## Supplementary Data 5 for "Transcription factor fluctuations underlie cell-to-cell variability in a signaling pathway response" (part 1 of 3)

baseMean	log2FoldChange	lfcSE	stat	pvalue	padj	gene	symbol	entrez	name
69562.5346664282	4.47538615178379	0.0708246791667131	63.1896424302785	0	0	ENSMUSG00000052684	Jun	16476	jun proto-oncogene
590680.121718671	-3.49563851267485	0.138009383959559	-25.3289914959636	1.53157915616225e-141	1.06911882995906e-137	mScarlet_g1	mScarlet	NA	NA
3211.62081740312	-0.848142776096262	0.0737550983985954	-11.4994460655809	1.32764726313688e-30	6.17842781355133e-27	ENSMUSG00000040435	Ppp1r15a	17872	protein phosphatase 1, regulatory subunit 15A
3946.6122036933	0.448351459878628	0.0568965763865897	7.8801131518399	3.27084745813123e-15	1.14160753407425e-11	ENSMUSG00000048154	Kmt2d	381022	lysine (K)-specific methyltransferase 2D
71.4146700586685	-5.43187916046118	0.75625497823472	-7.18260284797131	6.83965722181843e-13	1.63652619519214e-09	ENSMUSG00000039716	Dock3	208869	dedicator of cyto-kinesis 3
122.409546955581	-3.68389175839785	0.513163561251329	-7.17878671941326	7.03327639220172e-13	1.63652619519214e-09	ENSMUSG00000042807	Hecw2	329152	HECT, C2 and WW domain containing E3 ubiquitin protein ligase 2
4556.25543346833	-0.607893788922953	0.0859594800025826	-7.07186442850387	1.52865732065179e-12	3.04879783623138e-09	ENSMUSG00000005413	Hmox1	15368	heme oxygenase 1
211.819220270819	-2.0205826242334	0.286917053335725	-7.04239291719299	1.88966050944356e-12	3.2976937965427e-09	ENSMUSG00000026814	Eng	13805	endoglin
6353.01686424664	-0.501964540199625	0.0716609208843557	-7.00471796908222	2.47483852557707e-12	3.83902451728683e-09	ENSMUSG00000020184	Mdm2	17246	transformed mouse 3T3 cell double minute 2
2969.80350050558	0.437381038376401	0.0631593760292869	6.92503735587237	4.35860491432862e-12	6.08504832089419e-09	ENSMUSG00000002028	Kmt2a	214162	lysine (K)-specific methyltransferase 2A
11936.4215942012	-0.3653112324329	0.0533424179854504	-6.84841906740227	7.46705583175202e-12	9.47705149700818e-09	ENSMUSG00000073702	Rpl31	114641	ribosomal protein L31
4085.05846451419	0.338843903393193	0.0502669371063104	6.74089019342011	1.57419146581976e-11	1.83144058785914e-08	ENSMUSG00000020841	Cpd	12874	carboxypeptidase D
187.463358677587	-1.77272615370981	0.280066510363726	-6.32966130583608	2.4569991808604e-10	2.63862812030708e-07	ENSMUSG00000029468	P2rx7	18439	purinergic receptor P2X, ligand-gated ion channel, 7
1709.63349402252	-0.491979753893663	0.0784281969867172	-6.27299584583063	3.54166359962302e-10	3.53179753673836e-07	ENSMUSG00000038393	Txnip	56338	thioredoxin interacting protein
34.9882004178591	6.13718272398913	0.984811062561863	6.2318377172003	4.60994902853273e-10	4.29063322582303e-07	ENSMUSG00000047562	Mmp10	17384	matrix metallopeptidase 10
80467.9623893077	0.457617863401913	0.0744038535880137	6.15045916755627	7.72589476310156e-10	6.74132604922881e-07	ENSMUSG00000026193	Fn1	14268	fibronectin 1
54.5251483219636	6.42400235096034	1.06323003317101	6.0419684833405	1.52245209620511e-09	1.25029139500703e-06	ENSMUSG00000035164	Zc3h12c	244871	zinc finger CCCH type containing 12C
2991.54913148501	0.517902834881493	0.0871461276177422	5.94292424734261	2.79981841971045e-09	2.17157027542098e-06	ENSMUSG00000061436	Hipk2	15258	homeodomain interacting protein kinase 2
6314.51944709849	-0.381853086221495	0.064498483637793	-5.92034207138705	3.2127267728828e-09	2.30293771363917e-06	ENSMUSG00000023067	Cdkn1a	12575	cyclin-dependent kinase inhibitor 1A (P21)
38750.6280431283	0.17921444592899	0.0302932935921851	5.91597758704003	3.29910137331017e-09	2.30293771363917e-06	ENSMUSG00000027523	Gnas	14683	GNAS (guanine nucleotide binding protein, alpha stimulating) complex locus
6129.73402782659	0.354430685229578	0.0607499777192423	5.83425210240552	5.40323742644737e-09	3.59212370050627e-06	ENSMUSG00000030655	Smg1	233789	SMG1 homolog, phosphatidylinositol 3-kinase-related kinase (C. elegans)
24.8433210308201	-8.01955392384416	1.41193775183917	-5.67982116307749	1.34835647125775e-08	8.33836129308831e-06	ENSMUSG00000000399	Ndufa9	66108	NADH:ubiquinone oxidoreductase subunit A9
2707.15324998546	-0.381062602313185	0.0671282534211899	-5.67663514082876	1.37370037777402e-08	8.33836129308831e-06	ENSMUSG00000078671	Chd2	244059	chromodomain helicase DNA binding protein 2
6177.31328259244	0.452031526983617	0.0804304413536384	5.62015474956944	1.90786490748183e-08	1.08045173410322e-05	ENSMUSG00000051323	Pcdh19	279653	protocadherin 19
14303.9165195799	0.230765477537765	0.0410780273546657	5.61773513478014	1.9347678069322e-08	1.08045173410322e-05	ENSMUSG00000028649	Macf1	11426	microtubule-actin crosslinking factor 1
1377.76407430974	-0.502906469313902	0.0897663232659565	-5.60239576510122	2.11409170455835e-08	1.13518593412843e-05	ENSMUSG00000035399	Oser1	66680	oxidative stress responsive serine rich 1
25982.0296583526	0.305847921322107	0.0548349443293605	5.57760977170073	2.43845908598614e-08	1.2608639740538e-05	ENSMUSG00000069833	Ahnak	66395	AHNAK nucleoprotein (desmoyokin)
152.647847448159	-1.66307452903319	0.29853414232994	-5.57080177179586	2.53569701480902e-08	1.26431664370531e-05	ENSMUSG00000007872	Id3	15903	inhibitor of DNA binding 3
592.442305878883	-0.856235676699063	0.155626759213554	-5.50185380088857	3.75818540547705e-08	1.80924229123673e-05	ENSMUSG00000056698	Elmod3	232089	ELMO/CED-12 domain containing 3
3390.71630448432	-0.309824263201188	0.0565600911943598	-5.47778931502296	4.30672481086065e-08	2.00420616948085e-05	ENSMUSG00000006599	Gtf2h1	14884	general transcription factor II H, polypeptide 1
3579.94566512698	0.519427152416243	0.094981556217086	5.46871596027614	4.53307505839708e-08	2.01576142136611e-05	ENSMUSG00000035107	Dcbld2	73379	discoidin, CUB and LCCL domain containing 2
8581.4668720535	-0.304424034364092	0.0557008886991873	-5.46533532001857	4.62032558439334e-08	2.01576142136611e-05	ENSMUSG00000074884	Serf2	378702	small EDRK-rich factor 2
3986.42290253287	0.332809063214638	0.0612078577679869	5.43735845936932	5.40762767902278e-08	2.28775424323749e-05	ENSMUSG00000020256	Aldh1l2	216188	aldehyde dehydrogenase 1 family, member L2
1986.0879270282	0.531580346157939	0.0988348313679111	5.37847172702849	7.51207760383909e-08	3.08459163021169e-05	ENSMUSG00000051149	Adnp	11538	activity-dependent neuroprotective protein
1874.06432272785	-0.389122748107097	0.0726654694843807	-5.35498842666582	8.556189351297e-08	3.41294170095593e-05	ENSMUSG00000042622	Maff	17133	v-maf musculoaponeurotic fibrosarcoma oncogene family, protein F (avian)
8212.72294444489	-0.209421158653066	0.0392022312824521	-5.34207242297475	9.18899260747485e-08	3.48088500459607e-05	ENSMUSG00000026956	Uap1l1	227620	UDP-N-acteylglucosamine pyrophosphorylase 1-like 1
461.198131092574	-0.944146676155797	0.176761473041977	-5.34136008207842	9.22518051501001e-08	3.48088500459607e-05	ENSMUSG00000028199	Cryz	12972	crystallin, zeta
4233.79099437998	0.251257077511454	0.0474038858058305	5.30034770863764	1.15582342788553e-07	4.24643444123943e-05	ENSMUSG00000067336	Bmpr2	12168	bone morphogenetic protein receptor, type II (serine/threonine kinase)
44.2426494933417	-3.79699776664203	0.718687112820204	-5.28324175974468	1.26917724327964e-07	4.54332910087875e-05	ENSMUSG00000049313	Sorl1	20660	sortilin-related receptor, LDLR class A repeats-containing
7228.05107581881	0.289397063357649	0.0548893529265693	5.27237156074336	1.34672081154798e-07	4.70039231250534e-05	ENSMUSG00000027087	Itgav	16410	integrin alpha V
298.889417262963	-1.14405545851774	0.217314476541018	-5.26451563065473	1.40559441387911e-07	4.78622039321127e-05	ENSMUSG00000064294	Aox3	71724	aldehyde oxidase 3
192.158497810727	1.21083472276395	0.230434364939573	5.25457530208859	1.48366433792191e-07	4.93177090993519e-05	ENSMUSG00000037814	NA	NA	NA
2811.49450575036	0.464676146257964	0.0886039179562014	5.24441985158786	1.56774836061977e-07	5.09007787502618e-05	ENSMUSG00000036202	Rif1	51869	replication timing regulatory factor 1
39.9653858715917	-6.48594754191411	1.24812872434209	-5.19653735661998	2.03034815748585e-07	6.44220241514999e-05	ENSMUSG00000049001	Ndnf	68169	neuron-derived neurotrophic factor
770.051894732514	0.680410652698198	0.131162251122329	5.18754936634633	2.13079451281066e-07	6.61067159852215e-05	ENSMUSG00000037110	Ralgapa2	241694	Ral GTPase activating protein, alpha subunit 2 (catalytic)
247.457140589862	-0.999745296787112	0.193143475850305	-5.17617948204453	2.26475598244144e-07	6.87353440670978e-05	ENSMUSG00000014850	Msh3	17686	mutS homolog 3
2818.19534735324	0.338697350393921	0.0657140529599937	5.15410837009426	2.54840543439468e-07	7.47739259383297e-05	ENSMUSG00000025255	Zfhx4	80892	zinc finger homeodomain 4
861.78152728088	-0.675699073189187	0.131140921124857	-5.15246551109601	2.57083908390504e-07	7.47739259383297e-05	ENSMUSG00000034457	Eda2r	245527	ectodysplasin A2 receptor
5965.70733848846	0.309927185004262	0.0609096797679728	5.0883075758219	3.6127309731462e-07	0.000102933341053253	ENSMUSG00000037487	Ubr5	70790	ubiquitin protein ligase E3 component n-recognin 5
40.1543828397453	-4.46452475671143	0.878200167926507	-5.08372113757675	3.70111213247014e-07	0.000103342452962831	ENSMUSG00000051243	Islr2	320563	immunoglobulin superfamily containing leucine-rich repeat 2
22.0385980298233	-5.07426465503716	1.00515511985743	-5.04824037085628	4.4589791026904e-07	0.00012206236716208	ENSMUSG00000029603	Dtx1	14357	deltex 1, E3 ubiquitin ligase
27640.0682447895	-0.161436908516297	0.0320542280605412	-5.03636862542404	4.74446471805941e-07	0.000127379753709283	ENSMUSG00000091957	NA	NA	NA
1306.94731544323	0.563356183742933	0.112135082196296	5.02390663750314	5.06308571479406e-07	0.000133369320121207	ENSMUSG00000039126	Prune2	353211	prune homolog 2
3865.4691835744	0.342661400108316	0.0691170649484531	4.95769605326658	7.13340448309518e-07	0.000184424925904614	ENSMUSG00000033306	Lpp	210126	LIM domain containing preferred translocation partner in lipoma
3463.1373566734	0.277175377331472	0.0564063929068495	4.91390005720105	8.92822751268393e-07	0.000225063894999737	ENSMUSG00000022952	Runx1	12394	runt related transcription factor 1
6361.65460689504	0.237793819458597	0.0484134707505395	4.91172840476319	9.02770440511801e-07	0.000225063894999737	ENSMUSG00000040268	Plekha1	101476	pleckstrin homology domain containing, family A (phosphoinositide binding specific) member 1
4270.9978736411	0.268373649446956	0.0550756163443738	4.87282153628357	1.10015596937317e-06	0.000269461008568751	ENSMUSG00000010755	Cars	27267	cysteinyl-tRNA synthetase
55894.0619640404	-0.32237505146242	0.0663551058460487	-4.85833075468775	1.183795365659e-06	0.000284947708620092	ENSMUSG00000079092	Prl2c2	18811	prolactin family 2, subfamily c, member 2
2700.93818364466	0.463147685163374	0.0958037875939001	4.83433585242576	1.33590883424231e-06	0.000311037765029553	ENSMUSG00000037234	Hook3	320191	hook microtubule tethering protein 3
31115.7340952315	0.357452517679304	0.0739422557792224	4.83421169549642	1.33674277643243e-06	0.000311037765029553	ENSMUSG00000064367	ND5	17721	NADH dehydrogenase subunit 5
171.538521059702	-1.26932349918054	0.264175372905264	-4.80485173625828	1.54866222358105e-06	0.000354440545957623	ENSMUSG00000024521	Pmaip1	58801	phorbol-12-myristate-13-acetate-induced protein 1
25.4920460115396	-7.99663707687469	1.66605054329413	-4.79975659145591	1.58858585901003e-06	0.000357713664155469	ENSMUSG00000031561	Tenm3	23965	teneurin transmembrane protein 3
6036.6401942744	0.271134853254953	0.0566558227061233	4.78564850538563	1.70436109074277e-06	0.000377691828378728	ENSMUSG00000025555	Farp1	223254	FERM, RhoGEF (Arhgef) and pleckstrin domain protein 1 (chondrocyte-derived)
14204.2910473172	0.364554070058615	0.0768572263554579	4.74326341641038	2.1030251825199e-06	0.000456696183355677	ENSMUSG00000032487	Ptgs2	19225	prostaglandin-endoperoxide synthase 2
29.0109259591888	-7.27320502921887	1.53409666328962	-4.74103438411937	2.12629839682824e-06	0.000456696183355677	ENSMUSG00000029188	Slc34a2	20531	solute carrier family 34 (sodium phosphate), member 2
2763.56422186552	0.303560931421208	0.0640997015386957	4.73576201034188	2.18233561094893e-06	0.000461630113097848	ENSMUSG00000035284	Vps13c	320528	vacuolar protein sorting 13C
69065.950752955	-0.212294081994878	0.044987236419845	-4.71898473632911	2.37024601808087e-06	0.000493895591916821	ENSMUSG00000021477	Ctsl	13039	cathepsin L
7129.18057450815	0.32289214806164	0.0686597173622101	4.70278877435866	2.56631876629044e-06	0.000526887886708543	ENSMUSG00000026674	Ddr2	18214	discoidin domain receptor family, member 2
16.5851751922927	-6.42982011921083	1.37196527433151	-4.68657643127574	2.77813098374931e-06	0.000561761886120415	ENSMUSG00000043410	Hfm1	330149	HFM1, ATP-dependent DNA helicase homolog
446.182942009075	-0.647396215518123	0.138221599497339	-4.68375577964995	2.81665582898281e-06	0.000561761886120415	ENSMUSG00000021453	Gadd45g	23882	growth arrest and DNA-damage-inducible 45 gamma
567.008598289048	0.778532952690626	0.166538262039322	4.67479931132466	2.94241212325491e-06	0.000575806414767822	ENSMUSG00000038587	Akap12	83397	A kinase (PRKA) anchor protein (gravin) 12
7731.12415605067	0.211420321223701	0.0452564835523342	4.67160293130633	2.98858269599561e-06	0.000575806414767822	ENSMUSG00000036698	Ago2	239528	argonaute RISC catalytic subunit 2
5510.57050726977	0.258578905717785	0.0553692521301234	4.67008124130154	3.0108064091434e-06	0.000575806414767822	ENSMUSG00000030084	Plxna1	18844	plexin A1
3785.93261981027	-0.342176566600475	0.0733773898478187	-4.6632425507385	3.11265520733094e-06	0.000587240261480369	ENSMUSG00000024912	Fosl1	14283	fos-like antigen 1
3648.26828545085	0.565945277364994	0.121520713089569	4.65719187269626	3.20551668704391e-06	0.000591082043668199	ENSMUSG00000067870	NA	NA	NA
1718.1081212569	0.478422259506267	0.102744854731273	4.65641088069636	3.21769467221425e-06	0.000591082043668199	ENSMUSG00000040725	Hnrnpul1	232989	heterogeneous nuclear ribonucleoprotein U-like 1
131515.540353599	0.239704233200167	0.0515532019190677	4.64964782549247	3.32502295720874e-06	0.000602865526046639	ENSMUSG00000025203	Scd2	20250	stearoyl-Coenzyme A desaturase 2
4305.02054962707	-0.233147244296305	0.0503344435602484	-4.63196228676366	3.62216144969778e-06	0.0006483204615286	ENSMUSG00000042712	Tceal9	22381	transcription elongation factor A like 9
4034.35221160464	-0.327629465529126	0.0708746555463911	-4.62266042781224	3.78849612281998e-06	0.000669508789502402	ENSMUSG00000025223	Ldb1	16825	LIM domain binding 1
3896.44391674278	0.276294268082442	0.0598477702235965	4.61661757907075	3.90045072368038e-06	0.000680677406916273	ENSMUSG00000018160	Med1	19014	mediator complex subunit 1
20787.8757763587	0.186909118877299	0.0406833574543922	4.59424026364669	4.34328729718961e-06	0.000736693647187281	ENSMUSG00000047126	Cltc	67300	clathrin, heavy polypeptide (Hc)
52.6359887456217	1.92778422679584	0.419647674608373	4.59381605913793	4.35213035191545e-06	0.000736693647187281	ENSMUSG00000029019	Nppb	18158	natriuretic peptide type B
639.024788725532	0.585618211531826	0.127516301695205	4.59249683175093	4.37974161711513e-06	0.000736693647187281	ENSMUSG00000025474	Tubgcp2	74237	tubulin, gamma complex associated protein 2
27.8296668756674	-3.46750497706859	0.75688134718261	-4.58130589421435	4.6208137075153e-06	0.000767990240126441	ENSMUSG00000021803	Cdhr1	170677	cadherin-related family member 1
14.9221448581895	6.42235202885373	1.40521086220239	4.57038313722394	4.86833341686149e-06	0.000799609445091803	ENSMUSG00000027022	Xirp2	241431	xin actin-binding repeat containing 2
2440.10576918865	0.271026156018016	0.0593972089026315	4.56294430370126	5.04411993025992e-06	0.000818848352864637	ENSMUSG00000048234	Rnf149	67702	ring finger protein 149
6520.27915612704	0.303001350848813	0.0664635305674254	4.55891145507876	5.14194433120482e-06	0.000825134308137362	ENSMUSG00000024073	Birc6	12211	baculoviral IAP repeat-containing 6
73.8499042031599	-1.49672459219305	0.329699771768491	-4.53965916980986	5.63452325711813e-06	0.000891449231202439	ENSMUSG00000061531	Tmem236	625286	transmembrane protein 236
90.3242210531735	1.66012550253743	0.365839166912786	4.53785612007255	5.68290105128694e-06	0.000891449231202439	ENSMUSG00000075602	Ly6a	110454	lymphocyte antigen 6 complex, locus A
4539.91738230774	0.289464815953868	0.0639756482834282	4.5246093430967	6.05071647686922e-06	0.000938600585928569	ENSMUSG00000028382	Ptbp3	230257	polypyrimidine tract binding protein 3
31353.8053496343	0.355539692939916	0.0786218752959711	4.52214719633043	6.12154645096969e-06	0.000939152857164701	ENSMUSG00000031375	Bgn	12111	biglycan
8901.53171625044	-0.196769228297597	0.0437085946941499	-4.501842936715	6.73667585545091e-06	0.00102229056106468	ENSMUSG00000071172	Srsf3	20383	serine/arginine-rich splicing factor 3
24.1888389124708	-4.9651324883668	1.10403006053998	-4.49728016095719	6.88282680543555e-06	0.00103323811860952	ENSMUSG00000025427	Rnf165	225743	ring finger protein 165
86.7957033099349	-3.85890497895185	0.861078802365935	-4.48147715208988	7.41281699990301e-06	0.00110096104399623	ENSMUSG00000022044	Stmn4	56471	stathmin-like 4
5572.80466041042	0.351754469003727	0.0785705476369542	4.47692525485575	7.57257466484883e-06	0.00111284963048373	ENSMUSG00000032883	Acsl3	74205	acyl-CoA synthetase long-chain family member 3
1122.78302250507	0.380889582873627	0.0852081542497037	4.4701071890071	7.81804059693442e-06	0.00113695484139376	ENSMUSG00000048279	Sacs	50720	sacsin
205.029526916797	0.921821694928612	0.206943486381049	4.45446102725478	8.41042040695307e-06	0.0012104936010461	ENSMUSG00000042485	Mustn1	66175	musculoskeletal, embryonic nuclear protein 1
7889.84218877222	-0.208052490717478	0.0469696160785008	-4.42951226958632	9.44464400108129e-06	0.00134547627448057	ENSMUSG00000090137	Uba52	22186	ubiquitin A-52 residue ribosomal protein fusion product 1
2791.40426184909	-0.262740122595317	0.0595789448627005	-4.40994923963156	1.03394852423364e-05	0.00145807629765918	ENSMUSG00000001962	Fam50a	108160	family with sequence similarity 50, member A
2092.76176486303	-0.287190738912811	0.0655227035929626	-4.38307217444637	1.17017324141053e-05	0.00163367886233324	ENSMUSG00000020889	Nr1d1	217166	nuclear receptor subfamily 1, group D, member 1
10.8779162458577	6.94052655120456	1.5860501790723	4.37598169514671	1.2088715947542e-05	0.00167099567666964	ENSMUSG00000046676	Lce1l	73730	late cornified envelope 1L
1151.49322081432	0.371845254545989	0.0853587590776074	4.35626359338132	1.32301439815249e-05	0.00181084353064774	ENSMUSG00000025059	Gk	14933	glycerol kinase
14003.4857286676	0.168695876646957	0.0388141861665949	4.34624278666813	1.38489276205206e-05	0.00187713474281638	ENSMUSG00000022231	Sema5a	20356	sema domain, seven thrombospondin repeats (type 1 and type 1-like), transmembrane domain (TM) and short cytoplasmic domain, (semaphorin) 5A
14.6463477323624	-4.31348610988444	0.999813230581641	-4.31429188767094	1.60115283693811e-05	0.00214106276335973	ENSMUSG00000032718	Mansc1	67729	MANSC domain containing 1
2884.56925124563	-0.251766732583409	0.0583734438255652	-4.31303545043107	1.6102828604883e-05	0.00214106276335973	ENSMUSG00000039220	Ppp1r10	52040	protein phosphatase 1, regulatory subunit 10
3719.25387590181	0.241204290257031	0.0560581002569668	4.30275534046581	1.68687090691303e-05	0.0022217362954163	ENSMUSG00000029050	Ski	20481	ski sarcoma viral oncogene homolog (avian)
9.52295013590097	-6.63876716017922	1.54660599514473	-4.2924747356601	1.7669266056369e-05	0.00229597783458458	ENSMUSG00000015377	Dennd6b	69440	DENN/MADD domain containing 6B
1974.66065977106	0.687911951002946	0.160303061898804	4.29132134380072	1.77613069361174e-05	0.00229597783458458	ENSMUSG00000022817	Itgb5	16419	integrin beta 5
1401.51084151304	0.629432032151511	0.146776006326691	4.28838505627777	1.79976894357816e-05	0.00230519029553162	ENSMUSG00000040296	Ddx58	230073	DEAD (Asp-Glu-Ala-Asp) box polypeptide 58
24.0251306844081	-7.00113648461953	1.63538599847579	-4.28102997772068	1.86030293330655e-05	0.00236106265926298	ENSMUSG00000022227	Mcpt1	17224	mast cell protease 1
279.788212027062	-0.837576237169717	0.196294446227526	-4.26693802736976	1.9817418130436e-05	0.00249253130197312	ENSMUSG00000061544	Zfp229	381067	zinc finger protein 229
1248.72557636549	-0.337701300035087	0.0793459759162128	-4.25606082899139	2.08060122152273e-05	0.00259350657622132	ENSMUSG00000018761	Mpdu1	24070	mannose-P-dolichol utilization defect 1
6445.98316508714	0.291817254945428	0.0688658023644729	4.23747701944983	2.2604554764151e-05	0.0027927627350647	ENSMUSG00000026837	Col5a1	12831	collagen, type V, alpha 1
1326.02261357367	-0.390414558207503	0.0926032803846256	-4.21599058463075	2.48684135865771e-05	0.00304550808844038	ENSMUSG00000015748	Prpf3	70767	pre-mRNA processing factor 3
6553.18128775765	-0.26383818935118	0.0627175193675004	-4.20677016584777	2.59046355115443e-05	0.00313114066190787	ENSMUSG00000024104	Washc2	28006	WASH complex subunit 2`
4542.26126808564	-0.195966775571787	0.0466146690586782	-4.20397225871335	2.62271096095709e-05	0.00313114066190787	ENSMUSG00000038690	Atp5j2	57423	ATP synthase, H+ transporting, mitochondrial F0 complex, subunit F2
2893.38225248051	0.287558129279855	0.068403405951723	4.20385688810298	2.62404883205516e-05	0.00313114066190787	ENSMUSG00000044042	Fmn1	14260	formin 1
2539.16969987352	0.421922247835201	0.10050507342506	4.19801939799386	2.69259572210454e-05	0.0031857058369747	ENSMUSG00000027580	Helz2	229003	helicase with zinc finger 2, transcriptional coactivator
4823.37931466459	-0.235977355057645	0.0563873201130204	-4.1849365173706	2.85245806510855e-05	0.00334648462579668	ENSMUSG00000003360	Ddx23	74351	DEAD (Asp-Glu-Ala-Asp) box polypeptide 23
8768.78661058213	0.194699850388456	0.0465564998304372	4.18201220232556	2.88940458330974e-05	0.00336158144896561	ENSMUSG00000029287	Tgfbr3	21814	transforming growth factor, beta receptor III
3791.9368008668	0.295701639444879	0.0710304192568064	4.16302821437372	3.14054543712522e-05	0.0035870083766888	ENSMUSG00000034297	Med13	327987	mediator complex subunit 13
15584.0865079229	0.221130811882475	0.0531289411719253	4.16215356460608	3.15260214816687e-05	0.0035870083766888	ENSMUSG00000025809	Itgb1	16412	integrin beta 1 (fibronectin receptor beta)
2248.06135379196	-0.27425490031082	0.0659013018679064	-4.16160064425648	3.16024661795517e-05	0.0035870083766888	ENSMUSG00000093752	NA	NA	NA
4358.84471876879	0.344485881653297	0.0828810830952894	4.15638730561999	3.23319540079605e-05	0.00364021298310594	ENSMUSG00000019132	BC005537	79555	cDNA sequence BC005537
12733.8553869454	0.214287605303568	0.0516502288450225	4.1488219916032	3.34190542640378e-05	0.00373250733264185	ENSMUSG00000037071	Scd1	20249	stearoyl-Coenzyme A desaturase 1
126.582887675283	-8.01246741048228	1.94641801738789	-4.11651933906525	3.84637069082529e-05	0.00426183977893745	ENSMUSG00000022097	Sftpc	20389	surfactant associated protein C
273.4922559263	0.693157237747322	0.168518067583101	4.11325175803779	3.90124523833978e-05	0.00428860510019383	ENSMUSG00000044927	H1f10	243529	H1.10 linker histone
1093.5653042377	0.388260678145026	0.0946204811040816	4.10334711485923	4.07215582584152e-05	0.00442366781876365	ENSMUSG00000027313	Chac1	69065	ChaC, cation transport regulator 1
5864.78645245917	-0.216216493869482	0.0527038715275127	-4.10247838731566	4.08748047145986e-05	0.00442366781876365	ENSMUSG00000020149	Rab1a	19324	RAB1A, member RAS oncogene family
10704.8296547974	-0.200054190844489	0.0487877410904802	-4.10050119913268	4.12256299681528e-05	0.00442731553834909	ENSMUSG00000037894	H2afz	51788	H2A histone family, member Z
992.134635969007	0.509310433596919	0.124322691704242	4.09668119805951	4.19115455817891e-05	0.00446661899135388	ENSMUSG00000033880	Lgals3bp	19039	lectin, galactoside-binding, soluble, 3 binding protein
1309.6539890058	0.3682112270666	0.0900913930655377	4.08708550880928	4.36826150762193e-05	0.00459129065942387	ENSMUSG00000069094	Pde7a	18583	phosphodiesterase 7A
2594.232452143	-0.251089223606649	0.0614392951030513	-4.086785552886	4.37391059167234e-05	0.00459129065942387	ENSMUSG00000059534	Uqcr10	66152	ubiquinol-cytochrome c reductase, complex III subunit X
582.577523368736	-0.992909664925515	0.243458785647322	-4.07834805503326	4.53568301174859e-05	0.00472557242738971	ENSMUSG00000030256	Bhlhe41	79362	basic helix-loop-helix family, member e41
764.167130654449	-0.461551892113211	0.113367849839651	-4.07127675761724	4.6756158418409e-05	0.00481981653147805	ENSMUSG00000029560	Snx8	231834	sorting nexin 8
66906.9200007459	-0.143980255030631	0.0353733436429257	-4.07030379949466	4.69518693704616e-05	0.00481981653147805	ENSMUSG00000024661	Fth1	14319	ferritin heavy polypeptide 1
2149.4104015327	0.359991160026926	0.0885443480616638	4.06565938885474	4.78968463228804e-05	0.00484623134744947	ENSMUSG00000033671	Cep350	74081	centrosomal protein 350
5131.847132647	0.218967205998727	0.0538643322327227	4.06516143285081	4.79992266841805e-05	0.00484623134744947	ENSMUSG00000023845	Lnpep	240028	leucyl/cystinyl aminopeptidase
647.217084053143	-0.498639397552774	0.122698416177877	-4.06394322832899	4.82505663846054e-05	0.00484623134744947	ENSMUSG00000075327	Zbtb2	381990	zinc finger and BTB domain containing 2
39025.9233407564	0.290644471822662	0.0716364836731542	4.05721298589619	4.96617898604481e-05	0.00495234463029797	ENSMUSG00000064363	ND4	17719	NADH dehydrogenase subunit 4
3462.54840908514	0.346909268855226	0.0857315522817402	4.04645967117422	5.19980780905162e-05	0.00506748491874394	ENSMUSG00000017929	B4galt5	56336	UDP-Gal:betaGlcNAc beta 1,4-galactosyltransferase, polypeptide 5
5825.36483368798	0.343137216670785	0.0848220239541434	4.04537879049305	5.22385888668653e-05	0.00506748491874394	ENSMUSG00000020532	Acaca	107476	acetyl-Coenzyme A carboxylase alpha
133.816372142746	-7.63225064989758	1.88669949411415	-4.04529214838271	5.22579134951818e-05	0.00506748491874394	ENSMUSG00000090639	NA	NA	NA
34067.4584799795	0.2479332850211	0.0612900455939902	4.04524556342329	5.22683065897234e-05	0.00506748491874394	ENSMUSG00000020917	Acly	104112	ATP citrate lyase
81.5398063957736	-1.74468670313965	0.431643225771282	-4.04196474999036	5.30052021314876e-05	0.00508258020895328	ENSMUSG00000034282	Evpl	14027	envoplakin
705.297013694768	0.697035895301926	0.172477461740142	4.04131582335143	5.31521173631673e-05	0.00508258020895328	ENSMUSG00000028106	Rprd2	75137	regulation of nuclear pre-mRNA domain containing 2
5417.88017833506	0.228188038326629	0.0565263400108931	4.03684438586781	5.41749773169413e-05	0.0051257186778903	ENSMUSG00000029478	Ncor2	20602	nuclear receptor co-repressor 2
2342.97151655836	0.594238590443079	0.147238912302309	4.0358800615356	5.43980019440053e-05	0.0051257186778903	ENSMUSG00000070327	Rnf213	672511	ring finger protein 213
5086.56837066012	0.211303005809244	0.0523732450778395	4.03456011738811	5.47046832609164e-05	0.0051257186778903	ENSMUSG00000001300	Efnb2	13642	ephrin B2
509.744248663686	0.89859974391829	0.222869774381126	4.03194980752128	5.53160027273557e-05	0.00514844476051075	ENSMUSG00000051341	Zfp52	22710	zinc finger protein 52
31.7962881864847	-4.20883789740537	1.04680276308172	-4.02065990446454	5.8035339737353e-05	0.00533481790061069	ENSMUSG00000044647	Csrnp3	77771	cysteine-serine-rich nuclear protein 3
2243.13311235561	-0.335692287069015	0.0834958272456621	-4.02046782627038	5.80826818202726e-05	0.00533481790061069	ENSMUSG00000032633	Flcn	216805	folliculin
72542.4743850335	0.168162454840868	0.0418729526239447	4.01601617041704	5.91901961737009e-05	0.00540100868484339	ENSMUSG00000008348	Ubc	22190	ubiquitin C
16.537462376222	-3.44135928642554	0.857974544813757	-4.01102725859141	6.04551291441419e-05	0.00544595987676389	ENSMUSG00000032528	Vipr1	22354	vasoactive intestinal peptide receptor 1
7750.17676476928	0.322801949399259	0.0804792384204788	4.01099657172102	6.04629883889695e-05	0.00544595987676389	ENSMUSG00000064368	ND6	17722	NADH dehydrogenase subunit 6
14.423218888122	-7.24322498764594	1.80820453026715	-4.00575535919921	6.18196067453296e-05	0.00553245852417658	ENSMUSG00000056413	Adap1	231821	ArfGAP with dual PH domains 1
8667.60900297932	-0.187883809591679	0.0469997418177339	-3.99754982315215	6.40015226989697e-05	0.00568229047044852	GFP_g1	GFP	NA	NA
1143.68626541499	-0.442177431977483	0.11064340934148	-3.99641907827323	6.43078500344435e-05	0.00568229047044852	ENSMUSG00000018143	Mafk	17135	v-maf musculoaponeurotic fibrosarcoma oncogene family, protein K (avian)
6427.99719272586	-0.173789340349948	0.0435459842082656	-3.99093839557679	6.58123752584141e-05	0.0057786576791366	ENSMUSG00000000568	Hnrnpd	11991	heterogeneous nuclear ribonucleoprotein D
8460.92316086725	0.402807248576873	0.101092303940289	3.98454909895807	6.76083777625313e-05	0.00589925351214187	ENSMUSG00000022816	Fstl1	14314	follistatin-like 1
2609.0113208996	0.301790806512705	0.0758364997281542	3.97949282462288	6.90624443828685e-05	0.00598870053434303	ENSMUSG00000058056	Palld	72333	palladin, cytoskeletal associated protein
10.7410125799963	-6.80894229428148	1.71329845000513	-3.97417174705381	7.06245891425437e-05	0.00608635733962378	ENSMUSG00000021795	Sftpd	20390	surfactant associated protein D
2156.18351985389	0.457394339912604	0.115176501061644	3.97124704863018	7.14973886466994e-05	0.00612377326930411	ENSMUSG00000038400	Pmepa1	65112	prostate transmembrane protein, androgen induced 1
10.1162501191342	5.85470304584404	1.47488681284097	3.96959481559575	7.19949542544337e-05	0.00612878997772042	ENSMUSG00000059832	Kprp	433619	keratinocyte expressed, proline-rich
2662.42072206527	-0.331322844517575	0.0836171804795902	-3.96237761925549	7.42070472263971e-05	0.00627881567471352	ENSMUSG00000022553	Maf1	68877	MAF1 homolog, negative regulator of RNA polymerase III
253.08738183397	1.16461784836986	0.294442511950469	3.95533185970705	7.64284853834686e-05	0.00641472933328744	ENSMUSG00000040270	Bach2	12014	BTB and CNC homology, basic leucine zipper transcription factor 2
1885.42941043373	0.291772032853193	0.0737844590099005	3.95438330467454	7.67323113429556e-05	0.00641472933328744	ENSMUSG00000021193	Pitrm1	69617	pitrilysin metallepetidase 1
763.592333202444	-0.423415327062879	0.107201351791327	-3.9497200360596	7.82426555722277e-05	0.00650205782407066	ENSMUSG00000005148	Klf5	12224	Kruppel-like factor 5
5777.98769205552	0.190411262445986	0.0482835332731809	3.94360664056353	8.02652745962568e-05	0.00660781970357609	ENSMUSG00000045482	Trrap	100683	transformation/transcription domain-associated protein
2008.12088371452	0.548516982281219	0.139110881340885	3.94301996360085	8.04619547029536e-05	0.00660781970357609	ENSMUSG00000032625	Thsd7a	330267	thrombospondin, type I, domain containing 7A
9944.57440059452	0.144832655246063	0.0367700547271316	3.93887516134685	8.1864509688472e-05	0.0066472677811192	ENSMUSG00000006005	Tpr	108989	translocated promoter region, nuclear basket protein
122141.358401158	-0.133807745791156	0.0339718150188704	-3.9387870714835	8.18945676063679e-05	0.0066472677811192	ENSMUSG00000050708	Ftl1	14325	ferritin light polypeptide 1
10294.8418346352	0.214246744251411	0.0545582025080799	3.92693920258245	8.60337170829489e-05	0.00692334493785343	ENSMUSG00000024665	Fads2	56473	fatty acid desaturase 2
4374.89130751672	0.225542189591974	0.0574449767560339	3.92622997394256	8.62876598514789e-05	0.00692334493785343	ENSMUSG00000024054	Smchd1	74355	SMC hinge domain containing 1
100.40004880464	-1.86849529868429	0.47796322507922	-3.90928674141112	9.2569033990953e-05	0.00730899583181049	ENSMUSG00000038094	Atp13a4	224079	ATPase type 13A4
4355.6440089141	0.196694768739026	0.0503165461625622	3.90914686599408	9.262264358669e-05	0.00730899583181049	ENSMUSG00000041530	Ago1	236511	argonaute RISC catalytic subunit 1
17.341313862479	-6.52589721750187	1.66943854042495	-3.90903711605982	9.26647276148168e-05	0.00730899583181049	ENSMUSG00000061527	Krt5	110308	keratin 5
2636.29094905953	0.346506966179109	0.0887516996268983	3.90422907545189	9.45262157382058e-05	0.00738910629882781	ENSMUSG00000028194	Ddah1	69219	dimethylarginine dimethylaminohydrolase 1
1808.00901283475	-0.26310041007537	0.067400875553268	-3.90351620681007	9.48051986687606e-05	0.00738910629882781	ENSMUSG00000056666	Retsat	67442	retinol saturase (all trans retinol 13,14 reductase)
2769.16959659009	0.233405744367546	0.0598117776576213	3.90233752461971	9.52681852151712e-05	0.00738910629882781	ENSMUSG00000022016	Akap11	219181	A kinase (PRKA) anchor protein 11
1953.31152312922	-0.348825899576144	0.089427841826981	-3.9006409240092	9.59383599224368e-05	0.00739997482252564	ENSMUSG00000007656	Arpp19	59046	cAMP-regulated phosphoprotein 19
578.641594405107	0.552298269302326	0.141725026852866	3.89697064496379	9.74034200990195e-05	0.00747169861539786	ENSMUSG00000022636	Alcam	11658	activated leukocyte cell adhesion molecule
24739.4923974839	-0.229906619042531	0.0590784226775563	-3.89154971684564	9.96059730783523e-05	0.00759890158550205	ENSMUSG00000001020	S100a4	20198	S100 calcium binding protein A4
21097.8040393156	0.242697174988182	0.0624048355297493	3.8890764301828	0.000100626426972772	0.00763503014655907	ENSMUSG00000001467	Cyp51	13121	cytochrome P450, family 51
1999.51836921348	-0.271854318461704	0.0700162098103576	-3.8827340011411	0.00010328853875723	0.0077946556194037	ENSMUSG00000035199	Arl6ip5	65106	ADP-ribosylation factor-like 6 interacting protein 5
4807.70102845533	0.178972379736855	0.0461347179037248	3.87934267009801	0.000104739119322848	0.0078616281982058	ENSMUSG00000034269	Setd5	72895	SET domain containing 5
1408.29185026004	0.438821818781134	0.113450911645522	3.86794440358696	0.000109756680013713	0.00819418721749439	ENSMUSG00000047735	Samd9l	209086	sterile alpha motif domain containing 9-like
11629.6835010214	0.206177873576985	0.053333898215102	3.86579418488115	0.000110728287968557	0.00822275334217567	ENSMUSG00000003847	Nfat5	54446	nuclear factor of activated T cells 5
7537.53578337207	0.184429863378061	0.0479660609795196	3.84500748262002	0.000120548759965494	0.00890466263427653	ENSMUSG00000001870	Ltbp1	268977	latent transforming growth factor beta binding protein 1
11239.3320863333	0.205961508369624	0.0537369577438372	3.83277202538032	0.000126707365692091	0.00928419829428278	ENSMUSG00000029777	Gars	353172	glycyl-tRNA synthetase
2684.05446697514	-0.279180409077517	0.0728517406433221	-3.83217211575449	0.000127016823594872	0.00928419829428278	ENSMUSG00000041773	Enc1	13803	ectodermal-neural cortex 1
1225.21111655824	-0.475734803211649	0.124465500862845	-3.82222222152856	0.000132254421918327	0.00961668741875919	ENSMUSG00000024404	Riok3	66878	RIO kinase 3
4558.05204210699	0.200307945846895	0.0524251748553984	3.82083505490241	0.000133000584114732	0.00962083499909725	ENSMUSG00000017291	Taok1	216965	TAO kinase 1
2049.57033143255	0.374131214988369	0.0980622925301976	3.81524034707998	0.000136050447536885	0.00979072318588893	ENSMUSG00000026014	Raph1	77300	Ras association (RalGDS/AF-6) and pleckstrin homology domains 1
128.778864759542	1.34952606191091	0.354094496523948	3.81120315384412	0.000138292053977689	0.00990100187478211	ENSMUSG00000071547	Nt5dc2	70021	5'-nucleotidase domain containing 2
1772.44673358951	-0.380443866111629	0.0999582583492085	-3.80602735976583	0.00014121676794359	0.0100355750753775	ENSMUSG00000020163	Uqcr11	66594	ubiquinol-cytochrome c reductase, complex III subunit XI
6.84363819569068	6.27574779223369	1.6491948947704	3.80534029794422	0.000141609361066497	0.0100355750753775	ENSMUSG00000078658	NA	NA	NA
9892.84392844851	0.189086617622636	0.0498832268663836	3.79058512251264	0.000150292813765021	0.010597161479664	ENSMUSG00000028788	Ptp4a2	19244	protein tyrosine phosphatase 4a2
4072.01075482229	-0.247889928054401	0.0654551028815521	-3.78717498165091	0.000152369800113256	0.0106584801534692	ENSMUSG00000027227	Sord	20322	sorbitol dehydrogenase
17.4115168025009	-5.37096024433874	1.41839205485628	-3.78665420886256	0.00015268935109905	0.0106584801534692	ENSMUSG00000053199	Arhgap20	244867	Rho GTPase activating protein 20
6897.64641203612	0.232038224042553	0.0613255326827405	3.78371314347927	0.000154505889821559	0.0107173024806983	ENSMUSG00000024085	Man2a1	17158	mannosidase 2, alpha 1
4871.8294793506	0.197923155834096	0.0523292019566546	3.78226971621008	0.000155404840900271	0.0107173024806983	ENSMUSG00000030268	Bcat1	12035	branched chain aminotransferase 1, cytosolic
947.953552537904	-0.38703444348794	0.10235895815272	-3.78114871890826	0.000156106379789913	0.0107173024806983	ENSMUSG00000030499	Kctd15	233107	potassium channel tetramerisation domain containing 15
997.706864078252	0.374047379889953	0.098966043636207	3.77955272482072	0.000157110323888757	0.0107173024806983	ENSMUSG00000028370	Pappa	18491	pregnancy-associated plasma protein A
2956.27114326021	0.407419327776089	0.107815490873657	3.77885704989759	0.000157549830118053	0.0107173024806983	ENSMUSG00000000275	Trim25	217069	tripartite motif-containing 25
1641.24446279509	0.351806652308909	0.0931401295031411	3.77717589814006	0.000158616712121429	0.0107173024806983	ENSMUSG00000040325	Dcaf1	321006	DDB1 and CUL4 associated factor 1
12050.6062260135	0.222235272453795	0.0588764123070626	3.77460622591531	0.000160260608508084	0.0107173024806983	ENSMUSG00000021614	Vcan	13003	versican
4076.07883379389	0.293774816568044	0.0778336237013619	3.77439469727404	0.00016039664150664	0.0107173024806983	ENSMUSG00000055296	Tmem245	242474	transmembrane protein 245
1028.24012667354	0.336028535996587	0.0890300816202893	3.77432582202652	0.000160440958274189	0.0107173024806983	ENSMUSG00000027102	Hoxd8	15437	homeobox D8
1803.61881661062	-0.343233089107871	0.0910320076508543	-3.77046599284412	0.000162943006352006	0.0108326062460969	ENSMUSG00000019577	Pdk4	27273	pyruvate dehydrogenase kinase, isoenzyme 4
3916.79327052463	0.236471173748387	0.0628824950186465	3.76052466872166	0.000169557352014937	0.0112189108600973	ENSMUSG00000047407	Tgif1	21815	TGFB-induced factor homeobox 1
9809.025428335	-0.202508101179517	0.0539392799145915	-3.7543716100803	0.000173776890079505	0.0114438639735847	ENSMUSG00000033379	Atp6v0b	114143	ATPase, H+ transporting, lysosomal V0 subunit B
150561.322752142	0.298406510333991	0.0795967588422251	3.74897815783536	0.000177556546937154	0.0116378730130968	ENSMUSG00000064351	COX1	17708	cytochrome c oxidase subunit I
946.450519276138	-0.401712222770316	0.107232512552841	-3.74617933690927	0.000179548256169256	0.0116398562857624	ENSMUSG00000035266	Helq	191578	helicase, POLQ-like
2105.08623118563	0.434217207851342	0.11592796554367	3.74557774575774	0.00017997909719141	0.0116398562857624	ENSMUSG00000037411	Serpine1	18787	serine (or cysteine) peptidase inhibitor, clade E, member 1
2078.63652253569	0.244508118459161	0.0652817937697204	3.74542585826695	0.000180088027915241	0.0116398562857624	ENSMUSG00000032548	Slco2a1	24059	solute carrier organic anion transporter family, member 2a1
1924.9706005158	-0.286720831582129	0.0766073889917216	-3.74273076469311	0.000182031234699568	0.0116941584598946	ENSMUSG00000026464	NA	NA	NA
509.945401297078	0.608928025796742	0.162730468308651	3.74194231802853	0.000182603434156365	0.0116941584598946	ENSMUSG00000027412	Lpin3	64899	lipin 3
10.1178043083679	-6.72621383481841	1.79907263823904	-3.73871165168859	0.000184965732481706	0.0116986213835422	ENSMUSG00000024653	Scgb1a1	22287	secretoglobin, family 1A, member 1 (uteroglobin)
14934.6304462136	0.255330109448484	0.0682948379938832	3.73864433899605	0.000185015256420648	0.0116986213835422	ENSMUSG00000023951	Vegfa	22339	vascular endothelial growth factor A
216.82313148643	-1.46574485811634	0.392130898618258	-3.73789686882914	0.000185566030699699	0.0116986213835422	ENSMUSG00000096370	Gm21992	102902673	predicted gene 21992
4289.81903595521	0.223535326480686	0.059812372782397	3.73727568531562	0.000186024922795385	0.0116986213835422	ENSMUSG00000025034	Trim8	93679	tripartite motif-containing 8
8955.72663949166	-0.159251133688129	0.0426542383685564	-3.73353598092904	0.000188810206320977	0.0118205349347406	ENSMUSG00000020326	Ccng1	12450	cyclin G1
20.574087434013	-3.3411928315374	0.895359199346763	-3.73167867597168	0.00019020802584587	0.0118548850394384	ENSMUSG00000036814	Slc6a20a	102680	solute carrier family 6 (neurotransmitter transporter), member 20A
1972.77399065547	0.278893499180473	0.0749440998024855	3.72135364779207	0.000198157697956207	0.0122137775819427	ENSMUSG00000037646	Vps13b	666173	vacuolar protein sorting 13B
5417.65746263773	0.224937901800791	0.0604690632979479	3.71988401229996	0.00019931428937614	0.0122137775819427	ENSMUSG00000036990	Otud4	73945	OTU domain containing 4
4825.01954653248	0.253505147279919	0.0681520507517287	3.71969947321781	0.000199459967551189	0.0122137775819427	ENSMUSG00000007817	Zmiz1	328365	zinc finger, MIZ-type containing 1
3785.57090483217	0.258507179275291	0.0694969283731026	3.71969215513331	0.000199465746628675	0.0122137775819427	ENSMUSG00000069662	Marcks	17118	myristoylated alanine rich protein kinase C substrate
10437.8399056329	0.240308968263639	0.0646327912266473	3.71806576356806	0.000200754014757301	0.0122389816595052	ENSMUSG00000031010	Usp9x	22284	ubiquitin specific peptidase 9, X chromosome
9535.46862875831	0.30502798310827	0.0822185073824658	3.7099674126816	0.000207285926904158	0.0125822557630824	ENSMUSG00000033105	Lss	16987	lanosterol synthase
1484.78009862555	0.491722329007448	0.132760147299303	3.70383988727339	0.000212360322923372	0.0128344695598839	ENSMUSG00000040865	Ino80d	227195	INO80 complex subunit D
6.79952123404854	6.26739079304807	1.69609552558569	3.69518738685655	0.000219724676446817	0.0132223112408362	ENSMUSG00000096795	Zfp433	73610	zinc finger protein 433
4970.81179306179	0.268014768563843	0.0726336809238781	3.68995161961748	0.00022429670496404	0.0134395120085964	ENSMUSG00000029505	Ep400	75560	E1A binding protein p400
2748.28624503385	0.221120169849737	0.0599430028360154	3.68884038817091	0.000225278484942902	0.0134406535396917	ENSMUSG00000026918	Brd3	67382	bromodomain containing 3
1018.5496492101	-0.750134196331291	0.203541553329589	-3.68541059091074	0.000228334231892623	0.0135649966444805	ENSMUSG00000056457	Prl2c3	18812	prolactin family 2, subfamily c, member 3
2039.21859808869	0.234147871458511	0.0636457118225168	3.6789261169937	0.000234218101998427	0.0138268515396291	ENSMUSG00000025949	Pikfyve	18711	phosphoinositide kinase, FYVE type zinc finger containing
18624.346265124	0.165999832311721	0.0451407676841899	3.67738168462432	0.000235640314212936	0.0138268515396291	ENSMUSG00000034926	Dhcr24	74754	24-dehydrocholesterol reductase
30.1176039117196	-1.97641445619842	0.537463060363838	-3.67730287335556	0.000235713105539126	0.0138268515396291	ENSMUSG00000045777	Ifitm10	320802	interferon induced transmembrane protein 10
22.5800989521621	-4.08283482434171	1.11062257566996	-3.67616768628967	0.000236763925624134	0.0138303814461864	ENSMUSG00000032359	Ctsh	13036	cathepsin H
468.279429971539	-0.54563724710434	0.148647833870165	-3.67067069124546	0.000241914854052851	0.0140723886559661	ENSMUSG00000031508	Ankrd10	102334	ankyrin repeat domain 10
856.246859879409	-0.485471566387664	0.13238608397191	-3.66708910651571	0.000245327323115672	0.0142116794938502	ENSMUSG00000026792	Lrsam1	227738	leucine rich repeat and sterile alpha motif containing 1
17432.1816716054	0.167830031313807	0.0458856037792356	3.65757487078669	0.00025461289810638	0.0146886391341453	ENSMUSG00000020315	Sptbn1	20742	spectrin beta, non-erythrocytic 1
4733.077915894	-0.207364152997994	0.0568022020206132	-3.6506358137796	0.000261591940187443	0.0150291566952959	ENSMUSG00000029623	Pdap1	231887	PDGFA associated protein 1
676.439651904783	0.526615971492674	0.144368002168244	3.64773331751843	0.000264564030157771	0.0151376164960354	ENSMUSG00000022906	Parp9	80285	poly (ADP-ribose) polymerase family, member 9
12765.2938505264	-0.136324042884169	0.0373914645092809	-3.64585994887503	0.000266499095523665	0.0151860974392077	ENSMUSG00000028367	Txn1	22166	thioredoxin 1
906.462963290058	0.363375949109879	0.0997406892383375	3.64320671818867	0.000269262418531411	0.015281189532996	ENSMUSG00000034271	Jdp2	81703	Jun dimerization protein 2
27.2153175991643	-3.05337210790553	0.840282203262159	-3.63374601538825	0.000279335846914529	0.0157886953796508	ENSMUSG00000044177	Wfikkn2	278507	WAP, follistatin/kazal, immunoglobulin, kunitz and netrin domain containing 2
1755.02326802182	0.257749588271784	0.0710735962395478	3.62651676444034	0.000287270176942546	0.0161716892753826	ENSMUSG00000038459	Abhd17c	70178	abhydrolase domain containing 17C
12.8578866677296	-3.8314022048112	1.05766001488102	-3.62252723077767	0.000291738738097072	0.0163572872392499	ENSMUSG00000031825	Crispld2	78892	cysteine-rich secretory protein LCCL domain containing 2
5946.3718989687	0.229759133202696	0.0636926143460958	3.60731201822271	0.000309385532269752	0.0171838889261462	ENSMUSG00000055204	Ankrd17	81702	ankyrin repeat domain 17
16805.4175667883	0.243357728016847	0.0674684166710599	3.60698738794079	0.000309772711003044	0.0171838889261462	ENSMUSG00000062937	Mtap	66902	methylthioadenosine phosphorylase
6187.86218586012	0.175601478566142	0.0486919074617246	3.60637912376257	0.00031049939473319	0.0171838889261462	ENSMUSG00000024002	Brd4	57261	bromodomain containing 4
1832.18296603949	-0.268861000537375	0.0745671407895319	-3.60562303570474	0.000311404906404627	0.0171838889261462	ENSMUSG00000003849	Nqo1	18104	NAD(P)H dehydrogenase, quinone 1
6268.61346645711	0.399169864553358	0.1109241540359	3.59858380731188	0.00031995474736344	0.0175861741257519	ENSMUSG00000038418	Egr1	13653	early growth response 1
2718.41883630032	-0.318310246177725	0.0885664304845917	-3.59402817112633	0.000325604608967883	0.0178265331207867	ENSMUSG00000026958	Dpp7	83768	dipeptidylpeptidase 7
6203.56922262734	0.296179832711072	0.0824547867659039	3.59202715000587	0.000328115655569621	0.0178886375425389	ENSMUSG00000056342	Usp34	17847	ubiquitin specific peptidase 34
473.382329018546	0.530401462485746	0.147735487840004	3.59021024833361	0.000330411341041272	0.0178886375425389	ENSMUSG00000021027	Ralgapa1	56784	Ral GTPase activating protein, alpha subunit 1
2188.41554421892	-0.266591773116203	0.0742579973552454	-3.59007490924978	0.000330582944343174	0.0178886375425389	ENSMUSG00000032330	Cox7a2	12866	cytochrome c oxidase subunit 7A2
3327.86153170781	0.217700526518622	0.0607210881602269	3.58525403800682	0.000336750249037227	0.0181378626266188	ENSMUSG00000028128	F3	14066	coagulation factor III
2900.16364924783	0.308910153796392	0.0861805863894937	3.58445175112026	0.000337786998275258	0.0181378626266188	ENSMUSG00000040010	Slc7a5	20539	solute carrier family 7 (cationic amino acid transporter, y+ system), member 5
849.653304816768	0.422093388329169	0.118029142968418	3.57617938852704	0.000348652447791981	0.0186080149851361	ENSMUSG00000020262	Adarb1	110532	adenosine deaminase, RNA-specific, B1
9.23290253251004	-6.58751858869576	1.84226958294097	-3.57576255380581	0.000349208504126184	0.0186080149851361	ENSMUSG00000032101	Ddx25	30959	DEAD (Asp-Glu-Ala-Asp) box polypeptide 25
1233.0416362433	-0.362635401144147	0.101508685241585	-3.57245688170518	0.000353647725351568	0.0187729121430922	ENSMUSG00000073616	Cops9	66915	COP9 signalosome subunit 9
4420.41810417542	-0.231407775246433	0.0648138696590958	-3.57034345370178	0.000356513468801613	0.0188533505224974	ENSMUSG00000021701	Plk2	20620	polo like kinase 2
4412.30081469457	-0.201111520677218	0.0565252147727586	-3.55790812092837	0.0003738200155327	0.0196939669315171	ENSMUSG00000011096	Akt1s1	67605	AKT1 substrate 1 (proline-rich)
8193.97134318097	0.159144557526973	0.0447592553273365	3.55556758849329	0.000377163966197815	0.0197382899077019	ENSMUSG00000017707	Serinc3	26943	serine incorporator 3
3388.9422323296	-0.271163991018543	0.0762694716634489	-3.55534114901303	0.000377488962492402	0.0197382899077019	ENSMUSG00000027698	Nceh1	320024	neutral cholesterol ester hydrolase 1
2067.05761483366	-0.239531014975844	0.0673946403651114	-3.55415525148857	0.000379195296334742	0.0197535281049602	ENSMUSG00000041328	Pcf11	74737	PCF11 cleavage and polyadenylation factor subunit
7327.78618810222	-0.203453799247708	0.0573141117117466	-3.54980288747998	0.000385519692663124	0.0198431322425744	ENSMUSG00000018770	Atp5g3	228033	ATP synthase, H+ transporting, mitochondrial F0 complex, subunit C3 (subunit 9)
43882.4742892993	0.176843338917404	0.0498324960776685	3.54875538728339	0.000387056458065606	0.0198431322425744	ENSMUSG00000015656	Hspa8	15481	heat shock protein 8
4986.11273297219	0.263425207150994	0.0742415743806515	3.54821687644122	0.00038784872215529	0.0198431322425744	ENSMUSG00000028960	Ube4b	63958	ubiquitination factor E4B
5448.69184626839	0.218233340747954	0.0615112282575014	3.54786186083579	0.00038837185427649	0.0198431322425744	ENSMUSG00000041220	Elovl6	170439	ELOVL family member 6, elongation of long chain fatty acids (yeast)
17.2898462500544	-6.51570761038708	1.8365340375517	-3.54782839694777	0.000388421198873927	0.0198431322425744	ENSMUSG00000091155	Serpine3	319433	serpin peptidase inhibitor, clade E (nexin, plasminogen activator inhibitor type 1), member 3
40.4449580160732	-3.57255584123425	1.00716626672166	-3.54713611771667	0.000389443323147724	0.0198431322425744	ENSMUSG00000068740	Celsr2	53883	cadherin, EGF LAG seven-pass G-type receptor 2
2056.73565376818	0.291577027805295	0.0822330675646267	3.54573940192788	0.000391513177183869	0.0198578624470184	ENSMUSG00000030753	Thap12	72981	THAP domain containing 12
3933.10775899501	0.175736404704859	0.0495832397102875	3.54427031657629	0.000393701368321074	0.0198578624470184	ENSMUSG00000052085	Dock8	76088	dedicator of cytokinesis 8
305.739042187658	0.769580757599655	0.217145994210034	3.54407070873837	0.000393999562912691	0.0198578624470184	ENSMUSG00000022802	Lmln	239833	leishmanolysin-like (metallopeptidase M8 family)
2752.14553340621	0.247200572414526	0.0698133969731013	3.54087586526939	0.00039880115927283	0.0199746692163533	ENSMUSG00000040029	Ipo8	320727	importin 8
6911.41502166949	0.216448785417932	0.0611329100418279	3.54062623993909	0.00039917861982398	0.0199746692163533	ENSMUSG00000029752	Asns	27053	asparagine synthetase
20.7702316806733	3.23583836471024	0.914341558167389	3.5389820530479	0.000401673160210144	0.0200277106774779	ENSMUSG00000082039	NA	NA	NA
1292.65453101171	-0.435261382241346	0.123040449513379	-3.53754707466357	0.000403862186084559	0.0200651956581015	ENSMUSG00000060032	H2afj	232440	H2A histone family, member J
2478.61780126182	0.254423820750686	0.071948518068416	3.53619264970481	0.000405938548605189	0.0200968371527555	ENSMUSG00000032374	Plod2	26432	procollagen lysine, 2-oxoglutarate 5-dioxygenase 2
1320.4621001788	0.486715172618719	0.137711682008056	3.53430562695653	0.000408848023798057	0.0201324032014716	ENSMUSG00000032085	Tagln	21345	transgelin
2505.90732262283	0.265106479670363	0.0750264160447222	3.53350851135334	0.000410082885622743	0.0201324032014716	ENSMUSG00000034850	Tmem127	69470	transmembrane protein 127
1752.13339099358	0.331645203450202	0.0938725966966094	3.53292883249049	0.000410983089493546	0.0201324032014716	ENSMUSG00000005893	Nr2c2	22026	nuclear receptor subfamily 2, group C, member 2
791.899355438911	0.404825517515695	0.114641310932942	3.53123594122621	0.000413622617662531	0.0201908579202329	ENSMUSG00000024789	Jak2	16452	Janus kinase 2
4327.34865196175	-0.242880333771583	0.0688991523125306	-3.52515706825918	0.000423231765806945	0.0205879396600375	ENSMUSG00000031762	Mt2	17750	metallothionein 2
24.9653784427869	-5.36556009661599	1.52617664324649	-3.51568746668954	0.000438616978888075	0.0212622626467237	ENSMUSG00000040855	Reps2	194590	RALBP1 associated Eps domain containing protein 2
283.413781273956	0.925284927399188	0.263476030864342	3.51183720342135	0.000445020510090746	0.0214980323231035	ENSMUSG00000039473	Ubn1	170644	ubinuclein 1
7.6687477970688	-6.32110651533013	1.80163242197485	-3.50854393950198	0.000450566800248724	0.0216909072354222	ENSMUSG00000040809	Chil3	12655	chitinase-like 3
1662.67896118613	-0.330345551149527	0.0941934063980082	-3.50709846667688	0.00045302148071564	0.021734133650416	ENSMUSG00000037465	Klf10	21847	Kruppel-like factor 10
3683.4933693867	0.203963980371219	0.0582172136256063	3.50349952649584	0.000459187471889313	0.021954507859749	ENSMUSG00000040565	Btaf1	107182	B-TFIID TATA-box binding protein associated factor 1
3869.9123616725	-0.235635669381451	0.0673170210354021	-3.50038765466953	0.000464582017838818	0.0221366196281493	ENSMUSG00000034903	Cobll1	319876	Cobl-like 1
13.2106564956036	-3.47860177010554	0.994163602805235	-3.49902346081667	0.000466965491567093	0.0221745075774428	ENSMUSG00000032556	Bfsp2	107993	beaded filament structural protein 2, phakinin
468.140818609562	0.471330065562662	0.135025109602731	3.49068456192632	0.000481784716459058	0.0228006658524912	ENSMUSG00000045071	E130308A19Rik	230259	RIKEN cDNA E130308A19 gene
5.85997705287923	6.04763337944392	1.73346029028686	3.48876372497875	0.000485259872380031	0.0228875441834379	ENSMUSG00000069011	NA	NA	NA
59018.3340087417	0.130888051433364	0.037559669480684	3.48480306784054	0.000492499370965917	0.0231507869294787	ENSMUSG00000032216	Nedd4	17999	neural precursor cell expressed, developmentally down-regulated 4
3135.30727152469	0.183435575387546	0.0526925616605916	3.48124231592893	0.000499093752505158	0.023350511728121	ENSMUSG00000009681	Bcr	110279	breakpoint cluster region
3217.44734117259	0.252134954615111	0.0724378689374109	3.48070640831476	0.000500093331903744	0.023350511728121	ENSMUSG00000023883	Phf10	72057	PHD finger protein 10
1857.4438564172	0.228965078329748	0.0658548487318126	3.47681427774871	0.000507409164750427	0.0236131311636024	ENSMUSG00000075415	Fnbp1	14269	formin binding protein 1
1730.18642280867	0.356312684570434	0.102752511230841	3.46767860271512	0.000524974753204071	0.0242874436146166	ENSMUSG00000061755	Bod1l	665775	biorientation of chromosomes in cell division 1-like
5493.26107103931	0.17631001344537	0.0508468451290003	3.46747203288749	0.000525378409255369	0.0242874436146166	ENSMUSG00000000838	Fmr1	14265	fragile X mental retardation 1
51.3325240753132	-1.68073633135842	0.484871212123475	-3.46635619796378	0.00052756385692644	0.0243079835199671	ENSMUSG00000028064	Sema4a	20351	sema domain, immunoglobulin domain (Ig), transmembrane domain (TM) and short cytoplasmic domain, (semaphorin) 4A
393.76558032913	0.550748539178242	0.15911762724413	3.46126666615788	0.000537639962349801	0.0246907615604131	ENSMUSG00000092118	Fancf	100040608	Fanconi anemia, complementation group F
585.754621257113	0.740216383199506	0.214077170374679	3.45770818020424	0.00054479114864368	0.0249371450039817	ENSMUSG00000035692	Isg15	100038882	ISG15 ubiquitin-like modifier
16782.6879945695	0.214954466728636	0.0622100598416566	3.45530075482583	0.000549679293574519	0.0250786686849473	ENSMUSG00000020176	Grb10	14783	growth factor receptor bound protein 10
3244.12138093067	0.184243509954816	0.053335909900242	3.45439892746595	0.000551520900298664	0.0250807273259598	ENSMUSG00000036087	Slain2	75991	SLAIN motif family, member 2
3512.52253183422	0.196727396811032	0.0570152519626905	3.45043457739635	0.000559684802659388	0.0253693491231419	ENSMUSG00000020950	Foxg1	15228	forkhead box G1
21.0714122496938	-4.21593258889502	1.22310468116494	-3.44691068051474	0.000567036017306657	0.0256193845877613	ENSMUSG00000050822	Slc29a4	243328	solute carrier family 29 (nucleoside transporters), member 4
1735.30849664424	-0.416594699987071	0.121067765362717	-3.44100428994425	0.000579559344058611	0.0261007354916202	ENSMUSG00000022139	Mbnl2	105559	muscleblind like splicing factor 2
1660.50233619334	0.282497234470287	0.0822501205286479	3.43461179940634	0.000593403237359819	0.0266382720153712	ENSMUSG00000022305	Lrp12	239393	low density lipoprotein-related protein 12
5590.45580441589	0.230766723943285	0.0672516479401848	3.43139136380026	0.000600493591505051	0.0268701635609039	ENSMUSG00000015749	Anp32e	66471	acidic (leucine-rich) nuclear phosphoprotein 32 family, member E
507.446614556053	0.513749929889012	0.149810353206117	3.42933528220288	0.000605061573785577	0.0269880659157203	ENSMUSG00000036446	Lum	17022	lumican
846.944275928029	0.365097309830434	0.106579513597413	3.42558618919514	0.0006134742582267	0.0271939766584314	ENSMUSG00000009418	Nav1	215690	neuron navigator 1
509.377031956315	0.698637942953822	0.203949597394842	3.42554215295299	0.000613573715880374	0.0271939766584314	ENSMUSG00000070576	Mn1	433938	meningioma 1
2736.97242335988	-0.205063545303731	0.0599037542561946	-3.42321692271107	0.000618846707103845	0.0273408825249265	ENSMUSG00000063506	Arhgap22	239027	Rho GTPase activating protein 22
14793.1831437879	0.134382598020474	0.0392661785879656	3.4223497893849	0.000620823901316784	0.0273417113131975	ENSMUSG00000010663	Fads1	76267	fatty acid desaturase 1
13.881198832857	-3.68566738373232	1.07879244263282	-3.41647497523931	0.00063437494009697	0.027850655782056	ENSMUSG00000079707	Tcte3	21647	t-complex-associated testis expressed 3
5079.55587177205	0.169715304401428	0.0497439310460764	3.41177910214264	0.000645403916828671	0.0282460316076648	ENSMUSG00000033184	Tmed7	66676	transmembrane p24 trafficking protein 7
5.67919869127151	6.00193528834774	1.76177873671283	3.40674748949819	0.00065741917744953	NA	ENSMUSG00000079662	NA	NA	NA
4388.0565023327	0.371122157195688	0.109020328613582	3.4041555544298	0.000663689461055742	0.0289555267681226	ENSMUSG00000028514	Usp24	329908	ubiquitin specific peptidase 24
8816.10156946904	0.156935054825233	0.0461194790723504	3.40279330950464	0.000667007187224276	0.0290096178842309	ENSMUSG00000022533	Atp13a3	224088	ATPase type 13A3
13.4981626766947	-3.13883548434137	0.923188884036554	-3.39999271938491	0.000673876474202775	0.0292173585600774	ENSMUSG00000043639	Rbm20	73713	RNA binding motif protein 20
9.54315336006575	5.74050035459538	1.68971913091731	3.39731038701029	0.000680517308510839	0.0294139385266868	ENSMUSG00000096258	NA	NA	NA
9.9028693905104	-3.45299036984239	1.01756231495012	-3.39339450676459	0.000690321418430249	0.0297456090206935	ENSMUSG00000029919	Hpgds	54486	hematopoietic prostaglandin D synthase
1279.89897128232	-0.299706601546273	0.0884809500352384	-3.38724438906806	0.000705984691938618	0.0303269301050924	ENSMUSG00000039994	Timeless	21853	timeless circadian clock 1
1451.62996560125	0.319396158655943	0.0943558317298888	3.38501768041507	0.000711736699592875	0.0304802333221354	ENSMUSG00000042104	Uggt2	66435	UDP-glucose glycoprotein glucosyltransferase 2
3885.29304611543	-0.241053057658614	0.0712358206478241	-3.38387422881436	0.000714707343384085	0.0305138508287009	ENSMUSG00000058799	Nap1l1	53605	nucleosome assembly protein 1-like 1
1707.48346393611	0.268899176609974	0.0795896670651553	3.37856893395272	0.000728641621032957	0.0310139197293936	ENSMUSG00000028291	Akirin2	433693	akirin 2
14476.3738023319	-0.12347415833439	0.0365660635724728	-3.37674188225562	0.000733498475110941	0.0311257514012883	ENSMUSG00000021996	Esd	13885	esterase D/formylglutathione hydrolase
4116.09901779037	0.183164015032979	0.0542679658626728	3.37517745729558	0.00073768106840489	0.0312083799878808	ENSMUSG00000005533	Igf1r	16001	insulin-like growth factor I receptor
249.862882944275	-2.80156848455554	0.831294608613392	-3.37012709516856	0.000751335214421826	0.0316632760775441	ENSMUSG00000022037	Clu	12759	clusterin
785.992890607364	0.41107492748375	0.121998718764938	3.36950200498246	0.000753041433235523	0.0316632760775441	ENSMUSG00000038990	Cables2	252966	CDK5 and Abl enzyme substrate 2
774.56322660803	-0.35877495375511	0.10650251419782	-3.36869938195744	0.000755237514062186	0.0316632760775441	ENSMUSG00000030203	Dusp16	70686	dual specificity phosphatase 16
4851.95012245498	0.192338180146679	0.0571279110459894	3.36679876132424	0.00076046159591278	0.0317868393429291	ENSMUSG00000067851	Arfgef1	211673	ADP-ribosylation factor guanine nucleotide-exchange factor 1(brefeldin A-inhibited)
225.081917354844	0.775286094254802	0.230402343577376	3.36492277907077	0.000765650842236145	0.0319082131595786	ENSMUSG00000015533	Itga2	16398	integrin alpha 2
3391.41081420523	0.33327543500548	0.0991378730692246	3.36173678824807	0.000774539161760939	0.0321825632063823	ENSMUSG00000037475	Thoc2	331401	THO complex 2
2147.11057513397	-0.232464688803521	0.0693077443488293	-3.35409399032689	0.0007962531095811	0.0329866162102722	ENSMUSG00000036880	Acaa2	52538	acetyl-Coenzyme A acyltransferase 2 (mitochondrial 3-oxoacyl-Coenzyme A thiolase)
8.20409102116507	-6.42299480721687	1.91571096233042	-3.35279952639799	0.000799986283229651	0.0330306450637375	ENSMUSG00000024032	Tff1	21784	trefoil factor 1
547.034277669554	-0.432772526018027	0.129124082298439	-3.35160194995833	0.000803454496398991	0.0330306450637375	ENSMUSG00000087141	Plcxd2	433022	phosphatidylinositol-specific phospholipase C, X domain containing 2
1390.92758431422	0.573818769698201	0.171224191775846	3.35127159163	0.000804413675357837	0.0330306450637375	ENSMUSG00000054555	Adam12	11489	a disintegrin and metallopeptidase domain 12 (meltrin alpha)
1789.51320429904	0.421803050265333	0.126199684303605	3.3423463187957	0.00083073342491089	0.0340113470533165	ENSMUSG00000039585	Myo9a	270163	myosin IXa
1260.9585397953	0.490524202325743	0.146859185745889	3.34009888339229	0.000837485646504816	0.0341629899178567	ENSMUSG00000040033	Stat2	20847	signal transducer and activator of transcription 2
4527.44831664895	0.211734380093945	0.0634032564472162	3.33948746418437	0.000839331390432265	0.0341629899178567	ENSMUSG00000053580	Tanc2	77097	tetratricopeptide repeat, ankyrin repeat and coiled-coil containing 2
4690.36532255454	0.181196601651547	0.0543188397286457	3.33579661415321	0.000850553650177712	0.0345191264829391	ENSMUSG00000022141	Nipbl	71175	NIPBL cohesin loading factor
885.706058884837	-0.352181161517381	0.105726570907919	-3.33105631340401	0.000865170982672685	0.0348103911964891	ENSMUSG00000014905	Dnajb9	27362	DnaJ heat shock protein family (Hsp40) member B9
1030.37575587484	0.389744412022269	0.117005533901743	3.33099127046044	0.000865373161360392	0.0348103911964891	ENSMUSG00000068284	Usf3	207806	upstream transcription factor family member 3
3631.26561762034	0.174502830322428	0.0523908538560325	3.33078805705197	0.000866005109711434	0.0348103911964891	ENSMUSG00000034158	Lrrc58	320184	leucine rich repeat containing 58
3425.34370584067	0.298042097558223	0.0894956162743146	3.3302424181838	0.00086770404243093	0.0348103911964891	ENSMUSG00000029207	Apbb2	11787	amyloid beta (A4) precursor protein-binding, family B, member 2
3963.07436344094	0.188382624081555	0.0566398761163348	3.3259716828234	0.000881108795384802	0.0352468764824276	ENSMUSG00000020580	Rock2	19878	Rho-associated coiled-coil containing protein kinase 2
68500.276814676	-0.138457872999026	0.0416763565259907	-3.32221634855915	0.000893054199584991	0.0356012734092816	ENSMUSG00000068220	Lgals1	16852	lectin, galactose binding, soluble 1
137.951871495562	-1.21787002909858	0.366652969922601	-3.32158779282674	0.000895068187569503	0.0356012734092816	ENSMUSG00000029816	Gpnmb	93695	glycoprotein (transmembrane) nmb
1045.87716985616	0.35191929088468	0.106101857904037	3.31680611288607	0.000910527803503405	0.0360867165157259	ENSMUSG00000022801	Lrch3	70144	leucine-rich repeats and calponin homology (CH) domain containing 3
13892.377749952	-0.165912434712259	0.0500306008145627	-3.31621911412197	0.000912442585062047	0.0360867165157259	ENSMUSG00000032959	Pebp1	23980	phosphatidylethanolamine binding protein 1
7083.65173193686	0.208340127556349	0.0628924304620315	3.31264233272277	0.000924190867853227	0.0364481036895449	ENSMUSG00000014355	Anapc1	17222	anaphase promoting complex subunit 1
10684.2003446393	0.122472757519081	0.0371089482946636	3.30035646784128	0.000965620925970786	0.0379747429506427	ENSMUSG00000002900	Lamb1	16777	laminin B1
1733.41665533912	0.242449746957624	0.0736191917571625	3.29329541890869	0.000990203735340626	0.0388321189581193	ENSMUSG00000038664	Herc1	235439	HECT and RLD domain containing E3 ubiquitin protein ligase family member 1
3700.39564490331	-0.196975712489789	0.0599413781740321	-3.28613919950081	0.00101570802662392	0.0396545466821142	ENSMUSG00000046432	Bex3	12070	brain expressed X-linked 3
39.5455014487057	-1.78685688726911	0.543931525006035	-3.2850768986947	0.0010195454125578	0.0396545466821142	ENSMUSG00000017943	Gdap1l1	228858	ganglioside-induced differentiation-associated protein 1-like 1
3448.21491726873	0.227345139730994	0.0692063033197113	3.28503516046409	0.0010196964586261	0.0396545466821142	ENSMUSG00000026490	Cdc42bpa	226751	CDC42 binding protein kinase alpha
948.26619185922	-0.629491749292445	0.191718911961965	-3.28340977345694	0.00102559468884496	0.0397731318082347	ENSMUSG00000056919	Cep162	382090	centrosomal protein 162
32.8682886376418	-1.87398092152091	0.571176191769627	-3.28091567632557	0.00103470673394322	0.0400153482342972	ENSMUSG00000038298	Pdzk1	59020	PDZ domain containing 1
218.098615630104	-0.939923728598829	0.286580975097674	-3.27978411085551	0.00103886550154422	0.0400651968703282	ENSMUSG00000044033	Ccdc141	545428	coiled-coil domain containing 141
20636.7053677628	0.114297282387065	0.0348629942847394	3.27847004343791	0.00104371441504739	0.040141313907649	ENSMUSG00000034377	Tulp4	68842	tubby like protein 4
458.846261113437	-0.486806642012283	0.148758170551425	-3.27246994371981	0.00106612207290686	0.040890467746848	ENSMUSG00000060152	Pop5	117109	processing of precursor 5, ribonuclease P/MRP family (S. cerevisiae)
33.8399572870056	-2.45942680163422	0.752534680635632	-3.26819064279782	0.0010823743149409	0.0413300072098532	ENSMUSG00000031302	Nlgn3	245537	neuroligin 3
21.3801055698112	-2.74032485242654	0.838559455282643	-3.26789571706981	0.0010835028034386	0.0413300072098532	ENSMUSG00000038349	Plcl1	227120	phospholipase C-like 1
1896.4751172976	-0.286444785767421	0.0877043285384032	-3.26602792064015	0.00109067494953316	0.0414200765520133	ENSMUSG00000004567	Mcoln1	94178	mucolipin 1
4310.12445088699	0.19368449463888	0.0593080585914276	3.26573654978608	0.0010917977344847	0.0414200765520133	ENSMUSG00000025234	Arih1	23806	ariadne RBR E3 ubiquitin protein ligase 1
14.9450842754534	2.4937051208818	0.764389779137894	3.26234754694691	0.00110493586895884	0.0418049042453505	ENSMUSG00000028989	Angptl7	654812	angiopoietin-like 7
26.2165124621168	-3.212046432319	0.986008955054128	-3.25762399606469	0.00112349162581874	0.0423713975206186	ENSMUSG00000004626	Stxbp2	20911	syntaxin binding protein 2
9089.89896246932	0.193754364409476	0.0594886643416727	3.25699637995987	0.00112597868921635	0.0423713975206186	ENSMUSG00000071796	6820431F20Rik	547150	cadherin 11 pseudogene
2488.32577091963	0.243006437049938	0.0746596918460611	3.2548545412026	0.00113450455990545	0.0424998622731027	ENSMUSG00000019699	Akt3	23797	thymoma viral proto-oncogene 3
22598.6486373746	0.135088490568327	0.0415068107463286	3.2546102227398	0.00113548088445436	0.0424998622731027	ENSMUSG00000020458	Rtn4	68585	reticulon 4
28.9977956792283	-4.01793642986948	1.23496950750301	-3.25347015084879	0.00114004701893237	0.0425566749500395	ENSMUSG00000074268	Amy2a5	109959	amylase 2a5
8.27890790763943	-4.17268457823157	1.28315451169403	-3.25189565263093	0.00114638099719292	0.0426790002714943	ENSMUSG00000026255	Efhd1	98363	EF hand domain containing 1
836.787612607793	-0.408265182685916	0.125589445005999	-3.25079215587276	0.00115083957496073	0.0426990260494975	ENSMUSG00000067847	Romo1	67067	reactive oxygen species modulator 1
9798.76893390783	0.159622538711524	0.0491148767529248	3.24998349307715	0.00115411707325789	0.0426990260494975	ENSMUSG00000042688	Mapk6	50772	mitogen-activated protein kinase 6
1953.98534692333	0.23109254523845	0.071116412032239	3.2494966862739	0.00115609425160877	0.0426990260494975	ENSMUSG00000021589	Rhobtb3	73296	Rho-related BTB domain containing 3
23.0414549187471	-3.514732216425	1.08259251288354	-3.24658832810819	0.00116797199024738	0.043023896981118	ENSMUSG00000066108	Muc5b	74180	mucin 5, subtype B, tracheobronchial
3071.12047799106	0.250776786510402	0.0772709582444843	3.24542094737518	0.00117277121292762	0.0430869971149538	ENSMUSG00000032740	Ccdc88a	108686	coiled coil domain containing 88A
5208.96971882705	-0.212537614855173	0.0655302466328965	-3.24335136484101	0.00118132429568222	0.0432873188766916	ENSMUSG00000026064	Ptp4a1	19243	protein tyrosine phosphatase 4a1
10.150663101762	-3.84598674315504	1.18747664781729	-3.23878936922622	0.00120038185369255	0.0438705001555019	ENSMUSG00000029134	Plb1	665270	phospholipase B1
1215.52201085352	-0.345004525063129	0.106773084546447	-3.23119376506397	0.00123274340855156	0.0448983748762766	ENSMUSG00000036372	Tmem258	69038	transmembrane protein 258
190.044303969634	-1.30853666979208	0.405033782805345	-3.23068525476787	0.00123493846805316	0.0448983748762766	ENSMUSG00000037887	Dusp8	18218	dual specificity phosphatase 8
19218.710933124	0.248812547286623	0.0771029860712422	3.22701570931018	0.00125088592373073	0.0453600477433888	ENSMUSG00000018707	Dync1h1	13424	dynein cytoplasmic 1 heavy chain 1
20.1877254394019	-5.45570608480882	1.6914477212759	-3.22546539049605	0.00125768040987396	0.0454882803167109	ENSMUSG00000027612	Mmp24	17391	matrix metallopeptidase 24
14.857376659586	-5.4653190316646	1.69542233765918	-3.2235738023898	0.00126601670391118	0.0456700969947932	ENSMUSG00000050321	Neto1	246317	neuropilin (NRP) and tolloid (TLL)-like 1
3804.1775934177	0.283112786341982	0.0878474375037614	3.22277797038599	0.0012695391850522	0.0456700969947932	ENSMUSG00000032855	Pkd1	18763	polycystin 1, transient receptor poteintial channel interacting
2700.55957973584	0.274592538276299	0.0852214517830701	3.22210584930271	0.0012725211468358	0.0456700969947932	ENSMUSG00000028793	Rnf19b	75234	ring finger protein 19B
5210.87561817625	0.145984951384628	0.0453578237596151	3.21851754083949	0.00128855089342766	0.0458980677770626	ENSMUSG00000040511	Pvr	52118	poliovirus receptor
2799.69845880682	-0.506043568962051	0.157228840928306	-3.21851618299977	0.00128855699431075	0.0458980677770626	ENSMUSG00000060036	Rpl3	27367	ribosomal protein L3
23.8813366424668	-1.94939395477923	0.605688449623331	-3.21847635693157	0.00128873594789833	0.0458980677770626	ENSMUSG00000022286	Grhl2	252973	grainyhead like transcription factor 2
2702.91632389696	-0.223478961081672	0.0695263581372529	-3.21430558235913	0.0013076043189767	0.046451562079475	ENSMUSG00000035585	Tsen34	66078	tRNA splicing endonuclease subunit 34
3699.46298788558	0.229373078597591	0.0713818817854603	3.21332350535359	0.00131208411172318	0.04649240173545	ENSMUSG00000033237	Arid2	77044	AT rich interactive domain 2 (ARID, RFX-like)
2603.64646689962	0.289149365853582	0.0900411912590843	3.21130098136512	0.00132135460667433	0.0467023586424818	ENSMUSG00000028053	Ash1l	192195	ASH1 like histone lysine methyltransferase
2947.02475891472	-0.204922607797307	0.0638295319122848	-3.21046703082382	0.00132519469345103	0.046719805846641	ENSMUSG00000039114	Nrn1	68404	neuritin 1
296.28434743634	0.89488135711563	0.278935853570638	3.20819767577497	0.00133569657584397	0.046950108634679	ENSMUSG00000024425	Ndfip1	65113	Nedd4 family interacting protein 1
2244.08865562055	0.246668859810078	0.0769012639646034	3.20760475307163	0.00133845306472332	0.046950108634679	ENSMUSG00000041939	Mvk	17855	mevalonate kinase
29.4245405583623	2.93190689018085	0.915160944484209	3.20370630745534	0.00135670797362656	0.0474711779944872	ENSMUSG00000026979	Psd4	215632	pleckstrin and Sec7 domain containing 4
570.112104168951	0.565202499588948	0.17676459814796	3.19748697143445	0.00138630673609802	0.0483855708566612	ENSMUSG00000049502	Dtx3l	209200	deltex 3-like, E3 ubiquitin ligase
1401.79567164568	0.315898265015674	0.098828899843236	3.19641588155648	0.00139146392612642	0.0484444585352893	ENSMUSG00000094410	NA	NA	NA
850.352348797074	0.337568841701937	0.105659080340467	3.19488718446331	0.00139885509773888	0.0485806368645086	ENSMUSG00000062184	Hs6st2	50786	heparan sulfate 6-O-sulfotransferase 2
593.607782897401	-0.379229878481822	0.118758152011581	-3.19329555115376	0.00140658901729969	0.0487280130782158	ENSMUSG00000028214	Gem	14579	GTP binding protein (gene overexpressed in skeletal muscle)
1520.07987852212	-0.262288816741526	0.0822196424559819	-3.19009921360273	0.00142223958804742	0.0488679131077224	ENSMUSG00000001281	Itgb7	16421	integrin beta 7
3546.79820112209	0.21268400815947	0.0666708085788389	3.1900619280471	0.0014224230968994	0.0488679131077224	ENSMUSG00000030451	Herc2	15204	HECT and RLD domain containing E3 ubiquitin protein ligase 2
3147.96488556142	-0.210487457844912	0.0659826177685082	-3.19004405953369	0.00142251104835411	0.0488679131077224	ENSMUSG00000052397	Ezr	22350	ezrin
3061.81075914252	0.202450592139019	0.0634718128325549	3.18961414688287	0.00142462865373849	0.0488679131077224	ENSMUSG00000027351	Spred1	114715	sprouty protein with EVH-1 domain 1, related sequence
1828.15856779615	0.354339419723854	0.111130534178564	3.18849740391334	0.0014301429410623	0.0489368274513989	ENSMUSG00000026535	Ifi202b	26388	interferon activated gene 202B
8937.2689879042	0.140173581816161	0.0440083325164752	3.18516003222082	0.00144673979432805	0.0493837023682492	ENSMUSG00000046186	Cd109	235505	CD109 antigen
1599.23254570367	0.301705602824073	0.0949419200052385	3.17779125182454	0.00148401555038849	0.0505325392657895	ENSMUSG00000048249	Crebrf	77128	CREB3 regulatory factor
378.118124449581	0.818850714312715	0.257798350088001	3.17632255611099	0.00149155006336668	0.0505991552862879	ENSMUSG00000079017	Ifi27l2a	76933	interferon, alpha-inducible protein 27 like 2A
2011.75272942851	0.407933078877881	0.128442491841591	3.17599785732114	0.00149322054136169	0.0505991552862879	ENSMUSG00000041444	Arhgap32	330914	Rho GTPase activating protein 32
1307.2794397643	0.381410076391079	0.120404623998482	3.16773611946902	0.00153630897319146	0.0518177864586279	ENSMUSG00000027778	Ift80	68259	intraflagellar transport 80
3294.65246399266	0.24016111374013	0.075816095003693	3.16767981427204	0.00153660651771879	0.0518177864586279	ENSMUSG00000030201	Lrp6	16974	low density lipoprotein receptor-related protein 6
10631.1249292598	-0.144595703267527	0.0457050318858407	-3.16367142306539	0.00155792573466607	0.0524101233293326	ENSMUSG00000041959	S100a10	20194	S100 calcium binding protein A10 (calpactin)
897.304286834255	0.316559654595056	0.100091693913638	3.16269654571132	0.0015631517767341	0.0524595239302519	ENSMUSG00000002489	Tiam1	21844	T cell lymphoma invasion and metastasis 1
3996.88531413394	-0.157447941749284	0.0498434124728814	-3.15885157010363	0.00158392137718513	0.0530290799685409	ENSMUSG00000039148	Sart1	20227	squamous cell carcinoma antigen recognized by T cells 1
515.139005311661	-0.410520542632	0.130022985682804	-3.15729207782908	0.00159241755434336	0.0531859843927934	ENSMUSG00000028085	Gatb	229487	glutamyl-tRNA(Gln) amidotransferase, subunit B
48.2976666773504	-3.6892236722221	1.16922562959459	-3.15527095784007	0.00160349111948909	0.0534039308705238	ENSMUSG00000057182	Scn3a	20269	sodium channel, voltage-gated, type III, alpha
2247.33348420073	0.197069858086378	0.0624685132179991	3.15470703454482	0.00160659343640284	0.0534039308705238	ENSMUSG00000035093	Secisbp2l	70354	SECIS binding protein 2-like
1519.14432933708	-0.291839899977765	0.0925708683274843	-3.15261059176128	0.00161817512875041	0.0536611472030509	ENSMUSG00000023089	Ndufa5	68202	NADH:ubiquinone oxidoreductase subunit A5
8297.57546552276	-0.154132119151022	0.0489353300141021	-3.14971042611961	0.00163432365243013	0.0540682287004195	ENSMUSG00000028646	Rragc	54170	Ras-related GTP binding C
4.90209080496377	-5.67960345357226	1.80778284200201	-3.141750945751	0.00167940823559179	NA	ENSMUSG00000037086	Prr32	68800	proline rich 32
326.474718736261	1.04629555869495	0.333043224705764	3.14162091007656	0.00168015419973183	0.0554530325826385	ENSMUSG00000029561	Oasl2	23962	2'-5' oligoadenylate synthetase-like 2
533.168638724143	-0.460781075684055	0.146814138846907	-3.13853338175108	0.00169795593751106	0.0558528578889615	ENSMUSG00000026753	Ppp6c	67857	protein phosphatase 6, catalytic subunit
6.61263385914832	-6.1095619906169	1.94687717105408	-3.13813428060747	0.0017002696513723	0.0558528578889615	ENSMUSG00000041247	Lamp3	239739	lysosomal-associated membrane protein 3
2475.55499922345	0.306536435325933	0.0977294318207547	3.13658259968348	0.00170929281162132	0.0560174576127822	ENSMUSG00000033228	Scaf11	72193	SR-related CTD-associated factor 11
4171.81077275604	-0.238710520151384	0.0761240206396993	-3.13581072236343	0.00171379772986928	0.0560335599688643	ENSMUSG00000000693	Loxl3	16950	lysyl oxidase-like 3
4246.2949171305	0.222765715746047	0.0710791125162206	3.13405313966477	0.00172409630300213	0.0562385712294689	ENSMUSG00000027878	Notch2	18129	notch 2
119.742554166849	1.24443824924192	0.397901365774743	3.12750434223544	0.00176297215654669	0.0573726206935857	ENSMUSG00000030107	Usp18	24110	ubiquitin specific peptidase 18
5957.52164107939	0.209069267019259	0.0668709369534961	3.12645936402315	0.00176924953598534	0.0574430064462588	ENSMUSG00000018846	Pank3	211347	pantothenate kinase 3
1678.15303316948	0.303807750740976	0.0972227652654808	3.12486226771462	0.00177888330241729	0.0576217860441945	ENSMUSG00000015597	Zfp318	57908	zinc finger protein 318
21.2399825968395	-3.89379986275841	1.24963838620254	-3.11594130410083	0.00183358765148726	0.0591883340898947	ENSMUSG00000056174	Col8a2	329941	collagen, type VIII, alpha 2
28275.4704099306	-0.146894336087364	0.0471480415206243	-3.1155978350258	0.00183572442238553	0.0591883340898947	ENSMUSG00000034993	Vat1	26949	vesicle amine transport 1
591.585781463092	0.613674846997186	0.197047592613003	3.11434836051222	0.00184351690004983	0.0591960621815919	ENSMUSG00000046718	Bst2	69550	bone marrow stromal cell antigen 2
3155.88996758947	0.256515417606509	0.0823841712063681	3.11364930726743	0.00184788986548318	0.0591960621815919	ENSMUSG00000038172	Ttc39b	69863	tetratricopeptide repeat domain 39B
4470.49769755481	0.216675689912079	0.0695918185944091	3.11352245548999	0.00184868441452432	0.0591960621815919	ENSMUSG00000054408	Spcs3	76687	signal peptidase complex subunit 3 homolog (S. cerevisiae)
2124.07792180675	0.222731426534963	0.0716444286657292	3.10884503768129	0.00187820199084284	0.0599217786660204	ENSMUSG00000023186	Vwa5a	67776	von Willebrand factor A domain containing 5A
2921.63897925668	-0.184962215141446	0.0595006843933098	-3.10857290176385	0.00187993260194233	0.0599217786660204	ENSMUSG00000025417	Pip4k2c	117150	phosphatidylinositol-5-phosphate 4-kinase, type II, gamma
19884.0888003706	-0.163178479407316	0.052515785058431	-3.10722726939638	0.00188851151457698	0.06005810764239	ENSMUSG00000079523	Tmsb10	19240	thymosin, beta 10
3717.01252366674	0.162162350272452	0.0522574702661813	3.10314198996725	0.00191477748690223	0.0607550193060046	ENSMUSG00000024883	Rin1	225870	Ras and Rab interactor 1
1505.34578725356	-0.251689323001286	0.0811528517864155	-3.10142302409411	0.00192592938241804	0.0609127031014861	ENSMUSG00000016252	Atp5e	67126	ATP synthase, H+ transporting, mitochondrial F1 complex, epsilon subunit
7726.1532017172	0.235378169465659	0.0759071287090126	3.10087041189468	0.00192952713641995	0.0609127031014861	ENSMUSG00000014599	Csf1	12977	colony stimulating factor 1 (macrophage)
5843.81501869656	0.220835012481509	0.0712287609954064	3.10036296287325	0.00193283629209644	0.0609127031014861	ENSMUSG00000026131	Dst	13518	dystonin
2008.4367626321	-0.21589212786211	0.0697313156488574	-3.09605699897114	0.00196112659358296	0.0616650639031796	ENSMUSG00000035049	Rrp12	107094	ribosomal RNA processing 12 homolog (S. cerevisiae)
3287.94686234037	-0.177686083609037	0.0574194702072171	-3.09452669918058	0.00197127191450091	0.061844780221005	ENSMUSG00000090841	Myl6	17904	myosin, light polypeptide 6, alkali, smooth muscle and non-muscle
3057.30945208741	-0.286808865224848	0.0927697503756118	-3.09162053431855	0.00199067144834235	0.0621851798238227	ENSMUSG00000030980	Knop1	66356	lysine rich nucleolar protein 1
1488.91362519168	0.403313678543021	0.130456068924644	3.09156700694385	0.00199103039762544	0.0621851798238227	ENSMUSG00000025616	Usp16	74112	ubiquitin specific peptidase 16
3034.58423334952	0.214233021996845	0.0694537648774927	3.08454152737038	0.00203866147252622	0.063495200334342	ENSMUSG00000099083	Atf7	223922	activating transcription factor 7
759.573738540854	-0.347030191456155	0.112524378362279	-3.08404451112692	0.00204207040685621	0.063495200334342	ENSMUSG00000029587	Zfp12	231866	zinc finger protein 12
4.93517316564921	-5.67827123025563	1.84170491310788	-3.08316016851665	0.00204814886935354	NA	ENSMUSG00000040170	Fmo2	55990	flavin containing monooxygenase 2
7048.94274883821	0.186429869066961	0.0605321212678059	3.07985025408508	0.0020710469469291	0.0642530809468382	ENSMUSG00000038244	Mical2	320878	microtubule associated monooxygenase, calponin and LIM domain containing 2
3084.98188025492	-0.198169688007008	0.0643954561682463	-3.07738619770391	0.00208824558000048	0.0646430078545159	ENSMUSG00000042506	Usp22	216825	ubiquitin specific peptidase 22
1957.6982483403	0.452941409231672	0.147379118774501	3.07330789461904	0.00211699941219002	0.0653881167999665	ENSMUSG00000029860	Zyx	22793	zyxin
2163.26160480527	-0.237919096170851	0.0774981125657744	-3.06999858827431	0.00214059782748864	0.0659710513677018	ENSMUSG00000017724	Etv4	18612	ets variant 4
18.7920743592106	-3.12667100717902	1.01875914298505	-3.06909737076577	0.00214706599713207	0.0660246440219402	ENSMUSG00000038642	Ctss	13040	cathepsin S
2143.75970725605	-0.196086488923206	0.0639156871823784	-3.06789299415163	0.00215573796026141	0.0661456212378232	ENSMUSG00000035671	Zswim4	212168	zinc finger SWIM-type containing 4
1612.25334872193	0.299126440944583	0.0975617619574476	3.06602130735451	0.00216927855411764	0.0664151269606061	ENSMUSG00000038013	Wipf2	68524	WAS/WASL interacting protein family, member 2
709.380081730164	0.347528561986126	0.113414349426347	3.06423802405901	0.00218225208658683	0.0666661299361899	ENSMUSG00000020280	Pus10	74467	pseudouridylate synthase 10
51.7969464635506	-2.28642848669232	0.746466899418936	-3.06300050072163	0.00219129693213502	0.0667962805011725	ENSMUSG00000006356	Crip2	68337	cysteine rich protein 2
165.167655209105	0.651062997271447	0.212673076876016	3.06133247722279	0.00220354260312841	0.0670232206585527	ENSMUSG00000037605	Adgrl3	319387	adhesion G protein-coupled receptor L3
6595.46554504914	-0.215330019434871	0.0704033481487304	-3.05851958886921	0.00222433536333068	0.0675085782770863	ENSMUSG00000030351	Tspan11	68498	tetraspanin 11
520.226342786488	-0.373927248581602	0.122343959043519	-3.05636053880349	0.00224041677445434	0.067818923169004	ENSMUSG00000027947	Il6ra	16194	interleukin 6 receptor, alpha
14936.8003218979	0.146885543524798	0.0480670874730542	3.05584447169054	0.00224427637734259	0.067818923169004	ENSMUSG00000025278	Flnb	286940	filamin, beta
9870.97600845484	0.173146442380137	0.0567234810657081	3.05246503083204	0.00226970174840515	0.0681596480712191	ENSMUSG00000032193	Ldlr	16835	low density lipoprotein receptor
1739.9893051524	-0.243743691545931	0.0798634601984213	-3.0520051465382	0.00227318203318958	0.0681596480712191	ENSMUSG00000031781	Ciapin1	109006	cytokine induced apoptosis inhibitor 1
4793.6902964568	0.182133236212778	0.0596774545674964	3.05196053572932	0.00227351989618594	0.0681596480712191	ENSMUSG00000027763	Mbnl1	56758	muscleblind like splicing factor 1
3103.39691757335	-0.309009867501299	0.101256460560689	-3.05175458227766	0.0022750802951929	0.0681596480712191	ENSMUSG00000038611	Phrf1	101471	PHD and ring finger domains 1
1750.65174931548	-0.2408278047543	0.0789369891245968	-3.05088663027379	0.00228166708833453	0.0682106086086475	ENSMUSG00000040048	Ndufb10	68342	NADH:ubiquinone oxidoreductase subunit B10
19.1683592981326	-2.10191212657245	0.68969598394446	-3.0475922370192	0.00230682718129512	0.0686836855005206	ENSMUSG00000028730	Cfap57	68625	cilia and flagella associated protein 57
1790.59672666943	0.411832092660815	0.135136504627603	3.04752660131105	0.00230733102927757	0.0686836855005206	ENSMUSG00000027208	Fgf7	14178	fibroblast growth factor 7
2074.92678472153	0.225609056289762	0.0740509523361754	3.04667325904933	0.00231389083258042	0.0687324040716069	ENSMUSG00000025986	Slc39a10	227059	solute carrier family 39 (zinc transporter), member 10
3911.37557948867	-0.150567229675612	0.0494447128674958	-3.045163394499	0.00232553930945343	0.0689237623461329	ENSMUSG00000002997	Prkar2b	19088	protein kinase, cAMP dependent regulatory, type II beta
63.7302274988359	1.21258818168005	0.398280224649655	3.04456035382297	0.0023302067063516	0.0689237623461329	ENSMUSG00000031931	Ankrd49	56503	ankyrin repeat domain 49
3067.39351766856	0.369533716183114	0.121418860416375	3.04346223408696	0.00233872794191174	0.0689395057091293	ENSMUSG00000035783	Acta2	11475	actin, alpha 2, smooth muscle, aorta
48512.8364351103	0.115252663513589	0.0378719516025868	3.04321954999848	0.00234061497787603	0.0689395057091293	ENSMUSG00000031328	Flna	192176	filamin, alpha
569.002254428303	0.633757851362221	0.208340530048025	3.04193260531751	0.00235064518093328	0.0690891734126515	ENSMUSG00000002325	Irf9	16391	interferon regulatory factor 9
9897.26640699961	-0.187410456552529	0.0616747900735717	-3.03868819543556	0.00237610642245595	0.0696908020250158	ENSMUSG00000031765	Mt1	17748	metallothionein 1
9.95550651407289	-3.2440838804147	1.06936065087698	-3.03366677813909	0.00241601127438786	0.0706543766225736	ENSMUSG00000047040	Prr15l	217138	proline rich 15-like
4892.66175974608	0.176119944939256	0.058063796810317	3.03321440577861	0.00241963619885657	0.0706543766225736	ENSMUSG00000018398	Sept8	20362	septin 8
23359.5416258588	0.175416410091985	0.0578425595977478	3.03265296888443	0.00242414199571755	0.0706543766225736	ENSMUSG00000031207	Msn	17698	moesin
1889.99098665922	-0.264505729656833	0.0873506455245397	-3.02809129879326	0.00246103722264662	0.0715802930528532	ENSMUSG00000059981	Taok2	381921	TAO kinase 2
4459.01600468823	0.17280577195268	0.0571473047882249	3.02386565023599	0.00249567240111951	0.0724367617297911	ENSMUSG00000029826	Zc3hav1	78781	zinc finger CCCH type, antiviral 1
438.603393627161	0.514448915749627	0.170316374363122	3.02054877385306	0.00252317066662435	0.072947340863025	ENSMUSG00000022779	Top3b	21976	topoisomerase (DNA) III beta
2760.81021054867	-0.203223583834143	0.0672904911856795	-3.0200936306643	0.00252696553871305	0.072947340863025	ENSMUSG00000001909	Trmt1	212528	tRNA methyltransferase 1
20.4841743681434	2.33280780071012	0.772489434557345	3.01985722568086	0.00252893868474351	0.072947340863025	ENSMUSG00000004035	Gstm7	68312	glutathione S-transferase, mu 7
4153.99055694588	-0.217291857827524	0.0719926730657902	-3.01824961588733	0.00254239396343708	0.0730708005114538	ENSMUSG00000024914	Drap1	66556	Dr1 associated protein 1 (negative cofactor 2 alpha)
11740.9649772442	0.241093329539491	0.079882602489732	3.01809558058003	0.00254368663051118	0.0730708005114538	ENSMUSG00000058258	Idi1	319554	isopentenyl-diphosphate delta isomerase
7930.43386480018	0.141349763433466	0.0468575167086433	3.01658673703024	0.00255638069291826	0.0730796268935082	ENSMUSG00000027195	Hsd17b12	56348	hydroxysteroid (17-beta) dehydrogenase 12
17059.6080019758	0.180659147580178	0.0598931938250442	3.01635521571794	0.00255833362528497	0.0730796268935082	ENSMUSG00000024640	Psat1	107272	phosphoserine aminotransferase 1
683.35874486988	-0.393446251128255	0.130444626933892	-3.016193616987	0.00255969755396644	0.0730796268935082	ENSMUSG00000036246	Gmip	78816	Gem-interacting protein
3592.34847101374	0.218041239401307	0.072355128821275	3.01348699053376	0.00258264113893013	0.0735011106038964	ENSMUSG00000034243	Golgb1	224139	golgi autoantigen, golgin subfamily b, macrogolgin 1
81406.7827630022	0.196857369423666	0.0653314222646562	3.01321114097595	0.00258498999401999	0.0735011106038964	ENSMUSG00000029661	Col1a2	12843	collagen, type I, alpha 2
1344.58579002551	0.234569463326574	0.0779798835836265	3.00807660317957	0.00262906859169064	0.0744805198388234	ENSMUSG00000051817	Sox12	20667	SRY (sex determining region Y)-box 12
3709.66045176943	0.177878627079916	0.0591360307228308	3.00795682269629	0.00263010502689921	0.0744805198388234	ENSMUSG00000031246	Sh3bgrl	56726	SH3-binding domain glutamic acid-rich protein like
903.325079874731	0.282111570910596	0.0938620563182163	3.00559759690504	0.00265059518559109	0.0747601925561196	ENSMUSG00000035696	Rnf38	73469	ring finger protein 38
17090.9752064994	0.219747959659888	0.073113168097486	3.00558661836244	0.00265069087567361	0.0747601925561196	ENSMUSG00000059743	Fdps	110196	farnesyl diphosphate synthetase
140.626171578508	-0.693277443171754	0.230864347151217	-3.00296451888977	0.00267363600540167	0.0749971239222123	ENSMUSG00000019837	Gtf3c6	67371	general transcription factor IIIC, polypeptide 6, alpha
382.22564236248	0.549970381337823	0.183148592341775	3.00286436442557	0.00267451601251777	0.0749971239222123	ENSMUSG00000014426	Map3k4	26407	mitogen-activated protein kinase kinase kinase 4
38.0509338724371	-2.49329642469476	0.830327787749024	-3.0027857208705	0.00267520719957465	0.0749971239222123	ENSMUSG00000024610	Cd74	16149	CD74 antigen (invariant polypeptide of major histocompatibility complex, class II antigen-associated)
38.6678110065013	1.83986342298333	0.613031158268859	3.00125596907492	0.00268868448393007	0.0752238959521997	ENSMUSG00000024803	Ankrd1	107765	ankyrin repeat domain 1 (cardiac muscle)
2261.37941044863	0.315390344619756	0.105163459648411	2.99904877296914	0.00270823949169613	0.0756194630871393	ENSMUSG00000031700	Gpt2	108682	glutamic pyruvate transaminase (alanine aminotransferase) 2
10595.1813243607	0.170649877290438	0.0569305161869391	2.997511505606	0.00272193583954545	0.0758501921275331	ENSMUSG00000072235	Tuba1a	22142	tubulin, alpha 1A
1599.28441045327	-0.338957786387159	0.113152162952353	-2.99559263864792	0.00273912085613884	0.076113315720948	ENSMUSG00000036390	Gadd45a	13197	growth arrest and DNA-damage-inducible 45 alpha
4649.24144078296	-0.137964720603238	0.0460613107099954	-2.99524087518637	0.00274228191445003	0.076113315720948	ENSMUSG00000063882	Uqcrh	66576	ubiquinol-cytochrome c reductase hinge protein
3922.42380103076	0.221803153041283	0.0741133565911248	2.99275546599443	0.00276471172190363	0.0765836118045567	ENSMUSG00000034751	Mast4	328329	microtubule associated serine/threonine kinase family member 4
2320.60710657653	0.209885189376347	0.0701716124165376	2.99102702857206	0.00278040882335896	0.0767423244131671	ENSMUSG00000025025	Mxi1	17859	MAX interactor 1, dimerization protein
4201.4213549882	-0.173418354117298	0.057981718993649	-2.99091432829532	0.00278143515171281	0.0767423244131671	ENSMUSG00000030161	Gabarapl1	57436	gamma-aminobutyric acid (GABA) A receptor-associated protein-like 1
2639.40199169697	0.19000793313579	0.0635437165264883	2.990192319906	0.00278801848362047	0.0767722407294387	ENSMUSG00000029190	D5Ertd579e	320661	DNA segment, Chr 5, ERATO Doi 579, expressed
3096.91471525317	0.23548957854199	0.0788533404371655	2.98642489001008	0.00282260166583134	0.0774267267097787	ENSMUSG00000026605	Cenpf	108000	centromere protein F
4394.09901420947	0.153291464629668	0.0513299374314402	2.98639492468532	0.00282287829634534	0.0774267267097787	ENSMUSG00000008730	Hipk1	15257	homeodomain interacting protein kinase 1
299.513890638141	0.849867321820891	0.284673551432579	2.98541019193407	0.00283198282741318	0.0775241416735597	ENSMUSG00000075254	Heg1	77446	heart development protein with EGF-like domains 1
7235.07424246212	0.311704940534103	0.10444003652705	2.98453496282884	0.00284009741957681	0.0775941293047199	ENSMUSG00000030122	Ptms	69202	parathymosin
3748.81497637928	-0.179540592236313	0.0601764029439769	-2.98357135775401	0.00284905592904109	0.0776429215867371	ENSMUSG00000001627	Ifrd1	15982	interferon-related developmental regulator 1
1350.22672790937	-0.241382852438055	0.0809154979656918	-2.98314733897333	0.00285300614382896	0.0776429215867371	ENSMUSG00000028035	Dnajb4	67035	DnaJ heat shock protein family (Hsp40) member B4
13321.9428189824	0.204884643933896	0.0687339983409163	2.98083406871925	0.00287464506555526	0.0779753520328414	ENSMUSG00000025261	Huwe1	59026	HECT, UBA and WWE domain containing 1
9.04300152993896	-5.71740591923852	1.91817546545631	-2.98064802840047	0.00287639182701191	0.0779753520328414	ENSMUSG00000032373	Car12	76459	carbonic anhydrase 12
249.971796102249	-0.569781509824042	0.191325416642555	-2.9780753640722	0.002900646519553	0.0784804768594564	ENSMUSG00000022604	Cep97	74201	centrosomal protein 97
5385.05904438354	0.202720210780135	0.0681336838524791	2.97533025249388	0.00292673276841731	0.0789598040185021	ENSMUSG00000024378	Stard4	170459	StAR-related lipid transfer (START) domain containing 4
6461.79022990253	0.201759641008893	0.0678245550969341	2.9747285584187	0.00293247907847373	0.0789598040185021	ENSMUSG00000021109	Hif1a	15251	hypoxia inducible factor 1, alpha subunit
24.3779904609186	-2.74019696172272	0.921250972815047	-2.97443046746486	0.00293532972463309	0.0789598040185021	ENSMUSG00000056370	Sftpb	20388	surfactant associated protein B
3790.95813634567	0.159659596247316	0.0537480637651554	2.97051809986917	0.00297297885868734	0.0798187650887193	ENSMUSG00000000184	Ccnd2	12444	cyclin D2
7143.88434605263	-0.152986628636403	0.0515262014932044	-2.96910356678593	0.0029866991504221	0.0800332185010421	ENSMUSG00000019087	Atp6ap1	54411	ATPase, H+ transporting, lysosomal accessory protein 1
303.702092828116	0.598610005598628	0.201681294785872	2.96809878295447	0.00299648013559661	0.0801414926687054	ENSMUSG00000022206	Npr3	18162	natriuretic peptide receptor 3
17.1020741391004	-3.83561410809885	1.29272764276992	-2.96707054231494	0.00300651970404457	0.0802562554267041	ENSMUSG00000050821	Fam131a	78408	family with sequence similarity 131, member A
7905.44402641286	0.133008207592087	0.0448424744044585	2.96612105729079	0.00301581755579083	0.0802709930281296	ENSMUSG00000003226	Ranbp2	19386	RAN binding protein 2
1090.87366719913	0.308014375597402	0.103853996224133	2.96584037972559	0.00301857111523301	0.0802709930281296	ENSMUSG00000022521	Crebbp	12914	CREB binding protein
4882.61797540408	-0.190553126216798	0.0643174703244128	-2.96269622010415	0.00304957369751132	0.0809412516938318	ENSMUSG00000033793	Atp6v1h	108664	ATPase, H+ transporting, lysosomal V1 subunit H
718.674845933182	0.50778077910341	0.171433511925593	2.96196918210368	0.00305678377752615	0.080978668535185	ENSMUSG00000047098	Rnf31	268749	ring finger protein 31
8305.68532181775	-0.13592035257085	0.0459076730334437	-2.96073278364234	0.00306908092454952	0.0811504522493104	ENSMUSG00000043962	Thrap3	230753	thyroid hormone receptor associated protein 3
6482.85910065154	0.21397091009522	0.0723615264013652	2.9569706546597	0.00310677684084776	0.0819248834684033	ENSMUSG00000045962	Wnk1	232341	WNK lysine deficient protein kinase 1
861.465805322432	-0.301770246314308	0.102065562237961	-2.95663140140005	0.00311019676862085	0.0819248834684033	ENSMUSG00000022601	Zbtb11	271377	zinc finger and BTB domain containing 11
4963.18303975679	0.194945260006089	0.0659476874174615	2.95605907712955	0.00311597400771593	0.0819248834684033	ENSMUSG00000042323	Pbrm1	66923	polybromo 1
10.8472900945108	-5.83845135119713	1.97583236289891	-2.9549325442929	0.00312737421139141	0.0819364032882587	ENSMUSG00000078670	Fam174b	100038347	family with sequence similarity 174, member B
2391.91295889691	-0.186476220522884	0.0631083950139147	-2.95485601371685	0.00312815005749172	0.0819364032882587	ENSMUSG00000018821	Avpi1	69534	arginine vasopressin-induced 1
3003.77587867252	0.283958132331034	0.0961593709579054	2.95299490317318	0.00314707159095769	0.0822776525868171	ENSMUSG00000028082	Sh3d19	27059	SH3 domain protein D19
4083.21535375207	0.224577226271435	0.0760956930017364	2.95124753336974	0.00316493164769184	0.0825899266045342	ENSMUSG00000031441	Atp11a	50770	ATPase, class VI, type 11A
2122.87632061971	-0.193611959527574	0.0656920155096792	-2.94726776192529	0.00320595465495826	0.0835043524960304	ENSMUSG00000030846	Tial1	21843	Tia1 cytotoxic granule-associated RNA binding protein-like 1
4.31597960927544	-5.49507741523854	1.86450597128309	-2.94720290515188	0.00320662718529763	NA	ENSMUSG00000042250	Pglyrp4	384997	peptidoglycan recognition protein 4
3396.46637231887	0.172793263929649	0.058655624654876	2.94589419081883	0.00322022535947272	0.0837198626510216	ENSMUSG00000028273	Pdlim5	56376	PDZ and LIM domain 5
281.427926906261	0.523454270856084	0.177745825843852	2.94495957005445	0.00322996866094227	0.0838170863855299	ENSMUSG00000028369	Svep1	64817	sushi, von Willebrand factor type A, EGF and pentraxin domain containing 1
9114.98138550012	0.138612155654726	0.0471420571695203	2.94030774168985	0.00327886413097297	0.084928055904478	ENSMUSG00000003316	Glg1	20340	golgi apparatus protein 1
17.2956823500447	-3.18806134275077	1.08534016012482	-2.93738448081028	0.00330993461014026	0.0855740686892002	ENSMUSG00000030518	Fam189a1	70638	family with sequence similarity 189, member A1
22646.0401383235	0.418733536349488	0.142814657777739	2.93200672021466	0.00336779459320824	0.0869090209164144	ENSMUSG00000064080	Fbln2	14115	fibulin 2
58.6231090992048	-1.54669699957642	0.528203876090286	-2.92821970755862	0.00340909053473229	0.087566077387031	ENSMUSG00000038517	Tbkbp1	73174	TBK1 binding protein 1
26723.4748186279	-0.0860633698358644	0.029392446962696	-2.92807774545255	0.00341064750428061	0.087566077387031	ENSMUSG00000024659	Anxa1	16952	annexin A1
41.5693680522597	1.28416962418311	0.438590332716023	2.92794785564639	0.00341207263795895	0.087566077387031	ENSMUSG00000027750	Postn	50706	periostin, osteoblast specific factor
460.777260900011	0.453624965443131	0.155130769864863	2.92414564717425	0.00345403091666149	0.0883873887302999	ENSMUSG00000061859	Patj	12695	PATJ, crumbs cell polarity complex component
1552.48560811744	-0.217603758199251	0.0744223890290999	-2.92390181285588	0.00345673764391833	0.0883873887302999	ENSMUSG00000027425	Kat14	228714	lysine acetyltransferase 14
2040.74435087542	0.199895367647323	0.0683909491898015	2.92283364999899	0.0034686177477644	0.0885290171417528	ENSMUSG00000039967	Zfp292	30046	zinc finger protein 292
28770.375472742	-0.101871554234167	0.0349063204468538	-2.91842717679941	0.00351802037739464	0.0894705306127995	ENSMUSG00000024991	Eif3a	13669	eukaryotic translation initiation factor 3, subunit A
2129.88485261735	0.178115755014146	0.061037708883095	2.91812648727181	0.0035214147437536	0.0894705306127995	ENSMUSG00000047888	Tnrc6b	213988	trinucleotide repeat containing 6b
3158.39151989657	-0.195943693325311	0.0671538449030505	-2.91783283009622	0.00352473260060452	0.0894705306127995	ENSMUSG00000022437	Samm50	68653	SAMM50 sorting and assembly machinery component
4700.06352921782	0.237309926872419	0.0813726139937846	2.91633653172977	0.0035416825934468	0.0897376237515623	ENSMUSG00000036550	Cnot1	234594	CCR4-NOT transcription complex, subunit 1
9964.47476497683	-0.268841407435227	0.0923236049643246	-2.91194659847947	0.00359184036325214	0.0908436291872519	ENSMUSG00000057322	Rpl38	67671	ribosomal protein L38
14595.5331911372	-0.123043371398872	0.0422909696515232	-2.90944786588595	0.00362067768154048	0.091407379949343	ENSMUSG00000026389	Steap3	68428	STEAP family member 3
3538.67294617275	0.229317591137769	0.0788501554446833	2.90827062856769	0.00363433675106266	0.0914834411523313	ENSMUSG00000026675	Hsd17b7	15490	hydroxysteroid (17-beta) dehydrogenase 7
1584.80012300523	0.320117272526603	0.110079356054215	2.90805909483102	0.00363679606328658	0.0914834411523313	ENSMUSG00000022665	Ccdc80	67896	coiled-coil domain containing 80
12329.767343682	-0.147124207830614	0.0506235267544872	-2.9062417666816	0.00365798693503201	0.0917527322212758	ENSMUSG00000046330	Rpl37a	19981	ribosomal protein L37a
7.46261990707685	-5.10859655647835	1.75793914799712	-2.90601444441279	0.00366064550155796	0.0917527322212758	ENSMUSG00000028339	Col15a1	12819	collagen, type XV, alpha 1
1577.34322800525	0.206057327817897	0.0709317145222951	2.9050098281937	0.00367241568432333	0.0918827873993512	ENSMUSG00000037674	Rfx7	319758	regulatory factor X, 7
6.56408063224775	-6.11471554002232	2.10640369282085	-2.90291721423713	0.00369704351662361	0.0923334964858359	ENSMUSG00000060924	Csmd1	94109	CUB and Sushi multiple domains 1
455.352330580349	0.390432147370684	0.134559571640574	2.90155611087689	0.0037131427449645	0.092450356521798	ENSMUSG00000052477	C130026I21Rik	620078	RIKEN cDNA C130026I21 gene
79413.4635051312	0.162702129999218	0.0560770676724152	2.90140224431265	0.00371496669355553	0.092450356521798	ENSMUSG00000022283	Pabpc1	18458	poly(A) binding protein, cytoplasmic 1
2713.76336161322	0.225250152179244	0.0776790626646283	2.89975373610955	0.00373455943546162	0.0927725698905332	ENSMUSG00000016262	Sertad4	214791	SERTA domain containing 4
719.006027566744	-0.318586132968831	0.109917546494179	-2.89841015497652	0.00375059750041532	0.0928746839121063	ENSMUSG00000024824	Rad9a	19367	RAD9 checkpoint clamp component A
10216.4690855376	0.169440662231462	0.0584621861600842	2.89829500675002	0.00375197491056715	0.0928746839121063	ENSMUSG00000040225	Prrc2c	226562	proline-rich coiled-coil 2C
12.8864665824381	-4.66784085692558	1.61167824581965	-2.89626100559027	0.00377638167064391	0.0933133885024065	ENSMUSG00000034825	Nrip3	78593	nuclear receptor interacting protein 3
3332.63152816048	-0.234368308932278	0.0809502101411412	-2.89521557169084	0.00378898229240066	0.0933400445117508	ENSMUSG00000017778	Cox7c	12867	cytochrome c oxidase subunit 7C
14048.3629711096	0.18411070742373	0.0635947290819445	2.89506237516156	0.00379083197752043	0.0933400445117508	ENSMUSG00000068699	Flnc	68794	filamin C, gamma
3731.11780547882	0.361285069902296	0.124834349045195	2.89411586366742	0.00380227830520232	0.0934570553150168	ENSMUSG00000049327	Kmt5a	67956	lysine methyltransferase 5A
26.6214373559446	-3.72626457210491	1.28809849186199	-2.89284134376904	0.00381774091390278	0.0936721984165144	ENSMUSG00000031626	Sorbs2	234214	sorbin and SH3 domain containing 2
17.3704981326131	-3.62221177062666	1.25330190536698	-2.89013505454301	0.00385076352715699	0.0943166835134012	ENSMUSG00000040412	5330417C22Rik	229722	RIKEN cDNA 5330417C22 gene
4632.44113138155	0.201735072451543	0.0698432943707619	2.88839571885936	0.00387212397252603	0.0946737701934078	ENSMUSG00000001419	Mef2d	17261	myocyte enhancer factor 2D
6115.58623661583	0.16520259374699	0.0572233525240629	2.88697859283098	0.00388960693585065	0.0948653506279288	ENSMUSG00000020422	Tns3	319939	tensin 3
2800.11806711946	0.232426122055216	0.0805173235986306	2.8866598101774	0.00389354959600338	0.0948653506279288	ENSMUSG00000071856	Mcc	328949	mutated in colorectal cancers
3335.02060562998	0.178812580263895	0.0619746839763408	2.88525198986344	0.00391100477569017	0.0951246300930495	ENSMUSG00000041313	Slc7a1	11987	solute carrier family 7 (cationic amino acid transporter, y+ system), member 1
1163.89170774598	-0.260101808776519	0.0902037321242315	-2.88349276300784	0.00393291683838564	0.0954912208360034	ENSMUSG00000078713	Tomm5	68512	translocase of outer mitochondrial membrane 5
231.221010990845	0.625314781611063	0.217022704983927	2.88133346074262	0.00395996442593779	0.0957303122884195	ENSMUSG00000047497	Adamts12	239337	a disintegrin-like and metallopeptidase (reprolysin type) with thrombospondin type 1 motif, 12
18.7789912535076	-2.08534109235657	0.723759551710019	-2.88126227478388	0.00396085897595402	0.0957303122884195	ENSMUSG00000036492	Rnf39	386454	ring finger protein 39
20358.5060859369	-0.0963445838379431	0.0334406108160548	-2.88106531211112	0.00396333504066374	0.0957303122884195	ENSMUSG00000007892	Rplp1	56040	ribosomal protein, large, P1
2959.64152013109	0.164262142412205	0.0570673866504311	2.87838907743227	0.00399711820495819	0.0963795634877742	ENSMUSG00000024614	Tmx3	67988	thioredoxin-related transmembrane protein 3
47.7457321834405	-1.47084859695639	0.511101582754976	-2.87780090413362	0.00400457790343274	0.0963929519134905	ENSMUSG00000023914	Mep1a	17287	meprin 1 alpha
1949.37349856088	0.22088205325742	0.0768347910434918	2.87476610865501	0.00404326891629943	0.0971345666448813	ENSMUSG00000032640	Chsy1	269941	chondroitin sulfate synthase 1
352.280505240003	-0.473020413183197	0.164569183087212	-2.87429520101904	0.00404930290003015	0.0971345666448813	ENSMUSG00000023391	Dlx2	13392	distal-less homeobox 2
4.7778572804145	-5.64444877626464	1.96666001089074	-2.87006841294757	0.00410382998445353	NA	ENSMUSG00000052974	Cyp2f2	13107	cytochrome P450, family 2, subfamily f, polypeptide 2
2476.50823170131	0.225543290635041	0.0785995003341036	2.86952575622392	0.00411087850693667	0.0984424954294045	ENSMUSG00000046230	Vps13a	271564	vacuolar protein sorting 13A
654.502469256279	0.342002489242861	0.119263416251622	2.86762277982464	0.00413568300568523	0.0987605495103485	ENSMUSG00000028550	Atg4c	242557	autophagy related 4C, cysteine peptidase
1698.81848856668	-0.274664774993575	0.0958005958019517	-2.8670466263215	0.004143219662732	0.0987605495103485	ENSMUSG00000090136	NA	NA	NA
5566.16449384569	0.165695194712373	0.0577963184249773	2.86688147667146	0.00414538228014212	0.0987605495103485	ENSMUSG00000061731	Ext1	14042	exostosin glycosyltransferase 1
1042.66773534611	0.355866713548251	0.124210960639678	2.86501860798405	0.00416984738354984	0.0991741726094367	ENSMUSG00000070565	Rasal2	226525	RAS protein activator like 2
2568.93929218447	0.190747600890177	0.0666127787580472	2.86352865691155	0.00418950915380385	0.0993195334000382	ENSMUSG00000037416	Dmxl1	240283	Dmx-like 1
988.943110506332	-0.261750616283358	0.0914162060353915	-2.86328461478726	0.00419273759924895	0.0993195334000382	ENSMUSG00000006215	Zbtb17	22642	zinc finger and BTB domain containing 17
4030.40827936941	-0.161243854701945	0.0563210752032272	-2.86293992293503	0.00419730139001666	0.0993195334000382	ENSMUSG00000002658	Gtf2f1	98053	general transcription factor IIF, polypeptide 1
5473.06793538332	0.155553280740046	0.0543718629274298	2.8609150462191	0.00422420228371305	0.0996337837042595	ENSMUSG00000022781	Pak2	224105	p21 (RAC1) activated kinase 2
22475.6753122999	-0.143854291972883	0.0502834766584945	-2.86086606441088	0.00422485494971146	0.0996337837042595	ENSMUSG00000037852	Cpe	12876	carboxypeptidase E
13.5424704979746	-3.4667869581331	1.21322254955049	-2.85750290366559	0.00426988727540792	0.100525963325413	ENSMUSG00000026822	Lcn2	16819	lipocalin 2
12015.8990641554	0.147813382249698	0.0517398144483022	2.85685953507605	0.0042785513429455	0.100560362455997	ENSMUSG00000024811	Tnks2	74493	tankyrase, TRF1-interacting ankyrin-related ADP-ribose polymerase 2
1258.26450601234	0.356374074469409	0.124856271099075	2.854274529684	0.0043135238406919	0.100911265504817	ENSMUSG00000038872	Zfhx3	11906	zinc finger homeobox 3
954.977538452918	-0.315385749537976	0.110496550944046	-2.85425876955817	0.0043137378518044	0.100911265504817	ENSMUSG00000002416	Ndufb2	68198	NADH:ubiquinone oxidoreductase subunit B2
12.8050141379847	-3.56787448494314	1.25024838293311	-2.85373253318899	0.00432088929100784	0.100911265504817	ENSMUSG00000030786	Itgam	16409	integrin alpha M
61.3657817631907	1.15576009324676	0.405015141145835	2.85362194108838	0.0043223935801075	0.100911265504817	ENSMUSG00000066861	Oas1g	23960	2'-5' oligoadenylate synthetase 1G
639.742353896279	-0.504425753572522	0.176815437897192	-2.85283773618125	0.00433307407233975	0.100991731425601	ENSMUSG00000035640	Cbarp	100503659	calcium channel, voltage-dependent, beta subunit associated regulatory protein
134.433396699786	-0.78792698355479	0.276421290759974	-2.85045692894537	0.0043656462657326	0.101581312526488	ENSMUSG00000025656	Arhgef9	236915	CDC42 guanine nucleotide exchange factor (GEF) 9
26.6512984142472	1.89350521301344	0.664562019030972	2.8492528293664	0.00438220411045201	0.101796924435974	ENSMUSG00000020437	Myo1g	246177	myosin IG
4992.56919925847	-0.163125233604702	0.0572769907645639	-2.8480063534627	0.00439940462682421	0.10202672424434	ENSMUSG00000045427	Hnrnph2	56258	heterogeneous nuclear ribonucleoprotein H2
2824.33400655871	0.254636049608259	0.0894810038908166	2.84569951762009	0.00443139888657004	0.102566401373976	ENSMUSG00000049553	Polr1a	20019	polymerase (RNA) I polypeptide A
4093.20581158689	-0.152945988865889	0.0537570213421935	-2.84513511067331	0.00443925886941527	0.102566401373976	ENSMUSG00000026843	Fubp3	320267	far upstream element (FUSE) binding protein 3
243.25001370506	0.778343193339096	0.273620767906409	2.84460569018403	0.00444664310886193	0.102566401373976	ENSMUSG00000069874	Irgm2	54396	immunity-related GTPase family M member 2
274.314224095662	0.560680058640286	0.197138596486915	2.84409074951237	0.00445383606347638	0.102566401373976	ENSMUSG00000028179	Cth	107869	cystathionase (cystathionine gamma-lyase)
3657.3959793761	-0.163558997532301	0.0575189248248954	-2.84356840866242	0.00446114315804206	0.102566401373976	ENSMUSG00000024197	Plin3	66905	perilipin 3
6949.5186506856	-0.139672895594345	0.049125801888514	-2.84316774943071	0.00446675539254908	0.102566401373976	ENSMUSG00000090862	Rps13	68052	ribosomal protein S13
13.9665540138091	-4.6800543404677	1.64657028757697	-2.8423046229959	0.00447886737855697	0.102675644453258	ENSMUSG00000052889	Prkcb	18751	protein kinase C, beta
964.143628817859	-0.320179945012365	0.112776904016888	-2.83905599114884	0.00452472166437466	0.103556785502188	ENSMUSG00000060636	Rpl35a	57808	ribosomal protein L35A
3284.59068818465	0.667365472087759	0.235215589999743	2.83725016734005	0.00455039429134285	0.103709146036219	ENSMUSG00000056501	Cebpb	12608	CCAAT/enhancer binding protein (C/EBP), beta
283.612020126651	-0.461578997002212	0.162691405641604	-2.83714431737735	0.00455190320083574	0.103709146036219	ENSMUSG00000050855	Zfp940	233057	zinc finger protein 940
483.643404162945	-0.371208561909995	0.13084449689028	-2.83702082038094	0.0045536642446961	0.103709146036219	ENSMUSG00000029141	Slc4a1ap	20534	solute carrier family 4 (anion exchanger), member 1, adaptor protein
2564.2335417357	0.202726203420087	0.0715624554206849	2.83285700900489	0.00461340177885119	0.104898537841273	ENSMUSG00000037896	Rcor1	217864	REST corepressor 1
3004.14158038137	0.171708182731457	0.0606281937182491	2.83215072395886	0.00462360484849441	0.104909479536289	ENSMUSG00000037062	Sh3glb1	54673	SH3-domain GRB2-like B1 (endophilin)
13258.9328999545	-0.148422878814691	0.0524132078852802	-2.83178391102396	0.00462891192567537	0.104909479536289	ENSMUSG00000020857	Nme2	18103	NME/NM23 nucleoside diphosphate kinase 2
2017.49804496642	0.202725931564993	0.0716103361967027	2.83095908121609	0.00464086577855732	0.104925292832335	ENSMUSG00000025860	Xiap	11798	X-linked inhibitor of apoptosis
904.607509523154	-0.317960438222008	0.112325767820317	-2.83069899625024	0.00464464085455077	0.104925292832335	ENSMUSG00000016427	Ndufa1	54405	NADH:ubiquinone oxidoreductase subunit A1
25.7547062215499	-3.30918879033025	1.16982371394387	-2.82879270687194	0.00467239521090972	0.105227593832294	ENSMUSG00000038248	Sobp	109205	sine oculis binding protein
3578.47628124197	0.391190486625433	0.138291198867102	2.82874463328189	0.00467309706869293	0.105227593832294	ENSMUSG00000089704	Galnt2	108148	polypeptide N-acetylgalactosaminyltransferase 2
5268.29425627109	0.224147598523558	0.0792548856708914	2.82818651022145	0.0046812524620453	0.105241490535611	ENSMUSG00000068566	Myadm	50918	myeloid-associated differentiation marker
432.220556564451	-0.380953692696491	0.134726131291882	-2.82761546734509	0.00468960997624242	0.105259879225595	ENSMUSG00000020620	Abca8b	27404	ATP-binding cassette, sub-family A (ABC1), member 8b
816.603325358127	-0.272644066501536	0.0964594421087018	-2.82651506727862	0.00470575301752973	0.10545267717132	ENSMUSG00000029464	Gpn3	68080	GPN-loop GTPase 3
2873.18919535251	0.21043579602353	0.0744895228855733	2.82503884938007	0.00472748837246638	0.105769976230774	ENSMUSG00000020366	Mapk9	26420	mitogen-activated protein kinase 9
19.6998060597707	2.03595446064014	0.721539449678506	2.82168142233566	0.00477726078634171	0.106712540540987	ENSMUSG00000049214	Skint7	328505	selection and upkeep of intraepithelial T cells 7
7601.01131615517	0.114126864937306	0.0404809237101797	2.81927521601013	0.00481322297236627	0.107344098909274	ENSMUSG00000032479	Map4	17758	microtubule-associated protein 4
3397.37868997231	0.302934426988106	0.107489326998139	2.81827447848242	0.00482825158138197	0.107507528433291	ENSMUSG00000025907	Rb1cc1	12421	RB1-inducible coiled-coil 1
53997.1159747234	0.121299572652146	0.0430508895017081	2.81758574691781	0.00483861928256552	0.107566821343785	ENSMUSG00000062825	Actg1	11465	actin, gamma, cytoplasmic 1
6.93051705780197	-6.17668534558579	2.19289405587835	-2.81668205950413	0.00485225333731158	0.107568817521008	ENSMUSG00000071771	Rhox4b	57737	reproductive homeobox 4B
1206.91537924085	-0.365338144552511	0.129710827628282	-2.81655858059495	0.00485411897702422	0.107568817521008	ENSMUSG00000020894	Vamp2	22318	vesicle-associated membrane protein 2
854.206215675589	0.469220085395426	0.166634576287584	2.81586268497859	0.00486464538658574	0.10763124285598	ENSMUSG00000026384	Ptpn4	19258	protein tyrosine phosphatase, non-receptor type 4
3727.3037669452	0.211441867537694	0.0751038262804458	2.81532750073408	0.00487275485189745	0.107640079885032	ENSMUSG00000031392	Irak1	16179	interleukin-1 receptor-associated kinase 1
999.350432976671	0.334018445721165	0.118674320851999	2.81458063819657	0.00488409224912389	0.107720081974753	ENSMUSG00000011256	Adam19	11492	a disintegrin and metallopeptidase domain 19 (meltrin beta)
4152.96609175539	0.276485867390406	0.0982642721768998	2.81369679198014	0.00489753988881355	0.107742294834213	ENSMUSG00000065947	ND4L	17720	NADH dehydrogenase subunit 4L
33497.0534008056	0.392325372253695	0.139485304245628	2.81266456258951	0.00491328755840479	0.107742294834213	ENSMUSG00000024529	Lox	16948	lysyl oxidase
2522.04173704852	-0.20130868400832	0.0715730590918357	-2.81263210714551	0.00491378343980899	0.107742294834213	ENSMUSG00000000171	Sdhd	66925	succinate dehydrogenase complex, subunit D, integral membrane protein
191.970375250447	-0.623664195411603	0.221748128557049	-2.81248910405642	0.00491596889974885	0.107742294834213	ENSMUSG00000019102	Aldh3a1	11670	aldehyde dehydrogenase family 3, subfamily A1
7236.50166804681	0.161005287884268	0.0572876053239839	2.81047334713538	0.00494686860120973	0.108099913713041	ENSMUSG00000020687	Cdc27	217232	cell division cycle 27
1312.31980607939	0.301753944091681	0.107369903959446	2.81041458513043	0.0049477719978965	0.108099913713041	ENSMUSG00000038056	Kmt2c	231051	lysine (K)-specific methyltransferase 2C
29.2311080446935	-2.47318480826106	0.880941968358592	-2.80743215454839	0.0049938197906827	0.108919383891606	ENSMUSG00000036295	Lrrn3	16981	leucine rich repeat protein 3, neuronal
6573.18641946126	0.113853772626272	0.0405609938452718	2.80697689658668	0.00500088282175485	0.108919383891606	ENSMUSG00000027189	Trim44	80985	tripartite motif-containing 44
1628.51746246876	-0.216689279886056	0.0772486171659399	-2.80508943507144	0.00503026201454219	0.109230951687073	ENSMUSG00000041560	Nop53	68077	NOP53 ribosome biogenesis factor
1300.78013960096	0.364158267762259	0.129822257324276	2.80505265636112	0.00503083603859235	0.109230951687073	ENSMUSG00000035357	Pdzrn3	55983	PDZ domain containing RING finger 3
3331.42869413844	-0.290369740582958	0.103557166943456	-2.80395600954887	0.0050479791969628	0.109432977591301	ENSMUSG00000034892	Rps29	20090	ribosomal protein S29
1507.11789548749	-0.220766510974021	0.0787530086897918	-2.80327716549371	0.00505861756643376	0.109493581155011	ENSMUSG00000051234	Rnf7	19823	ring finger protein 7
25.6847575615113	-1.60020657650239	0.571212534551361	-2.80142062666607	0.00508781553542367	0.109776547368646	ENSMUSG00000051648	Kctd19	279499	potassium channel tetramerisation domain containing 19
15086.6502615953	0.105030774281721	0.0374977585826246	2.8009880657344	0.00509464030790926	0.109776547368646	ENSMUSG00000020850	Prpf8	192159	pre-mRNA processing factor 8
1810.44005276304	-0.256478387069233	0.0915684360648572	-2.80094755454348	0.00509527990078668	0.109776547368646	ENSMUSG00000034543	Morc2a	74522	microrchidia 2A
823.235303285833	0.277859929390888	0.0992360250124964	2.79999052114288	0.00511041072171635	0.109777315264339	ENSMUSG00000036432	Siah2	20439	siah E3 ubiquitin protein ligase 2
3620.3937798753	0.295480126618438	0.1055481092148	2.79948289757716	0.00511845278807902	0.109777315264339	ENSMUSG00000004040	Stat3	20848	signal transducer and activator of transcription 3
3261.82499303588	-0.1894598707307	0.0676774275323312	-2.79945437701796	0.00511890496648413	0.109777315264339	ENSMUSG00000052253	Zfp622	52521	zinc finger protein 622
7596.29008351031	-0.147551652396886	0.0527392738335792	-2.79775661800902	0.00514588717035829	0.11010035536555	ENSMUSG00000023905	Tnfrsf12a	27279	tumor necrosis factor receptor superfamily, member 12a
1979.61463038577	-0.211666980671879	0.0756625062363903	-2.79751479564494	0.0051497408533561	0.11010035536555	ENSMUSG00000025142	Aspscr1	68938	alveolar soft part sarcoma chromosome region, candidate 1 (human)
6417.00280013348	0.15010087418492	0.0536909309435243	2.7956467050796	0.00517959876324484	0.110569385831286	ENSMUSG00000031715	Smarca5	93762	SWI/SNF related, matrix associated, actin dependent regulator of chromatin, subfamily a, member 5
10913.0593239633	0.129335789639707	0.0462930882797862	2.79384665067119	0.00520851713923371	0.110812243127747	ENSMUSG00000027288	Zfp106	20402	zinc finger protein 106
1216.69213801388	0.386127242363619	0.138220641210917	2.79355701855275	0.00521318376026251	0.110812243127747	ENSMUSG00000079225	NA	NA	NA
2666.84186545717	0.370893483091262	0.132776977002927	2.79335688658648	0.00521641054035973	0.110812243127747	ENSMUSG00000028195	Ccn1	16007	cellular communication network factor 1
9028.79799440356	-0.129950770969991	0.0465318937745912	-2.79272474057247	0.00522661465127205	0.110812243127747	ENSMUSG00000027405	Nop56	67134	NOP56 ribonucleoprotein
4582.96571935425	-0.145809344998544	0.0522233508591877	-2.79203349841905	0.00523779333147205	0.110812243127747	ENSMUSG00000036751	Cox6b1	110323	cytochrome c oxidase, subunit 6B1
5405.72431529484	0.158234172556211	0.0566744608024626	2.79198373157413	0.00523859898748751	0.110812243127747	ENSMUSG00000023088	Abcc1	17250	ATP-binding cassette, sub-family C (CFTR/MRP), member 1
4335.9090250375	-0.156574703839273	0.0561453069219232	-2.78874072336997	0.00529134074882457	0.111680965267917	ENSMUSG00000028152	Tspan5	56224	tetraspanin 5
16340.079611468	-0.0974262366296306	0.0349397058781159	-2.78841032518972	0.00529674091909577	0.111680965267917	ENSMUSG00000059208	Hnrnpm	76936	heterogeneous nuclear ribonucleoprotein M
24.3472726949584	-4.37147565308936	1.5681272032995	-2.78770474990252	0.00530828981513975	0.111680965267917	ENSMUSG00000053702	Nebl	74103	nebulette
1956.76703010246	0.278079581720172	0.0997595348454936	2.78749878045099	0.00531166542066446	0.111680965267917	ENSMUSG00000040928	S100pbp	74648	S100P binding protein
6580.87268234644	-0.133595658173788	0.047942878813626	-2.78655895264718	0.00532709275072794	0.111836905102125	ENSMUSG00000018567	Gabarap	56486	gamma-aminobutyric acid receptor associated protein
8327.46105208107	0.133710914312516	0.0480168578631976	2.78466605818867	0.00535828761696051	0.112322903033612	ENSMUSG00000031386	Hcfc1	15161	host cell factor C1
4412.57648930603	0.177127244973857	0.0636617387326695	2.78231868151851	0.00539720141850195	0.112871200594835	ENSMUSG00000025199	Chuk	12675	conserved helix-loop-helix ubiquitous kinase
2597.48312269932	0.249053065578195	0.0895193732099733	2.78211359896395	0.00540061327966119	0.112871200594835	ENSMUSG00000032018	Sc5d	235293	sterol-C5-desaturase
28.4417673810027	-2.05709441973273	0.739705186987436	-2.7809652492915	0.00541975383416907	0.113101918204536	ENSMUSG00000017817	Jph2	59091	junctophilin 2
37.5053371281739	-6.51350839334828	2.34380803519673	-2.77902810107977	0.00545218082476069	0.113608800738036	ENSMUSG00000021789	Sftpa1	20387	surfactant associated protein A1
5727.1826829685	-0.118775066508476	0.0427547148428562	-2.77805774041601	0.00546848997558399	0.113778820490504	ENSMUSG00000020267	Hint1	15254	histidine triad nucleotide binding protein 1
9427.33786182377	-0.147365458337469	0.0530737983793602	-2.77661412669454	0.00549283473394994	0.114083371269213	ENSMUSG00000004980	Hnrnpa2b1	53379	heterogeneous nuclear ribonucleoprotein A2/B1
446.331380766673	0.468051323226977	0.16859292430832	2.77622163057694	0.00549947058693361	0.114083371269213	ENSMUSG00000041605	Inava	67313	innate immunity activator
18.281735323963	-4.72258957260205	1.70153056283693	-2.77549500182246	0.00551177465312098	0.114168970225849	ENSMUSG00000046699	Slitrk4	245446	SLIT and NTRK-like family, member 4
531.854629420365	0.332170413599085	0.119860939791227	2.77129825761134	0.00558332586483815	0.115479722072601	ENSMUSG00000026383	Epb41l5	226352	erythrocyte membrane protein band 4.1 like 5
1609.0596060662	-0.440962104061265	0.159194500928387	-2.76995814233325	0.00560634969453553	0.115683735562322	ENSMUSG00000095597	LOC102638448	102638448	40S ribosomal protein S7 pseudogene
1316.01456006285	-0.232442051011841	0.0839224895565679	-2.76972301751325	0.00561039807439231	0.115683735562322	ENSMUSG00000025408	Ddit3	13198	DNA-damage inducible transcript 3
890.853762098247	0.292509032835019	0.105626417696144	2.76927911799945	0.00561804832828983	0.115683735562322	ENSMUSG00000015243	Abca1	11303	ATP-binding cassette, sub-family A (ABC1), member 1
3390.42997412928	-0.173853911791167	0.0628214026751803	-2.76743123183803	0.00564999640740942	0.116169133982593	ENSMUSG00000024413	Npc1	18145	NPC intracellular cholesterol transporter 1
13214.2053482987	-0.133743853359449	0.0483361210286671	-2.76695461930279	0.00565826309778408	0.116169133982593	ENSMUSG00000061787	Rps17	20068	ribosomal protein S17
3620.2961027523	0.292543703511956	0.105825029120254	2.76440938352613	0.005702594378702	0.116890982198348	ENSMUSG00000041324	Inhba	16323	inhibin beta-A
3826.35128139086	-0.136579826049634	0.0494142525967829	-2.76397636050708	0.0057101675996901	0.116890982198348	ENSMUSG00000060591	Ifitm2	80876	interferon induced transmembrane protein 2
1409.34299220212	0.251777298488307	0.0911767376046992	2.76142034802669	0.00575505526546941	0.117474101241698	ENSMUSG00000006281	Tep1	21745	telomerase associated protein 1
16.220731092086	-4.75737975660164	1.72281684016043	-2.76139613086127	0.00575548207501766	0.117474101241698	ENSMUSG00000022240	Ctnnd2	18163	catenin (cadherin associated protein), delta 2
1856.82707473067	0.209722939509259	0.0759745527006272	2.76043664693438	0.00577241525165051	0.117647721647143	ENSMUSG00000035898	Uba6	231380	ubiquitin-like modifier activating enzyme 6
3494.07016012427	0.239668984552023	0.0868602439056473	2.75924834855823	0.00579344885581822	0.117891061034605	ENSMUSG00000054455	Vapb	56491	vesicle-associated membrane protein, associated protein B and C
403.204266935739	0.425787356210731	0.154337382159224	2.75880898233367	0.0058012433873486	0.117891061034605	ENSMUSG00000040613	Apobec1	11810	apolipoprotein B mRNA editing enzyme, catalytic polypeptide 1
16.0778682179255	2.09274739744881	0.759029454125857	2.7571359531218	0.00583101021219159	0.118323740657568	ENSMUSG00000069540	Gm4925	237433	predicted gene 4925
44.8139257842258	-1.11952796222777	0.406211947114581	-2.75601929037303	0.00585095461863841	0.118549657965512	ENSMUSG00000024049	Myom1	17929	myomesin 1
45156.5392116688	0.23588200520599	0.0856021170449344	2.75556275182038	0.00585912642333668	0.118549657965512	ENSMUSG00000064370	CYTB	17711	cytochrome b
18783.5887319958	0.171873606177186	0.0623889456444701	2.75487274871778	0.00587149664921638	0.118628024196396	ENSMUSG00000023832	Acat2	110460	acetyl-Coenzyme A acetyltransferase 2
391.567707501948	0.496886971231251	0.180447412423275	2.7536386615825	0.00589367981347929	0.11890413854911	ENSMUSG00000042390	Gatad2b	229542	GATA zinc finger domain containing 2B
76.1587717440468	1.22141271693206	0.443655654414432	2.75306469055188	0.00590402286493558	0.118940928163587	ENSMUSG00000042256	Ptchd4	627626	patched domain containing 4
14.1621539993332	-3.75651984114207	1.3648075479096	-2.75241725245125	0.00591570943734781	0.11900463898388	ENSMUSG00000027792	Bche	12038	butyrylcholinesterase
6.54482225085802	-6.09536129748975	2.21543791790188	-2.75131216642818	0.00593570494742342	0.119235074490616	ENSMUSG00000094439	NA	NA	NA
13767.1493446719	0.102578165578891	0.0373011103897638	2.75000300278033	0.00595947185839333	0.119261784226134	ENSMUSG00000028645	Slc2a1	20525	solute carrier family 2 (facilitated glucose transporter), member 1
12.1977840204741	-2.76190211541503	1.00440020978031	-2.74980240796559	0.00596312107764214	0.119261784226134	ENSMUSG00000042671	Rgs8	67792	regulator of G-protein signaling 8
2181.40468386053	0.300609710118165	0.109352223331932	2.74900409848717	0.00597766387780451	0.119261784226134	ENSMUSG00000042594	Sh2b3	16923	SH2B adaptor protein 3
23625.8248066895	0.180010536169123	0.0654988235853658	2.74830182155123	0.00599048366762407	0.119261784226134	ENSMUSG00000022565	Plec	18810	plectin
8.76458673453591	-5.66421092973164	2.0610281975111	-2.74824523826106	0.00599151765096598	0.119261784226134	ENSMUSG00000071984	Fndc1	68655	fibronectin type III domain containing 1
4663.58030749656	0.164711841926506	0.0599387190181227	2.74800403853651	0.0059959270546972	0.119261784226134	ENSMUSG00000029004	Kmt2e	69188	lysine (K)-specific methyltransferase 2E
15.3842449771301	-2.30790580863455	0.839863165209384	-2.74795455288145	0.00599683206981922	0.119261784226134	ENSMUSG00000047786	Lix1	66643	limb and CNS expressed 1
5.52163285441197	-4.84085996945778	1.76181961852163	-2.74764789684874	0.00600244307338457	NA	ENSMUSG00000044835	Ankrd45	73844	ankyrin repeat domain 45
39.4682612129562	-3.14335675689039	1.14459593719541	-2.74625888031066	0.00602791772652172	0.119709472802233	ENSMUSG00000037685	Atp8a1	11980	ATPase, aminophospholipid transporter (APLT), class I, type 8A, member 1
1345.33045001718	0.23743800187962	0.0864962391652661	2.74506734825722	0.00604984807084921	0.11997433084819	ENSMUSG00000053716	Dusp7	235584	dual specificity phosphatase 7
236.598703857501	-1.15226810223172	0.419922304900585	-2.74400309005856	0.00606949665887284	0.12019325227592	ENSMUSG00000090394	4930523C07Rik	67647	RIKEN cDNA 4930523C07 gene
1083.66989490677	0.255079252166059	0.0930025804140621	2.74271155736116	0.00609341843855509	0.120496054986781	ENSMUSG00000090112	Shprh	268281	SNF2 histone linker PHD RING helicase
6007.82951953088	0.169457331901475	0.0617978773877706	2.74212220653083	0.00610436259010015	0.120541734257975	ENSMUSG00000029106	Add1	11518	adducin 1 (alpha)
1029.88471834164	0.380493665453404	0.138843076869342	2.74045832196205	0.00613535627564629	0.120982639780082	ENSMUSG00000020070	Rufy2	70432	RUN and FYVE domain-containing 2
1560.59741085458	-0.206679661312312	0.0754512458408023	-2.73924782830483	0.0061579934886343	0.1211673964113	ENSMUSG00000022711	Pmm2	54128	phosphomannomutase 2
1782.79589353547	-0.246740206722273	0.0900830763829688	-2.73902953395275	0.00616208376563449	0.1211673964113	ENSMUSG00000027673	Ndufb5	66046	NADH:ubiquinone oxidoreductase subunit B5
6.47417354491737	-6.08016669673646	2.22063545977213	-2.73803008502817	0.00618084213859821	0.121365312372672	ENSMUSG00000030049	Gkn2	66284	gastrokine 2
14.3327257741205	-4.86473478818217	1.77965697017523	-2.73352385864742	0.00626605834856199	0.122705699331242	ENSMUSG00000028546	Elavl4	15572	ELAV like RNA binding protein 4
2647.24443291355	0.28065069806283	0.102671161427173	2.73349102281171	0.00626668316189212	0.122705699331242	ENSMUSG00000042446	Zmym4	67785	zinc finger, MYM-type 4
1484.76157044713	0.226479559254175	0.0828888971807597	2.73232684903842	0.00628887179850492	0.122902658682634	ENSMUSG00000026786	Apbb1ip	54519	amyloid beta (A4) precursor protein-binding, family B, member 1 interacting protein
4218.70559992524	-0.14619446464031	0.0535110983503358	-2.73204006546789	0.0062943486109937	0.122902658682634	ENSMUSG00000037907	Ankrd13b	268445	ankyrin repeat domain 13b
3848.8729705639	0.147618036314093	0.0540464745659167	2.73131665848164	0.00630818286136966	0.123000755485449	ENSMUSG00000056999	Ide	15925	insulin degrading enzyme
16.8525914963798	-3.99833083612825	1.46451111307998	-2.73014714631933	0.00633060620717303	0.123189048046069	ENSMUSG00000022949	Clic6	209195	chloride intracellular channel 6
2574.74607433344	0.176135672584694	0.0645210886150086	2.72989306853886	0.00633548717835955	0.123189048046069	ENSMUSG00000042197	Zfp451	98403	zinc finger protein 451
1781.34380448896	0.262262879026914	0.0961404531150376	2.72791390647079	0.00637362404389553	0.123642117145044	ENSMUSG00000033788	Dysf	26903	dysferlin
3039.80647096912	-0.202370737000534	0.0741892108251487	-2.72776505841917	0.0063765005618818	0.123642117145044	ENSMUSG00000066278	Vps37b	330192	vacuolar protein sorting 37B
3779.88972405433	-0.147149710403183	0.0539706183181145	-2.72647812807797	0.00640141949998015	0.123953145130684	ENSMUSG00000000078	Klf6	23849	Kruppel-like factor 6
3.86320403110334	-5.33435024614904	1.95698987198977	-2.72579348646569	0.00641471194806406	NA	ENSMUSG00000001496	Nkx2-1	21869	NK2 homeobox 1
2305.09864393635	0.189210976878876	0.0694227399795812	2.72548990337355	0.00642061401548721	0.12401457755866	ENSMUSG00000041040	Fam117b	72750	family with sequence similarity 117, member B
3191.97994583248	0.158695233287509	0.0582290697550746	2.72536095725072	0.00642312238119422	0.12401457755866	ENSMUSG00000029202	Pds5a	71521	PDS5 cohesin associated factor A
49665.979396543	-0.137398186413333	0.0504223904257998	-2.72494392378172	0.00643124089624452	0.12401457755866	ENSMUSG00000028639	Ybx1	22608	Y box protein 1
1389.7636480188	-0.293018428835655	0.107597860070962	-2.72327375881274	0.00646384710061437	0.1244714060299	ENSMUSG00000004096	Cwc15	66070	CWC15 spliceosome-associated protein
3224.51377264968	-0.279143493540009	0.102538469981859	-2.72232942025949	0.00648234892562505	0.124655748416875	ENSMUSG00000058600	Rpl30	19946	ribosomal protein L30
7962.23269292597	0.172616433010598	0.0634454077661607	2.72070807152515	0.00651422611989271	0.124933587685442	ENSMUSG00000009470	Tnpo1	238799	transportin 1
8.76438140884555	-6.49845061564315	2.38853535041513	-2.72068429488126	0.00651469463756193	0.124933587685442	ENSMUSG00000022382	Wnt7b	22422	wingless-type MMTV integration site family, member 7B
4889.20176589292	0.134603274425312	0.0495483197752723	2.71660623479885	0.00659550245588441	0.126309752793693	ENSMUSG00000028796	Phc2	54383	polyhomeotic 2
865.124745304768	-0.267657577602904	0.0985542269431962	-2.71584066868257	0.00661077244588888	0.126342052345393	ENSMUSG00000024528	Srfbp1	67222	serum response factor binding protein 1
8646.06268680673	0.130561029228925	0.048077893950869	2.71561456835747	0.00661528832207449	0.126342052345393	ENSMUSG00000020859	Spag9	70834	sperm associated antigen 9
6.92075231406327	-6.17681013721722	2.27795351404551	-2.71156110040523	0.00669671977635923	0.127620402882037	ENSMUSG00000074506	Gm10705	100042355	predicted gene 10705
16.3384384735653	-3.07697067304313	1.13483826460978	-2.71137374284886	0.00670050535868014	0.127620402882037	ENSMUSG00000053141	Ptprt	19281	protein tyrosine phosphatase, receptor type, T
69.4547123397471	-0.964545581243893	0.356005725482595	-2.70935412607865	0.00674143426019253	0.128225018673771	ENSMUSG00000038637	Lrrc56	70552	leucine rich repeat containing 56
994.800515901623	-0.299334941458977	0.110559880911153	-2.70744630866168	0.00678030372179224	0.128671571690707	ENSMUSG00000026032	Ndufb3	66495	NADH:ubiquinone oxidoreductase subunit B3
1045.27720817339	0.268631315780628	0.099224898564754	2.70729745926946	0.00678334480082804	0.128671571690707	ENSMUSG00000021318	Gli3	14634	GLI-Kruppel family member GLI3
2353.95851735606	-0.17907435044822	0.0661646861598988	-2.70649436793903	0.0067997735782482	0.128808193929339	ENSMUSG00000049047	Armcx3	71703	armadillo repeat containing, X-linked 3
1654.85291443401	-0.366069688072546	0.135278993354936	-2.70603497996231	0.00680918731122822	0.128811739907937	ENSMUSG00000028211	Trp53inp1	60599	transformation related protein 53 inducible nuclear protein 1
740.853421189106	-0.634582774391598	0.234594217423684	-2.70502308778363	0.00682996422679325	0.128937942088352	ENSMUSG00000091228	NA	NA	NA
4790.12167382453	0.147414724117273	0.0545009368384616	2.70481082837536	0.00683432971458926	0.128937942088352	ENSMUSG00000038780	Smurf1	75788	SMAD specific E3 ubiquitin protein ligase 1
686.739261196003	-0.380814782501157	0.140838035627674	-2.70392000856855	0.00685267834377251	0.128994040486244	ENSMUSG00000050856	Atp5k	11958	ATP synthase, H+ transporting, mitochondrial F1F0 complex, subunit E
3150.22592013121	-0.15520391040937	0.0574121612897672	-2.70332812635348	0.00686489407840128	0.128994040486244	ENSMUSG00000051579	Tceal8	66684	transcription elongation factor A (SII)-like 8
28.0106257370851	1.53155460642628	0.5666318033716	2.70290971546805	0.00687354137441306	0.128994040486244	ENSMUSG00000032661	Oas3	246727	2'-5' oligoadenylate synthetase 3
6.67537625745347	-4.00462942557302	1.48162193722256	-2.7028686097076	0.00687439143470845	0.128994040486244	ENSMUSG00000025425	St8sia5	225742	ST8 alpha-N-acetyl-neuraminide alpha-2,8-sialyltransferase 5
4118.59274424629	0.142939178266311	0.0528928645122829	2.70242838205742	0.00688350119348553	0.128994040486244	ENSMUSG00000020674	Pxdn	69675	peroxidasin
3795.45927740436	0.223448226015185	0.0827827512352185	2.6992123682901	0.00695038078905277	0.130072742890035	ENSMUSG00000005125	Ndrg1	17988	N-myc downstream regulated gene 1
2049.39969711689	0.22256330261081	0.0825876250573517	2.69487471587001	0.00704151016365379	0.131601771612812	ENSMUSG00000040297	Suco	226551	SUN domain containing ossification factor
11.256398433771	-2.65646677919531	0.986261515596097	-2.69347098836127	0.00707122991835976	0.131980535949493	ENSMUSG00000020068	NA	NA	NA
1022.2144995295	0.384779939562168	0.142894077342181	2.69276338613219	0.00708625394654024	0.132084367620358	ENSMUSG00000056952	Tatdn2	381801	TatD DNase domain containing 2
10653.0332505731	0.144227154054748	0.0535796298881804	2.69182811370192	0.00710615591269723	0.132278723596221	ENSMUSG00000021546	Hnrnpk	15387	heterogeneous nuclear ribonucleoprotein K
5906.006591153	-0.126804850220566	0.0471441564304829	-2.68972572258341	0.00715107667899281	0.132937658475924	ENSMUSG00000026750	Psmb7	19177	proteasome (prosome, macropain) subunit, beta type 7
19573.8352296789	-0.0996148211734728	0.0370429972243634	-2.68916741726167	0.00716304847183583	0.132980420683122	ENSMUSG00000018293	Pfn1	18643	profilin 1
15.2502892525751	-3.07644210481738	1.14437440208714	-2.6883178260598	0.0071813008555643	0.132980420683122	ENSMUSG00000033740	St18	240690	suppression of tumorigenicity 18
422.759394940702	0.414828756468046	0.154309667772396	2.68828753542462	0.00718195238128169	0.132980420683122	ENSMUSG00000004637	Wwox	80707	WW domain-containing oxidoreductase
6269.10868452161	0.131380979777035	0.0488924103124091	2.68714467005301	0.0072065732383825	0.133259561564315	ENSMUSG00000020029	Nudt4	71207	nudix (nucleoside diphosphate linked moiety X)-type motif 4
3622.40885504613	0.241651330374025	0.0899584830447914	2.68625394954364	0.00722581461434852	0.13343862146947	ENSMUSG00000052512	Nav2	78286	neuron navigator 2
5918.68088672075	0.206500970630651	0.0769420497758745	2.68385065425434	0.0072779609191362	0.134223668329629	ENSMUSG00000031349	Nsdhl	18194	NAD(P) dependent steroid dehydrogenase-like
982.957781444511	-0.2657022762247	0.0990228690743499	-2.68324154519499	0.00729123079162899	0.134223668329629	ENSMUSG00000071014	Ndufb6	230075	NADH:ubiquinone oxidoreductase subunit B6
6.58694897958733	-5.0899054237812	1.8971956714186	-2.68285738812344	0.00729961108543813	0.134223668329629	ENSMUSG00000020642	Rnf144a	108089	ring finger protein 144A
1919.33239085874	0.394532785990095	0.147080826276666	2.68242160434943	0.00730912806525336	0.134223668329629	ENSMUSG00000050069	Grem2	23893	gremlin 2, DAN family BMP antagonist
38.629117458499	-1.15155090135731	0.429348484701507	-2.68208912431098	0.00731639650446586	0.134223668329629	ENSMUSG00000040464	Gtpbp10	207704	GTP-binding protein 10 (putative)
5671.15082119982	-0.164063112999556	0.0611869253462392	-2.68134265729435	0.00733273885880747	0.134298813481773	ENSMUSG00000020483	Dynll2	68097	dynein light chain LC8-type 2
19.4087240164123	-3.56459356790075	1.3295643625333	-2.68102370095789	0.00733973173029099	0.134298813481773	ENSMUSG00000022619	Mapk8ip2	60597	mitogen-activated protein kinase 8 interacting protein 2
7.81903066846034	-2.99256729038598	1.11654066715443	-2.68021342922753	0.00735752322524956	0.134448143648834	ENSMUSG00000047419	Cmya5	76469	cardiomyopathy associated 5
24.1151292251684	-2.73938193141772	1.02235647877088	-2.67947823318059	0.00737369971828475	0.134567610152906	ENSMUSG00000032988	Slc16a8	57274	solute carrier family 16 (monocarboxylic acid transporters), member 8
3340.81909813644	-0.212613769267793	0.0794749329600952	-2.67523055822579	0.00746778739204656	0.135997515702961	ENSMUSG00000042541	Sem1	20422	SEM1, 26S proteasome complex subunit
9242.25336275837	0.100634650760257	0.0376195528749167	2.67506238298108	0.0074715345995395	0.135997515702961	ENSMUSG00000073411	H2-D1	14964	histocompatibility 2, D region locus 1
4328.65372754241	-0.148450608878816	0.0555033280285611	-2.67462536304897	0.00748127997274262	0.135997590754505	ENSMUSG00000056429	Tgoln1	22134	trans-golgi network protein
10.9656562875305	-3.38689546534362	1.26708587090206	-2.67298021635457	0.00751806840654236	0.136488625518515	ENSMUSG00000030560	Ctsc	13032	cathepsin C
7.08772467685014	-6.20706083990511	2.32289469451899	-2.67212321529299	0.00753729667776938	0.136659998595244	ENSMUSG00000062296	Trank1	320429	tetratricopeptide repeat and ankyrin repeat containing 1
8233.70095047797	-0.138046659009155	0.0516715361649884	-2.67161902383488	0.00754862965875245	0.136687961953104	ENSMUSG00000028494	Plin2	11520	perilipin 2
2325.63050413942	0.182717220426605	0.0684533646334685	2.66922190611022	0.00760272022162157	0.137489089396449	ENSMUSG00000056493	Foxk1	17425	forkhead box K1
637.525003404448	0.334032208837559	0.125169901773933	2.66863043034778	0.00761612010490894	0.137553237755024	ENSMUSG00000021930	Spryd7	66674	SPRY domain containing 7
18.1538671767903	2.1979654957571	0.824233448392781	2.66667835434613	0.00766049475406707	0.138175926694484	ENSMUSG00000005611	Mrvi1	17540	MRV integration site 1
4319.73060992428	0.237075616023894	0.0889823716834793	2.66429868679157	0.00771490277763812	0.138977751843362	ENSMUSG00000020238	Ncln	103425	nicalin
2634.52504543557	0.225084827978131	0.0845232817912758	2.66299205624744	0.00774492424628429	0.139338772425741	ENSMUSG00000075376	Rc3h2	319817	ring finger and CCCH-type zinc finger domains 2
811.107044332046	0.516332705039218	0.19408134809314	2.66039323259147	0.00780494681726952	0.140215514672725	ENSMUSG00000022091	Sorbs3	20410	sorbin and SH3 domain containing 3
3099.80022571574	0.181609432518951	0.0682738666930957	2.66001387229642	0.00781374331461786	0.140215514672725	ENSMUSG00000028416	Bag1	12017	BCL2-associated athanogene 1
4939.0711889737	0.196728065874751	0.0739837027200163	2.65907299367332	0.00783559848183578	0.140427202060217	ENSMUSG00000028402	Mpdz	17475	multiple PDZ domain protein
367.80768703332	-0.777339374538473	0.29261022634926	-2.65656940373178	0.00789402000833594	0.141292837610741	ENSMUSG00000024561	Mbd1	17190	methyl-CpG binding domain protein 1
12.3797434363222	-3.13283548052391	1.17971085875795	-2.65559603632223	0.00791683876353712	0.141519828396596	ENSMUSG00000059602	Syn3	27204	synapsin III
457.69511252154	-0.351838671370023	0.132542542325703	-2.65453389678789	0.00794180600252077	0.141784595397944	ENSMUSG00000003355	Fkbp11	66120	FK506 binding protein 11
5019.38320209865	-0.240003063256586	0.0905258133187962	-2.65121134467349	0.00802036369802458	0.143004211479082	ENSMUSG00000032737	Inppl1	16332	inositol polyphosphate phosphatase-like 1
826.490449519306	0.46610388652844	0.175875402826367	2.6501937112184	0.00804456319943464	0.143127718010125	ENSMUSG00000030921	Trim30a	20128	tripartite motif-containing 30A
3088.10162163484	-0.169605684399813	0.0640007433746669	-2.65005803771566	0.00804779447302828	0.143127718010125	ENSMUSG00000071528	Atp5md	66477	ATP synthase membrane subunit DAPIT
2278.61061219447	0.234342067330088	0.0884599162539495	2.64913281917815	0.00806986097832122	0.143337568852853	ENSMUSG00000024308	Tapbp	21356	TAP binding protein
1356.32814224826	0.214954798861416	0.081179303848122	2.64790148069727	0.00809931246920686	0.143677892481063	ENSMUSG00000021252	Erg28	58520	ergosterol biosynthesis 28
30.8219181703757	-2.98659795868292	1.1282346789686	-2.6471424911466	0.00811751408679665	0.143818038281431	ENSMUSG00000040009	Gnaz	14687	guanine nucleotide binding protein, alpha z subunit
1524.17352751803	0.192928329524531	0.0729583970514397	2.64436085936079	0.00818453486045702	0.144821661833765	ENSMUSG00000038342	Mlxip	208104	MLX interacting protein
4218.13538990006	0.285210582762733	0.107883201177179	2.64369781069367	0.00820058329946455	0.14492195372636	ENSMUSG00000056427	Slit3	20564	slit guidance ligand 3
1624.31017256032	-0.25538999405556	0.0966424773425498	-2.64262673182858	0.00822656720275303	0.145076782440176	ENSMUSG00000014294	Ndufa2	17991	NADH:ubiquinone oxidoreductase subunit A2
15952.8257021046	0.148632043970951	0.0562471740484303	2.6424802043028	0.00823012761926937	0.145076782440176	ENSMUSG00000006498	Ptbp1	19205	polypyrimidine tract binding protein 1
1349.1473209364	0.255535544164893	0.0967247332030152	2.64188419758729	0.00824462397485654	0.145149048313962	ENSMUSG00000020074	Ccar1	67500	cell division cycle and apoptosis regulator 1
542.6384583354	-0.372211282014984	0.141077200197856	-2.63835177826728	0.00833101108972565	0.146485196251461	ENSMUSG00000033715	Akr1c14	105387	aldo-keto reductase family 1, member C14
4901.49131086766	-0.126371416349998	0.0479169675947827	-2.63729995225653	0.00835689002336885	0.146755398259437	ENSMUSG00000021178	Psmc1	19179	protease (prosome, macropain) 26S subunit, ATPase 1
2073.7261210016	0.209874989037072	0.0796808506490587	2.6339451364724	0.0084399124256036	0.148027157504839	ENSMUSG00000022247	Brix1	67832	BRX1, biogenesis of ribosomes
2907.62217028006	0.201063215296628	0.0763604429751616	2.63308078715611	0.00846142183660704	0.148172075850818	ENSMUSG00000027864	Ptgfrn	19221	prostaglandin F2 receptor negative regulator
1903.11200539595	0.201171430149683	0.0764200244833239	2.632443937434	0.00847730125185754	0.148172075850818	ENSMUSG00000044447	Dock5	68813	dedicator of cytokinesis 5
9478.66660792976	0.190105112331331	0.0722191883321404	2.63233521065103	0.00848001494196716	0.148172075850818	ENSMUSG00000047250	Ptgs1	19224	prostaglandin-endoperoxide synthase 1
1546.601682558	0.246682181329145	0.0937319475496997	2.63178337565584	0.0084938000618502	0.148227428329363	ENSMUSG00000031985	Gnpat	14712	glyceronephosphate O-acyltransferase
35774.6327966882	0.12213375273423	0.0464300812573843	2.6304875939627	0.00852624814946343	0.148607928108188	ENSMUSG00000084349	NA	NA	NA
160.388583151889	0.812229612598485	0.309113346904313	2.62761094185271	0.00859867978032651	0.149683501762018	ENSMUSG00000052776	Oas1a	246730	2'-5' oligoadenylate synthetase 1A
6.9494389231091	-5.17245955676361	1.96934408092189	-2.6264884876503	0.00862709107240131	0.149991056614937	ENSMUSG00000049422	Chchd10	103172	coiled-coil-helix-coiled-coil-helix domain containing 10
2932.19077946681	-0.186283531431904	0.0709558759466436	-2.62534327068251	0.00865616498380851	0.15030935241163	ENSMUSG00000000088	Cox5a	12858	cytochrome c oxidase subunit 5A
9.08846137346322	-3.09124185977974	1.17789732416775	-2.62437293671914	0.00868086759984701	0.150551046660204	ENSMUSG00000002980	Bcam	57278	basal cell adhesion molecule
50.8471739246958	1.06264066140852	0.405081310912312	2.62327743290668	0.00870883247546602	0.150716143709578	ENSMUSG00000038843	Gcnt1	14537	glucosaminyl (N-acetyl) transferase 1, core 2
530.347998958436	-0.325775953650798	0.12419244326086	-2.62315439729712	0.00871197822316662	0.150716143709578	ENSMUSG00000055670	Zzef1	195018	zinc finger, ZZ-type with EF hand domain 1
506.577917837126	0.343771656129863	0.13115185317714	2.6211726925852	0.00876278610513902	0.151258398486479	ENSMUSG00000079065	BC005561	100042165	cDNA sequence BC005561
3010.99536912959	0.17112868218399	0.065289205563545	2.6210869117933	0.0087649913598998	0.151258398486479	ENSMUSG00000005886	Ncoa2	17978	nuclear receptor coactivator 2
4680.95710988206	0.25361624501128	0.0968084624182253	2.61977350611794	0.00879881840467746	0.151654695984817	ENSMUSG00000030551	Nr2f2	11819	nuclear receptor subfamily 2, group F, member 2
6.93558173302515	-6.17569341295536	2.35808584961156	-2.61894341716722	0.0088202576321808	0.151735369734673	ENSMUSG00000069045	Ddx3y	26900	DEAD (Asp-Glu-Ala-Asp) box polypeptide 3, Y-linked
12.4624101911452	-4.18559326530108	1.59854721126736	-2.61837325529013	0.00883501058569729	0.151735369734673	ENSMUSG00000029510	Gpc2	71951	glypican 2 (cerebroglycan)
200.502078249601	0.567308354485651	0.216706364553864	2.61786660328863	0.00884813871375436	0.151735369734673	ENSMUSG00000018604	Tbx3	21386	T-box 3
6.07622092407655	-5.98500594302606	2.2864718763279	-2.61757251641251	0.00885576694530128	0.151735369734673	ENSMUSG00000050612	Txndc2	213272	thioredoxin domain containing 2 (spermatozoa)
4472.89175121301	0.145173168556652	0.0554880456802578	2.61629629908382	0.00888893847492965	0.151735369734673	ENSMUSG00000017548	Suz12	52615	SUZ12 polycomb repressive complex 2 subunit
13.7167098126435	-4.73336888679161	1.8094039012481	-2.61598246998727	0.0088971125256558	0.151735369734673	ENSMUSG00000041658	Rragb	245670	Ras-related GTP binding B
2173.01867115312	0.165348712290016	0.0632103614234092	2.61584823384321	0.00890061091475643	0.151735369734673	ENSMUSG00000025104	Hdgfl3	29877	HDGF like 3
6518.70637672047	-0.125788845615289	0.048097168013143	-2.61530669707864	0.00891473663035942	0.151735369734673	ENSMUSG00000000563	Atp5pb	11950	ATP synthase peripheral stalk-membrane subunit b
5166.42545138536	-0.266672828957652	0.101976502287463	-2.61504192608926	0.00892165033475243	0.151735369734673	ENSMUSG00000020250	Txnrd1	50493	thioredoxin reductase 1
2213.64923757079	-0.204283644401403	0.0781192623513087	-2.61502270058213	0.00892215253795339	0.151735369734673	ENSMUSG00000022956	Atp5o	28080	ATP synthase, H+ transporting, mitochondrial F1 complex, O subunit
464.834627610871	-0.415474045415919	0.158881802429282	-2.61498824323097	0.00892305268620922	0.151735369734673	ENSMUSG00000072946	Ptgr2	77219	prostaglandin reductase 2
4086.61589808543	0.167818592117622	0.0642209810389709	2.61314276740471	0.00897138172831263	0.152371606215295	ENSMUSG00000024074	Crim1	50766	cysteine rich transmembrane BMP regulator 1 (chordin like)
1045.9818127049	0.242311227588422	0.0928009869354989	2.61108459715886	0.00902555639351485	0.153105459064229	ENSMUSG00000026072	Il1r1	16177	interleukin 1 receptor, type I
1202.01126612586	0.218058770483575	0.0835423824348214	2.61015743300955	0.00905005627889544	0.153334752074829	ENSMUSG00000031347	Cetn2	26370	centrin 2
439.057631819656	-0.40039752051907	0.153586392662368	-2.60698564227152	0.00913431903419561	0.154574821862309	ENSMUSG00000035845	Alg12	223774	asparagine-linked glycosylation 12 (alpha-1,6-mannosyltransferase)
3297.72187871641	0.172071908072493	0.0660935299172431	2.60346070618331	0.00922878459515468	0.155887888742705	ENSMUSG00000039275	Foxk2	68837	forkhead box K2
1781.10345285298	-0.20415978216348	0.0784247219058022	-2.60325796766868	0.00923424425114371	0.155887888742705	ENSMUSG00000030942	Thumpd1	233802	THUMP domain containing 1
25834.6777972393	-0.117443358219043	0.0451266587609136	-2.60252722988582	0.00925394661301862	0.156010845229664	ENSMUSG00000028063	Lmna	16905	lamin A
10.8803344406174	-3.25273457286547	1.25013136928525	-2.60191420900444	0.00927050398436053	0.156010845229664	ENSMUSG00000046204	Pnma2	239157	paraneoplastic antigen MA2
50.0920023951813	-2.0121974814105	0.77340274074838	-2.60174599260329	0.00927505204072927	0.156010845229664	ENSMUSG00000020598	Nrcam	319504	neuronal cell adhesion molecule
10.1838525957649	-2.65965590580235	1.02298716731747	-2.59989175893245	0.00932531693141478	0.156585440325062	ENSMUSG00000019851	Perp	64058	PERP, TP53 apoptosis effector
1207.28314930153	-0.234480780242828	0.0901967458680049	-2.59965897867281	0.00933164431992348	0.156585440325062	ENSMUSG00000090877	Hspa1b	15511	heat shock protein 1B
1525.96611554599	0.200777553076711	0.0772624849269749	2.5986421905337	0.00935932739087713	0.156861428216129	ENSMUSG00000024472	Dcp2	70640	decapping mRNA 2
2215.75263423084	0.22755482217007	0.0876841198066486	2.59516572295929	0.00945453200915872	0.158267052014226	ENSMUSG00000030660	Pik3c2a	18704	phosphatidylinositol-4-phosphate 3-kinase catalytic subunit type 2 alpha
190.75104774066	-0.690836269944802	0.266396274883476	-2.59326550360729	0.00950693463975284	0.158953670066574	ENSMUSG00000050954	Zfp169	67911	zinc finger protein 169
388.183638042083	0.452511084724914	0.174575661354435	2.59206284091455	0.00954023434432965	0.159319631197591	ENSMUSG00000044337	Ackr3	12778	atypical chemokine receptor 3
319.453571053766	0.666033611535474	0.257120213828371	2.59035881161819	0.00958759413002657	0.15966463748578	ENSMUSG00000033276	Stk36	269209	serine/threonine kinase 36
2320.94453778784	0.204501188554213	0.0789581672752757	2.5899941147475	0.00959775727705474	0.15966463748578	ENSMUSG00000028019	Pdgfc	54635	platelet-derived growth factor, C polypeptide
1395.43757010659	-0.213232740559309	0.0823311624043206	-2.58993963321134	0.00959927635920233	0.15966463748578	ENSMUSG00000063785	Utp14a	72554	UTP14A small subunit processome component
9.28784032422082	-3.41972709427734	1.32102216788693	-2.58869773529043	0.00963396178037222	0.15966463748578	ENSMUSG00000029095	Ablim2	231148	actin-binding LIM protein 2
4627.18816911159	0.192049277598312	0.0741951366025729	2.58843485425502	0.00964131819392943	0.15966463748578	ENSMUSG00000055737	Ghr	14600	growth hormone receptor
50.3514249062536	1.17289381074801	0.453310207569773	2.58739774918366	0.00967038922073739	0.15966463748578	ENSMUSG00000044948	Cfap43	100048534	cilia and flagella associated protein 43
15388.9927977585	0.157672101540603	0.0609606166594056	2.58645844121847	0.00969678631052157	0.15966463748578	ENSMUSG00000020467	Efemp1	216616	epidermal growth factor-containing fibulin-like extracellular matrix protein 1
19.4267191309322	-1.78923573238648	0.691797171762459	-2.5863588424742	0.00969958906696002	0.15966463748578	ENSMUSG00000060314	Zfp941	407812	zinc finger protein 941
44.1055664013169	1.26496865166911	0.489101950320594	2.58630874573278	0.00970099908622172	0.15966463748578	ENSMUSG00000025804	Ccr1	12768	chemokine (C-C motif) receptor 1
27.2490367987509	-3.64448714246436	1.40920538471199	-2.58620012526365	0.00970405693764238	0.15966463748578	ENSMUSG00000090066	1110002E22Rik	102634333	RIKEN cDNA 1110002E22 gene
7491.82556696913	0.108280548223641	0.0418702017609163	2.58610046452453	0.00970686331311965	0.15966463748578	ENSMUSG00000024758	Rtn3	20168	reticulon 3
1959.04154656461	0.349600145219989	0.135215560847796	2.58550231221918	0.00972372206185471	0.15966463748578	ENSMUSG00000030067	Foxp1	108655	forkhead box P1
1325.89635004221	-0.22646929881684	0.0875955351439515	-2.58539774252955	0.00972667200666991	0.15966463748578	ENSMUSG00000052419	2610001J05Rik	66520	RIKEN cDNA 2610001J05 gene
2538.129740604	0.16008628951799	0.0619219642395818	2.585290881578	0.00972968741277288	0.15966463748578	ENSMUSG00000035173	Ccdc186	213993	coiled-coil domain containing 186
117.178010486102	-0.671264242756259	0.259685215084751	-2.58491513479959	0.00974029686532714	0.15966463748578	ENSMUSG00000042106	Inka1	68176	inka box actin regulator 1
12.4147246360581	-4.30591131633233	1.66586607151087	-2.58478841124788	0.00974387731092932	0.15966463748578	ENSMUSG00000029778	Adcyap1r1	11517	adenylate cyclase activating polypeptide 1 receptor 1
3.3477617350361	5.24068138580103	2.02788305026015	2.5843114498781	0.00975736388977329	NA	ENSMUSG00000055676	NA	NA	NA
6.95605517073529	6.29944613245142	2.43837419727819	2.58346161121747	0.00978143519645955	0.159970393179169	ENSMUSG00000095253	Zfp799	240064	zinc finger protein 799
20.927088660491	-2.26145103189122	0.875404942145097	-2.58331992774653	0.00978545346142903	0.159970393179169	ENSMUSG00000035576	L3mbtl1	241764	L3MBTL1 histone methyl-lysine binding protein
1321.36965256463	-0.220582883289805	0.0854049401035816	-2.58278833779728	0.00980054292627178	0.160029683969217	ENSMUSG00000032840	2410131K14Rik	76792	RIKEN cDNA 2410131K14 gene
4742.87323762197	0.157887972270756	0.061151050015673	2.58193395256973	0.00982483855522976	0.160238984894349	ENSMUSG00000030759	Far1	67420	fatty acyl CoA reductase 1
1142.09969471166	-0.249712366368599	0.0967807647646211	-2.58018591789308	0.00987471363963271	0.160665439334606	ENSMUSG00000027602	Map1lc3a	66734	microtubule-associated protein 1 light chain 3 alpha
1711.95042435858	0.215402956248615	0.0834858814053112	2.58011238095298	0.00987681673805905	0.160665439334606	ENSMUSG00000029647	Pan3	72587	PAN3 poly(A) specific ribonuclease subunit
8.01289279630268	-3.2619509737563	1.2644159132531	-2.57980854208322	0.0098855105213399	0.160665439334606	ENSMUSG00000017723	Wfdc2	67701	WAP four-disulfide core domain 2
429.208729868466	0.341656095556923	0.132470279014292	2.57911508980866	0.00990537790847303	0.160801140674642	ENSMUSG00000001123	Lgals9	16859	lectin, galactose binding, soluble 9
526.971196950074	-0.538487203828654	0.208892002339041	-2.57782585163153	0.00994240910907797	0.161214835739649	ENSMUSG00000027722	Spata5	57815	spermatogenesis associated 5
591.814325698313	0.633668274484637	0.245864166242956	2.57731040748111	0.00995724885231609	0.161268156876085	ENSMUSG00000079297	NA	NA	NA
11809.2155544392	0.149824332238493	0.0581836876862197	2.57502296943576	0.0100233429986794	0.162150511708648	ENSMUSG00000021823	Vcl	22330	vinculin
9270.69420626263	0.168690569680345	0.0655344634451451	2.5740741712419	0.01005087240661	0.162406255385173	ENSMUSG00000020900	Myh10	77579	myosin, heavy polypeptide 10, non-muscle
3161.29418224015	-0.191122491779272	0.0742604821132103	-2.57367695900365	0.0100624175136577	0.162406255385173	ENSMUSG00000031231	Cox7b	66142	cytochrome c oxidase subunit 7B
9.96342596174315	-5.70352416191884	2.21814412109819	-2.57130459092759	0.0101316174189889	0.163220790959627	ENSMUSG00000039913	Pak7	241656	p21 (RAC1) activated kinase 7
10459.071944095	0.112230264583058	0.0436499045805448	2.57114570264331	0.0101362671557909	0.163220790959627	ENSMUSG00000041734	Kirrel	170643	kirre like nephrin family adhesion molecule 1
5.76555286639685	-5.91563841769379	2.30094717461931	-2.57095794416598	0.0101417642045452	NA	ENSMUSG00000097530	NA	NA	NA
5772.17868796082	-0.134171906823753	0.0521929888628224	-2.57068831939083	0.0101496627146525	0.163248204100535	ENSMUSG00000014313	Cox6c	12864	cytochrome c oxidase subunit 6C
928.378372605375	0.357478619428703	0.139105321789303	2.56984143259567	0.0101745074303105	0.163459491639315	ENSMUSG00000031103	Elf4	56501	E74-like factor 4 (ets domain transcription factor)
152.157232891741	-0.558050001190381	0.217414096785379	-2.56676089288388	0.0102653370572766	0.164729161674297	ENSMUSG00000058402	Zfp420	233058	zinc finger protein 420
3949.66056641614	-0.207607107027283	0.080918102490822	-2.56564477708595	0.0102984233917472	0.165070366213757	ENSMUSG00000022822	Abcc5	27416	ATP-binding cassette, sub-family C (CFTR/MRP), member 5
21.4130658727974	-2.68188773870871	1.04557090238467	-2.56499844495676	0.0103176267421519	0.165188517141265	ENSMUSG00000068373	D430041D05Rik	241589	RIKEN cDNA D430041D05 gene
8599.34318893816	0.12298573735642	0.0479644806736317	2.56410025979977	0.0103443658813512	0.165256712405324	ENSMUSG00000028530	Jak1	16451	Janus kinase 1
2065.28544499996	-0.24511559168782	0.0955966606379073	-2.56406018842277	0.0103455602494272	0.165256712405324	ENSMUSG00000037070	Rbmxl1	19656	RNA binding motif protein, X-linked like-1
22078.9491060851	0.14952538889405	0.0583411074181088	2.56295081652218	0.010378674972234	0.165596207185553	ENSMUSG00000022265	Ank	11732	progressive ankylosis
31.5506332328663	-2.07519592655937	0.810111555552407	-2.56161748630325	0.0104185996266783	0.165868126208157	ENSMUSG00000023043	Krt18	16668	keratin 18
9.82140540326262	-5.69189570420909	2.22260069834315	-2.56091690624057	0.0104396322050902	0.165868126208157	ENSMUSG00000050272	Dscam	13508	DS cell adhesion molecule
469.278935454954	0.426586341535139	0.166580884162297	2.56083609881385	0.0104420606067662	0.165868126208157	ENSMUSG00000027230	Creb3l1	26427	cAMP responsive element binding protein 3-like 1
4349.51319219301	0.132726320143786	0.0518300859380629	2.56079683723454	0.0104432406659244	0.165868126208157	ENSMUSG00000025571	Tnrc6c	217351	trinucleotide repeat containing 6C
636.223042053542	0.496315542371159	0.193873887370988	2.55999169925052	0.0104674663419729	0.166063974545777	ENSMUSG00000022146	Osmr	18414	oncostatin M receptor
97.9673555233014	-9.99948150568342	3.90720204543074	-2.55924351733416	0.010490023078949	0.166232930993425	ENSMUSG00000030102	Itpr1	16438	inositol 1,4,5-trisphosphate receptor 1
5391.24815551411	0.124863465704843	0.048814603958584	2.55791209144668	0.0105302708493774	0.16661647505638	ENSMUSG00000066324	Impad1	242291	inositol monophosphatase domain containing 1
6705.23099851358	0.179288242354282	0.0700987145683671	2.55765378093235	0.0105380952277619	0.16661647505638	ENSMUSG00000031004	Mki67	17345	antigen identified by monoclonal antibody Ki 67
5.55854632753575	5.97491843903047	2.33718124190784	2.55646345773045	0.0105742176840737	NA	ENSMUSG00000054021	Sirt5	68346	sirtuin 5
16660.4177657093	-0.106622942239763	0.0417121950501698	-2.55615754844646	0.0105835188110708	0.167145368915565	ENSMUSG00000012405	Rpl15	66480	ribosomal protein L15
8291.37816167549	-0.147202138135669	0.0576320463096651	-2.55417163820162	0.010644077269652	0.167712095967305	ENSMUSG00000035885	Cox8a	12868	cytochrome c oxidase subunit 8A
2542.81555921571	0.226841414028571	0.0888259719406352	2.55377350872305	0.0106562548673105	0.167712095967305	ENSMUSG00000025873	Faf2	76577	Fas associated factor family member 2
6001.26413576878	0.160006453358856	0.0626621932398904	2.55347674707621	0.0106653399817782	0.167712095967305	ENSMUSG00000074364	Ehd2	259300	EH-domain containing 2
608.579668663318	-0.57163750865565	0.223872400489356	-2.55340768851418	0.0106674551406752	0.167712095967305	ENSMUSG00000020190	Mknk2	17347	MAP kinase-interacting serine/threonine kinase 2
15.9207590982517	-2.5745432614732	1.00904157947268	-2.55147390736728	0.0107268355879615	0.168347207450274	ENSMUSG00000020427	Igfbp3	16009	insulin-like growth factor binding protein 3
3.76324369194221	-5.29478670050986	2.07525667781168	-2.55138882679954	0.0107294548858539	NA	ENSMUSG00000078202	Nrarp	67122	Notch-regulated ankyrin repeat protein
2794.63964648035	-0.177747573332153	0.0696692166156173	-2.55130719084774	0.0107319686720682	0.168347207450274	ENSMUSG00000015092	Edf1	59022	endothelial differentiation-related factor 1
270.231159272022	-0.667000074221393	0.261649423267637	-2.5492128585322	0.0107966379748498	0.169171563150255	ENSMUSG00000028621	Cyb5rl	230582	cytochrome b5 reductase-like
34.5852557252662	-1.39035817584335	0.545603899540249	-2.54829222631093	0.0108251749240644	0.169428550577201	ENSMUSG00000030284	Creld1	171508	cysteine-rich with EGF-like domains 1
15.0126507897515	-2.88423401756614	1.13308856518497	-2.54546211671927	0.0109133204832684	0.170571243029455	ENSMUSG00000068874	Selenbp1	20341	selenium binding protein 1
4971.82769352876	-0.207306352429201	0.0814510548196461	-2.54516473590467	0.0109226195307165	0.170571243029455	ENSMUSG00000064360	ND3	17718	NADH dehydrogenase subunit 3
4732.54090592018	0.156660354519657	0.0615823638696713	2.54391589857126	0.0109617473832449	0.170802092709913	ENSMUSG00000037242	Clic4	29876	chloride intracellular channel 4 (mitochondrial)
358.585477915304	0.583160237575364	0.229241023925963	2.54387381275921	0.0109630681584058	0.170802092709913	ENSMUSG00000035024	Ncapd3	78658	non-SMC condensin II complex, subunit D3
26.628769424794	-1.57089042941603	0.61772328533804	-2.54303256280259	0.0109894987094821	0.170802092709913	ENSMUSG00000081249	NA	NA	NA
2965.11918136139	-0.199416806674174	0.0784244659224792	-2.54278820172385	0.0109971866967622	0.170802092709913	ENSMUSG00000040663	Clcf1	56708	cardiotrophin-like cytokine factor 1
32.6992988821581	-1.89980994674794	0.747149472215828	-2.54274414611263	0.0109985732645378	0.170802092709913	ENSMUSG00000015647	Lama5	16776	laminin, alpha 5
1976.60248442204	0.205023095762657	0.0806471399407364	2.54222401331675	0.0110149552161408	0.170866433080602	ENSMUSG00000072704	Smim10l1	381820	small integral membrane protein 10 like 1
2023.25977248764	0.20487554888179	0.0806274575863778	2.54101462473007	0.0110531296037496	0.171268304548222	ENSMUSG00000028517	Plpp3	67916	phospholipid phosphatase 3
10.0051974470834	-4.06955862929457	1.60197932319662	-2.54033155757224	0.0110747425404737	0.17141294967578	ENSMUSG00000041193	Pla2g5	18784	phospholipase A2, group V
1127.98648069387	-0.284460349812273	0.112075111186775	-2.53812239666856	0.0111448999184489	0.172307804829972	ENSMUSG00000046822	Slc39a3	106947	solute carrier family 39 (zinc transporter), member 3
46.0828430354757	-1.33122745739082	0.524856479044847	-2.53636472167293	0.0112010009442473	0.172983599759553	ENSMUSG00000044024	Rell2	225392	RELT-like 2
12891.1169286057	0.170364158243759	0.0671954860308233	2.53535123126591	0.0112334631509507	0.173142115542351	ENSMUSG00000000753	Serpinf1	20317	serine (or cysteine) peptidase inhibitor, clade F, member 1
4294.31528496723	0.154821571830653	0.0610670943191992	2.53526999371212	0.0112360688117878	0.173142115542351	ENSMUSG00000029998	Pcyox1	66881	prenylcysteine oxidase 1
632.473962528797	-0.365018713877215	0.144023006779628	-2.53444725283188	0.0112624881429626	0.173183656337215	ENSMUSG00000066880	Zfp617	170938	zinc finger protein 617
2497.14751402548	0.294782907838418	0.116318851261718	2.53426598217647	0.011268316401045	0.173183656337215	ENSMUSG00000058006	Mdn1	100019	midasin AAA ATPase 1
68.2842972666862	0.985347776890078	0.388846477078563	2.53402778467502	0.0112759790566957	0.173183656337215	ENSMUSG00000025498	Irf7	54123	interferon regulatory factor 7
87.5670558134976	-1.49583484858148	0.590920023317657	-2.53136598787646	0.0113619225605846	0.173838675705275	ENSMUSG00000026463	Atp2b4	381290	ATPase, Ca++ transporting, plasma membrane 4
1845.68344318806	-0.214942113869054	0.0849181910946314	-2.53116689249216	0.0113683742226918	0.173838675705275	ENSMUSG00000023348	Trip6	22051	thyroid hormone receptor interactor 6
28.9557514470087	-2.69444767681359	1.06481084552552	-2.53044725092351	0.0113917212534494	0.173838675705275	ENSMUSG00000003452	Bicd1	12121	BICD cargo adaptor 1
620.727606049696	0.337899559685922	0.133533752357186	2.53044308065337	0.0113918566717315	0.173838675705275	ENSMUSG00000039911	Spsb1	74646	splA/ryanodine receptor domain and SOCS box containing 1
53.3284236449797	-2.15083428711561	0.850102495756779	-2.53008819271951	0.0114033859373597	0.173838675705275	ENSMUSG00000058624	Gda	14544	guanine deaminase
374.985345557968	-0.507477051394214	0.200581170456937	-2.53003335376969	0.0114051684172552	0.173838675705275	ENSMUSG00000031824	6430548M08Rik	234797	RIKEN cDNA 6430548M08 gene
7.10554247038157	-6.22289280096356	2.45962757142813	-2.53001424819383	0.0114057894811283	0.173838675705275	ENSMUSG00000024172	St6gal2	240119	beta galactoside alpha 2,6 sialyltransferase 2
2004.20956110379	0.32935969610349	0.130248446406101	2.52870345245104	0.0114484711960248	0.173891868607365	ENSMUSG00000025492	Ifitm3	66141	interferon induced transmembrane protein 3
83.0145862085376	1.2521506717565	0.495325536855502	2.52793481980675	0.0114735650537152	0.173891868607365	ENSMUSG00000047370	NA	NA	NA
1232.06271990727	0.279394057883194	0.110534019568402	2.52767481879454	0.0114820644538143	0.173891868607365	ENSMUSG00000021068	Nin	18080	ninein
715.067958683848	-0.27729289833314	0.109725993294316	-2.52713955925979	0.0114995796157657	0.173891868607365	ENSMUSG00000006941	Eif1b	68969	eukaryotic translation initiation factor 1B
6971.73459004326	-0.146291003528793	0.0578913826612617	-2.52699100978088	0.0115044447644162	0.173891868607365	ENSMUSG00000030583	Sipa1l3	74206	signal-induced proliferation-associated 1 like 3
22435.422080208	0.618165086836425	0.244636758986418	2.5268691810569	0.0115084361440886	0.173891868607365	ENSMUSG00000040152	Thbs1	21825	thrombospondin 1
1651.89466090316	-0.198142108005267	0.0784141815568879	-2.52686572851008	0.0115085492750984	0.173891868607365	ENSMUSG00000078440	Dohh	102115	deoxyhypusine hydroxylase/monooxygenase
1328.60783393041	0.384251407937297	0.152067101206891	2.52685429581848	0.0115089239018126	0.173891868607365	ENSMUSG00000023034	Nr4a1	15370	nuclear receptor subfamily 4, group A, member 1
2657.50222292835	-0.154679242923858	0.0612412574514461	-2.5257359068189	0.011545623653681	0.174036764832878	ENSMUSG00000030609	Aen	68048	apoptosis enhancing nuclease
602.876052097759	-0.514568216567649	0.203730202737428	-2.52573359106129	0.011545699752505	0.174036764832878	ENSMUSG00000040195	1700012D01Rik	72243	RIKEN cDNA 1700012D01 gene
5.57975118578474	-5.86767484023444	2.32346180666969	-2.52540189100194	0.0115566044492406	NA	ENSMUSG00000040428	Plekha4	69217	pleckstrin homology domain containing, family A (phosphoinositide binding specific) member 4
676.5615102689	-0.404462778576473	0.160166182635952	-2.52526951644837	0.0115609588363794	0.174036764832878	ENSMUSG00000005410	Mcm5	17218	minichromosome maintenance complex component 5
9.3697050112017	-4.73445383237729	1.87499848064323	-2.5250440900374	0.0115683774632842	0.174036764832878	ENSMUSG00000068696	Gpr88	64378	G-protein coupled receptor 88
3.32522614107065	-5.11952319171842	2.02824861564634	-2.52411028521126	0.0115991533444829	NA	ENSMUSG00000017300	Tnnc2	21925	troponin C2, fast
2806.83301781653	0.182547391422156	0.0723240412808504	2.52402089525506	0.0116021032213407	0.174278306406785	ENSMUSG00000044285	Gm1821	218963	ubiquitin pseudogene
22.0165113360884	-3.82471200601305	1.51545771389881	-2.52379988628863	0.0116093993953377	0.174278306406785	ENSMUSG00000015599	Ttbk1	106763	tau tubulin kinase 1
8.95404509782498	-3.61508801399552	1.43328660111774	-2.52223666304862	0.0116611224562562	0.174866735351013	ENSMUSG00000029375	Cxcl15	20309	chemokine (C-X-C motif) ligand 15
3120.75166269024	0.203771752348315	0.0808327100160363	2.52090709698944	0.011705275177685	0.175155660877929	ENSMUSG00000018040	Rrp7a	74778	ribosomal RNA processing 7 homolog A (S. cerevisiae)
3982.43013553268	0.162229550832603	0.0643537997842438	2.52090088505268	0.0117054818135598	0.175155660877929	ENSMUSG00000020790	Ankfy1	11736	ankyrin repeat and FYVE domain containing 1
11.576700608761	-5.08754362975478	2.01899806076671	-2.51983581788226	0.011740958428089	0.175489283703532	ENSMUSG00000072875	Gpr27	14761	G protein-coupled receptor 27
2258.2963364363	0.162186892960338	0.0643732271245566	2.51947743192245	0.0117529174316168	0.175489283703532	ENSMUSG00000025786	Zdhhc3	69035	zinc finger, DHHC domain containing 3
2905.08373261353	0.170357256967971	0.0676315432217135	2.51890240637414	0.0117721280711574	0.17558833333486	ENSMUSG00000041688	Amot	27494	angiomotin
987.688290297932	-0.275973224083057	0.109679650743072	-2.51617526326312	0.0118636171190435	0.176720512712268	ENSMUSG00000038412	Higd1a	56295	HIG1 domain family, member 1A
2129.84593293531	0.238254666405601	0.0947000953063773	2.51588623680673	0.0118733501127504	0.176720512712268	ENSMUSG00000074305	Peak1	244895	pseudopodium-enriched atypical kinase 1
1678.43401160305	0.224368487033208	0.0892025060772586	2.5152711162496	0.0118940879303143	0.176840640676377	ENSMUSG00000038546	Ranbp9	56705	RAN binding protein 9
1389.88795406796	0.193614890271713	0.0769873278488373	2.51489297890519	0.0119068521676282	0.176842088417295	ENSMUSG00000043241	Upf2	326622	UPF2 regulator of nonsense transcripts homolog (yeast)
8.29535471816917	-3.48468828129603	1.38592187681282	-2.51434683267263	0.0119253090779455	0.176927991537935	ENSMUSG00000006360	Crip1	12925	cysteine-rich protein 1 (intestinal)
6.22846022491666	-6.02028418975939	2.39542946571059	-2.51323792912161	0.0119628623257401	0.177236911025367	ENSMUSG00000030235	Slco1c1	58807	solute carrier organic anion transporter family, member 1c1
7.14507805151214	-4.347633429723	1.73008849703746	-2.51295435879015	0.0119724823109374	0.177236911025367	ENSMUSG00000020607	Lratd1	105005	LRAT domain containing 1
30.2545224942227	-1.5809149996928	0.629192667579001	-2.51260874634127	0.0119842163174519	0.177236911025367	ENSMUSG00000029449	Rhof	23912	ras homolog family member F (in filopodia)
5.64681622301813	4.55037784100441	1.81134939444933	2.51214804551155	0.0119998735814907	NA	ENSMUSG00000028553	Angptl3	30924	angiopoietin-like 3
1302.58625178903	0.274476665453911	0.109292046895601	2.51140566262886	0.0120251421787927	0.177653978791666	ENSMUSG00000038521	C1s1	50908	complement component 1, s subcomponent 1
41.5769434198123	-2.37406900896573	0.945585624400495	-2.51068644415031	0.0120496672962961	0.177828123809291	ENSMUSG00000040536	Necab1	69352	N-terminal EF-hand calcium binding protein 1
8094.64588789979	0.112439859903829	0.0448016807571632	2.50972414435258	0.0120825507493453	0.177992190479538	ENSMUSG00000026615	Eprs	107508	glutamyl-prolyl-tRNA synthetase
1361.02464269474	-0.205996486089743	0.0820900761523864	-2.50939572412316	0.0120937916291409	0.177992190479538	ENSMUSG00000022742	Cpox	12892	coproporphyrinogen oxidase
14772.4175204706	0.139638115964264	0.0556495056116431	2.50924270448592	0.0120990322158213	0.177992190479538	ENSMUSG00000022351	Sqle	20775	squalene epoxidase
3.51698688295541	-5.19968243589336	2.07230870567954	-2.50912541246518	0.0121030505726086	NA	ENSMUSG00000070419	Cyp3a57	622127	cytochrome P450, family 3, subfamily a, polypeptide 57
14.9970572233288	-1.86204585136955	0.742430542255738	-2.5080404770419	0.0121402759403756	0.178087172382955	ENSMUSG00000031722	Hp	15439	haptoglobin
59.568153279584	-2.10540881039009	0.839484425083286	-2.50797840612852	0.012142408729272	0.178087172382955	ENSMUSG00000030806	Stx1b	56216	syntaxin 1B
2800.15856651357	-0.171901715862615	0.0685437491635572	-2.50791236196357	0.0121446784057661	0.178087172382955	ENSMUSG00000001056	Nhp2	52530	NHP2 ribonucleoprotein
29.2246858003457	-2.64425298387553	1.05450890999766	-2.50756817586434	0.0121565128057414	0.178087172382955	ENSMUSG00000021719	Rgs7bp	52882	regulator of G-protein signalling 7 binding protein
3860.49721486804	0.187022215481639	0.0746058074752649	2.5068050572825	0.0121827881191556	0.178110912180586	ENSMUSG00000044308	Ubr3	68795	ubiquitin protein ligase E3 component n-recognin 3
6.44500420495374	-3.50334967593785	1.3976240058824	-2.50664675276952	0.012188245078549	0.178110912180586	ENSMUSG00000048721	Fndc9	320116	fibronectin type III domain containing 9
3.29814382017863	-5.1084635024336	2.0380369106612	-2.50656083592532	0.0121912076489153	NA	ENSMUSG00000066153	Mup21	381531	major urinary protein 21
125.364530076044	-1.48478132856782	0.59239360861238	-2.50641010804584	0.0121964065643321	0.178110912180586	ENSMUSG00000057897	Camk2b	12323	calcium/calmodulin-dependent protein kinase II, beta
1280.76272166064	-0.328999391785808	0.131310730639	-2.50550271241955	0.0122277460432695	0.178381987993819	ENSMUSG00000047547	Cltb	74325	clathrin, light polypeptide (Lcb)
5701.26385358648	-0.122806739469328	0.0490400904891591	-2.50421111063154	0.0122724782326839	0.178837185754385	ENSMUSG00000069565	Dazap1	70248	DAZ associated protein 1
102.069729542505	1.80389984963583	0.720446783166345	2.50386273044033	0.0122845685222015	0.178837185754385	ENSMUSG00000053012	Krcc1	57896	lysine-rich coiled-coil 1
522.001111928297	1.28251795660979	0.512386866207395	2.50302660195564	0.0123136288370796	0.179052788627789	ENSMUSG00000066632	NA	NA	NA
2474.56690915743	0.192148815394858	0.0767766358973178	2.50269907178325	0.0123250290001651	0.179052788627789	ENSMUSG00000039959	Hip1	215114	huntingtin interacting protein 1
15.5832724594597	1.81606505011936	0.725785593499233	2.50220597706212	0.0123422095113346	0.179115994789753	ENSMUSG00000083672	NA	NA	NA
3915.59807363286	0.152050858287328	0.0607913965132842	2.50119041522761	0.0123776607860659	0.179443948322187	ENSMUSG00000002319	Ipo4	75751	importin 4
3564.62077208941	-0.151225383421852	0.0604830186953708	-2.50029490398809	0.0124089961303447	0.179622012306944	ENSMUSG00000020773	Trim47	217333	tripartite motif-containing 47
1532.49154008574	-0.206284603261394	0.0825103994458343	-2.50010428560358	0.012415675229296	0.179622012306944	ENSMUSG00000029594	Rbm19	74111	RNA binding motif protein 19
487.063714174646	-0.349921443495406	0.139991291292263	-2.49959436951595	0.0124335578897226	0.179637536178789	ENSMUSG00000037709	Fam13a	58909	family with sequence similarity 13, member A
5280.19594236319	0.136338842347688	0.0545707982650305	2.49838460646187	0.0124760753377282	0.179637536178789	ENSMUSG00000004677	Myo9b	17925	myosin IXb
1289.98406602517	0.286600592930622	0.114736785893496	2.49789629976787	0.0124932734481304	0.179637536178789	ENSMUSG00000048108	Tmem72	319776	transmembrane protein 72
103.779731781213	-1.98022762916117	0.792798381001027	-2.49776951696197	0.0124977421567365	0.179637536178789	ENSMUSG00000032554	Trf	22041	transferrin
3136.07423320866	0.291562480227863	0.116737828189475	2.49758355753058	0.0125042992221127	0.179637536178789	ENSMUSG00000032011	Thy1	21838	thymus cell antigen 1, theta
1606.051608725	0.180303844461514	0.0721914300260794	2.49757962124284	0.012504438051411	0.179637536178789	ENSMUSG00000004798	Ulk2	29869	unc-51 like kinase 2
13.2909598783872	-3.82972705199524	1.53341678552694	-2.49751214943118	0.0125068179332271	0.179637536178789	ENSMUSG00000028654	Mycl	16918	v-myc avian myelocytomatosis viral oncogene lung carcinoma derived
1815.77913559551	0.188878525018767	0.0756558776220403	2.4965479346147	0.0125408717950782	0.179941532508824	ENSMUSG00000019726	Lyst	17101	lysosomal trafficking regulator
1052.89921558307	0.30963149353106	0.124096991531795	2.49507655027825	0.0125929959624539	0.180503918513161	ENSMUSG00000028480	Glipr2	384009	GLI pathogenesis-related 2
2749.47768892999	0.188232899427782	0.0755483525794683	2.49155531525035	0.0127185161044111	0.182072253376027	ENSMUSG00000044791	Setd2	235626	SET domain containing 2
23.6931791843796	-2.02722243363326	0.813728333190895	-2.49127669634392	0.012728495042977	0.182072253376027	ENSMUSG00000038508	Gdf15	23886	growth differentiation factor 15
1469.46598371162	0.233819317354002	0.0939437573429477	2.48892873744052	0.0128128645250673	0.182961806012196	ENSMUSG00000028680	Plk3	12795	polo like kinase 3
11.9736883927578	-3.20064602684035	1.28617550599157	-2.48849866284214	0.0128283719575653	0.182961806012196	ENSMUSG00000047230	Cldn2	12738	claudin 2
2922.42959119376	-0.279980527034836	0.112511854383156	-2.48845358180099	0.0128299984303373	0.182961806012196	ENSMUSG00000004788	Eif2b2	217715	eukaryotic translation initiation factor 2B, subunit 2 beta
17.04721931818	-1.77331409711483	0.712848744678199	-2.48764427286093	0.0128592284362004	0.183191518569178	ENSMUSG00000047507	Baiap3	545192	BAI1-associated protein 3
2231.06641938427	-0.197028975788704	0.0792454131830312	-2.48631394392039	0.0129074042930953	0.183690388721614	ENSMUSG00000024843	Chka	12660	choline kinase alpha
351.442368963185	-0.398418884312785	0.16027892776468	-2.48578456238327	0.012926619417097	0.183776510877894	ENSMUSG00000029869	Ephb6	13848	Eph receptor B6
2398.12945196734	0.178646186477778	0.0718979837490376	2.48471761185054	0.0129654237649739	0.184140672617295	ENSMUSG00000054843	Atrnl1	226255	attractin like 1
17.4660873518922	-4.08935784211408	1.64730814850015	-2.48244862130827	0.0130482883296418	0.185082706079413	ENSMUSG00000039809	Gabbr2	242425	gamma-aminobutyric acid (GABA) B receptor, 2
3261.6044349425	-0.144583100948733	0.0582485233009292	-2.48217624679983	0.0130582669929247	0.185082706079413	ENSMUSG00000041801	Phlda3	27280	pleckstrin homology like domain, family A, member 3
7.93198169124054	-3.02589892848149	1.22006910904291	-2.48010453346793	0.013134387065216	0.185855497998596	ENSMUSG00000015879	Fam184b	58227	family with sequence similarity 184, member B
8.60998334767495	-2.78017528560133	1.12105286051035	-2.47996805818389	0.0131394152657127	0.185855497998596	ENSMUSG00000018339	Gpx3	14778	glutathione peroxidase 3
6227.21011309169	0.119798557497513	0.0483272874116553	2.47890092562119	0.0131787906821815	0.186066815820517	ENSMUSG00000013663	Pten	19211	phosphatase and tensin homolog
502.707628302042	0.350626666578866	0.141447832295707	2.47884086230361	0.0131810100169394	0.186066815820517	ENSMUSG00000025357	Dgka	13139	diacylglycerol kinase, alpha
604.573941695459	-0.447383802076563	0.180551000207684	-2.47788049671255	0.0132165403595235	0.186256723960232	ENSMUSG00000025956	Mettl21a	67099	methyltransferase like 21A
13.4257211526456	-2.52720639001799	1.01998015870523	-2.4777015204159	0.0132231712419363	0.186256723960232	ENSMUSG00000028661	Epha8	13842	Eph receptor A8
5.83763878266488	-5.93474349889205	2.39555679588434	-2.47739628176972	0.0132344867966872	0.186256723960232	ENSMUSG00000034098	Fstl5	213262	follistatin-like 5
2466.38553312471	-0.180752765182584	0.0729756404070401	-2.47689179806288	0.0132532073672278	0.186332354535617	ENSMUSG00000024188	Luc7l	66978	Luc7-like
5.22400708256331	-4.75377376071347	1.91963704373492	-2.47639197015304	0.0132717782525408	NA	ENSMUSG00000057163	Prss2	22072	protease, serine 2
25.1590842906219	-2.78334245810937	1.12405427691591	-2.47616375407251	0.0132802651672815	0.186524931589956	ENSMUSG00000035513	Ntng2	171171	netrin G2
21.4677233180154	-2.13841614303068	0.864223045401847	-2.47437991200103	0.0133467682822158	0.187270584912577	ENSMUSG00000038555	Reep2	225362	receptor accessory protein 2
6.27309812266077	-6.05095703627062	2.44610149560785	-2.47371462187303	0.0133716461118445	0.187287996431071	ENSMUSG00000062209	Erbb4	13869	erb-b2 receptor tyrosine kinase 4
10.6834183476378	-2.1835065242796	0.882782073814164	-2.47343777025909	0.013382010759356	0.187287996431071	ENSMUSG00000032128	Robo3	19649	roundabout guidance receptor 3
8.60933653507436	-2.85029220734153	1.15243825235879	-2.47327108546389	0.0133882544544237	0.187287996431071	ENSMUSG00000063873	Slc24a3	94249	solute carrier family 24 (sodium/potassium/calcium exchanger), member 3
520.419037762172	-0.367180937435641	0.148533947884976	-2.47203378529994	0.0134346819071655	0.187630717298212	ENSMUSG00000049643	2310022A10Rik	66367	RIKEN cDNA 2310022A10 gene
1359.21326588966	0.214145461356721	0.0866318552472615	2.47190205895412	0.0134396330705689	0.187630717298212	ENSMUSG00000041058	Wwp1	107568	WW domain containing E3 ubiquitin protein ligase 1
6.47023798308085	-6.06236645055701	2.45442951505569	-2.46996966642143	0.0135124509550781	0.18845886891493	ENSMUSG00000022686	B3gnt5	108105	UDP-GlcNAc:betaGal beta-1,3-N-acetylglucosaminyltransferase 5
1327.35415706816	0.195780684378805	0.079314389774295	2.46841317112743	0.013571357252199	0.189091535526897	ENSMUSG00000021733	Slc4a7	218756	solute carrier family 4, sodium bicarbonate cotransporter, member 7
68.5534076413443	-0.844080905051397	0.342043365458911	-2.46775991084907	0.0135961477094155	0.189248073949302	ENSMUSG00000044730	9930104L06Rik	194268	RIKEN cDNA 9930104L06 gene
2346.78600406513	0.178395589132057	0.0723019009233756	2.46737066181867	0.0136109382640711	0.189265248112247	ENSMUSG00000018800	Abca5	217265	ATP-binding cassette, sub-family A (ABC1), member 5
1936.66978097667	0.186137051490081	0.0754581636187483	2.46675830107047	0.0136342353134328	0.189350005090841	ENSMUSG00000019731	Slc35e1	270066	solute carrier family 35, member E1
24985.565061741	-0.104271851979914	0.042275267661506	-2.46649773609499	0.01364415909472	0.189350005090841	ENSMUSG00000006333	Rps9	76846	ribosomal protein S9
41.5977871330523	-1.78216704421629	0.723058156892937	-2.4647630722741	0.0137103876388087	0.190080160700504	ENSMUSG00000020053	Igf1	16000	insulin-like growth factor 1
2375.61777355352	0.202119441678405	0.0820755023142965	2.46260377310171	0.0137932251190973	0.191038904650513	ENSMUSG00000002055	Spag5	54141	sperm associated antigen 5
8.57809413907115	-3.86219716646172	1.56930088786713	-2.46109410650427	0.0138514028782034	0.191436602086554	ENSMUSG00000032338	Hcn4	330953	hyperpolarization-activated, cyclic nucleotide-gated K+ 4
12385.1402353265	0.120120945285154	0.0488121510450956	2.46088202861986	0.0138595930191641	0.191436602086554	ENSMUSG00000068036	Afdn	17356	afadin, adherens junction formation factor
5897.74848964224	0.119906063198801	0.0487383285092714	2.46020056219186	0.013885939217791	0.191436602086554	ENSMUSG00000054611	Kdm2a	225876	lysine (K)-specific demethylase 2A
624.912742576331	-0.38846724596002	0.157900730571094	-2.46019916788868	0.0138859931682941	0.191436602086554	ENSMUSG00000021606	Ndufs6	407785	NADH:ubiquinone oxidoreductase core subunit S6
7058.82946614345	0.118422544685893	0.0481376276010127	2.46008269596156	0.0138905005310278	0.191436602086554	ENSMUSG00000040850	Psme4	103554	proteasome (prosome, macropain) activator subunit 4
10.2713416739115	-3.47557049680462	1.41364978974939	-2.4585795732483	0.0139487860887821	0.192050298407778	ENSMUSG00000027016	Zfp385b	241494	zinc finger protein 385B
8028.11173252351	0.121881766058019	0.0495812953837145	2.45822068816001	0.0139627342170096	0.192052938328739	ENSMUSG00000037331	Larp1	73158	La ribonucleoprotein domain family, member 1
1898.45961855266	-0.180049708790579	0.0732665251926535	-2.45746209905739	0.0139922574311587	0.192269592516148	ENSMUSG00000001383	Zmat2	66492	zinc finger, matrin type 2
8.73137641394815	-5.520113150925	2.2471944227423	-2.45644662298008	0.0140318645678256	0.192624248998439	ENSMUSG00000032087	Dscaml1	114873	DS cell adhesion molecule like 1
5.0892882903922	-4.23218480987255	1.72337807673499	-2.45574947656907	0.0140591129835744	NA	ENSMUSG00000038473	Nos1ap	70729	nitric oxide synthase 1 (neuronal) adaptor protein
3720.00472506577	0.119848456197981	0.0488129596210232	2.45525895435285	0.0140783133390398	0.193072035880486	ENSMUSG00000024952	Rps6ka4	56613	ribosomal protein S6 kinase, polypeptide 4
6574.42615427812	-0.184512299843893	0.0751714448979275	-2.4545530566086	0.0141059846838035	0.193261680245909	ENSMUSG00000052459	Atp6v1a	11964	ATPase, H+ transporting, lysosomal V1 subunit A
5387.07253774904	-0.174258329247441	0.0710156649561732	-2.45380127546484	0.014135507436203	0.193476293447872	ENSMUSG00000020777	Acox1	11430	acyl-Coenzyme A oxidase 1, palmitoyl
251.295534855489	0.452570985350559	0.184470836776682	2.45334706156527	0.0141533710129613	0.193531060442657	ENSMUSG00000032010	Usp2	53376	ubiquitin specific peptidase 2
1003.53662914783	0.451511459980155	0.18413672364803	2.45204460595922	0.0142047052164561	0.194042944742607	ENSMUSG00000047793	Sned1	208777	sushi, nidogen and EGF-like domains 1
1555.55861525021	0.203908015945024	0.0831822962884533	2.45133910751787	0.0142325798430255	0.194233672716011	ENSMUSG00000026494	Kif26b	269152	kinesin family member 26B
658.142634857318	-0.290258471370969	0.118427062829164	-2.4509471436413	0.0142480873938043	0.194255418071193	ENSMUSG00000030060	Hmces	232210	5-hydroxymethylcytosine (hmC) binding, ES cell specific
3.06112012825179	5.11579447249861	2.08835593972808	2.44967554389445	0.014298499289541	NA	ENSMUSG00000049593	Lce1h	67718	late cornified envelope 1H
18.5655635614714	-2.01074332067824	0.820906830665985	-2.44941721223951	0.0143087599188682	0.194782632338177	ENSMUSG00000044770	Scml4	268297	Scm polycomb group protein like 4
520.796419769414	-0.406678321355849	0.166040711849703	-2.44926871744544	0.0143146608967101	0.194782632338177	ENSMUSG00000039285	Azi2	27215	5-azacytidine induced gene 2
124.961347565771	-0.618181303973588	0.252461893040035	-2.44861232928947	0.0143407705788486	0.194947904626392	ENSMUSG00000074754	Smim26	228715	small integral membrane protein 26
2655.60961957638	0.300581115737785	0.122805641419701	2.44761651226199	0.0143804622066334	0.195297308236195	ENSMUSG00000038538	Ubn2	320538	ubinuclein 2
768.263684208182	-0.276646392444877	0.1130636366309	-2.44682022167745	0.0144122707237101	0.195539078302932	ENSMUSG00000032051	Fdx1	14148	ferredoxin 1
798.451757329558	0.269024382398934	0.110010451339144	2.44544385668936	0.0144673971551425	0.19609643852713	ENSMUSG00000007827	Ankrd26	232339	ankyrin repeat domain 26
75.6397347371696	-4.04597622379253	1.65482179894785	-2.44496188433401	0.0144867451137372	0.196121098938599	ENSMUSG00000024109	Nrxn1	18189	neurexin I
294.876591834632	-0.38783304285438	0.158642458604196	-2.44469889250773	0.0144973120911564	0.196121098938599	ENSMUSG00000023990	Tfeb	21425	transcription factor EB
1860.9218565535	-0.168258171867786	0.0688479343527083	-2.44391024145762	0.0145290407495469	0.196360056054621	ENSMUSG00000028394	Pole3	59001	polymerase (DNA directed), epsilon 3 (p17 subunit)
8843.26691880932	0.117604723809036	0.0481317943461416	2.44338955999183	0.0145500221163675	0.196453441747202	ENSMUSG00000078429	Ctdsp2	52468	CTD (carboxy-terminal domain, RNA polymerase II, polypeptide A) small phosphatase 2
6.88237347794631	-5.08175646131243	2.08085580183044	-2.44214733997532	0.0146001865112801	0.196940293607712	ENSMUSG00000022863	Btg3	12228	BTG anti-proliferation factor 3
1129.79480487753	-0.268309456837743	0.109924378398072	-2.44085489268001	0.014652541015303	0.197455719222631	ENSMUSG00000024955	Esrra	26379	estrogen related receptor, alpha
42929.3643817825	0.097201919884277	0.0398578754924036	2.43871301928279	0.0147396685413853	0.198438295570183	ENSMUSG00000083840	NA	NA	NA
496.973180191442	-0.318816524688172	0.130773134603411	-2.43793593886872	0.0147713914623104	0.198673792105313	ENSMUSG00000016526	Dyrk3	226419	dual-specificity tyrosine-(Y)-phosphorylation regulated kinase 3
734.693121338264	-0.300296278918168	0.123213281920367	-2.43720704649559	0.0148012018660266	0.198883136912028	ENSMUSG00000097352	NA	NA	NA
3795.63991731615	0.148450788617603	0.0609250039462968	2.4366151662207	0.0148254477101266	0.199017380270267	ENSMUSG00000034462	Pkd2	18764	polycystin 2, transient receptor potential cation channel
3641.88498277673	0.185324192787121	0.076147448174948	2.43375447541381	0.014943127370254	0.20030691070074	ENSMUSG00000025764	Jade1	269424	jade family PHD finger 1
34.1801355885693	-2.78239650190329	1.1437408435239	-2.43271587060811	0.0149860554316301	0.20030691070074	ENSMUSG00000033615	Cplx1	12889	complexin 1
2606.22613201344	0.241984724254153	0.0994896395850079	2.43226053751448	0.0150049096840952	0.20030691070074	ENSMUSG00000040407	Akap9	100986	A kinase (PRKA) anchor protein (yotiao) 9
11.1646711749751	-4.90515793006913	2.01698774531584	-2.43192252479503	0.015018919491161	0.20030691070074	ENSMUSG00000066705	Fxyd6	59095	FXYD domain-containing ion transport regulator 6
8773.28923465966	0.119016416494357	0.0489448005408905	2.43164575560842	0.0150303994810282	0.20030691070074	ENSMUSG00000021670	Hmgcr	15357	3-hydroxy-3-methylglutaryl-Coenzyme A reductase
761.151640691773	-0.260736914583899	0.107231496411577	-2.43153292930965	0.0150350815717324	0.20030691070074	ENSMUSG00000035521	Gnptg	214505	N-acetylglucosamine-1-phosphotransferase, gamma subunit
36652.0762042921	-0.158211212588124	0.0650797806039286	-2.43103481787973	0.0150557676694746	0.20030691070074	ENSMUSG00000093674	Rpl41	67945	ribosomal protein L41
6.92426000549153	-3.25554207102663	1.33921285240451	-2.43093699793982	0.015059832982918	0.20030691070074	ENSMUSG00000063548	NA	NA	NA
1493.49839513177	-0.206976206580434	0.085144769943317	-2.43087398930343	0.015062452080152	0.20030691070074	ENSMUSG00000003438	Timm50	66525	translocase of inner mitochondrial membrane 50
16.1559859659246	-3.42320710389494	1.40825601010277	-2.43081306192695	0.0150649850466139	0.20030691070074	ENSMUSG00000048251	Bcl11b	58208	B cell leukemia/lymphoma 11B
1460.89048016742	-0.199366944545998	0.0820541679514919	-2.42969917949638	0.015111359251325	0.200512623571824	ENSMUSG00000026761	Orc4	26428	origin recognition complex, subunit 4
1085.39268696446	0.212548801109459	0.0874879763523464	2.42946299561721	0.0151212084212387	0.200512623571824	ENSMUSG00000054509	Parp4	328417	poly (ADP-ribose) polymerase family, member 4
11.7313129728391	-3.64964344294202	1.5024397754351	-2.42914458377215	0.0151344955508971	0.200512623571824	ENSMUSG00000030731	Syt3	20981	synaptotagmin III
6.82981079913705	-4.95035269972324	2.03807021011329	-2.42894119896295	0.0151429880538453	0.200512623571824	ENSMUSG00000026748	Plxdc2	67448	plexin domain containing 2
10039.2092269417	0.160745224336327	0.0661851865726275	2.42871906328972	0.0151522683094531	0.200512623571824	ENSMUSG00000026103	Gls	14660	glutaminase
5.80888466836705	-5.9270128457949	2.44163403246486	-2.42747797867624	0.0152042098420222	NA	ENSMUSG00000062542	Syt9	60510	synaptotagmin IX
13952.2293633327	-0.151051047565383	0.0622373502479987	-2.42701604363756	0.0152235826210249	0.201265565314515	ENSMUSG00000017760	Ctsa	19025	cathepsin A
448.968417423335	0.468443008678437	0.193072943019972	2.42624886403673	0.0152558048697555	0.201500749088606	ENSMUSG00000001062	Vps9d1	72325	VPS9 domain containing 1
33.3949783444808	-1.22809362380721	0.506667709980778	-2.42386400320203	0.0153563550091272	0.202631562736725	ENSMUSG00000028972	Car6	12353	carbonic anhydrase 6
10.652645745673	-3.59882682842289	1.4849519410362	-2.42353084229219	0.0153704480293812	0.202631562736725	ENSMUSG00000047844	Bex4	406217	brain expressed X-linked 4
3.15471377568021	-5.04371401129531	2.08221126930931	-2.42228734693592	0.0154231496522531	NA	ENSMUSG00000068167	Csnka2ip	224291	casein kinase 2, alpha prime interacting protein
1190.46396160012	-0.205775859525157	0.0849828717887412	-2.42138039341263	0.0154616882536742	0.203422925667902	ENSMUSG00000001313	Rnd2	11858	Rho family GTPase 2
1058.58337907879	0.214635473835093	0.0886475407242703	2.42122310536168	0.0154683804118229	0.203422925667902	ENSMUSG00000027550	Lrrcc1	71710	leucine rich repeat and coiled-coil domain containing 1
280.588248312896	-0.424072417017486	0.175157885574583	-2.42108664206793	0.0154741886010538	0.203422925667902	ENSMUSG00000028454	Pigo	56703	phosphatidylinositol glycan anchor biosynthesis, class O
2600.99675827437	-0.214365261780012	0.0885728390415479	-2.42021441448271	0.0155113579583582	0.203719725735314	ENSMUSG00000036636	Clcn7	26373	chloride channel, voltage-sensitive 7
3899.40293623626	-0.174691481129493	0.0721933442359508	-2.41977266711106	0.0155302126632556	0.203775656947097	ENSMUSG00000062980	Cped1	214642	cadherin-like and PC-esterase domain containing 1
4.62043221119799	4.76913176816184	1.9712829691109	2.41930349061598	0.0155502601832313	NA	ENSMUSG00000054293	P2ry10b	213438	purinergic receptor P2Y, G-protein coupled 10B
395.008190934287	-0.541549246319051	0.223881461060325	-2.41891063134133	0.0155670642455237	0.204067402752823	ENSMUSG00000026360	Rgs2	19735	regulator of G-protein signaling 2
1844.46636091126	0.227959603072179	0.09427818973099	2.4179463322602	0.0156083786894648	0.204269704604451	ENSMUSG00000025324	Atp10a	11982	ATPase, class V, type 10A
2470.95653153074	-0.157337415142474	0.0650728022776343	-2.41786752122939	0.0156117595310471	0.204269704604451	ENSMUSG00000038717	Atp5l	27425	ATP synthase, H+ transporting, mitochondrial F0 complex, subunit G
11649.1723446351	0.110601856811291	0.0457794862029861	2.41596981497088	0.0156933622558197	0.205132555585216	ENSMUSG00000029064	Gnb1	14688	guanine nucleotide binding protein (G protein), beta 1
3711.19689160865	0.164344346675692	0.0680331388620764	2.4156513931963	0.0157070913201487	0.205132555585216	ENSMUSG00000028381	Ugcg	22234	UDP-glucose ceramide glucosyltransferase
971.474054215852	0.236849865777393	0.0980855740883628	2.41472681358853	0.0157470153651123	0.205461758422742	ENSMUSG00000026721	Rabgap1l	29809	RAB GTPase activating protein 1-like
159.380830505547	-0.597652253044788	0.247630079006979	-2.41348811679676	0.0158006431152642	0.20584921097325	ENSMUSG00000041920	Slc16a6	104681	solute carrier family 16 (monocarboxylic acid transporters), member 6
49.065488905028	-1.09024959077341	0.45175960805671	-2.4133401289753	0.0158070607829985	0.20584921097325	ENSMUSG00000032057	4833427G06Rik	235345	RIKEN cDNA 4833427G06 gene
1058.40563624498	0.341176238088524	0.141389717018703	2.41302016357662	0.0158209443001431	0.20584921097325	ENSMUSG00000046879	Irgm1	15944	immunity-related GTPase family M member 1
2396.45781913952	-0.165735877744651	0.0687016146768958	-2.41240149193157	0.0158478193039115	0.206006895066954	ENSMUSG00000038803	Ost4	67695	oligosaccharyltransferase complex subunit 4 (non-catalytic)
1206.86631722136	-0.250823946983656	0.104032718746874	-2.41101020914338	0.0159084031293683	0.206510776882908	ENSMUSG00000020022	Ndufa12	66414	NADH:ubiquinone oxidoreductase subunit A12
2336.25370163894	-0.196492199110923	0.0815079822274241	-2.41071111983449	0.0159214536276326	0.206510776882908	ENSMUSG00000042572	Ube2q1	70093	ubiquitin-conjugating enzyme E2Q family member 1
17.6304489029898	-4.32317199399334	1.79348009664267	-2.41049343234205	0.0159309581479043	0.206510776882908	ENSMUSG00000024112	Cacna1h	58226	calcium channel, voltage-dependent, T type, alpha 1H subunit
393.494098792027	0.658512495164242	0.273484253373671	2.40786256261889	0.0160462204575976	0.207742427581554	ENSMUSG00000003184	Irf3	54131	interferon regulatory factor 3
5433.18813965993	0.134142159425832	0.0557150629758565	2.40764619585841	0.0160557323515864	0.207742427581554	ENSMUSG00000022043	Trim35	66854	tripartite motif-containing 35
9.26434250770337	-2.93968156239899	1.2216030563759	-2.40641307096928	0.0161100375474186	0.208250713177117	ENSMUSG00000048330	Ric3	320360	RIC3 acetylcholine receptor chaperone
6596.4523774318	0.115150023523142	0.0478716093284998	2.40539278161656	0.016155091735948	0.208250713177117	ENSMUSG00000031708	Tecr	106529	trans-2,3-enoyl-CoA reductase
3278.55389960353	0.362428523898507	0.150688180740846	2.40515561417397	0.0161655804840741	0.208250713177117	ENSMUSG00000008763	Man1a2	17156	mannosidase, alpha, class 1A, member 2
2033.10360087895	-0.158759104273576	0.0660154611579759	-2.40487760728753	0.0161778829792124	0.208250713177117	ENSMUSG00000022450	Ndufa6	67130	NADH:ubiquinone oxidoreductase subunit A6
2021.33377880075	0.200058314852291	0.0831953583527488	2.40468120834389	0.0161865790794115	0.208250713177117	ENSMUSG00000032402	Smad3	17127	SMAD family member 3
918.579433381563	-0.414195064724075	0.172253987139782	-2.40456010105566	0.0161919434831787	0.208250713177117	ENSMUSG00000032782	Cntrob	216846	centrobin, centrosomal BRCA2 interacting protein
464.046345070883	1.52801957384151	0.635512075902038	2.40439109150312	0.0161994323121803	0.208250713177117	ENSMUSG00000069895	Atxn1l	52335	ataxin 1-like
12.1914536127749	-2.15320880026015	0.895979900604533	-2.40318873091611	0.0162527969346504	0.208744524383307	ENSMUSG00000024338	Psmb8	16913	proteasome (prosome, macropain) subunit, beta type 8 (large multifunctional peptidase 7)
528.489688943213	0.320892875756913	0.133573403936199	2.40237102821897	0.0162891774022106	0.208961138140499	ENSMUSG00000026890	Lhx6	16874	LIM homeobox protein 6
5.20517529277204	-3.7264587831257	1.55118498637352	-2.40233035766915	0.0162909887450323	NA	ENSMUSG00000007279	Scube2	56788	signal peptide, CUB domain, EGF-like 2
5.57757056222593	-4.55922669476146	1.89798567103103	-2.40213968121518	0.0162994832556368	NA	ENSMUSG00000032297	Celf6	76183	CUGBP, Elav-like family member 6
2734.4909761041	0.140724666523366	0.0585838332027083	2.40210752404061	0.0163009162200741	0.208961138140499	ENSMUSG00000025178	Pi4k2a	84095	phosphatidylinositol 4-kinase type 2 alpha
67.4318554672749	-0.872517041570708	0.363276104650078	-2.40180135825656	0.016314564900304	0.208961138140499	ENSMUSG00000026628	Atf3	11910	activating transcription factor 3
2390.28376245097	-0.153703654914534	0.0640126530781042	-2.4011448912607	0.0163438636419564	0.209144528235888	ENSMUSG00000048546	Tob2	57259	transducer of ERBB2, 2
1021.7040352522	-0.25173587530485	0.104867369407357	-2.40051673583021	0.0163719420831528	0.209311981156498	ENSMUSG00000025962	Fastkd2	75619	FAST kinase domains 2
4540.33355347931	0.136915917174788	0.0570595053496054	2.39952863832063	0.0164161956413096	0.209685734078979	ENSMUSG00000055024	Ep300	328572	E1A binding protein p300
10.1327758754945	-4.88805054418421	2.03772219296932	-2.39878162050218	0.0164497217711036	0.20992190644093	ENSMUSG00000055745	Rtl6	223732	retrotransposon Gag like 6
20676.2061071972	0.0983206864465302	0.0410206403780758	2.39685888714403	0.0165362907440069	0.210818162607038	ENSMUSG00000031740	Mmp2	17390	matrix metallopeptidase 2
12.2396348926419	-2.56825808527303	1.07179945712909	-2.39621140707827	0.0165655327542175	0.210818162607038	ENSMUSG00000033688	1300017J02Rik	71775	RIKEN cDNA 1300017J02 gene
8.58592670504733	-6.48504251119348	2.70651865134491	-2.39608269759048	0.0165713510426486	0.210818162607038	ENSMUSG00000075334	Rprm	67874	reprimo, TP53 dependent G2 arrest mediator candidate
1789.26202984761	-0.272314336158265	0.11365925203647	-2.39588358430238	0.0165803554575265	0.210818162607038	ENSMUSG00000029167	Ppargc1a	19017	peroxisome proliferative activated receptor, gamma, coactivator 1 alpha
15.4060448201777	-4.12417278667596	1.72178429805619	-2.39529004378304	0.0166072223860861	0.210967635789033	ENSMUSG00000068323	Slc4a5	232156	solute carrier family 4, sodium bicarbonate cotransporter, member 5
75.4166559743724	1.05782241171541	0.442067180151223	2.39289967500766	0.0167158111140799	0.212154035421517	ENSMUSG00000040253	Gbp7	229900	guanylate binding protein 7
3577.52469923767	-0.148064342758214	0.0619009516301358	-2.39195584008002	0.016758858642665	0.212507198465256	ENSMUSG00000022858	Tra2b	20462	transformer 2 beta
6.11466701353973	-4.98852442172197	2.0860196243561	-2.39140819361265	0.0167838809374214	0.212631362765281	ENSMUSG00000074283	Zfp109	56869	zinc finger protein 109
30.9529896989272	-1.19320159442833	0.49949313088901	-2.38882483189437	0.0169023590579801	0.213938200188994	ENSMUSG00000067370	B3galt4	54218	UDP-Gal:betaGlcNAc beta 1,3-galactosyltransferase, polypeptide 4
1172.06790509719	-0.244712738595868	0.102474647367659	-2.38803201457124	0.0169388661461238	0.214206078139524	ENSMUSG00000029670	Ing3	71777	inhibitor of growth family, member 3
4035.63022603084	-0.123735230161077	0.0518288596935495	-2.38738090887376	0.0169688995326622	0.214236954393572	ENSMUSG00000001418	Glmp	56700	glycosylated lysosomal membrane protein
16.6415529929945	-1.70583773141244	0.714542740181734	-2.38731378192798	0.0169719985358707	0.214236954393572	ENSMUSG00000006411	Nectin4	71740	nectin cell adhesion molecule 4
1609.64249338954	0.228271613323787	0.0956364105980523	2.38686930946398	0.0169925307231718	0.21430236804535	ENSMUSG00000036533	Cdc42ep3	260409	CDC42 effector protein (Rho GTPase binding) 3
2556.71177758875	-0.222505431602071	0.0932454777288365	-2.38623295222027	0.01702196487674	0.214479830003761	ENSMUSG00000073700	Klhl21	242785	kelch-like 21
2719.86874058017	-0.133711310304974	0.0560643544688844	-2.38496120345385	0.0170809225903408	0.215028638668844	ENSMUSG00000007659	Bcl2l1	12048	BCL2-like 1
4727.26298737089	0.164267438765567	0.0689160354146253	2.38358805432249	0.0171447822769276	0.215551206165664	ENSMUSG00000028745	Capzb	12345	capping protein (actin filament) muscle Z-line, beta
16.7830669733481	-3.31613312900483	1.39134270311869	-2.38340498108175	0.0171533120872468	0.215551206165664	ENSMUSG00000056553	Ptprn2	19276	protein tyrosine phosphatase, receptor type, N polypeptide 2
36.8199055306705	-2.02184755502626	0.848584886663793	-2.38261084636464	0.0171903557957976	0.21582244358375	ENSMUSG00000032827	Ppp1r9a	243725	protein phosphatase 1, regulatory subunit 9A
4240.70388997311	0.167558833430612	0.0703816103940776	2.38071894764021	0.0172788893588126	0.216739060501691	ENSMUSG00000055538	Zcchc24	71918	zinc finger, CCHC domain containing 24
10.0259056703843	-2.12589039011482	0.893974924404014	-2.37802015703303	0.0174058744080607	0.218123946496046	ENSMUSG00000033777	Tlr13	279572	toll-like receptor 13
1104.50520238751	0.216548140774334	0.0910742623337657	2.37770952215607	0.017420542965625	0.218123946496046	ENSMUSG00000064061	Dzip3	224170	DAZ interacting protein 3, zinc finger
3.04243090280384	-4.98989969305605	2.09885120723061	-2.37744327747755	0.0174331239893186	NA	ENSMUSG00000009588	St6galnac1	20445	ST6 (alpha-N-acetyl-neuraminyl-2,3-beta-galactosyl-1,3)-N-acetylgalactosaminide alpha-2,6-sialyltransferase 1
5.79403468890426	-5.90683544379671	2.48512680219221	-2.37687486955841	0.0174600099813332	NA	ENSMUSG00000021848	Otx2	18424	orthodenticle homeobox 2
4615.29635963765	-0.144392800163437	0.0607602040153456	-2.37643705289352	0.017480743717806	0.218681597709937	ENSMUSG00000060671	Atp8b2	54667	ATPase, class I, type 8B, member 2
2541.59385855732	0.239241089040778	0.100708669917228	2.3755758986531	0.0175215884980216	0.218872896887584	ENSMUSG00000024122	Pdpk1	18607	3-phosphoinositide dependent protein kinase 1
3531.41820193102	0.154107232199429	0.0648802974796661	2.37525471037995	0.0175368439539482	0.218872896887584	ENSMUSG00000018661	Cog1	16834	component of oligomeric golgi complex 1
21.6827312654621	-2.77351413116318	1.16773458305151	-2.37512374080372	0.0175430679476546	0.218872896887584	ENSMUSG00000027560	Dok5	76829	docking protein 5
779.012503150973	0.249551909933226	0.105096895131367	2.37449364818338	0.0175730385620473	0.219033654333284	ENSMUSG00000026159	Agfg1	15463	ArfGAP with FG repeats 1
3912.4691314923	0.133422894261712	0.0561971440476631	2.37419350258353	0.0175873308865849	0.219033654333284	ENSMUSG00000020700	Map3k3	26406	mitogen-activated protein kinase kinase kinase 3
268.889253745434	0.485511179705174	0.204575653313257	2.3732598275599	0.0176318557656344	0.219392458417132	ENSMUSG00000038507	Parp12	243771	poly (ADP-ribose) polymerase family, member 12
10.6862603623291	-3.215424967016	1.35547114810428	-2.37218252230082	0.0176833527915027	0.21983730037593	ENSMUSG00000095139	Pou3f2	18992	POU domain, class 3, transcription factor 2
116.169819690082	-0.742896511020763	0.313343192483305	-2.37087171140744	0.0177461895213505	0.220102780872297	ENSMUSG00000039345	Mettl22	239706	methyltransferase like 22
36.5255949447748	-2.11014983098974	0.890067034913388	-2.37077629910772	0.0177507709593163	0.220102780872297	ENSMUSG00000078377	NA	NA	NA
23.4659227394974	-2.85473622824739	1.20414868011315	-2.37075061858569	0.0177520042448396	0.220102780872297	ENSMUSG00000064125	Prr36	73072	proline rich 36
1649.57392518335	0.18136050245227	0.0765240084362842	2.36998173721225	0.017788963923381	0.220221399399397	ENSMUSG00000040128	Pnrc1	108767	proline-rich nuclear receptor coactivator 1
4724.74160390312	0.220071046380507	0.0928832654022651	2.36932934503765	0.0178203768948996	0.220221399399397	ENSMUSG00000074743	Thbd	21824	thrombomodulin
455.102480260213	0.419374956567531	0.177007683584269	2.36924718789327	0.0178243362415012	0.220221399399397	ENSMUSG00000053646	Plxnb1	235611	plexin B1
2813.05182624884	0.14037560608471	0.0592492053483338	2.36924031739199	0.0178246673820872	0.220221399399397	ENSMUSG00000025159	Mms19	72199	MMS19 cytosolic iron-sulfur assembly component
13.6484018530524	-3.68683485314382	1.55645348080322	-2.36874079348726	0.0178487576038865	0.220324053853103	ENSMUSG00000021750	Fam107a	268709	family with sequence similarity 107, member A
836.488258265774	0.237382844513101	0.100267023463965	2.36750664687294	0.0179083983483487	0.220745121817085	ENSMUSG00000024601	Isoc1	66307	isochorismatase domain containing 1
46.861148764649	-1.4260124466528	0.602358722654793	-2.36738075339541	0.0179144920148096	0.220745121817085	ENSMUSG00000041112	Elmo1	140580	engulfment and cell motility 1
34.3359771699639	1.3677062965013	0.577870332641785	2.36680483361848	0.0179423916311992	0.220893941413731	ENSMUSG00000052921	Arhgef15	442801	Rho guanine nucleotide exchange factor (GEF) 15
5.53954744753094	3.81490185915356	1.61233359055165	2.3660747884365	0.017977812334396	NA	ENSMUSG00000066009	Zfp987	626316	zinc finger protein 987
1651.94932557568	-0.208804504062021	0.0882687898171657	-2.36555303969303	0.0180031643211312	0.221331068613758	ENSMUSG00000039640	Mrpl12	56282	mitochondrial ribosomal protein L12
3757.0139996976	0.141695909110107	0.0599030504223888	2.3654205939594	0.0180096048954394	0.221331068613758	ENSMUSG00000028412	Slc44a1	100434	solute carrier family 44, member 1
20.5473992818278	-2.19777404390927	0.930174927896754	-2.36275347571313	0.0181397317935114	0.222734208943899	ENSMUSG00000024140	Epas1	13819	endothelial PAS domain protein 1
300.924264138251	0.654348147889479	0.27725313170104	2.36011093499588	0.0182694708369545	0.224089001896681	ENSMUSG00000022528	Hes1	15205	hes family bHLH transcription factor 1
878.508989897734	-0.233245517828511	0.098838996176889	-2.35985316373589	0.0182821698417248	0.224089001896681	ENSMUSG00000020758	Itgb4	192897	integrin beta 4
14453.9222979368	-0.136575172695798	0.0579304535116638	-2.35757126721439	0.0183949240344364	0.225273275828743	ENSMUSG00000023046	Igfbp6	16012	insulin-like growth factor binding protein 6
478.427267934242	-0.384605225250344	0.163169667974179	-2.35708774814205	0.0184188939193795	0.225369130594617	ENSMUSG00000034126	Pomt2	217734	protein-O-mannosyltransferase 2
1503.281937061	-0.262685379202899	0.111481498523156	-2.35631367251792	0.0184573247191871	0.225641602806104	ENSMUSG00000008435	Rdh13	108841	retinol dehydrogenase 13 (all-trans and 9-cis)
217.454329335924	-0.544562831218055	0.231344053616988	-2.35390891922224	0.0185771623478933	0.22690792960537	ENSMUSG00000043969	Emx2	13797	empty spiracles homeobox 2
1378.40676004274	-0.224453170138489	0.0953829780282759	-2.35317846830019	0.0186136979371593	0.22715545183626	ENSMUSG00000020205	Phlda1	21664	pleckstrin homology like domain, family A, member 1
7531.94371902126	0.160214026787311	0.0681151737219038	2.3521047959361	0.018667514845959	0.227613253069375	ENSMUSG00000031278	Acsl4	50790	acyl-CoA synthetase long-chain family member 4
6951.29696213695	-0.111823650110216	0.0475511506505085	-2.35164971994259	0.0186903661867136	0.22769302123273	ENSMUSG00000090733	Rps27	57294	ribosomal protein S27
10.6375368740079	-3.50692520055153	1.4927584436978	-2.3492918196894	0.0188091588982565	0.22894042491592	ENSMUSG00000098557	Kctd12	239217	potassium channel tetramerisation domain containing 12
59.4209738786216	1.56498110456769	0.666670624830232	2.34745771941911	0.018902018303283	0.229548209539739	ENSMUSG00000053877	Srcap	100043597	Snf2-related CREBBP activator protein
14.6403390280166	-3.33798739017239	1.42200276283523	-2.3473846024863	0.0189057284654034	0.229548209539739	ENSMUSG00000030091	Nup210	54563	nucleoporin 210
335.685959650028	0.422794564876753	0.180117103176093	2.34733158273929	0.0189084192372108	0.229548209539739	ENSMUSG00000028270	Gbp2	14469	guanylate binding protein 2
21.5862615565084	-1.96605675270512	0.837733977028079	-2.34687479154164	0.018931615435295	0.229630133007952	ENSMUSG00000032735	Ablim3	319713	actin binding LIM protein family, member 3
4445.11389656957	0.14634991150987	0.0623723997347319	2.34638898186204	0.0189563125155234	0.229644776371312	ENSMUSG00000037936	Scarb1	20778	scavenger receptor class B, member 1
85358.6189584896	0.0923297279133995	0.0393559034546981	2.34601977870178	0.0189751005130827	0.229644776371312	ENSMUSG00000083773	NA	NA	NA
24570.0732792735	-0.0981193543893259	0.041826229353869	-2.3458809437301	0.018982169753778	0.229644776371312	ENSMUSG00000015837	Sqstm1	18412	sequestosome 1
4020.29081960317	0.1714619621351	0.0731444856672201	2.34415432101317	0.01907027904159	0.230362609907022	ENSMUSG00000032547	Ryk	20187	receptor-like tyrosine kinase
543.57083199914	0.376276017166475	0.160522403290078	2.3440716651028	0.0190745059130805	0.230362609907022	ENSMUSG00000073060	NA	NA	NA
7542.13617418768	-0.105970364370696	0.0452460361265652	-2.34209167128516	0.0191760042618598	0.231388241572882	ENSMUSG00000081534	Slc48a1	67739	solute carrier family 48 (heme transporter), member 1
15285.5877743185	0.175025230085436	0.0748256925605263	2.33910604895315	0.0193299457047653	0.233044362680681	ENSMUSG00000026586	Prrx1	18933	paired related homeobox 1
921.150456617046	0.343419721872666	0.146858001637929	2.33844746654902	0.0193640478406874	0.233254074118927	ENSMUSG00000042507	Elmsan1	238317	ELM2 and Myb/SANT-like domain containing 1
4911.75105844953	0.163857280366028	0.0701116730021576	2.33708986463617	0.019434511911515	0.233901052410915	ENSMUSG00000021171	Esyt2	52635	extended synaptotagmin-like protein 2
1560.15301348264	-0.243144334819256	0.104089475154684	-2.33591661844704	0.0194955876623535	0.234434021838171	ENSMUSG00000020219	Timm13	30055	translocase of inner mitochondrial membrane 13
1049.50175715632	-0.310508579685747	0.132969776192443	-2.33518163733959	0.019533933986688	0.234479372077728	ENSMUSG00000039770	Ypel5	383295	yippee like 5
9332.51552827266	0.157991129169175	0.0676614987285009	2.33502260721613	0.0195422397639745	0.234479372077728	ENSMUSG00000001847	Rac1	19353	Rac family small GTPase 1
13918.8594156825	0.135491613404744	0.0580293950581305	2.33487895693237	0.0195497449393651	0.234479372077728	ENSMUSG00000022403	St13	70356	suppression of tumorigenicity 13
24421.1422617577	-0.108875186796539	0.0466501835518256	-2.33386406026859	0.0196028411596921	0.234820652806498	ENSMUSG00000050335	Lgals3	16854	lectin, galactose binding, soluble 3
602.848553761736	0.312990786113933	0.134118274325261	2.33369231514919	0.0196118387774785	0.234820652806498	ENSMUSG00000015542	Nat9	66176	N-acetyltransferase 9 (GCN5-related, putative)
15.9631678303839	-1.86317698835199	0.799127068746057	-2.33151530115927	0.0197262041961482	0.235747208664598	ENSMUSG00000005237	Dnah2	327954	dynein, axonemal, heavy chain 2
8.14503375942104	-2.80601992879871	1.20358932592307	-2.33137654876316	0.0197335129999524	0.235747208664598	ENSMUSG00000036905	C1qb	12260	complement component 1, q subcomponent, beta polypeptide
2153.64622235604	0.194077701682302	0.0832502857438782	2.33125568216531	0.0197398815936477	0.235747208664598	ENSMUSG00000028149	Rap1gds1	229877	RAP1, GTP-GDP dissociation stimulator 1
10.9482050215383	-2.10089285927815	0.901368445735649	-2.33078145703616	0.0197648863751821	0.235844084345228	ENSMUSG00000050241	Klre1	243655	killer cell lectin-like receptor family E member 1
5.4409978551712	3.29084780073244	1.41194198963627	2.33072450914233	0.0197678909636821	NA	ENSMUSG00000076617	NA	NA	NA
3295.12568794434	0.156086205450072	0.066995345244542	2.32980671836733	0.0198163689273935	0.236256470192434	ENSMUSG00000029414	Kntc1	208628	kinetochore associated 1
409.25427328247	0.407853466847707	0.175130768958158	2.32885100244807	0.0198669604011433	0.236509971234835	ENSMUSG00000039542	Ncam1	17967	neural cell adhesion molecule 1
829.08149313188	-0.307772812450428	0.132161381358064	-2.32876509981823	0.0198715132338988	0.236509971234835	ENSMUSG00000006575	Rundc3a	51799	RUN domain containing 3A
11.4383044648171	-2.38909979359749	1.02644698996493	-2.32754327983282	0.0199363682835225	0.237079759460185	ENSMUSG00000021990	Spata13	219140	spermatogenesis associated 13
2.89484602227606	-4.91783838355874	2.11303745638879	-2.32737870722055	0.0199451180166387	NA	ENSMUSG00000078664	Sprr2a1	20755	small proline-rich protein 2A1
980.778150546567	1.31965333261225	0.567208822259198	2.32657406024831	0.0199879464776571	0.237171930010189	ENSMUSG00000061167	NA	NA	NA
1267.85777342393	0.208645483559358	0.0897039764599299	2.32593349585297	0.0200220987819129	0.237171930010189	ENSMUSG00000026779	Mastl	67121	microtubule associated serine/threonine kinase-like
2601.58496631324	0.205567732824626	0.088389617571458	2.32569999138684	0.0200345609574367	0.237171930010189	ENSMUSG00000066571	4931406P16Rik	233103	RIKEN cDNA 4931406P16 gene
48.4076446724228	-1.19283429903252	0.51289377477756	-2.32569463247989	0.02003484704272	0.237171930010189	ENSMUSG00000054920	Klhl5	71778	kelch-like 5
2356.42364675927	0.155097484062939	0.0666912083599271	2.3256061462538	0.0200395713960232	0.237171930010189	ENSMUSG00000020454	Eif4enif1	74203	eukaryotic translation initiation factor 4E nuclear import factor 1
447.54442230315	0.366226995148275	0.157484144531549	2.32548486857296	0.0200460480919721	0.237171930010189	ENSMUSG00000038831	Ralgps1	241308	Ral GEF with PH domain and SH3 binding motif 1
441.699789665525	-0.356554482170856	0.153459984199757	-2.32343619758708	0.0201557314437901	0.238267710996404	ENSMUSG00000070420	Zscan25	666311	zinc finger and SCAN domain containing 25
4.13019977697672	-4.43188996187196	1.90760364073651	-2.32327610790303	0.0201643244696636	NA	ENSMUSG00000020279	Il9r	16199	interleukin 9 receptor
287.097586382783	-0.438649193018632	0.18887557895694	-2.3224240817212	0.020210111906794	0.238580307637886	ENSMUSG00000028467	Gba2	230101	glucosidase beta 2
2244.0863584693	-0.179695416708135	0.0773779407341814	-2.32230807647683	0.0202163529786992	0.238580307637886	ENSMUSG00000037791	Phf12	268448	PHD finger protein 12
1244.19156396047	-0.198856280651442	0.0856687150483662	-2.32122403772688	0.0202747554951565	0.238648897807358	ENSMUSG00000051154	Commd3	12238	COMM domain containing 3
1668.37483681853	-0.266987113781315	0.115020894347397	-2.3212053366142	0.0202757643066102	0.238648897807358	ENSMUSG00000027411	Vps16	80743	VSP16 CORVET/HOPS core subunit
636.13174052944	-0.283012826676704	0.121929703541352	-2.32111469524505	0.0202806544785333	0.238648897807358	ENSMUSG00000039016	Timm8b	30057	translocase of inner mitochondrial membrane 8B
2149.63288901864	0.177049189473449	0.0762836771126229	2.32093150428576	0.0202905409137837	0.238648897807358	ENSMUSG00000031176	Dynlt3	67117	dynein light chain Tctex-type 3
1559.28214079487	0.240167153784659	0.103499336888731	2.3204704590799	0.0203154411741932	0.238740634876188	ENSMUSG00000044857	Lemd2	224640	LEM domain containing 2
2649.91475919431	-0.165032514993895	0.0711490177793718	-2.31953328583748	0.0203661384723965	0.239015658009882	ENSMUSG00000026385	Dbi	13167	diazepam binding inhibitor
1693.88045869428	0.179640501337708	0.0774574550713207	2.3192151249005	0.0203833747729896	0.239015658009882	ENSMUSG00000070056	Mfhas1	52065	malignant fibrous histiocytoma amplified sequence 1
1901.56932221795	0.269135631172189	0.116052302279194	2.31908911660117	0.0203902047625363	0.239015658009882	ENSMUSG00000029221	Slc30a9	109108	solute carrier family 30 (zinc transporter), member 9
27.1382124711981	1.49437011200904	0.644913924953206	2.31716211138947	0.0204949026055334	0.240041388654238	ENSMUSG00000090173	Fbxw10	213980	F-box and WD-40 domain protein 10
10413.2032833407	0.14311307566106	0.0617853779059096	2.31629360394949	0.0205422433321795	0.24034644136092	ENSMUSG00000038615	Nfe2l1	18023	nuclear factor, erythroid derived 2,-like 1
3000.80774877786	0.169204309270496	0.0730571860816524	2.31605292163025	0.0205553793413751	0.24034644136092	ENSMUSG00000035441	Myo1d	338367	myosin ID
2.96916124091651	-4.95186281526565	2.13876835936222	-2.31528711072867	0.0205972246719954	NA	ENSMUSG00000029675	Eln	13717	elastin
7.87043281296005	-6.35940179092098	2.74687004926891	-2.31514475634315	0.0206050113619718	0.240523882629171	ENSMUSG00000022490	Ppp1r1a	58200	protein phosphatase 1, regulatory inhibitor subunit 1A
7.87043281296004	-6.35940179092098	2.74687004926891	-2.31514475634315	0.0206050113619718	0.240523882629171	ENSMUSG00000090125	Pou3f1	18991	POU domain, class 3, transcription factor 1
2479.91509780992	0.154327500470347	0.0666955369540396	2.31391045815698	0.0206726343320105	0.240953911820086	ENSMUSG00000052949	Rnf157	217340	ring finger protein 157
71.5363154765438	-0.875199474889092	0.37826784332487	-2.31370308191236	0.0206840147313669	0.240953911820086	ENSMUSG00000011148	Adssl1	11565	adenylosuccinate synthetase like 1
1044.5871097234	0.2539525241595	0.109774350552463	2.31340493367921	0.0207003860899384	0.240953911820086	ENSMUSG00000028080	Lrba	80877	LPS-responsive beige-like anchor
1955.2740802177	0.232930561737042	0.100695647527341	2.31321380274947	0.0207108870556624	0.240953911820086	ENSMUSG00000046138	9930021J03Rik	240613	RIKEN cDNA 9930021J03 gene
593.314485256439	0.320199863953551	0.138446481725656	2.31280607468275	0.0207333036530268	0.241013865362121	ENSMUSG00000034947	Tmem106a	217203	transmembrane protein 106A
4.89463048277475	-3.16136126712728	1.36740919196983	-2.311935070857	0.0207812616862711	NA	ENSMUSG00000029096	Htra3	78558	HtrA serine peptidase 3
32.9579030557551	-2.54682596804382	1.1019173541703	-2.31126768119691	0.0208180739977587	0.241658064215123	ENSMUSG00000022840	Adcy5	224129	adenylate cyclase 5
2170.89097288127	0.147801558713417	0.063950904545515	2.31117229324293	0.0208233401082152	0.241658064215123	ENSMUSG00000031617	Tmem184c	234463	transmembrane protein 184C
3990.25300483154	-0.13216375369782	0.0571953485182937	-2.31074304330094	0.0208470522060018	0.241732305521587	ENSMUSG00000028603	Scp2	20280	sterol carrier protein 2, liver
2.89893831994554	-4.91962143119033	2.12940574245169	-2.31032599053956	0.0208701130598578	NA	ENSMUSG00000053007	Creb5	231991	cAMP responsive element binding protein 5
2053.24936278327	0.213824100582651	0.0925871687583432	2.30943556704647	0.0209194232802109	0.242370181257281	ENSMUSG00000045973	Slc25a51	230125	solute carrier family 25, member 51
7.25745316549198	6.36137083986987	2.75493087277911	2.30908546661742	0.0209388390702712	0.242393973681638	ENSMUSG00000045362	Tnfrsf26	244237	tumor necrosis factor receptor superfamily, member 26
4749.4610043879	-0.211291596585428	0.091516917105292	-2.30877091655451	0.020956296707462	0.242395077326327	ENSMUSG00000053581	Zfand2a	100494	zinc finger, AN1-type domain 2A
75.4944961705234	-0.770450152121515	0.333768603590722	-2.30833620608087	0.0209804441660563	0.242473494207211	ENSMUSG00000070522	NA	NA	NA
4.26762366539328	5.59856312169064	2.42544356922009	2.30826360701143	0.0209844792880013	NA	ENSMUSG00000049916	2610318N02Rik	70458	RIKEN cDNA 2610318N02 gene
1156.88867867186	-0.201506619197282	0.0873163032123939	-2.30777772058357	0.0210115027082527	0.242518518845475	ENSMUSG00000041777	Cir1	66935	corepressor interacting with RBPJ, 1
222.678007643903	0.451098194011674	0.195480184839519	2.30764153605649	0.0210190822865858	0.242518518845475	ENSMUSG00000039518	Cdsn	386463	corneodesmosin
1679.87633333606	0.312118893888728	0.1353072378465	2.30674204023596	0.0210692050982143	0.242896096099232	ENSMUSG00000030678	Maz	17188	MYC-associated zinc finger protein (purine-binding transcription factor)
116.871735166459	-0.626100620553742	0.271532597952092	-2.30580278491722	0.0211216545526296	0.243299850832724	ENSMUSG00000085028	Slc2a4rg-ps	329584	Slc2a4 regulator, pseudogene
4.9291151606517	-4.65717597126928	2.02044061679168	-2.30502986950666	0.0211649006132976	NA	ENSMUSG00000032816	Igdcc4	56741	immunoglobulin superfamily, DCC subclass, member 4
1571.84705669758	-0.193251513295966	0.0838894987214836	-2.30364367699429	0.0212426539198432	0.244491913746852	ENSMUSG00000004655	Aqp1	11826	aquaporin 1
36.6552557333077	-1.83844735868341	0.798334360380495	-2.30285385412596	0.0212870672664818	0.244801273564541	ENSMUSG00000036862	Dchs1	233651	dachsous cadherin related 1
3694.90429202084	0.130762457522763	0.056814573656667	2.30156541018799	0.0213596926771078	0.245302814264071	ENSMUSG00000021144	Mta1	116870	metastasis associated 1
8.69849404921531	-3.46391327505196	1.50539627383016	-2.3009976411319	0.0213917644123288	0.245302814264071	ENSMUSG00000028581	Laptm5	16792	lysosomal-associated protein transmembrane 5
8459.43561778078	0.145508406513448	0.0632405532180604	2.3008718157749	0.0213988776195483	0.245302814264071	ENSMUSG00000040481	Bptf	207165	bromodomain PHD finger transcription factor
162.14398694146	-0.529342924664723	0.23006557831895	-2.30083495554851	0.0214009618060052	0.245302814264071	ENSMUSG00000078651	Aoc2	237940	amine oxidase, copper containing 2 (retina-specific)
686.428066341178	-0.295358051620441	0.128410447292268	-2.30010920332823	0.021442034006662	0.245571974378186	ENSMUSG00000028944	Prkag2	108099	protein kinase, AMP-activated, gamma 2 non-catalytic subunit
2859.89603376781	0.1882460017809	0.0818606887965092	2.29958976095163	0.0214714727250187	0.245707566159005	ENSMUSG00000024236	Svil	225115	supervillin
2228.29745565135	0.164023573173111	0.071342285797626	2.29910734341188	0.0214988446214905	0.245819303653259	ENSMUSG00000023809	Rps6ka2	20112	ribosomal protein S6 kinase, polypeptide 2
4168.55626464766	-0.133623084877551	0.0581544714819546	-2.29772675208672	0.0215773459625066	0.24635464349376	ENSMUSG00000000058	Cav2	12390	caveolin 2
541.456617428796	-0.28602094878992	0.124498289201784	-2.2973885876162	0.0215966122233042	0.24635464349376	ENSMUSG00000037966	Ninj1	18081	ninjurin 1
732.675617778508	-0.40732389701923	0.177324904853609	-2.29704844536924	0.0216160062693718	0.24635464349376	ENSMUSG00000074794	Arrdc3	105171	arrestin domain containing 3
17.2275664266931	-1.84825979574233	0.804719144085783	-2.29677622227079	0.0216315386585938	0.24635464349376	ENSMUSG00000030671	Pde3b	18576	phosphodiesterase 3B, cGMP-inhibited
95.0669508338519	0.747376866952683	0.325409245602874	2.29672904827287	0.0216342312798484	0.24635464349376	ENSMUSG00000026707	Nsun6	74455	NOL1/NOP2/Sun domain family member 6
5321.0714057074	0.118217432526844	0.0514788789956682	2.2964259291037	0.0216515398300153	0.24635464349376	ENSMUSG00000032328	Tmem30a	69981	transmembrane protein 30A
7.27298877183057	-5.25238276815348	2.28859384019969	-2.29502617541573	0.0217316242642017	0.247064500287069	ENSMUSG00000047238	Mageh1	75625	melanoma antigen, family H, 1
7.69155933993823	-6.32620638199133	2.75796747315893	-2.29379296295522	0.0218023938325109	0.247667388361012	ENSMUSG00000053465	Hs6st3	50787	heparan sulfate 6-O-sulfotransferase 3
6.06783408810991	-3.001364508068	1.30884614416472	-2.29313775453983	0.0218400753764584	0.247893733602224	ENSMUSG00000032017	Grik4	110637	glutamate receptor, ionotropic, kainate 4
464.391163376754	-0.340736366685146	0.148612538413288	-2.29278343754257	0.0218604760212352	0.247923725209151	ENSMUSG00000037960	Card19	68480	caspase recruitment domain family, member 19
12.952225419828	-3.49551406946825	1.52507842538193	-2.29202250277251	0.0219043447044596	0.247967669016885	ENSMUSG00000060780	Lrrtm1	74342	leucine rich repeat transmembrane neuronal 1
36980.1240274263	-0.0919660155399731	0.040126400006069	-2.29190795900114	0.0219109549009025	0.247967669016885	ENSMUSG00000003970	Rpl8	26961	ribosomal protein L8
257.676581195014	-0.448185303861043	0.195633468971404	-2.29094390759158	0.0219666580694176	0.247967669016885	ENSMUSG00000063919	Srrm4	68955	serine/arginine repetitive matrix 4
1787.73771900003	-0.185303684653702	0.0808998771983336	-2.29053109931691	0.0219905478978997	0.247967669016885	ENSMUSG00000038806	Sde2	208768	SDE2 telomere maintenance homolog (S. pombe)
2050.35147522421	0.153603834993502	0.0670741685796025	2.29005947067696	0.0220178694087894	0.247967669016885	ENSMUSG00000074247	Dda1	66498	DET1 and DDB1 associated 1
6.27144431651566	-5.03247408477753	2.19790678905799	-2.28966674557406	0.0220406425547049	0.247967669016885	ENSMUSG00000029999	Tgfa	21802	transforming growth factor alpha
19.7650348907687	-3.43286435857258	1.49936390925361	-2.28954714555019	0.022047581929674	0.247967669016885	ENSMUSG00000032355	Mlip	69642	muscular LMNA-interacting protein
21708.7726872988	-0.104503393221429	0.0456484557837588	-2.2893083988749	0.0220614400580815	0.247967669016885	ENSMUSG00000020358	Hnrnpab	15384	heterogeneous nuclear ribonucleoprotein A/B
314.510342163518	-0.372715740190315	0.162809310497987	-2.28927780020862	0.0220632167152829	0.247967669016885	ENSMUSG00000038302	Afg1l	215951	AFG1 like ATPase
729.67511551893	0.255082033989151	0.111425258160728	2.28926581099954	0.0220639128813465	0.247967669016885	ENSMUSG00000057143	Trim12c	319236	tripartite motif-containing 12C
247.345946624107	-0.417523628297313	0.182412960515683	-2.28889234140474	0.0220856083573243	0.247967669016885	ENSMUSG00000028076	Cd1d1	12479	CD1d1 antigen
889.469056617553	-0.277501966853179	0.121241139421287	-2.28884327694183	0.0220884599729705	0.247967669016885	ENSMUSG00000024220	Zfp523	224656	zinc finger protein 523
3922.12514732128	-0.181913919890508	0.0794825951071789	-2.28872647710111	0.0220952496423612	0.247967669016885	ENSMUSG00000022246	Rai14	75646	retinoic acid induced 14
4671.52223540448	0.114009647287064	0.0498297473165189	2.28798365287453	0.0221384731167888	0.248093119305213	ENSMUSG00000026457	Adipor1	72674	adiponectin receptor 1
2179.32581332736	0.146133032271849	0.0638714641618827	2.28792363208511	0.0221419688170113	0.248093119305213	ENSMUSG00000026980	Ly75	17076	lymphocyte antigen 75
2552.37987700456	-0.173965454315874	0.076058192541769	-2.28726779459474	0.0221801970635114	0.248100576331222	ENSMUSG00000003352	Cacnb3	12297	calcium channel, voltage-dependent, beta 3 subunit
424.73635653335	0.323212318206826	0.141315655171746	2.28716569168515	0.0221861537219332	0.248100576331222	ENSMUSG00000069808	Fam57a	116972	family with sequence similarity 57, member A
1814.79160588869	-0.200772532078847	0.0877886833594792	-2.28699787256996	0.0221959472700879	0.248100576331222	ENSMUSG00000032178	Ilf3	16201	interleukin enhancer binding factor 3
1036.05721539182	0.226952630295924	0.0992501141757794	2.28667374522083	0.0222148732608294	0.248113476475551	ENSMUSG00000036985	Zdhhc9	208884	zinc finger, DHHC domain containing 9
6820.3959658594	0.097869122616053	0.0428353939361331	2.28477232547398	0.0223261811911923	0.249157326626887	ENSMUSG00000058230	Arhgap35	232906	Rho GTPase activating protein 35
4.08688754224904	-4.37475408703059	1.91711894639977	-2.2819419187558	0.0224927695541868	NA	ENSMUSG00000045094	Arhgef37	328967	Rho guanine nucleotide exchange factor (GEF) 37
6.32111651507495	-4.080943455114	1.78852353611468	-2.28173874858773	0.0225047689331417	0.250863201409297	ENSMUSG00000026058	Khdrbs2	170771	KH domain containing, RNA binding, signal transduction associated 2
25.5059726618454	-1.78633359206923	0.782941893130105	-2.28156598560295	0.0225149768186985	0.250863201409297	ENSMUSG00000025137	Pcyt2	68671	phosphate cytidylyltransferase 2, ethanolamine
1547.78081403306	0.163853843180881	0.0718710242000083	2.27983175423932	0.0226176689075552	0.251641204331295	ENSMUSG00000022867	Usp25	30940	ubiquitin specific peptidase 25
9.46629032611288	-2.73863481505124	1.20138823619337	-2.2795585411496	0.0226338842152631	0.251641204331295	ENSMUSG00000040724	Kcna2	16490	potassium voltage-gated channel, shaker-related subfamily, member 2
4199.15067207143	-0.154109821253623	0.0676133133566947	-2.2792821946266	0.022650295770105	0.251641204331295	ENSMUSG00000006057	Atp5g1	11951	ATP synthase, H+ transporting, mitochondrial F0 complex, subunit C1 (subunit 9)
1566.88893871829	0.191071542291902	0.083844200711532	2.27888799309195	0.022673724347414	0.251641204331295	ENSMUSG00000023353	Agap3	213990	ArfGAP with GTPase domain, ankyrin repeat and PH domain 3
25.061263928121	-2.21247445965218	0.970928509656702	-2.27872025349679	0.0226836999990159	0.251641204331295	ENSMUSG00000067879	Vxn	76982	vexin
54.7389051292687	1.38674876307691	0.608606250968428	2.27856477134483	0.0226929500933386	0.251641204331295	ENSMUSG00000028037	Ifi44	99899	interferon-induced protein 44
12894.7059693907	0.127946525045621	0.0561680171291873	2.27792490433376	0.0227310521898756	0.251826247652335	ENSMUSG00000060802	B2m	12010	beta-2 microglobulin
4148.67985832082	0.134848661036411	0.0592146201157798	2.27728660207137	0.0227691164836557	0.251826247652335	ENSMUSG00000001576	Ergic1	67458	endoplasmic reticulum-golgi intermediate compartment (ERGIC) 1
15041.0317976197	0.0945696301082594	0.0415359622751306	2.27681327043391	0.0227973787270847	0.251826247652335	ENSMUSG00000063870	Chd4	107932	chromodomain helicase DNA binding protein 4
861.753395600642	-0.22437523018789	0.0985533329227961	-2.27668840346231	0.0228048395103699	0.251826247652335	ENSMUSG00000015126	Tsr3	68327	TSR3 20S rRNA accumulation
25072.4771492238	-0.0979023989969778	0.0430023371004516	-2.27667623664923	0.02280556658908	0.251826247652335	ENSMUSG00000058546	Rpl23a	268449	ribosomal protein L23A
416.280299763583	-1.62860746315787	0.71540899083792	-2.27647050011262	0.022817864284808	0.251826247652335	ENSMUSG00000026576	Atp1b1	11931	ATPase, Na+/K+ transporting, beta 1 polypeptide
4.45381385028698	3.68234212529183	1.61779633512884	2.27614690757633	0.0228372183624538	NA	ENSMUSG00000050511	Oprd1	18386	opioid receptor, delta 1
3.25379816812763	5.18970968902588	2.281039967332	2.27515070465687	0.022896890848683	NA	ENSMUSG00000084024	NA	NA	NA
2757.93747419344	0.146042963678282	0.0641961379588839	2.27494937112602	0.0229089671529465	0.252470374988857	ENSMUSG00000019951	Uhrf1bp1l	75089	UHRF1 (ICBP90) binding protein 1-like
9611.62797942588	-0.110790112689921	0.0487012579487346	-2.27489221749762	0.0229123963262575	0.252470374988857	ENSMUSG00000016319	Slc25a5	11740	solute carrier family 25 (mitochondrial carrier, adenine nucleotide translocator), member 5
14.1523793977715	-1.68202238730632	0.739509935855366	-2.2745095173884	0.0229353695265639	0.252524206593343	ENSMUSG00000030730	Atp2a1	11937	ATPase, Ca++ transporting, cardiac muscle, fast twitch 1
4.32289515650702	-5.50054805617804	2.42037242982339	-2.27260399614592	0.0230500546118403	NA	ENSMUSG00000018830	Myh11	17880	myosin, heavy polypeptide 11, smooth muscle
7.52662393798277	-2.75258968840438	1.21135154932528	-2.27232935801137	0.0230666248899963	0.253769227808698	ENSMUSG00000079620	Muc4	140474	mucin 4
4.15556357825675	-4.40012123748446	1.93808652811751	-2.27034302836745	0.0231867782701423	NA	ENSMUSG00000034634	Ly6d	17068	lymphocyte antigen 6 complex, locus D
4493.81345151799	-0.106009102104768	0.0466960457240622	-2.27019441284602	0.0231957898571732	0.254989308815744	ENSMUSG00000002984	Tomm40	53333	translocase of outer mitochondrial membrane 40
466.215445278447	-0.359926028184774	0.158615576316399	-2.26917202297213	0.0232578668883787	0.255220651545149	ENSMUSG00000045996	Polr2k	17749	polymerase (RNA) II (DNA directed) polypeptide K
1654.90854889918	0.224772793501057	0.0990613782878283	2.26902550101784	0.0232667751518968	0.255220651545149	ENSMUSG00000040455	Usp45	77593	ubiquitin specific petidase 45
969.094042432873	-0.357570130405245	0.15759313157851	-2.26894488880126	0.0232716774885018	0.255220651545149	ENSMUSG00000013646	Sh3bp5l	79566	SH3 binding domain protein 5 like
415.286355632274	0.319984155111013	0.141075284027018	2.2681801232435	0.0233182304281905	0.255424167485926	ENSMUSG00000042810	Krba1	77827	KRAB-A domain containing 1
2087.79624725279	-0.162951240957085	0.0718467522799996	-2.26803906628981	0.0233268256961934	0.255424167485926	ENSMUSG00000030842	Lamtor1	66508	late endosomal/lysosomal adaptor, MAPK and MTOR activator 1
16.9051307400381	-2.93732352607573	1.2958455376607	-2.26672349497631	0.0234071222191452	0.255985373289729	ENSMUSG00000040896	Kcnd3	56543	potassium voltage-gated channel, Shal-related family, member 3
480.419738632528	0.327231949851229	0.144418437598589	2.26585992268363	0.0234599611019125	0.255985373289729	ENSMUSG00000033166	Dis3	72662	DIS3 homolog, exosome endoribonuclease and 3'-5' exoribonuclease
2032.29348255725	-0.18576537767802	0.0819879842668006	-2.26576344496424	0.0234658706505169	0.255985373289729	ENSMUSG00000026377	Nifk	67949	nucleolar protein interacting with the FHA domain of MKI67
11247.9792350732	0.2034148593746	0.0897843349311071	2.26559409868863	0.0234762467402018	0.255985373289729	ENSMUSG00000048126	Col6a3	12835	collagen, type VI, alpha 3
1333.39905417145	0.232407441387245	0.102589106169875	2.26542027768919	0.0234869011436236	0.255985373289729	ENSMUSG00000055239	Kcmf1	74287	potassium channel modulatory factor 1
553.927485370295	0.412888455045263	0.182258996729873	2.26539409550908	0.0234885063507808	0.255985373289729	ENSMUSG00000007888	Crlf1	12931	cytokine receptor-like factor 1
1354.10074228139	-0.219883585332295	0.0970793530063348	-2.26498816198277	0.0235134059739284	0.255985373289729	ENSMUSG00000027582	Zgpat	229007	zinc finger, CCCH-type with G patch domain
17.3911295152759	-2.85432277433535	1.26029620711702	-2.26480311391615	0.0235247642669381	0.255985373289729	ENSMUSG00000044117	Bmerb1	67254	bMERB domain containing 1
1474.28042238278	0.16535070909118	0.0731043544288356	2.26184487070661	0.0237069894632094	0.257607191719595	ENSMUSG00000056124	B4galt6	56386	UDP-Gal:betaGlcNAc beta 1,4-galactosyltransferase, polypeptide 6
7.79161828778816	2.56492009330882	1.13402488930591	2.26178465525453	0.0237107113644925	0.257607191719595	ENSMUSG00000022304	Dpys	64705	dihydropyrimidinase
1516.99326524231	0.16543000905191	0.0731587845585388	2.26124600142228	0.0237440279731394	0.257630563770971	ENSMUSG00000034488	Edil3	13612	EGF-like repeats and discoidin I-like domains 3
3271.7168505855	0.20035166304113	0.0886059643566666	2.26115323608072	0.0237497697566965	0.257630563770971	ENSMUSG00000019820	Utrn	22288	utrophin
30.2656355309021	-2.15928843520567	0.955477615977534	-2.25990478384628	0.0238271609554131	0.258269405355996	ENSMUSG00000041329	Atp1b2	11932	ATPase, Na+/K+ transporting, beta 2 polypeptide
185.281748092383	-2.62240775773757	1.1605873560884	-2.25955223790826	0.0238490547475285	0.258306170155349	ENSMUSG00000026923	Notch1	18128	notch 1
9829.6323725889	0.0918531460266171	0.0406649817515915	2.25877750512017	0.0238972284833213	0.258504181897637	ENSMUSG00000053398	Phgdh	236539	3-phosphoglycerate dehydrogenase
202.118958618375	0.475091709956612	0.210367804652888	2.2583860241377	0.0239216032834736	0.258504181897637	ENSMUSG00000024352	Spata24	71242	spermatogenesis associated 24
760.731673425618	-0.270652524595515	0.11984443242885	-2.25836544185061	0.0239228853958704	0.258504181897637	ENSMUSG00000039737	Prkrip1	66801	Prkr interacting protein 1 (IL11 inducible)
851.095996354361	0.222704827155363	0.098658585365087	2.25732840513821	0.0239875617118942	0.258913314422524	ENSMUSG00000005225	Plekha8	231999	pleckstrin homology domain containing, family A (phosphoinositide binding specific) member 8
8049.18724200043	-0.0971405255768817	0.0430365416080778	-2.25716384140516	0.0239978388985564	0.258913314422524	ENSMUSG00000070493	Chchd2	14004	coiled-coil-helix-coiled-coil-helix domain containing 2
731.60405013336	0.234717532259331	0.104010991308939	2.25666085194939	0.0240292748197905	0.259052282439456	ENSMUSG00000031209	Heph	15203	hephaestin
269.656607530624	-0.4689134356082	0.207851675717351	-2.25600026552519	0.0240706145028947	0.25929772305163	ENSMUSG00000049119	Fam110b	242297	family with sequence similarity 110, member B
759.727683725097	-0.443444738886499	0.196625187098301	-2.2552794249335	0.0241157952568923	0.259473362815138	ENSMUSG00000043467	Zbtb37	240869	zinc finger and BTB domain containing 37
1060.86660628821	0.22404652898931	0.0993489596646063	2.25514720783863	0.0241240903183188	0.259473362815138	ENSMUSG00000073079	Srp54a	24067	signal recognition particle 54A
1580.0605478836	0.220924120016543	0.0979994102743965	2.25434132101367	0.0241747037113589	0.259635323394559	ENSMUSG00000038290	Smg6	103677	Smg-6 homolog, nonsense mediated mRNA decay factor (C. elegans)
954.529175366291	0.218735535308666	0.0970416854782471	2.25403685262348	0.0241938496711501	0.259635323394559	ENSMUSG00000025887	Casp12	12364	caspase 12
1065.53578073262	0.197892729772574	0.0877954817422933	2.25401952179555	0.0241949398851315	0.259635323394559	ENSMUSG00000021767	Kat6b	54169	K(lysine) acetyltransferase 6B
17.9585130229696	-1.5420801950938	0.684537490867207	-2.2527329995326	0.0242759889393606	0.260061362693795	ENSMUSG00000004885	Crabp2	12904	cellular retinoic acid binding protein II
602.88848011361	-0.300539754512546	0.133411595183024	-2.25272589013153	0.0242764374744665	0.260061362693795	ENSMUSG00000072949	Acot1	26897	acyl-CoA thioesterase 1
4865.91566846089	0.132410787712234	0.0587838540957939	2.25250265993887	0.0242905248157516	0.260061362693795	ENSMUSG00000053110	Yap1	22601	yes-associated protein 1
1595.76186726586	0.229895655408208	0.102109677281235	2.25145805499922	0.0243565406820763	0.260492092279639	ENSMUSG00000056211	R3hdm1	226412	R3H domain containing 1
30.3982259070566	-2.38853101047639	1.06097577877987	-2.25125875467508	0.0243691535073377	0.260492092279639	ENSMUSG00000027350	Chgb	12653	chromogranin B
4594.04221510598	0.103581762389093	0.0460213671345713	2.25073197165589	0.0244025185047017	0.260492092279639	ENSMUSG00000075700	Selenot	69227	selenoprotein T
5719.48759834905	-0.137717144477025	0.0611962865013794	-2.25041668948198	0.0244225065484764	0.260492092279639	ENSMUSG00000024327	Slc39a7	14977	solute carrier family 39 (zinc transporter), member 7
15013.9689182806	-0.0899270330065336	0.0399606016634108	-2.25039236806271	0.0244240490505012	0.260492092279639	ENSMUSG00000029467	Atp2a2	11938	ATPase, Ca++ transporting, cardiac muscle, slow twitch 2
3.24684437698697	-5.07349496533742	2.25546907454952	-2.24941898897494	0.0244858516013862	NA	ENSMUSG00000022468	Endou	19011	endonuclease, polyU-specific
204.423303771656	-2.29108598141394	1.01875768480171	-2.24890179047815	0.0245187450728948	0.261150477657822	ENSMUSG00000018411	Mapt	17762	microtubule-associated protein tau
191.73541885834	-0.464852588050785	0.206708461900042	-2.24883192385019	0.024523191476929	0.261150477657822	ENSMUSG00000024570	Rbfa	68731	ribosome binding factor A
2208.59531213226	0.235607318091079	0.104795333515859	2.24826154167851	0.0245595174904454	0.261321413209522	ENSMUSG00000031309	Rps6ka3	110651	ribosomal protein S6 kinase polypeptide 3
1691.19207690744	0.182743461897544	0.0812918529375222	2.24799233003083	0.0245766790017981	0.261321413209522	ENSMUSG00000029635	Cdk8	264064	cyclin-dependent kinase 8
101.448594975213	-0.977899741629471	0.435094480855187	-2.24755721954319	0.0246044380806815	0.261336682445746	ENSMUSG00000078768	Zfp566	72556	zinc finger protein 566
40.4395204141789	-2.57648819984796	1.146439244009	-2.24738311542633	0.0246155531420497	0.261336682445746	ENSMUSG00000032503	Arpp21	74100	cyclic AMP-regulated phosphoprotein, 21
1223.77216892696	0.278939569545948	0.124142417918427	2.24693198524003	0.0246443741946439	0.261443851163696	ENSMUSG00000063268	Parp10	671535	poly (ADP-ribose) polymerase family, member 10
4.3237276362485	-5.49567972128528	2.44595362577801	-2.24684542804331	0.0246499073577807	NA	ENSMUSG00000044390	Tigd3	332359	tigger transposable element derived 3
12483.9837458525	0.154963591678917	0.0690390359608967	2.24457930969209	0.0247951522398807	0.262673376051038	ENSMUSG00000027422	Rrbp1	81910	ribosome binding protein 1
9.23114412965625	-3.69616774841953	1.64677982716211	-2.24448204153018	0.0248014031144935	0.262673376051038	ENSMUSG00000060534	Dcc	13176	deleted in colorectal carcinoma
16.7592826923873	-4.1185169792733	1.83514683520368	-2.2442438393853	0.0248167167832762	0.262673376051038	ENSMUSG00000074785	Plxnc1	54712	plexin C1
10.9934987143045	-2.92531093745282	1.30407867921692	-2.24320126083914	0.0248838390400127	0.263184300634559	ENSMUSG00000033569	Adgrb3	210933	adhesion G protein-coupled receptor B3
4.71428626825476	-5.61864740843938	2.50603306644979	-2.24204839260127	0.0249582448514776	NA	ENSMUSG00000004730	Adgre1	13733	adhesion G protein-coupled receptor E1
1932.10395266694	0.170422854771003	0.0760363565146134	2.24133378534845	0.0250044620669902	0.26417664114748	ENSMUSG00000028583	Pdpn	14726	podoplanin
722.211330455146	0.237760181550076	0.106087850676132	2.24116314954779	0.0250155088888309	0.26417664114748	ENSMUSG00000042595	Fam199x	245622	family with sequence similarity 199, X-linked
372.459882291594	-0.33733573179934	0.150572457470631	-2.24035482628114	0.0250678965137019	0.264529783240961	ENSMUSG00000047832	Cdca4	71963	cell division cycle associated 4
28.91083929555	-1.51212430088181	0.675341021413183	-2.23905294204936	0.0251524716299998	0.264852272886572	ENSMUSG00000000303	Cdh1	12550	cadherin 1
2234.85527700819	-0.172925887155613	0.0772326590063424	-2.23902542500074	0.0251542618995177	0.264852272886572	ENSMUSG00000030246	Ldhb	16832	lactate dehydrogenase B
8289.84539522173	-0.0879650395515814	0.0392874986524015	-2.23900840137106	0.0251553695184868	0.264852272886572	ENSMUSG00000030541	Idh2	269951	isocitrate dehydrogenase 2 (NADP+), mitochondrial
8286.01237991147	0.109525066679658	0.0489310176877506	2.23835660599956	0.0251978094503174	0.265099184427943	ENSMUSG00000026478	Lamc1	226519	laminin, gamma 1
4.29186572487415	-5.48341567043221	2.45036211087192	-2.23779809771913	0.0252342245322489	NA	ENSMUSG00000067629	Syngap1	240057	synaptic Ras GTPase activating protein 1 homolog (rat)
2630.54956358598	-0.225608959418141	0.100853256990546	-2.23700221639138	0.0252861951809244	0.265828743163317	ENSMUSG00000036564	Ndrg4	234593	N-myc downstream regulated gene 4
2579.26860543221	-0.176727110077713	0.0790508303802394	-2.23561358214259	0.0253770941306499	0.266543781343776	ENSMUSG00000041096	Tspyl2	52808	TSPY-like 2
1608.86438806854	-0.200368165633117	0.089634935746263	-2.23538025620184	0.0253923951856759	0.266543781343776	ENSMUSG00000024312	Wdr46	57315	WD repeat domain 46
8.79485156083915	-3.79873576997365	1.69988839222166	-2.23469716444672	0.0254372369030976	0.266813872580124	ENSMUSG00000044628	Rnf208	68846	ring finger protein 208
823.308880663618	-0.222827213746106	0.0997319031298233	-2.23426212428782	0.0254658309167892	0.266913262334305	ENSMUSG00000041845	Rhod	11854	ras homolog family member D
2563.98492947684	0.176278279430007	0.0789084349655576	2.23395989930544	0.0254857117153764	0.266921246255341	ENSMUSG00000024639	Gnaq	14682	guanine nucleotide binding protein, alpha q polypeptide
4.43097715436983	-4.51397683994386	2.02289904397163	-2.23143950430735	0.0256520305499473	NA	ENSMUSG00000045441	Gprin3	243385	GPRIN family member 3
540.013175946861	-0.532333089090614	0.238633650471974	-2.23075449769031	0.0256973955239398	0.268936535914335	ENSMUSG00000055991	Zkscan5	22757	zinc finger with KRAB and SCAN domains 5
13.2750293523148	-1.82582697750788	0.818662989635203	-2.23025469652839	0.0257305389256382	0.269081688345195	ENSMUSG00000048924	Ccdc125	76041	coiled-coil domain containing 125
19474.1081434818	-0.131873531398893	0.0591654708294479	-2.22889346691815	0.0258209939136034	0.269825520978905	ENSMUSG00000000740	Rpl13	270106	ribosomal protein L13
33.9792349990659	-1.32847563538502	0.596244134706628	-2.22807329759088	0.0258756275902839	0.270194193558679	ENSMUSG00000020017	Hal	15109	histidine ammonia lyase
6.0466588283609	-3.46142676971585	1.5540103933033	-2.22741545657106	0.0259195203554948	0.270450241915592	ENSMUSG00000034161	Scx	20289	scleraxis
3.51692756292975	-5.1930874656328	2.33152859466756	-2.22733166451825	0.0259251157862449	NA	ENSMUSG00000023943	Sult1c1	20888	sulfotransferase family, cytosolic, 1C, member 1
7.15493892087277	-6.22177489486191	2.79377415381725	-2.22701426540182	0.0259463204040799	0.270527691681374	ENSMUSG00000025529	Zfp711	245595	zinc finger protein 711
31.1480616201577	1.29659138609408	0.582298789704827	2.22667710978986	0.0259688613255258	0.270560651466915	ENSMUSG00000029372	Ppbp	57349	pro-platelet basic protein
13.1043042596484	-3.91778608719259	1.76037981223185	-2.22553454656215	0.0260453746380924	0.270961094190012	ENSMUSG00000078307	AI593442	330941	expressed sequence AI593442
449.249951997699	0.403623937685855	0.181361343656101	2.22552352970659	0.0260461133445309	0.270961094190012	ENSMUSG00000039997	Ifi203	15950	interferon activated gene 203
7817.40495176644	0.128667428111417	0.057846337700305	2.22429687386655	0.0261284769047221	0.27161553690754	ENSMUSG00000005087	Cd44	12505	CD44 antigen
34.7344568471872	1.87711753966479	0.844311559631046	2.22325220856276	0.0261987981562841	0.272143914479079	ENSMUSG00000004661	Arid3b	56380	AT rich interactive domain 3B (BRIGHT-like)
2476.24649193809	-0.196362702255876	0.088344866854773	-2.22268377605538	0.0262371306500856	0.272287051470972	ENSMUSG00000026566	Mpzl1	68481	myelin protein zero-like 1
5870.61020344591	-0.144545548917239	0.0650382561878762	-2.22246962617955	0.0262515845054028	0.272287051470972	ENSMUSG00000071054	Safb	224903	scaffold attachment factor B
1934.67780103148	-0.190991419064922	0.0859767680072054	-2.22143055027278	0.0263218137471313	0.272400857623058	ENSMUSG00000026895	Ndufa8	68375	NADH:ubiquinone oxidoreductase subunit A8
1944.93302050885	-0.148541367735912	0.0668747188388223	-2.22118866912799	0.0263381853276132	0.272400857623058	ENSMUSG00000028847	Trappc3	27096	trafficking protein particle complex 3
825.281496196558	0.260243259486857	0.117169390255899	2.22108571973007	0.0263451560650171	0.272400857623058	ENSMUSG00000055799	Tcf7l1	21415	transcription factor 7 like 1 (T cell specific, HMG box)
3160.99401128611	0.188319937446238	0.0847952566934508	2.22087820462702	0.0263592118259006	0.272400857623058	ENSMUSG00000046318	Ccbe1	320924	collagen and calcium binding EGF domains 1
617.161164428369	-0.62258304670873	0.280333599781897	-2.22086488096007	0.0263601145081836	0.272400857623058	ENSMUSG00000069729	Arid1b	239985	AT rich interactive domain 1B (SWI-like)
5842.51819320219	-0.1207183576867	0.0543844679846286	-2.2197212211549	0.0264376974049064	0.273000512921522	ENSMUSG00000040681	Hmgn1	15312	high mobility group nucleosomal binding domain 1
10.3333644961717	-3.38661015859705	1.5265191216685	-2.21851800644034	0.026519533232394	0.273643165896121	ENSMUSG00000041670	Rims1	116837	regulating synaptic membrane exocytosis 1
7527.7784129511	0.105727039482064	0.0476674992540593	2.21801103763714	0.0265540798419545	0.273686156634163	ENSMUSG00000029823	Luc7l2	192196	LUC7-like 2 (S. cerevisiae)
37.3225265197115	-1.44917055223173	0.653403029431534	-2.2178815936812	0.026562906828973	0.273686156634163	ENSMUSG00000050945	Zfp438	240186	zinc finger protein 438
2255.23400724274	0.147011214460363	0.0663112531438656	2.21698742657472	0.0266239507457439	0.273978142487672	ENSMUSG00000020523	Fam114a2	67726	family with sequence similarity 114, member A2
6.32095365540557	4.20444733837593	1.89689123477344	2.21649362984067	0.0266577136727166	0.273978142487672	ENSMUSG00000068037	Mas1	17171	MAS1 oncogene
843.084066957176	0.237655762188068	0.107227241728648	2.21637485359818	0.0266658404112901	0.273978142487672	ENSMUSG00000040618	Pck2	74551	phosphoenolpyruvate carboxykinase 2 (mitochondrial)
4296.33852141283	0.114137582500104	0.0514997203451167	2.21627577266887	0.026672621222119	0.273978142487672	ENSMUSG00000029578	Wipi2	74781	WD repeat domain, phosphoinositide interacting 2
5055.62171172271	0.123702947036247	0.0558218447193256	2.21603115515495	0.0266893685110833	0.273978142487672	ENSMUSG00000051495	Irf2bp2	270110	interferon regulatory factor 2 binding protein 2
5.88427692796501	-2.91525016566828	1.31605981506859	-2.21513500548328	0.0267507993535014	0.274406987343302	ENSMUSG00000050700	Emilin3	280635	elastin microfibril interfacer 3
1931.52434932255	0.200730016073518	0.0906523725303993	2.21428309563774	0.0268093107403488	0.274699499743991	ENSMUSG00000036197	Gxylt1	223827	glucoside xylosyltransferase 1
2312.11645531262	0.202092089425259	0.0912792720061464	2.21399760300072	0.0268289438254078	0.274699499743991	ENSMUSG00000024079	Eif2ak2	19106	eukaryotic translation initiation factor 2-alpha kinase 2
372.483824022757	-0.350796478816784	0.158472974659073	-2.21360443048074	0.0268560022851035	0.274699499743991	ENSMUSG00000046679	C87436	232196	expressed sequence C87436
6159.89437414785	0.0989818045971087	0.0447158099310306	2.2135751258845	0.0268580199950253	0.274699499743991	ENSMUSG00000024143	Rhoq	104215	ras homolog family member Q
3.25565235527247	-5.05677858996074	2.28514249511808	-2.21289420715072	0.0269049401742469	NA	ENSMUSG00000019785	Clvs2	215890	clavesin 2
1202.14106249758	0.179843300880645	0.0813333522043513	2.21118761254037	0.0270228478411575	0.276183000520059	ENSMUSG00000026437	Cdk18	18557	cyclin-dependent kinase 18
6693.28756479194	0.127083256295212	0.0574865545856873	2.21066051376911	0.0270593548417251	0.276353806104846	ENSMUSG00000040549	Ckap5	75786	cytoskeleton associated protein 5
686.893998744908	-0.354765832805318	0.160526395904046	-2.21001556041524	0.0271040823893697	0.276583078518873	ENSMUSG00000039623	Ap5z1	231855	adaptor-related protein complex 5, zeta 1 subunit
3595.9358550724	-0.153197361207629	0.0693274224878744	-2.20976571333549	0.0271214264373854	0.276583078518873	ENSMUSG00000063406	Tmed5	73130	transmembrane p24 trafficking protein 5
11317.9838458931	0.148454107257779	0.0672126580442426	2.20872245760701	0.0271939513930864	0.276992975088314	ENSMUSG00000019970	Sgk1	20393	serum/glucocorticoid regulated kinase 1
423.406932492321	-0.305762978689107	0.138440932764338	-2.20861686340697	0.0272013014000486	0.276992975088314	ENSMUSG00000034509	Mad2l1bp	66591	MAD2L1 binding protein
5890.04088101075	0.0991194491597576	0.0448861620381882	2.20824068396467	0.0272274997417706	0.277057670477303	ENSMUSG00000020091	Eif4ebp2	13688	eukaryotic translation initiation factor 4E binding protein 2
692.24403868356	-0.245868294383065	0.111382330629681	-2.2074263753783	0.0272842853944376	0.277277625056106	ENSMUSG00000003531	Dgcr6	13353	DiGeorge syndrome critical region gene 6
3885.02391873527	-0.14040974854913	0.0636097756812995	-2.20736116493505	0.0272888372485559	0.277277625056106	ENSMUSG00000038976	Ppp1r9b	217124	protein phosphatase 1, regulatory subunit 9B
35.862438848081	-1.03319397017461	0.468388089196076	-2.20585022122989	0.0273944885833314	0.278148694626829	ENSMUSG00000026070	Il18r1	16182	interleukin 18 receptor 1
525.938907247088	-0.444747006458575	0.201699573926709	-2.20499725309376	0.0274542872895751	0.278427673294828	ENSMUSG00000022052	Ppp2r2a	71978	protein phosphatase 2, regulatory subunit B, alpha
2653.4402033077	0.144108533036556	0.0653586198863087	2.20488947421523	0.0274618513091454	0.278427673294828	ENSMUSG00000024077	Strn	268980	striatin, calmodulin binding protein
2168.73070394421	0.207215066901472	0.0940027557104343	2.20435098243052	0.0274996700874203	0.27860877655332	ENSMUSG00000028403	Zdhhc21	68268	zinc finger, DHHC domain containing 21
6.97606544785095	-6.18521605007455	2.80671886292698	-2.2037177046027	0.0275442032550029	0.278857593649816	ENSMUSG00000030862	Cpxm2	55987	carboxypeptidase X 2 (M14 family)
4967.31059195949	-0.119688178374578	0.0543337823064977	-2.2028317060538	0.0276066125593664	0.279153536016079	ENSMUSG00000018286	Psmb6	19175	proteasome (prosome, macropain) subunit, beta type 6
3370.58713852466	0.16113459704058	0.0731520543450146	2.20273509039957	0.027613425488017	0.279153536016079	ENSMUSG00000001918	Slc1a5	20514	solute carrier family 1 (neutral amino acid transporter), member 5
21.8652938620487	-3.27144376310395	1.48549762208394	-2.2022544596972	0.0276473390933813	0.279294139712516	ENSMUSG00000039145	Camk1d	227541	calcium/calmodulin-dependent protein kinase ID
7416.02941505239	0.121604140820002	0.0552633047985226	2.20045003213874	0.0277749814152689	0.280380705378575	ENSMUSG00000031146	Plp2	18824	proteolipid protein 2
5.23559369042692	-4.39798950685866	2.00153962997414	-2.19730323646676	0.0279987966732305	NA	ENSMUSG00000041794	Myrip	245049	myosin VIIA and Rab interacting protein
760.658030349563	-0.293099041875279	0.133403517362631	-2.19708631128929	0.0280142825542603	0.282527903070769	ENSMUSG00000020085	Aifm2	71361	apoptosis-inducing factor, mitochondrion-associated 2
1010.23316178836	-0.281101492862774	0.127966880873945	-2.19667378733469	0.0280437522353393	0.282527903070769	ENSMUSG00000029033	Acap3	140500	ArfGAP with coiled-coil, ankyrin repeat and PH domains 3
1682.69601183929	-0.166793334191688	0.075939022838374	-2.19641138320525	0.0280625116321102	0.282527903070769	ENSMUSG00000031668	Eif2ak3	13666	eukaryotic translation initiation factor 2 alpha kinase 3
715.095855118982	0.571705985416329	0.260301086477483	2.19632577471313	0.0280686341636814	0.282527903070769	ENSMUSG00000034459	Ifit1	15957	interferon-induced protein with tetratricopeptide repeats 1
664.324377092525	0.249334857220766	0.113602915286574	2.19479277087032	0.0281784662978182	0.28321224295245	ENSMUSG00000024548	Setbp1	240427	SET binding protein 1
983.585113798823	-0.233810528205937	0.106541283147308	-2.19455333462299	0.0281956541169508	0.28321224295245	ENSMUSG00000070730	Rmdn3	67809	regulator of microtubule dynamics 3
336.273357845932	-0.328057247522807	0.149494850531647	-2.19443844624843	0.0282039045322955	0.28321224295245	ENSMUSG00000021967	Mrpl57	67840	mitochondrial ribosomal protein L57
5229.14574793078	0.151554320086431	0.0690689901458715	2.19424548942084	0.0282177659155403	0.28321224295245	ENSMUSG00000027177	Hipk3	15259	homeodomain interacting protein kinase 3
6310.34299435193	0.199669042254259	0.0910107247952211	2.19390673685464	0.028242114984624	0.283252993750242	ENSMUSG00000026042	Col5a2	12832	collagen, type V, alpha 2
31.5823546593786	-2.3700801757362	1.08079236771204	-2.19290980075433	0.0283138784540553	0.283509126441535	ENSMUSG00000020577	Tspan13	66109	tetraspanin 13
2.32282574639695	4.66240109101437	2.12622292590339	2.19280915195354	0.0283211322836171	NA	ENSMUSG00000025977	Boll	75388	boule homolog, RNA binding protein
1576.6217053594	0.246153345205769	0.112275683686615	2.19240121389806	0.0283505490638491	0.283509126441535	ENSMUSG00000024044	Epb41l3	13823	erythrocyte membrane protein band 4.1 like 3
12963.3931899222	0.0935187345782552	0.0426561008795954	2.19238825513445	0.0283514839631991	0.283509126441535	ENSMUSG00000005198	Polr2a	20020	polymerase (RNA) II (DNA directed) polypeptide A
874.739809537818	0.216141276517566	0.0985930010647628	2.19225780920888	0.0283608963567977	0.283509126441535	ENSMUSG00000030264	Thumpd3	14911	THUMP domain containing 3
2154.03929534826	0.285787202525273	0.130368873818595	2.19214291076057	0.0283691891439599	0.283509126441535	ENSMUSG00000053754	Chd8	67772	chromodomain helicase DNA binding protein 8
1223.98525162785	-0.24016557554581	0.109578059588261	-2.19173050196573	0.0283989719274067	0.283603753275053	ENSMUSG00000029507	Pus1	56361	pseudouridine synthase 1
5899.11970897276	0.180840128122888	0.0825222738721355	2.19140990229003	0.0284221431688512	0.283632266461995	ENSMUSG00000025403	Shmt2	108037	serine hydroxymethyltransferase 2 (mitochondrial)
4.41294527524084	-3.51516157150773	1.60426191809864	-2.19113944665213	0.0284417029288387	NA	ENSMUSG00000079451	Tmprss11g	320454	transmembrane protease, serine 11g
5.79406623640805	-3.31014629160571	1.5108288621682	-2.19094721744679	0.0284556122840369	NA	ENSMUSG00000028699	Tspan1	66805	tetraspanin 1
6414.9224531098	0.12724325142465	0.0580911357219504	2.19040736324543	0.0284947064912884	0.284153283803484	ENSMUSG00000048376	F2r	14062	coagulation factor II (thrombin) receptor
11.3496658433949	-3.7276425296456	1.7020736937013	-2.19005942189232	0.0285199276039954	0.284201791063084	ENSMUSG00000026249	Serpine2	20720	serine (or cysteine) peptidase inhibitor, clade E, member 2
12134.1818085607	-0.121109772490759	0.0553150365516906	-2.18945480362442	0.0285638001125662	0.284348909758846	ENSMUSG00000084319	NA	NA	NA
276.929637461087	0.422905866072256	0.193169910905639	2.1892947203296	0.0285754258571493	0.284348909758846	ENSMUSG00000025140	Pycr1	209027	pyrroline-5-carboxylate reductase 1
13.6451776089712	2.37813963005187	1.0864431497818	2.18892229246371	0.0286024884926672	0.284415485645389	ENSMUSG00000081067	NA	NA	NA
5.07079912775928	-3.81191173845155	1.74191230469551	-2.18834882110663	0.0286442032054184	NA	ENSMUSG00000070473	Cldn3	12739	claudin 3
3.75700508865988	4.2716992854161	1.95257366577518	2.18772759271042	0.0286894509087114	NA	ENSMUSG00000085006	NA	NA	NA
35.8017821656318	-2.18077742915491	0.997148911022496	-2.18701279723476	0.028741589792314	0.285419016661378	ENSMUSG00000045589	Frrs1l	230235	ferric-chelate reductase 1 like
718.677990525161	-0.28020096601074	0.128138635708686	-2.1867016490464	0.0287643111578305	0.285419016661378	ENSMUSG00000021236	Entpd5	12499	ectonucleoside triphosphate diphosphohydrolase 5
89.0995837458285	-1.04288861399943	0.47695211086752	-2.18656881946185	0.0287740156492743	0.285419016661378	ENSMUSG00000001986	Gria3	53623	glutamate receptor, ionotropic, AMPA3 (alpha 3)
5374.46711403798	0.133732370159917	0.0611651082810614	2.18641597993091	0.0287851855496898	0.285419016661378	ENSMUSG00000002957	Ap2a2	11772	adaptor-related protein complex 2, alpha 2 subunit
7709.15156766838	0.14875882038234	0.0680682707789038	2.18543557343379	0.0288569249653435	0.28592727426626	ENSMUSG00000019916	P4ha1	18451	procollagen-proline, 2-oxoglutarate 4-dioxygenase (proline 4-hydroxylase), alpha 1 polypeptide
282.397144540092	0.360551196295979	0.165045410603331	2.18455754072753	0.0289213039744975	0.286361932473731	ENSMUSG00000041440	Gk5	235533	glycerol kinase 5 (putative)
3933.42703145604	-0.121287067870388	0.0555328652616149	-2.18405924670022	0.0289578947958423	0.286440079252705	ENSMUSG00000023048	Prr13	66151	proline rich 13
295.083815047719	-0.403999104882619	0.184990475748401	-2.1838913773706	0.0289702307789428	0.286440079252705	ENSMUSG00000028850	Gpatch3	242691	G patch domain containing 3
6.81882080233881	-6.15377091174946	2.81834016325749	-2.18347344723527	0.0290009622889885	0.286541001073297	ENSMUSG00000030000	Add2	11519	adducin 2 (beta)
62.4598257472853	-1.68473836120221	0.771689098679156	-2.18318279224866	0.029022351460122	0.286549539416382	ENSMUSG00000031709	Tbc1d9	71310	TBC1 domain family, member 9
13.1921271972515	-2.02247638733364	0.926526313707982	-2.1828590914376	0.0290461884391139	0.286582216818706	ENSMUSG00000037762	Slc16a9	66859	solute carrier family 16 (monocarboxylic acid transporters), member 9
310.924331675572	-0.401117546669784	0.183789666500825	-2.18248149804431	0.0290740153007336	0.286654186167756	ENSMUSG00000028573	Fggy	75578	FGGY carbohydrate kinase domain containing
1017.83566207312	-0.240938578044761	0.110432853817397	-2.18176538698491	0.0291268523499511	0.286972466942602	ENSMUSG00000047694	Yipf6	77929	Yip1 domain family, member 6
246.740500146157	-0.631296752564679	0.28957454204251	-2.18008374669899	0.0292512543258464	0.287702298404749	ENSMUSG00000000552	Zfp385a	29813	zinc finger protein 385A
6.79719197482914	-6.14770624060453	2.8200028517486	-2.18003546939412	0.0292548324556836	0.287702298404749	ENSMUSG00000062760	Shisal1	72301	shisa like 1
7.45349827709716	-4.42445109912288	2.02963115221691	-2.17992865072562	0.0292627507868164	0.287702298404749	ENSMUSG00000051726	Kcnf1	382571	potassium voltage-gated channel, subfamily F, member 1
1771.92198241304	0.168894434172247	0.0774952315235457	2.17941711834142	0.0293006955932673	0.287872632778047	ENSMUSG00000035941	Ibtk	108837	inhibitor of Bruton agammaglobulinemia tyrosine kinase
4776.81711375284	0.132664499599671	0.0608886098525335	2.17880651111878	0.0293460450621074	0.288115425535922	ENSMUSG00000062078	Qk	19317	quaking
16.4493823354582	-3.10866798564281	1.42730291017063	-2.17800157450192	0.0294059195318187	0.288500381295658	ENSMUSG00000036760	Kcnk9	223604	potassium channel, subfamily K, member 9
4.44055571793591	3.65078960032997	1.67645826106045	2.17767998472008	0.0294298700556802	NA	ENSMUSG00000096292	NA	NA	NA
639.746868191786	-0.440081928613716	0.202301161142899	-2.17538014180184	0.0296016413685888	0.289986962309196	ENSMUSG00000009927	Rps25	75617	ribosomal protein S25
440.389741149865	-0.487748852924209	0.224233910758829	-2.1751788178408	0.029616718869142	0.289986962309196	ENSMUSG00000027245	Hypk	67693	huntingtin interacting protein K
17.8751769212519	-1.85187812705112	0.851414646605508	-2.17506021823133	0.0296256040905839	0.289986962309196	ENSMUSG00000074227	Spint2	20733	serine protease inhibitor, Kunitz type 2
3468.69394438035	-0.118512798405349	0.0544947409433516	-2.17475661602915	0.0296483597447494	0.289986962309196	ENSMUSG00000019471	Cdc37	12539	cell division cycle 37
1720.79776949153	0.189829669596188	0.0873187409663802	2.1739854181965	0.029706230317495	0.289986962309196	ENSMUSG00000042599	Kdm7a	338523	lysine (K)-specific demethylase 7A
19362.0720449754	0.0992179439108083	0.0456416460105366	2.1738467514494	0.0297166461460969	0.289986962309196	ENSMUSG00000029767	Calu	12321	calumenin
1621.03322189282	0.225055533088191	0.103531524140491	2.17378750053746	0.029721097682833	0.289986962309196	ENSMUSG00000002413	Braf	109880	Braf transforming gene
1210.93753913806	-0.182791413689284	0.0840902007237374	-2.17375404168449	0.0297236117086497	0.289986962309196	ENSMUSG00000022663	Atg3	67841	autophagy related 3
1876.07664389968	0.156296633803013	0.0719336795089709	2.17278797456094	0.0297962788039427	0.290492910881176	ENSMUSG00000036435	Exoc1	69940	exocyst complex component 1
10477.3888465772	0.186678154317625	0.0859316655431865	2.1724023750454	0.0298253260326083	0.290573186839668	ENSMUSG00000050812	Ecpas	230249	Ecm29 proteasome adaptor and scaffold
11099.8410108017	0.107704270900247	0.0495873124227052	2.17201267094547	0.0298547071923097	0.290656601891099	ENSMUSG00000007836	Hnrnpa0	77134	heterogeneous nuclear ribonucleoprotein A0
47.593469671596	1.32241517862429	0.60894816311908	2.17163834085775	0.0298829526781243	0.290725343731634	ENSMUSG00000032690	Oas2	246728	2'-5' oligoadenylate synthetase 2
1378.73388904183	0.215268012849628	0.0991393807821435	2.1713673330548	0.0299034162021794	0.290725343731634	ENSMUSG00000038070	Cntln	338349	centlein, centrosomal protein
620.520292080731	0.312395239500377	0.143928262333909	2.17049267763429	0.0299695427452338	0.29116547408922	ENSMUSG00000060519	Tor3a	30935	torsin family 3, member A
1746.68211394258	-0.192911731683121	0.0888911642031225	-2.17020143017031	0.0299915897948955	0.291177041117202	ENSMUSG00000015745	Plekho1	67220	pleckstrin homology domain containing, family O member 1
4.23604368746994	-5.46692000690377	2.51982069566269	-2.16956707130545	0.0300396581809261	NA	ENSMUSG00000003178	NA	NA	NA
93.4367820296398	-2.88174541562339	1.32864239718856	-2.16893983040226	0.0300872522961356	0.291902800073905	ENSMUSG00000042834	Nrep	27528	neuronal regeneration related protein
1446.13952445009	0.222502512169742	0.102608397742888	2.16846298221399	0.0301234781827897	0.291922614494083	ENSMUSG00000000881	Dlg3	53310	discs large MAGUK scaffold protein 3
1099.62571479098	0.313219647248358	0.144449852409198	2.16836252875543	0.0301311143532679	0.291922614494083	ENSMUSG00000086922	NA	NA	NA
775.338870989357	0.306215751169967	0.141237913598634	2.16808464078676	0.0301522472295297	0.291924773627923	ENSMUSG00000055172	C1ra	50909	complement component 1, r subcomponent A
3026.30069906818	-0.135949090737678	0.0627295569234979	-2.16722542618109	0.030217669538222	0.292217927020766	ENSMUSG00000034354	Mtmr3	74302	myotubularin related protein 3
1378.65729595263	-0.234254767952121	0.108104566431721	-2.1669275932028	0.0302403755838315	0.292217927020766	ENSMUSG00000017679	Ttpal	76080	tocopherol (alpha) transfer protein-like
2065.87252978962	0.183486929702494	0.0846786110221358	2.16686277074773	0.0302453194287664	0.292217927020766	ENSMUSG00000028991	Mtor	56717	mechanistic target of rapamycin kinase
1234.09382579919	-0.255451653722379	0.117954974743342	-2.16567087804661	0.030336345932727	0.292281628306867	ENSMUSG00000066643	Wdr35	74682	WD repeat domain 35
2591.92590343761	0.140976457354523	0.0651023059999795	2.1654602734743	0.0303524545414604	0.292281628306867	ENSMUSG00000029014	Dnajc2	22791	DnaJ heat shock protein family (Hsp40) member C2
52.4558273388415	-0.904672332790815	0.417782471382878	-2.16541476667585	0.0303559362061982	0.292281628306867	ENSMUSG00000014846	Tppp3	67971	tubulin polymerization-promoting protein family member 3
1377.07540418337	-0.167094705948229	0.077171203000322	-2.16524687256116	0.0303687845303099	0.292281628306867	ENSMUSG00000063800	Prpf38a	230596	PRP38 pre-mRNA processing factor 38 (yeast) domain containing A
5.95757745238547	3.27299130895136	1.51173651852836	2.16505407446103	0.0303835444281038	0.292281628306867	ENSMUSG00000028681	Ptch2	19207	patched 2
3756.01220568836	-0.113136444268318	0.0522589456878578	-2.164920144851	0.0303938012026772	0.292281628306867	ENSMUSG00000011179	Odc1	18263	ornithine decarboxylase, structural 1
798.296839566183	-0.294278857581246	0.135934403365427	-2.16485930195425	0.0303984617363779	0.292281628306867	ENSMUSG00000026568	Mpc2	70456	mitochondrial pyruvate carrier 2
13352.1644555337	0.0852379582176128	0.0393950610245441	2.16367118112871	0.0304895942869064	0.292482105528071	ENSMUSG00000029840	Mtpn	14489	myotrophin
22986.3081365165	-0.131161798359016	0.0606234067950963	-2.16355043856799	0.0304988687383481	0.292482105528071	ENSMUSG00000071415	Rpl23	65019	ribosomal protein L23
6232.53434493437	0.146938132041859	0.0679198919562401	2.16340350094386	0.0305101585480483	0.292482105528071	ENSMUSG00000021756	Il6st	16195	interleukin 6 signal transducer
8.181606199546	-5.43550065359743	2.51252029776735	-2.16336586750263	0.0305130506543226	0.292482105528071	ENSMUSG00000001802	Lrp3	435965	low density lipoprotein receptor-related protein 3
6970.14560641838	-0.166563632252318	0.0770239610405525	-2.16249112616557	0.0305803403524655	0.292482105528071	ENSMUSG00000037266	Rsrp1	27981	arginine/serine rich protein 1
919.233687061122	-0.318901054967236	0.147481207804662	-2.16231653994602	0.0305937856873604	0.292482105528071	ENSMUSG00000026259	Ngef	53972	neuronal guanine nucleotide exchange factor
1000.83459862075	0.33850033231469	0.156558244728396	2.16213673640718	0.0306076381280308	0.292482105528071	ENSMUSG00000021911	Parg	26430	poly (ADP-ribose) glycohydrolase
1666.03080507776	0.205605289898085	0.0951033350632803	2.1619146138385	0.0306247583525601	0.292482105528071	ENSMUSG00000024664	Fads3	60527	fatty acid desaturase 3
80.5117208339124	-1.39820751215372	0.646829020491113	-2.1616338597364	0.0306464094022704	0.292482105528071	ENSMUSG00000003934	Efnb3	13643	ephrin B3
8.23307423259019	-2.97710856314021	1.37728091843398	-2.16158412078002	0.0306502465157696	0.292482105528071	ENSMUSG00000042268	Slc26a9	320718	solute carrier family 26, member 9
715.794320164477	-0.26875359534187	0.124336567102875	-2.16150084889753	0.0306566714515695	0.292482105528071	ENSMUSG00000047649	Cd3eap	70333	CD3E antigen, epsilon polypeptide associated protein
661.82917583703	0.227657765944804	0.105332795882293	2.16131893241689	0.0306707114456769	0.292482105528071	ENSMUSG00000006731	B4galnt1	14421	beta-1,4-N-acetyl-galactosaminyl transferase 1
627.804831492864	-0.323731377812695	0.149824993739384	-2.16073012741662	0.0307161922453005	0.292715877089857	ENSMUSG00000031861	Lpar2	53978	lysophosphatidic acid receptor 2
7.68226416396358	-3.35381644066992	1.55249504365364	-2.1602751354214	0.0307513766415053	0.2928512750969	ENSMUSG00000034981	Parm1	231440	prostate androgen-regulated mucin-like protein 1
2559.5314425032	0.261337520326882	0.121003574150933	2.15975042192476	0.0307919955417001	0.292916908621971	ENSMUSG00000038369	Ncoa6	56406	nuclear receptor coactivator 6
1526.02260219899	0.178353155222227	0.0825845120668315	2.15964411193584	0.0308002307755213	0.292916908621971	ENSMUSG00000028854	Slc9a1	20544	solute carrier family 9 (sodium/hydrogen exchanger), member 1
2157.84394030576	0.148713028537414	0.0688773894564256	2.15909792329594	0.0308425707434158	0.293119897991033	ENSMUSG00000071337	Tia1	21841	cytotoxic granule-associated RNA binding protein 1
29.4360461283327	-1.35289648179994	0.626685977269287	-2.15881084126859	0.0308648450675729	0.29313204216897	ENSMUSG00000040283	Btnl9	237754	butyrophilin-like 9
6.24788759125967	-5.02415729310251	2.32780608666468	-2.15832294703774	0.0309027318312478	0.29329234472879	ENSMUSG00000020848	Doc2b	13447	double C2, beta
508.361737431334	-0.322679161119728	0.149539916952399	-2.15781289501747	0.0309423819059521	0.293469153389264	ENSMUSG00000037262	Kin	16588	Kin17 DNA and RNA binding protein
1522.84939534121	0.242646711592864	0.11248443213132	2.15715816842625	0.0309933425950419	0.293573292149534	ENSMUSG00000073617	NA	NA	NA
8.19821436398509	-3.11924481573676	1.44601512878413	-2.15713152210208	0.0309954181382719	0.293573292149534	ENSMUSG00000049939	Lrrc4	192198	leucine rich repeat containing 4
3.57690557972694	-4.01274614833079	1.86071695777136	-2.1565591325276	0.0310400316893209	NA	ENSMUSG00000040434	Large2	228366	LARGE xylosyl- and glucuronyltransferase 2
58.7724025249895	-0.928537533035506	0.43064715551738	-2.15614458644214	0.0310723769061845	0.293964008349243	ENSMUSG00000032497	Lrrfip2	71268	leucine rich repeat (in FLII) interacting protein 2
6.61831850180732	-6.10919659674435	2.83413495987281	-2.155577163135	0.0311166973581068	0.293964008349243	ENSMUSG00000041992	Rapgef5	217944	Rap guanine nucleotide exchange factor (GEF) 5
6.61831850180731	-6.10919659674435	2.83413495987281	-2.155577163135	0.0311166973581069	0.293964008349243	ENSMUSG00000036437	Npy1r	18166	neuropeptide Y receptor Y1
12.2317638499663	-2.33187870732001	1.08181550437259	-2.15552346762899	0.0311208942296527	0.293964008349243	ENSMUSG00000055717	Slain1	105439	SLAIN motif family, member 1
12.1111819981664	-4.10818311471942	1.90623996596009	-2.15512379767482	0.0311521479300798	0.294060268594891	ENSMUSG00000004031	Brinp2	240843	bone morphogenic protein/retinoic acid inducible neural-specific 2
535.959676239196	0.290557800136241	0.134842556531142	2.15479302388587	0.031178034401999	0.29410576911237	ENSMUSG00000044150	Bclaf3	382252	Bclaf1 and Thrap3 family member 3
2560.02517514343	0.154012239248069	0.0714936754562021	2.1542078829395	0.0312238729478495	0.294325765435837	ENSMUSG00000036737	Oxsr1	108737	oxidative-stress responsive 1
9196.99495123884	0.153336766030699	0.0711883961241887	2.1539573073567	0.0312435201186097	0.294325765435837	ENSMUSG00000087701	NA	NA	NA
242.072583628441	0.535287841204123	0.248575096556862	2.15342505592339	0.0312852881744931	0.294520504520633	ENSMUSG00000078853	Igtp	16145	interferon gamma induced GTPase
4.75646277031956	-4.78121007579414	2.22058153290125	-2.15313421504833	0.0313081319428924	NA	ENSMUSG00000050447	Lypd6	320343	LY6/PLAUR domain containing 6
2587.22436112198	-0.14384412490713	0.0668424071892344	-2.15198899853949	0.03139822085538	0.295384475311294	ENSMUSG00000024833	Pola2	18969	polymerase (DNA directed), alpha 2
24683.9778533675	0.160238370175658	0.0744853614289644	2.1512733119846	0.0314546334650533	0.295715917714215	ENSMUSG00000020914	Top2a	21973	topoisomerase (DNA) II alpha
968.039613814056	-0.207250342977632	0.0963623409574122	-2.15074001854342	0.0314967258006724	0.295912374766613	ENSMUSG00000071359	Tbpl1	237336	TATA box binding protein-like 1
12.5565893807284	-1.68367388552551	0.783136582990638	-2.14991091221394	0.031562262308375	0.296328677933573	ENSMUSG00000079592	C1qtnf5	235312	C1q and tumor necrosis factor related protein 5
6588.99789069295	0.133135701620789	0.0619361594852696	2.14956340088302	0.0315897660214343	0.296386938394601	ENSMUSG00000043131	Mob1a	232157	MOB kinase activator 1A
382.470027234443	0.36324380343723	0.169005929550715	2.14929620755246	0.0316109269586391	0.296386938394601	ENSMUSG00000028344	Invs	16348	inversin
2431.8738794142	0.281317010519888	0.131025914412649	2.14703336955099	0.0317906251082226	0.297611140130779	ENSMUSG00000039286	Fndc3b	72007	fibronectin type III domain containing 3B
447.173484189395	0.40074643890427	0.186700708660295	2.14646447664768	0.0318359399867952	0.297611140130779	ENSMUSG00000090083	Rnf8	58230	ring finger protein 8
1232.73404787396	-0.223567278084457	0.104175319877373	-2.14606759401001	0.0318675862583035	0.297611140130779	ENSMUSG00000038784	Cnot4	53621	CCR4-NOT transcription complex, subunit 4
3323.27426560969	0.136254552711601	0.0634909544447304	2.14604669126863	0.0318692537296821	0.297611140130779	ENSMUSG00000017765	Slc12a4	20498	solute carrier family 12, member 4
1651.34239358099	0.159460568096266	0.0743066039837989	2.14598110460052	0.031874486251098	0.297611140130779	ENSMUSG00000037486	Asxl2	75302	additional sex combs like 2, transcriptional regulator
475.16305771822	0.262856549134845	0.122488969026527	2.14596098917217	0.0318760912127776	0.297611140130779	ENSMUSG00000079491	H2-T10	15024	histocompatibility 2, T region locus 10
35.44809574076	-1.70194710562765	0.79327720033978	-2.14546328181204	0.0319158241570612	0.297611140130779	ENSMUSG00000020911	Krt19	16669	keratin 19
1471.67078493765	-0.186455152200231	0.0869172443192268	-2.14520321784966	0.031936602451204	0.297611140130779	ENSMUSG00000047557	Lxn	17035	latexin
10924.4766544175	0.0944035129642161	0.0440097615311349	2.1450584979296	0.0319481701397407	0.297611140130779	ENSMUSG00000042644	Itpr3	16440	inositol 1,4,5-triphosphate receptor 3
1353.32196835258	0.211137986157191	0.0984387040860994	2.14486759163875	0.0319634350707239	0.297611140130779	ENSMUSG00000024773	Atg2a	329015	autophagy related 2A
1550.24873101444	0.218002896328735	0.101651252904914	2.14461593043676	0.0319835675378636	0.297611140130779	ENSMUSG00000025810	Nrp1	18186	neuropilin 1
36109.9610175437	0.108688048203112	0.0506922881234232	2.14407461621152	0.0320269085911594	0.297611140130779	ENSMUSG00000001525	Tubb5	22154	tubulin, beta 5 class I
7.69390369330505	-4.46404390600282	2.08211465793334	-2.14399523532183	0.0320332685596438	0.297611140130779	ENSMUSG00000029712	Actl6b	83766	actin-like 6B
14017.6911300801	0.138568635372904	0.0646335452131818	2.14391203384961	0.0320399357937512	0.297611140130779	ENSMUSG00000025967	Eef1b2	55949	eukaryotic translation elongation factor 1 beta 2
582.937718807461	-0.342018092622456	0.159697439257071	-2.14166297351767	0.0322206122756338	0.298623468977407	ENSMUSG00000017144	Rnd3	74194	Rho family GTPase 3
35.3375600786119	-1.1954551412503	0.558199851898617	-2.14162568690079	0.0322236150086954	0.298623468977407	ENSMUSG00000051855	Mest	17294	mesoderm specific transcript
20.0425679336396	-2.55592091549049	1.19346742306069	-2.14159252787623	0.0322262855435615	0.298623468977407	ENSMUSG00000038602	Slc35f1	215085	solute carrier family 35, member F1
727.277647452385	0.349834337596896	0.163360186886703	2.14149080179199	0.0322344794605653	0.298623468977407	ENSMUSG00000026565	Pou2f1	18986	POU domain, class 2, transcription factor 1
152.744054037407	0.601200317120136	0.280783285349498	2.14115422280855	0.0322616032303009	0.298676553513415	ENSMUSG00000068245	Phf11d	219132	PHD finger protein 11D
9.38729429968788	-4.57628825660494	2.13799024943394	-2.14046264140661	0.0323173968326385	0.298850092515899	ENSMUSG00000051951	Xkr4	497097	X-linked Kx blood group related 4
869.207265217286	-0.503055131546674	0.235029520445233	-2.14039126061144	0.0323231602105156	0.298850092515899	ENSMUSG00000052293	Taf9	108143	TATA-box binding protein associated factor 9
1905.94727651466	0.149759004761974	0.0700005256835105	2.13939828736531	0.0324034255342494	0.299382182376332	ENSMUSG00000035781	R3hdm4	109284	R3H domain containing 4
1321.21299462655	-0.229151867206718	0.107122907887616	-2.13914905528073	0.032423598578398	0.299382182376332	ENSMUSG00000040018	Cox15	226139	cytochrome c oxidase assembly protein 15
2219.98125248685	0.146135105977164	0.0683530939627092	2.1379442758932	0.0325212661602982	0.299763010581911	ENSMUSG00000027668	Mfn1	67414	mitofusin 1
2359.7509475593	0.163815162344776	0.0766258458238708	2.13785780220052	0.0325282859864914	0.299763010581911	ENSMUSG00000027601	Mtfr1	67472	mitochondrial fission regulator 1
1631.36786919611	-0.240466288639189	0.112489170568896	-2.13768389813055	0.0325424072310981	0.299763010581911	ENSMUSG00000041571	Selenow	20364	selenoprotein W
18.1094431277527	-2.57748427024836	1.20579464806654	-2.13758144836793	0.0325507287473804	0.299763010581911	ENSMUSG00000022180	Slc7a8	50934	solute carrier family 7 (cationic amino acid transporter, y+ system), member 8
4102.79809478423	-0.205389582514874	0.0961093275978643	-2.13704109318353	0.0325946494427138	0.29996961164781	ENSMUSG00000035969	Rusc2	100213	RUN and SH3 domain containing 2
2.49786202489636	4.81668620128455	2.25469435218327	2.13629230792211	0.0326555954702523	NA	ENSMUSG00000042124	Lce1f	67828	late cornified envelope 1F
123.728523523644	-0.511433700705283	0.239413869526471	-2.13619078007816	0.0326638666550819	0.300306699329151	ENSMUSG00000041617	Ccdc74a	72315	coiled-coil domain containing 74A
10714.8599759341	0.121922424263847	0.0570781094035166	2.13606276623338	0.0326742981363069	0.300306699329151	ENSMUSG00000028465	Tln1	21894	talin 1
164.225669520897	0.848279075912614	0.397438361774189	2.1343663760233	0.0328128017349569	0.30128074658833	ENSMUSG00000072692	Rpl37rt	100502825	ribosomal protein L37, retrotransposed
1389.9107152358	-0.21053008969397	0.0986442241106074	-2.13423635891654	0.0328234378311618	0.30128074658833	ENSMUSG00000022898	Vps26c	13185	VPS26 endosomal protein sorting factor C
823.570815193428	0.259697823064116	0.121719677156565	2.13357305187453	0.0328777458590764	0.301432286852059	ENSMUSG00000037408	Cnnm4	94220	cyclin M4
24.6554614393534	1.47339262302868	0.690596460966894	2.13350734662874	0.0328831296379691	0.301432286852059	ENSMUSG00000021239	Vsx2	12677	visual system homeobox 2
5664.14112234149	-0.104151278936671	0.0488478441682707	-2.1321571240256	0.0329939318783302	0.30224952949696	ENSMUSG00000031865	Dctn1	13191	dynactin 1
2247.77861798889	-0.133825777861026	0.0627998949096961	-2.13098728992243	0.0330901892961275	0.302734031954938	ENSMUSG00000073640	NA	NA	NA
2247.77861798889	-0.133825777861026	0.0627998949096961	-2.13098728992243	0.0330901892961275	0.302734031954938	ENSMUSG00000081604	NA	NA	NA
6.4394450287855	-6.06963227523925	2.84890631524086	-2.13051311753159	0.0331292740089641	0.302893120130418	ENSMUSG00000016386	Mpped2	77015	metallophosphoesterase domain containing 2
2665.264806424	-0.153585172049402	0.0721294524495397	-2.12929901494604	0.0332295292564894	0.303558973094589	ENSMUSG00000007805	Twist2	13345	twist basic helix-loop-helix transcription factor 2
3906.34079732397	0.132330109637539	0.0621529332103577	2.12910481939227	0.0332455891312676	0.303558973094589	ENSMUSG00000072214	Sept5	18951	septin 5
2431.2612444053	0.140953427545266	0.0662134937072866	2.12877194138685	0.0332731334258978	0.30361190572481	ENSMUSG00000032745	Gpbp1	73274	GC-rich promoter binding protein 1
10.4541807909132	-4.05267692281026	1.90400586159392	-2.12850023445705	0.0332956305364772	0.303618744558954	ENSMUSG00000060240	Cend1	57754	cell cycle exit and neuronal differentiation 1
1606.71339538363	-0.180814736638982	0.0849674866602682	-2.12804619444549	0.0333332537245861	0.30362745715662	ENSMUSG00000026811	St6galnac6	50935	ST6 (alpha-N-acetyl-neuraminyl-2,3-beta-galactosyl-1,3)-N-acetylgalactosaminide alpha-2,6-sialyltransferase 6
1895.9272913122	-0.158532435411816	0.0745033806950495	-2.12785559437507	0.0333490582846322	0.30362745715662	ENSMUSG00000019362	D8Ertd738e	101966	DNA segment, Chr 8, ERATO Doi 738, expressed
1333.35368149652	-0.189119063404426	0.0888842034444546	-2.12770161711141	0.0333618307627144	0.30362745715662	ENSMUSG00000046402	Rbp1	19659	retinol binding protein 1, cellular
1119.21578191353	-0.203011270438677	0.0954867330302234	-2.12606782111207	0.0334976128301722	0.304664607636505	ENSMUSG00000031979	Cog2	76332	component of oligomeric golgi complex 2
6.29259858962995	-6.04135327201993	2.84284660573283	-2.12510701767624	0.0335776841464229	0.305194041906387	ENSMUSG00000057193	Slc44a2	68682	solute carrier family 44, member 2
6326.16877879339	0.120846050789256	0.0568799212123218	2.12458189486868	0.0336215159148252	0.305290726991214	ENSMUSG00000023977	Ubr2	224826	ubiquitin protein ligase E3 component n-recognin 2
21.9204502087371	1.48761559005354	0.700316921878476	2.12420340502879	0.0336531386342745	0.305290726991214	ENSMUSG00000037143	Cfap61	78774	cilia and flagella associated protein 61
4990.91131046783	0.183308009623893	0.0862953235670234	2.12419401245447	0.0336539237045684	0.305290726991214	ENSMUSG00000021273	Fdft1	14137	farnesyl diphosphate farnesyl transferase 1
2264.19790689817	-0.234638443830611	0.11047481924164	-2.12390882774281	0.033677768083923	0.305308649493278	ENSMUSG00000032712	Resf1	67246	retroelement silencing factor 1
729.213603790466	-0.234139508634318	0.110321253394602	-2.12234271665531	0.0338089687947877	0.306299165051286	ENSMUSG00000025184	R3hcc1l	52013	R3H domain and coiled-coil containing 1 like
2.60056661391193	4.8711316230752	2.29531481932612	2.12220632309833	0.0338204158051165	NA	ENSMUSG00000083421	NA	NA	NA
59.2014248935983	-1.60162688756398	0.754756896872031	-2.12204339463695	0.0338340941362305	0.306328007935093	ENSMUSG00000059146	Ntrk3	18213	neurotrophic tyrosine kinase, receptor, type 3
220.166493034265	-0.422429457791513	0.199105387635856	-2.12163750467714	0.0338681903829861	0.306437981812618	ENSMUSG00000004500	Zfp324	243834	zinc finger protein 324
1713.76963403589	0.197806206391122	0.0932975171713665	2.12016581349958	0.0339920643332816	0.307106375784729	ENSMUSG00000027263	Tubgcp4	51885	tubulin, gamma complex associated protein 4
204.168449707165	0.570654167323794	0.269161073107778	2.12012146011653	0.0339958036134102	0.307106375784729	ENSMUSG00000030468	Siglecg	243958	sialic acid binding Ig-like lectin G
7753.57284583617	0.0908971110255212	0.0428764777458222	2.11997616885351	0.0340080550793776	0.307106375784729	ENSMUSG00000027893	Ahcyl1	229709	S-adenosylhomocysteine hydrolase-like 1
2.56898891191765	-4.74301702128217	2.2385931207049	-2.11874903814082	0.0341116816648296	NA	ENSMUSG00000057751	Megf6	230971	multiple EGF-like-domains 6
3349.65337677059	0.150019186796914	0.0708180376156012	2.11837537226342	0.0341432899027775	0.307965217260047	ENSMUSG00000019929	Dcn	13179	decorin
2900.60750064362	0.136516014891437	0.0644451659182814	2.11832823992638	0.034147278584525	0.307965217260047	ENSMUSG00000010517	Faf1	14084	Fas-associated factor 1
4.3077063259253	-5.5119061012173	2.60340265845772	-2.1171930831793	0.0342434641931692	NA	ENSMUSG00000016179	Camk1g	215303	calcium/calmodulin-dependent protein kinase I gamma
5290.47408661399	-0.105828802484569	0.0499907713311383	-2.11696678540046	0.0342626668120195	0.308806385644031	ENSMUSG00000028832	Stmn1	16765	stathmin 1
2786.861143863	0.129985713522067	0.0614095169975278	2.11670307596296	0.034285055626421	0.308808813935783	ENSMUSG00000038502	Ptov1	84113	prostate tumor over expressed gene 1
270903.451500427	0.0783387445898415	0.0370188173537268	2.11618712292425	0.0343288959712204	0.309004330531404	ENSMUSG00000037742	Eef1a1	13627	eukaryotic translation elongation factor 1 alpha 1
22.0472059539822	-1.52954245303448	0.723108296525743	-2.11523289164754	0.0344101028885445	0.309535725790574	ENSMUSG00000058900	Rsl1	380855	regulator of sex limited protein 1
23.9451429060727	2.09221271741003	0.989288482057253	2.11486614405862	0.0344413574483138	0.309617380126149	ENSMUSG00000035443	Thyn1	77862	thymocyte nuclear protein 1
170.142003630632	-0.436067378749589	0.206226996722038	-2.11450191139301	0.0344724216862726	0.309697219538	ENSMUSG00000024232	Bambi	68010	BMP and activin membrane-bound inhibitor
6.20318591530326	-6.02656453901639	2.85052833384824	-2.11419211921338	0.0344988617042537	0.309735439391052	ENSMUSG00000059654	Reg1	19692	regenerating islet-derived 1
552.536426287581	0.315069456269706	0.149055180090577	2.11377730098509	0.0345342925721657	0.309854279305916	ENSMUSG00000010358	Ifi35	70110	interferon-induced protein 35
21.0715881590201	-1.80164016881551	0.852649111838495	-2.11299131588935	0.0346015111690842	0.310257378272356	ENSMUSG00000028773	Fabp3	14077	fatty acid binding protein 3, muscle and heart
1148.42075650518	0.197421941861067	0.0934438870658868	2.11273255062545	0.0346236655933193	0.310257378272356	ENSMUSG00000025939	Ube2w	66799	ubiquitin-conjugating enzyme E2W (putative)
4118.4923923388	-0.117594389142539	0.0556878222012465	-2.11167153776588	0.0347146319135575	0.31087298020858	ENSMUSG00000025225	Nfkb2	18034	nuclear factor of kappa light polypeptide gene enhancer in B cells 2, p49/p100
11.3053876079501	-2.32921860785587	1.10403461259018	-2.10973331931259	0.0348813328361759	0.312165569055033	ENSMUSG00000040848	Sft2d2	108735	SFT2 domain containing 2
4180.2715139057	0.147839906787432	0.0701103583565951	2.10867424233505	0.034972709629683	0.312577107453162	ENSMUSG00000028868	Wasf2	242687	WAS protein family, member 2
9.58067442764165	-3.44297442209827	1.63281241314024	-2.10861602618314	0.034977738419375	0.312577107453162	ENSMUSG00000029189	Sel1l3	231238	sel-1 suppressor of lin-12-like 3 (C. elegans)
920.874798639963	-0.314760470217569	0.149304446847668	-2.10817880420342	0.0350155259765617	0.312577107453162	ENSMUSG00000028010	Gar1	68147	GAR1 ribonucleoprotein
17223.000943966	0.132015690444606	0.0626243603688526	2.10805650815504	0.0350261018292551	0.312577107453162	ENSMUSG00000045294	Insig1	231070	insulin induced gene 1
11819.5107354521	0.0824357160681135	0.0391215276833304	2.10717016818439	0.0351028317980473	0.312577107453162	ENSMUSG00000001424	Snd1	56463	staphylococcal nuclease and tudor domain containing 1
4192.36008842295	0.167587598940949	0.0795413666108115	2.10692380684052	0.0351241846324111	0.312577107453162	ENSMUSG00000030029	Lrig1	16206	leucine-rich repeats and immunoglobulin-like domains 1
2024.48264238449	-0.174722398427592	0.08293400148919	-2.10676435828755	0.0351380103987213	0.312577107453162	ENSMUSG00000020180	Snrpd3	67332	small nuclear ribonucleoprotein D3
1087.17310829903	-0.208603048672009	0.0990200238675562	-2.10667540285614	0.0351457257328548	0.312577107453162	ENSMUSG00000022204	Ngdn	68966	neuroguidin, EIF4E binding protein
3625.45637489976	0.122974824738206	0.0583751196056395	2.10663079697272	0.035149595060557	0.312577107453162	ENSMUSG00000074746	Pdzd8	107368	PDZ domain containing 8
25.8104851028187	-1.78367130895779	0.846701322668718	-2.10661216795533	0.0351512111382756	0.312577107453162	ENSMUSG00000040811	Eml2	72205	echinoderm microtubule associated protein like 2
2.79285920007243	-4.86419410107895	2.30948691914639	-2.10617954176454	0.0351887595462528	NA	ENSMUSG00000074680	Defb26	654457	defensin beta 26
56.474524275656	0.799505451801442	0.37966432079856	2.10582192743268	0.0352198233799544	0.312987876643885	ENSMUSG00000056215	Lrguk	74354	leucine-rich repeats and guanylate kinase domain containing
6.26057155576367	-6.02895176872844	2.8643647290626	-2.10481287789823	0.0353075997404509	0.313396065420699	ENSMUSG00000033214	Slitrk5	75409	SLIT and NTRK-like family, member 5
4416.71253880925	0.137158283586361	0.065165207288195	2.10477782998179	0.035310651880722	0.313396065420699	ENSMUSG00000034168	Irf2bpl	238330	interferon regulatory factor 2 binding protein-like
12096.9138936248	0.0861158363574998	0.0409242677280167	2.10427311564441	0.0353546297946434	0.31358703085325	ENSMUSG00000027002	Nckap1	50884	NCK-associated protein 1
7.76482665461738	-2.75327685853708	1.30870302423626	-2.10382096438101	0.0353940673475031	0.31373750745301	ENSMUSG00000031957	Ctrb1	66473	chymotrypsinogen B1
1068.00782945867	-0.253732564375326	0.120659117138137	-2.10288762584628	0.0354755937648262	0.314260637405291	ENSMUSG00000024309	Pfdn6	14976	prefoldin subunit 6
2405.88797670936	0.15743994876185	0.074892170171943	2.10222174628386	0.0355338557265936	0.314577146353185	ENSMUSG00000039801	Cplane1	73692	ciliogenesis and planar polarity effector 1
15.7821997764315	1.81552585392512	0.863780704335787	2.10183654810996	0.0355675963765266	0.314676307359118	ENSMUSG00000071714	Csf2rb2	12984	colony stimulating factor 2 receptor, beta 2, low-affinity (granulocyte-macrophage)
946.965421078148	0.230286842356202	0.109583318135257	2.10147717987478	0.035599099146142	0.314755556161677	ENSMUSG00000003308	Keap1	50868	kelch-like ECH-associated protein 1
1651.183381129	0.159039599743287	0.0756986077270103	2.1009580561485	0.0356446483522694	0.314958820029135	ENSMUSG00000037210	Fam193a	231128	family with sequence homology 193, member A
22.7347605723403	-2.14867498102841	1.02323743772058	-2.099879169604	0.0357394715848962	0.315348251938092	ENSMUSG00000069917	Hba-a2	110257	hemoglobin alpha, adult chain 2
267.417707512906	0.469744012349321	0.223733366864388	2.09957065829188	0.0357666261401848	0.315348251938092	ENSMUSG00000030956	Fam53b	77938	family with sequence similarity 53, member B
1408.89725971226	-0.186735752304907	0.0889545292716998	-2.09922703018918	0.0357968923192397	0.315348251938092	ENSMUSG00000024841	Eif1ad	69860	eukaryotic translation initiation factor 1A domain containing
51.5239200747751	-0.823992466995964	0.392523988110283	-2.09921556886978	0.0357979021890786	0.315348251938092	ENSMUSG00000037621	Atoh8	71093	atonal bHLH transcription factor 8
90.3546779189944	-0.61471973419692	0.292839016976777	-2.09917291945311	0.0358016602909445	0.315348251938092	ENSMUSG00000072770	Acrbp	54137	proacrosin binding protein
15.9769807498388	-1.96149764305584	0.934629983157538	-2.09868897681749	0.0358443270225102	0.31552499972337	ENSMUSG00000031790	Mmp15	17388	matrix metallopeptidase 15
393.213216761121	-0.296214195053187	0.141178545715721	-2.0981530412535	0.0358916282979435	0.315639150491039	ENSMUSG00000039810	Zc3h10	103284	zinc finger CCCH type containing 10
2185.32947359661	0.182797043316411	0.087132644674371	2.09791684849638	0.0359124913881615	0.315639150491039	ENSMUSG00000015189	Casd1	213819	CAS1 domain containing 1
766.230478824378	-0.204541857719703	0.0975042424760318	-2.09777392783686	0.0359251207026904	0.315639150491039	ENSMUSG00000034748	Sirt6	50721	sirtuin 6
4826.12983922901	0.121814443887086	0.0580768687609999	2.09746920737724	0.0359520602500916	0.315677178082722	ENSMUSG00000021486	Prelid1	66494	PRELI domain containing 1
3144.97868697171	0.178628495596178	0.0851875054403262	2.09688609465513	0.0360036597593312	0.315931548648663	ENSMUSG00000029176	Anapc4	52206	anaphase promoting complex subunit 4
1284.44132785706	-0.232964163383678	0.111128724680138	-2.09634515337254	0.0360515839733869	0.316028187132135	ENSMUSG00000002580	Mien1	103742	migration and invasion enhancer 1
997.35961317945	0.184808841164932	0.0881616065214434	2.09625083363222	0.0360599457131646	0.316028187132135	ENSMUSG00000032898	Fbxo21	231670	F-box protein 21
1576.93809969741	0.296077534132947	0.141261125092006	2.09595905412835	0.0360858233482333	0.316056574507331	ENSMUSG00000023764	Sfi1	78887	Sfi1 homolog, spindle assembly associated (yeast)
2287.69193967226	-0.175406376720993	0.0837209332908103	-2.09513164541187	0.0361592915274301	0.31646613379755	ENSMUSG00000028719	Cmpk1	66588	cytidine monophosphate (UMP-CMP) kinase 1
7.79520496008733	-3.73720173647011	1.7839335362431	-2.09492206998952	0.0361779206031723	0.31646613379755	ENSMUSG00000038665	Dgki	320127	diacylglycerol kinase, iota
4.47261444194586	-5.54202071299052	2.64569725838906	-2.09472973350133	0.0361950245159374	NA	ENSMUSG00000049630	C1ql3	227580	C1q-like 3
5.20760933161743	-3.25059377126589	1.55181320945179	-2.09470685741503	0.036197059276958	NA	ENSMUSG00000033998	Kcnk1	16525	potassium channel, subfamily K, member 1
1030.14142998458	0.221752953275482	0.105883618886542	2.0943084077349	0.0362325158543365	0.316534240038673	ENSMUSG00000046311	Zfp62	22720	zinc finger protein 62
5705.60084628423	0.0914823433356326	0.0436831056200273	2.0942270939109	0.0362397553097273	0.316534240038673	ENSMUSG00000020611	Gna13	14674	guanine nucleotide binding protein, alpha 13
76.4500738310052	0.865931712462832	0.413516080074508	2.09407022891784	0.0362537246487958	0.316534240038673	ENSMUSG00000035762	Tmem161b	72745	transmembrane protein 161B
3.6935847223844	5.37852248599019	2.57063580987335	2.09229267923999	0.0364123421898027	NA	ENSMUSG00000081375	NA	NA	NA
2146.5782778477	0.246480623228241	0.117842190945333	2.09161609480414	0.0364728716011982	0.318248600265205	ENSMUSG00000038371	Sbf2	319934	SET binding factor 2
1596.5767561675	0.236351742538535	0.113024584953876	2.09115337724962	0.0365143171486019	0.318411231550051	ENSMUSG00000029104	Htt	15194	huntingtin
3.6116456127354	5.34729297963032	2.55771030491045	2.09065622848853	0.036558891407344	NA	ENSMUSG00000040345	Arhgap9	216445	Rho GTPase activating protein 9
235.797971232775	-0.426125536756585	0.203868905051478	-2.09019387556422	0.0366003874777263	0.318844872723404	ENSMUSG00000070858	Gm1673	381633	predicted gene 1673
1813.52070127534	0.21607355437281	0.103391161409046	2.08986485332105	0.0366299415826095	0.318844872723404	ENSMUSG00000023030	Slc11a2	18174	solute carrier family 11 (proton-coupled divalent metal ion transporters), member 2
237.042517288603	-0.742843385450227	0.355455398809371	-2.08983570917321	0.036632560407445	0.318844872723404	ENSMUSG00000069516	Lyz2	17105	lysozyme 2
770.306541292818	0.215133047241638	0.103085827377217	2.08693137277167	0.0368943384899844	0.320923277045902	ENSMUSG00000031938	4931406C07Rik	70984	RIKEN cDNA 4931406C07 gene
1549.58171918924	0.198898005896946	0.0953372287071658	2.08625747354031	0.0369553066132892	0.321079962626507	ENSMUSG00000003541	Ier3	15937	immediate early response 3
35.841311173845	-1.66542057895827	0.798294275303062	-2.08622387818829	0.036958348251615	0.321079962626507	ENSMUSG00000025314	Ptprj	19271	protein tyrosine phosphatase, receptor type, J
1717.03163586567	0.148106422943074	0.0710013585667815	2.08596604251973	0.0369816991393786	0.321083023435861	ENSMUSG00000024583	Txnl1	53382	thioredoxin-like 1
683.527439900637	0.255476698780618	0.122496533172457	2.08558309500029	0.0370164039685627	0.321184596522749	ENSMUSG00000024535	Snx24	69226	sorting nexing 24
3245.83678670919	0.138188919262235	0.0662825662734101	2.08484563938302	0.0370833144180841	0.321552755917532	ENSMUSG00000034636	Zyg11b	414872	zyg-ll family member B, cell cycle regulator
16.7582540303984	-2.64748441531783	1.27004434276987	-2.08456061427261	0.0371092027504206	0.321552755917532	ENSMUSG00000029123	Stk32b	64293	serine/threonine kinase 32B
14366.4291987556	0.098174900093854	0.0471008644661494	2.08435452738687	0.0371279308458607	0.321552755917532	ENSMUSG00000022463	Srebf2	20788	sterol regulatory element binding factor 2
56.2975454510213	-1.60534499827287	0.770409438258132	-2.0837556220787	0.0371824018988362	0.321824868511873	ENSMUSG00000052783	Grk4	14772	G protein-coupled receptor kinase 4
321.387064343873	-0.335077448308342	0.160935526306979	-2.08206016407585	0.0373369746077019	0.322962517037253	ENSMUSG00000045316	Fahd1	68636	fumarylacetoacetate hydrolase domain containing 1
1652.9076527332	-0.217903639944907	0.104683334174326	-2.08155043650061	0.0373835526132658	0.322982797744632	ENSMUSG00000022800	Fyttd1	69823	forty-two-three domain containing 1
18.5218044343121	-2.07435635318056	0.996554543004451	-2.08152816897178	0.0373855885076517	0.322982797744632	ENSMUSG00000003341	Atp8b3	67331	ATPase, class I, type 8B, member 3
617.913448952126	-0.416905277719482	0.200315954886302	-2.0812385012273	0.0374120810937153	0.323011789826443	ENSMUSG00000027223	Mapk8ip1	19099	mitogen-activated protein kinase 8 interacting protein 1
236.813965155059	-0.437026549147506	0.210015613002022	-2.08092409369249	0.0374408544262258	0.323060425614671	ENSMUSG00000014592	Camta1	100072	calmodulin binding transcription activator 1
4144.75180733987	0.149979554094006	0.0720898698253835	2.08045255813733	0.037484042795587	0.32307830901854	ENSMUSG00000018547	Pip4k2b	108083	phosphatidylinositol-5-phosphate 4-kinase, type II, beta
3290.11118499014	-0.207040947458919	0.0995241402429354	-2.08030882712012	0.0374972156780004	0.32307830901854	ENSMUSG00000015291	Gdi1	14567	guanosine diphosphate (GDP) dissociation inhibitor 1
2204.81597956615	0.1506602672669	0.0724315105591617	2.08003762594239	0.0375220818724912	0.32307830901854	ENSMUSG00000035133	Arhgap5	11855	Rho GTPase activating protein 5
8.25252936331596	-3.73838397356911	1.79739381258785	-2.07989142245163	0.0375354929609678	0.32307830901854	ENSMUSG00000028753	Vwa5b1	75718	von Willebrand factor A domain containing 5B1
6.08169808274186	-5.98709166411526	2.8802861445224	-2.07864474698156	0.0376500149263249	0.323664937430063	ENSMUSG00000022523	Fgf12	14167	fibroblast growth factor 12
6.08169808274186	-5.98709166411526	2.8802861445224	-2.07864474698156	0.0376500149263249	0.323664937430063	ENSMUSG00000018589	Glra2	237213	glycine receptor, alpha 2 subunit
1601.22638651251	0.217265624831725	0.104540379185929	2.07829382793141	0.037682304582784	0.323743171864767	ENSMUSG00000024339	Tap2	21355	transporter 2, ATP-binding cassette, sub-family B (MDR/TAP)
185.985442066772	0.425536795799476	0.204777861751702	2.07804101556372	0.0377055815961699	0.323743926607705	ENSMUSG00000038020	Rapgefl1	268480	Rap guanine nucleotide exchange factor (GEF)-like 1
21.2237395317986	-1.64331459219829	0.790983861537925	-2.07755767482179	0.0377501179366087	0.323927102958202	ENSMUSG00000031179	3830417A13Rik	70696	RIKEN cDNA 3830417A13 gene
5.43633930734876	-3.24349181892498	1.56128890448039	-2.07744499407972	0.0377605070792125	NA	ENSMUSG00000003418	St8sia6	241230	ST8 alpha-N-acetyl-neuraminide alpha-2,8-sialyltransferase 6
1265.10236695416	-0.238224958665595	0.114755228571232	-2.07593990819966	0.0378995090943522	0.325009242301137	ENSMUSG00000024925	Rnaseh2c	68209	ribonuclease H2, subunit C
2715.44768671587	0.151546561957006	0.0730995452987208	2.07315327800894	0.0381580169959746	0.327025215028116	ENSMUSG00000001507	Itga3	16400	integrin alpha 3
4.58721836479079	-3.05079932153933	1.47167800334473	-2.07300735256332	0.0381715953036887	NA	ENSMUSG00000005251	Ripk4	72388	receptor-interacting serine-threonine kinase 4
9538.01170425504	0.108005291950343	0.0521187304434242	2.07229322417177	0.0382381039443991	0.327381258489292	ENSMUSG00000026970	Rbms1	56878	RNA binding motif, single stranded interacting protein 1
2239.73072753875	0.184398738124665	0.0889868046500364	2.07220316371467	0.0382464985016555	0.327381258489292	ENSMUSG00000049866	Arl4c	320982	ADP-ribosylation factor-like 4C
1737.74679690238	-0.16112894760671	0.0777667345161545	-2.07195208348678	0.0382699100246776	0.327381258489292	ENSMUSG00000034889	Cactin	70312	cactin, spliceosome C complex subunit
656.409692497423	0.298052048977783	0.143937459823185	2.07070521700129	0.0383863524029123	0.328176280402363	ENSMUSG00000022894	Adamts5	23794	a disintegrin-like and metallopeptidase (reprolysin type) with thrombospondin type 1 motif, 5 (aggrecanase-2)
443.615117206531	0.447931512929818	0.216356854422049	2.0703365933396	0.0384208350596078	0.328270060139036	ENSMUSG00000048402	Gli2	14633	GLI-Kruppel family member GLI2
4558.53320813592	0.124752926533872	0.0602718921593318	2.06983590633061	0.038467713661143	0.328469572124292	ENSMUSG00000025266	Gnl3l	237107	guanine nucleotide binding protein-like 3 (nucleolar)-like
5.52297374888969	-2.94600367398737	1.42355083822881	-2.06947556411319	0.0385014820599232	NA	ENSMUSG00000026227	2810459M11Rik	72792	RIKEN cDNA 2810459M11 gene
672.64055457725	0.35527735924673	0.171716790547109	2.06897274352017	0.0385486445000183	0.328959429012687	ENSMUSG00000041390	Mdfic	16543	MyoD family inhibitor domain containing
15.9236892369969	-1.94715943675042	0.941326092007553	-2.06852806193626	0.0385903946500246	0.329114538612702	ENSMUSG00000024313	Mep1b	17288	meprin 1 beta
3217.49499314629	0.122240682086147	0.0591100728287538	2.06801778844508	0.0386383504175213	0.329322350536639	ENSMUSG00000060739	Nsa2	59050	NSA2 ribosome biogenesis homolog
5580.5895757018	-0.127907644868826	0.0618650174472692	-2.06752782342378	0.0386844452336425	0.32951405729523	ENSMUSG00000029730	Mcm7	17220	minichromosome maintenance complex component 7
2107.12383906531	0.135083975316761	0.0653777702292846	2.06620652315018	0.0388089831870189	0.330311510266715	ENSMUSG00000040661	Rad54l2	81000	RAD54 like 2 (S. cerevisiae)
3069.41925162341	0.14234370975709	0.0689028985194353	2.06585953299104	0.0388417448443216	0.330311510266715	ENSMUSG00000034621	Gpatch8	237943	G patch domain containing 8
61.6158711347863	0.887047476544218	0.42940027758669	2.0657822615523	0.0388490437545983	0.330311510266715	ENSMUSG00000069892	9930111J21Rik2	245240	RIKEN cDNA 9930111J21 gene 2
8.35496563085943	-3.7723051187353	1.8268618685949	-2.0649098782913	0.0389315282551412	0.330811360906894	ENSMUSG00000022372	Sla	20491	src-like adaptor
5.15817093959075	-3.93245971766605	1.90489114778573	-2.06440127680639	0.0389796855258541	NA	ENSMUSG00000047907	Tshz2	228911	teashirt zinc finger family member 2
2447.5183589591	-0.127654468907463	0.0618434847057613	-2.06415387998941	0.0390031287449641	0.331218175430927	ENSMUSG00000030663	1110004F10Rik	56372	RIKEN cDNA 1110004F10 gene
50.635536115906	-1.41320687640433	0.684739547620037	-2.06386045806211	0.0390309488082204	0.331252933928003	ENSMUSG00000042589	Cux2	13048	cut-like homeobox 2
2.45074563674287	4.79894871122686	2.32594438648342	2.06322590476136	0.0390911700268533	NA	ENSMUSG00000062687	Cks1brt	624855	CDC28 protein kinase 1b, retrogene
13.0758557549108	-1.82804521234188	0.886226340530639	-2.06272949554548	0.0391383359093945	0.331962519824457	ENSMUSG00000082149	NA	NA	NA
2.49120246072947	-4.69794397305398	2.27791432447927	-2.06238835348995	0.0391707772313841	NA	ENSMUSG00000030144	Clec4d	17474	C-type lectin domain family 4, member d
14.0399722103553	-2.21592998161183	1.0745655674963	-2.06216358372144	0.0391921644652588	0.332084938187437	ENSMUSG00000034037	Fgd5	232237	FYVE, RhoGEF and PH domain containing 5
739.161827832807	-0.278768476924422	0.135188155829804	-2.06207766659219	0.0392003422486137	0.332084938187437	ENSMUSG00000049957	Ccdc137	67291	coiled-coil domain containing 137
4.80900259973113	3.14346270242118	1.5251346022789	2.0611050970348	0.0392930146640242	NA	ENSMUSG00000030713	Klk7	23993	kallikrein related-peptidase 7 (chymotryptic, stratum corneum)
5116.29190012776	0.106533303508042	0.051691219897988	2.06095549144099	0.0393072865012434	0.332352415828836	ENSMUSG00000024294	Mib1	225164	mindbomb E3 ubiquitin protein ligase 1
3932.08739651595	0.115243430677163	0.0559178901987373	2.06094025127874	0.0393087406050635	0.332352415828836	ENSMUSG00000028228	Cpne3	70568	copine III
1697.04871772018	-0.173097560190289	0.0839896963363509	-2.06093804050785	0.0393089515443006	0.332352415828836	ENSMUSG00000018585	Atox1	11927	antioxidant 1 copper chaperone
34.6709584118732	-1.3787309553681	0.669044112357264	-2.0607474602988	0.0393271392414037	0.332352415828836	ENSMUSG00000026975	Dph7	67228	diphthamine biosynethesis 7
15.0009690003041	-2.38258363860166	1.15643831498117	-2.06027732541916	0.0393720363164178	0.332384512775876	ENSMUSG00000026269	Rnpepl1	108657	arginyl aminopeptidase (aminopeptidase B)-like 1
1430.87754337383	-0.160226186802271	0.07777225822686	-2.06019717641341	0.0393796947491402	0.332384512775876	ENSMUSG00000023800	Tiam2	24001	T cell lymphoma invasion and metastasis 2
2715.98808690556	0.135668451488528	0.0658655570380232	2.05977839692767	0.0394197307201316	0.332384512775876	ENSMUSG00000015653	Steap2	74051	six transmembrane epithelial antigen of prostate 2
16619.2684996737	-0.0825724936302792	0.0400893574035104	-2.05971107990493	0.0394261695549639	0.332384512775876	ENSMUSG00000057841	Rpl32	19951	ribosomal protein L32
1040.62775908584	0.191721914169971	0.0931046318656185	2.05920919645212	0.0394742025695345	0.332451561060397	ENSMUSG00000028799	Zfp362	230761	zinc finger protein 362
30.3809268777279	-2.02231356609721	0.982182695191649	-2.05899938575339	0.0394942973298859	0.332451561060397	ENSMUSG00000043391	2510009E07Rik	72190	RIKEN cDNA 2510009E07 gene
624.12547492659	-0.234063350304176	0.11368473172124	-2.05888114226375	0.0395056260047921	0.332451561060397	ENSMUSG00000021481	Zfp346	26919	zinc finger protein 346
4566.19861380359	0.162605668908608	0.0789871920509217	2.05863336430264	0.0395293740677788	0.332451561060397	ENSMUSG00000025162	Csnk1d	104318	casein kinase 1, delta
125.59292947407	0.949973450755187	0.461515251979731	2.05837932046698	0.0395537352581805	0.332456169740793	ENSMUSG00000072915	Gm12258	108167848	predicted gene 12258
5.04406869230024	-3.11334622943463	1.51256411468624	-2.05832347812935	0.0395590918918275	NA	ENSMUSG00000037211	Spry1	24063	sprouty RTK signaling antagonist 1
3371.75173958285	0.118835925116346	0.0577624253868867	2.05732228728963	0.039655234893548	0.332867371284764	ENSMUSG00000021686	Ap3b1	11774	adaptor-related protein complex 3, beta 1 subunit
2595.60102852961	-0.15584069248351	0.0757539069256869	-2.0571967679025	0.0396673023284408	0.332867371284764	ENSMUSG00000003500	Impdh1	23917	inosine monophosphate dehydrogenase 1
1870.09095510648	-0.204131187822562	0.0992331784712661	-2.05708605697509	0.0396779486644945	0.332867371284764	ENSMUSG00000025453	Nnt	18115	nicotinamide nucleotide transhydrogenase
54819.9663569919	0.102419604256099	0.0497955151692423	2.05680378861431	0.0397051035154482	0.332867371284764	ENSMUSG00000022443	Myh9	17886	myosin, heavy polypeptide 9, non-muscle
199.05306749201	-0.521843592849505	0.253737279075766	-2.05662957666415	0.039721870966293	0.332867371284764	ENSMUSG00000064023	Klk8	259277	kallikrein related-peptidase 8
4.69964437119948	-3.56643795338184	1.73464147297913	-2.05600869628507	0.0397816779800392	NA	ENSMUSG00000048939	Atp13a5	268878	ATPase type 13A5
25.9741864536147	1.28479125456599	0.625204208494861	2.05499457154814	0.0398795290367761	0.333913785609676	ENSMUSG00000094958	NA	NA	NA
216.335443869228	-0.426631002682392	0.207622613970883	-2.05483879873617	0.0398945773509734	0.333913785609676	ENSMUSG00000033233	Trim45	229644	tripartite motif-containing 45
7020.68066641619	0.135536238327305	0.0659700737291204	2.0545109420952	0.0399262654343924	0.333978784739096	ENSMUSG00000021831	Ero1l	50527	ERO1-like (S. cerevisiae)
337.912710759314	-0.379059392424403	0.184580976096223	-2.05362112846775	0.0400123755721383	0.33449866788181	ENSMUSG00000048216	Gpr85	64450	G protein-coupled receptor 85
6.15767415086587	-4.10164809680039	1.99753909302434	-2.0533506008087	0.0400385866175793	0.334517479214856	ENSMUSG00000029211	Gabra4	14397	gamma-aminobutyric acid (GABA) A receptor, subunit alpha 4
1443.18247036671	0.272990273531877	0.133020294906595	2.05224528876264	0.0401458301313819	0.334901547211901	ENSMUSG00000019841	Rev3l	19714	REV3 like, DNA directed polymerase zeta catalytic subunit
1642.64484742413	-0.17931356823021	0.0873920745383972	-2.0518287176193	0.0401863113447359	0.334901547211901	ENSMUSG00000032470	Mras	17532	muscle and microspikes RAS
3942.36836456257	0.150069543521798	0.0731505707111754	2.05151568966326	0.040216753299499	0.334901547211901	ENSMUSG00000053119	Chmp3	66700	charged multivesicular body protein 3
5.90282460972004	-5.94398369370453	2.89736406841716	-2.05151425687133	0.0402168926834024	0.334901547211901	ENSMUSG00000026830	Ermn	77767	ermin, ERM-like protein
5.90282460972004	-5.94398369370453	2.89736406841716	-2.05151425687133	0.0402168926834024	0.334901547211901	ENSMUSG00000035431	Sstr1	20605	somatostatin receptor 1
5.28897072473591	-3.23494676876697	1.5768722022605	-2.0514958435627	0.0402186839910103	NA	ENSMUSG00000057092	Fxyd3	17178	FXYD domain-containing ion transport regulator 3
2138.85475314161	-0.150173755172366	0.0732192896058519	-2.0510135509477	0.0402656271166809	0.334901547211901	ENSMUSG00000021114	Atp6v1d	73834	ATPase, H+ transporting, lysosomal V1 subunit D
6097.18342516686	0.204339028165338	0.0996312353677473	2.0509534726846	0.0402714779848913	0.334901547211901	ENSMUSG00000038264	Sema7a	20361	sema domain, immunoglobulin domain (Ig), and GPI membrane anchor, (semaphorin) 7A
1264.4377298384	-0.202591464776771	0.0988014730423996	-2.050490327101	0.0403166067549751	0.334901547211901	ENSMUSG00000030647	Ndufc2	68197	NADH:ubiquinone oxidoreductase subunit C2
1082.70598657125	0.20211391313185	0.0985849872015286	2.05014900208575	0.0403498928068513	0.334901547211901	ENSMUSG00000031644	Nek1	18004	NIMA (never in mitosis gene a)-related expressed kinase 1
1248.30911592636	0.195694976419288	0.0954558983207711	2.05010879224741	0.040353815608483	0.334901547211901	ENSMUSG00000044066	Cep68	216543	centrosomal protein 68
562.982545481467	-0.299313982167011	0.146016214175432	-2.04986811812145	0.0403773021173593	0.334901547211901	ENSMUSG00000038271	Iffo1	320678	intermediate filament family orphan 1
1812.39050882182	0.157477642542182	0.0768310020788955	2.04966274395944	0.0403973529962532	0.334901547211901	ENSMUSG00000026782	Abi2	329165	abl-interactor 2
2375.24195763918	0.134816663810433	0.065776464688667	2.04961857479794	0.0404016663773475	0.334901547211901	ENSMUSG00000034525	Ice1	218333	interactor of little elongation complex ELL subunit 1
89.2480437107725	-0.698637194081847	0.340893938611239	-2.04942685965028	0.0404203930271509	0.334901547211901	ENSMUSG00000049411	Tmem241	338363	transmembrane protein 241
11852.341489201	-0.0715821731122334	0.0349556800916716	-2.04779803810163	0.0405797926776802	0.335872403651901	ENSMUSG00000030605	Mfge8	17304	milk fat globule-EGF factor 8 protein
5858.77575097866	0.136279765864696	0.0665672238317745	2.04725025350457	0.0406335195483922	0.335872403651901	ENSMUSG00000010608	Rbm25	67039	RNA binding motif protein 25
1741.65809526713	-0.174842638437025	0.085404605261748	-2.0472272882846	0.0406357733000953	0.335872403651901	ENSMUSG00000024208	Uqcc2	67267	ubiquinol-cytochrome c reductase complex assembly factor 2
15.2004714610404	-1.92444261717978	0.940156431136	-2.04693873641269	0.0406641001211744	0.335872403651901	ENSMUSG00000024479	Mal2	105853	mal, T cell differentiation protein 2
9.66172115569494	-3.39310557986471	1.65772691860198	-2.04684230061622	0.0406735708485869	0.335872403651901	ENSMUSG00000073102	Drc1	381738	dynein regulatory complex subunit 1
11.2856566991719	-2.98297144937462	1.45741334065789	-2.04675733792041	0.0406819163795835	0.335872403651901	ENSMUSG00000036098	Myrf	225908	myelin regulatory factor
15.4234550469306	-3.26483167005302	1.59555314749247	-2.04620678113038	0.0407360304584207	0.335964864790338	ENSMUSG00000021194	Chga	12652	chromogranin A
2749.60753332185	0.207051950952387	0.101190807109414	2.04615376502047	0.0407412446164346	0.335964864790338	ENSMUSG00000034210	Efcab14	230648	EF-hand calcium binding domain 14
2.29966209070255	4.69838458117643	2.2967288375481	2.04568536971576	0.0407873360839289	NA	ENSMUSG00000015721	Nlrp5	23968	NLR family, pyrin domain containing 5
1144.59326528921	0.211602594978296	0.103457193381125	2.04531543977589	0.0408237694989494	0.336446662322806	ENSMUSG00000067219	Nipal1	70701	NIPA-like domain containing 1
1068.34619334094	-0.187591188494102	0.0917299089379874	-2.04503842493641	0.0408510700091882	0.336473031503408	ENSMUSG00000047260	Emc6	66048	ER membrane protein complex subunit 6
262.43045537534	0.389165118430909	0.190401975135536	2.04391324277958	0.0409621186505954	0.337188760896794	ENSMUSG00000021994	Wnt5a	22418	wingless-type MMTV integration site family, member 5A
1767.63967648824	0.15043189525784	0.0736214470559137	2.04331619756932	0.0410211471856443	0.33738330486893	ENSMUSG00000026456	Cyb5r1	72017	cytochrome b5 reductase 1
153.843346601188	-0.643099833280571	0.314753531513364	-2.04318544160089	0.0410340843540895	0.33738330486893	ENSMUSG00000038777	Sema6c	20360	sema domain, transmembrane domain (TM), and cytoplasmic domain, (semaphorin) 6C
9.67868511716785	-3.8861176581919	1.90243780241316	-2.04270418368608	0.0410817304291282	0.337521793580019	ENSMUSG00000064246	Chil1	12654	chitinase-like 1
5770.41271099827	0.114764029533628	0.05618727552503	2.04252703946294	0.0410992800720602	0.337521793580019	ENSMUSG00000037851	Iars	105148	isoleucine-tRNA synthetase
1725.98975441757	-0.174450624136355	0.0854207848700354	-2.04225030713281	0.0411267085998741	0.337548488396732	ENSMUSG00000026019	Wdr12	57750	WD repeat domain 12
17.6357109508898	-1.88969849521259	0.926111148290797	-2.04046619965666	0.0413039142394747	0.338595331086793	ENSMUSG00000038745	Nlrp6	101613	NLR family, pyrin domain containing 6
5170.63344504104	-0.11207415456375	0.0549302090250787	-2.04030089367732	0.0413203658655029	0.338595331086793	ENSMUSG00000018446	C1qbp	12261	complement component 1, q subcomponent binding protein
1329.14387999605	-0.18131562259724	0.0888876465891919	-2.03982926261079	0.0413673341678658	0.338595331086793	ENSMUSG00000001305	Rrp15	67223	ribosomal RNA processing 15 homolog (S. cerevisiae)
2088.64132988449	-0.158307666598055	0.0776101117284225	-2.03978145466423	0.0413720977387306	0.338595331086793	ENSMUSG00000019579	Mydgf	28106	myeloid derived growth factor
4018.92242236205	0.132498284363898	0.0649581919456495	2.03974711110739	0.0413755200081705	0.338595331086793	ENSMUSG00000004591	Pkn2	109333	protein kinase N2
25549.3883608995	0.0840934572094934	0.04126191851771	2.03804040700143	0.0415458920481636	0.339771428478902	ENSMUSG00000001440	Kpnb1	16211	karyopherin (importin) beta 1
40.9239398555342	1.18550363266523	0.58178646596001	2.03769544674612	0.0415803998358183	0.339771428478902	ENSMUSG00000090663	NA	NA	NA
424.744794451109	0.384548209404113	0.188737888401953	2.03747224608736	0.0416027404407182	0.339771428478902	ENSMUSG00000026222	Sp100	20684	nuclear antigen Sp100
1647.41090793964	0.167714486381914	0.0823290150762404	2.037124897299	0.0416375274964883	0.339771428478902	ENSMUSG00000036879	Phkb	102093	phosphorylase kinase beta
1173.40750846106	-0.301104329452896	0.147810935917214	-2.03709101484574	0.0416409221493733	0.339771428478902	ENSMUSG00000023032	Slc4a8	59033	solute carrier family 4 (anion exchanger), member 8
2.63178894809796	-4.78358802260062	2.34832359088674	-2.03702251306615	0.0416477859975457	NA	ENSMUSG00000055561	Spink5	72432	serine peptidase inhibitor, Kazal type 5
8311.53325404924	-0.152636297189376	0.0749458447024239	-2.03662121356328	0.0416880152762096	0.339956998406053	ENSMUSG00000036046	5031439G07Rik	223739	RIKEN cDNA 5031439G07 gene
1856.15120799179	-0.137297003501708	0.0674305872818336	-2.03612350175537	0.0417379553469252	0.340165554348174	ENSMUSG00000029466	Anapc7	56317	anaphase promoting complex subunit 7
5452.72303897635	0.101797019054193	0.050023731889061	2.03497450529982	0.0418534383246872	0.34090773188504	ENSMUSG00000028759	Hp1bp3	15441	heterochromatin protein 1, binding protein 3
3.82207038469364	3.41309095075775	1.67776058868984	2.03431346150706	0.0419200007826844	NA	ENSMUSG00000089884	NA	NA	NA
9331.70872609729	0.109279011339302	0.0537199701558673	2.03423440151272	0.0419279675628767	0.341315658976864	ENSMUSG00000074656	Eif2s2	67204	eukaryotic translation initiation factor 2, subunit 2 (beta)
5532.91934745205	-0.163404203033168	0.0803457172984266	-2.03376369677849	0.0419754264411985	0.341337794925934	ENSMUSG00000073676	Hspe1	15528	heat shock protein 1 (chaperonin 10)
1832.90245304046	0.164836875585131	0.0810518043721952	2.03372246752447	0.041979585551739	0.341337794925934	ENSMUSG00000028980	H6pd	100198	hexose-6-phosphate dehydrogenase (glucose 1-dehydrogenase)
21.8862175484782	-2.33324049448543	1.14772476172875	-2.0329268586756	0.042059913033933	0.341783709671822	ENSMUSG00000042873	Lhfpl4	269788	lipoma HMGIC fusion partner-like protein 4
900.503163446622	-0.20628330817854	0.101482687170272	-2.03269458003639	0.0420833892218223	0.341783709671822	ENSMUSG00000023939	Mrpl14	68463	mitochondrial ribosomal protein L14
10.2821069048165	-3.04820718814489	1.49984094253272	-2.03235363277756	0.042117868528585	0.341864861934636	ENSMUSG00000022818	Cyp2ab1	224044	cytochrome P450, family 2, subfamily ab, polypeptide 1
3627.43730040685	-0.196832542852664	0.0968678618224601	-2.03196952167087	0.0421567415385934	0.341945617981735	ENSMUSG00000021819	Zswim8	268721	zinc finger SWIM-type containing 8
5478.86818231391	-0.119308815700989	0.0587215744545441	-2.03177140274644	0.0421768035358891	0.341945617981735	ENSMUSG00000037458	Azin1	54375	antizyme inhibitor 1
7125.47779655904	-0.130434117240049	0.0642183141813625	-2.03110466076208	0.0422443787734637	0.342294702296185	ENSMUSG00000063511	Snrnp70	20637	small nuclear ribonucleoprotein 70 (U1)
2943.5157060351	-0.116385658159261	0.0573126998799729	-2.03071323464087	0.042284093016143	0.342343652038452	ENSMUSG00000036781	Rps27l	67941	ribosomal protein S27-like
1636.81220145718	-0.147415538365963	0.0726131494769186	-2.03014935212005	0.0423413602716657	0.342343652038452	ENSMUSG00000015776	Med22	20933	mediator complex subunit 22
4.22176442669073	-4.43995531519413	2.18737631992632	-2.02980862266246	0.0423759961503405	NA	ENSMUSG00000029348	Asphd2	72898	aspartate beta-hydroxylase domain containing 2
1870.73324747401	0.189494989567119	0.0933607914730837	2.02970633150374	0.0423863989418554	0.342343652038452	ENSMUSG00000022641	Bbx	70508	bobby sox HMG box containing
3.27472776496598	4.18402538052555	2.06155351168609	2.02954973363924	0.0424023287936775	NA	ENSMUSG00000027919	Lce1g	66195	late cornified envelope 1G
723.144703582853	-0.204076520188197	0.100566834771471	-2.02926263565859	0.0424315468673854	0.342343652038452	ENSMUSG00000026942	Traf2	22030	TNF receptor-associated factor 2
493.060616374331	-0.248684772903712	0.122556283002411	-2.02914748074417	0.0424432710121298	0.342343652038452	ENSMUSG00000031378	Abcd1	11666	ATP-binding cassette, sub-family D (ALD), member 1
11.7764906783703	-3.0230264876735	1.48982307936135	-2.02911777213802	0.0424462961474151	0.342343652038452	ENSMUSG00000041237	Pklr	18770	pyruvate kinase liver and red blood cell
11990.1871906874	-0.109665861341524	0.0540509124187976	-2.02893635711105	0.0424647730346108	0.342343652038452	ENSMUSG00000019558	Slc6a8	102857	solute carrier family 6 (neurotransmitter transporter, creatine), member 8
659.423086936736	-0.222795926326439	0.109814141106019	-2.02884550279679	0.0424740289858987	0.342343652038452	ENSMUSG00000024790	Sac3d1	66406	SAC3 domain containing 1
4288.79741344416	0.145787117901956	0.0718604321013312	2.0287537054659	0.0424833827417082	0.342343652038452	ENSMUSG00000041852	Tcf20	21411	transcription factor 20
9.77649263495061	-2.164331889889	1.06723415381126	-2.02798222129588	0.0425620625518355	0.342343652038452	ENSMUSG00000036655	Colec11	71693	collectin sub-family member 11
35.4067062405493	-1.8204486849886	0.897706755981427	-2.02788791869832	0.0425716884487276	0.342343652038452	ENSMUSG00000030854	Ptpn5	19259	protein tyrosine phosphatase, non-receptor type 5
2188.67865179835	-0.133092828133481	0.0656371128551537	-2.02770692286826	0.0425901686776626	0.342343652038452	ENSMUSG00000054428	Atpif1	11983	ATPase inhibitory factor 1
2225.33554486218	0.266064930149728	0.13121974999895	2.02762869272238	0.0425981583148404	0.342343652038452	ENSMUSG00000056481	Cd248	70445	CD248 antigen, endosialin
5.7330068363408	-3.22655788777333	1.59142552234103	-2.02746395761391	0.0426149868401422	NA	ENSMUSG00000039004	Bmp6	12161	bone morphogenetic protein 6
3371.75913884621	0.174207220088281	0.0859283376712103	2.02735470986131	0.0426261501512619	0.342343652038452	ENSMUSG00000005667	Mthfd2	17768	methylenetetrahydrofolate dehydrogenase (NAD+ dependent), methenyltetrahydrofolate cyclohydrolase
3.06024273181236	-3.93881571123511	1.94295091258521	-2.02723377400939	0.0426385106763396	NA	ENSMUSG00000062585	Cnr2	12802	cannabinoid receptor 2 (macrophage)
1907.40061363143	0.140926853739126	0.0695179459472933	2.02720106037041	0.0426418547693349	0.342343652038452	ENSMUSG00000020464	Pnpt1	71701	polyribonucleotide nucleotidyltransferase 1
2062.13194655941	0.160835929624377	0.0793392611441381	2.02719217831108	0.0426427627601797	0.342343652038452	ENSMUSG00000002996	Hbp1	73389	high mobility group box transcription factor 1
1986.93942645933	0.180722557637934	0.0892129387872036	2.02574380011183	0.0427910457274606	0.343336660575332	ENSMUSG00000026037	Orc2	18393	origin recognition complex, subunit 2
274.515778859137	0.426216626391583	0.210448090767867	2.02528150688579	0.0428384663542503	0.343519717847035	ENSMUSG00000034422	Parp14	547253	poly (ADP-ribose) polymerase family, member 14
54.1890374634615	-0.832002088859753	0.410913746565184	-2.02476090375275	0.0428919214116386	0.343691951430696	ENSMUSG00000029641	Rasl11a	68895	RAS-like, family 11, member A
3596.66764718176	0.782746031785114	0.386618968969746	2.02459293156504	0.0429091806707043	0.343691951430696	ENSMUSG00000069008	NA	NA	NA
37009.6139892777	0.150085263361102	0.0741427498601442	2.02427430388283	0.0429419360173437	0.343715094617005	ENSMUSG00000040249	Lrp1	16971	low density lipoprotein receptor-related protein 1
13255.4782574065	0.0858145124972732	0.0423966742401634	2.02408594625045	0.0429613093694343	0.343715094617005	ENSMUSG00000026796	Fam129b	227737	family with sequence similarity 129, member B
1658.29373366972	-0.222781044976895	0.110165219775934	-2.02224481946308	0.0431510661307985	0.345035529353996	ENSMUSG00000029144	NA	NA	NA
1213.89895494248	-0.208777708198089	0.10327595680931	-2.02155191438776	0.0432226639932436	0.345389314273723	ENSMUSG00000037740	Mrps26	99045	mitochondrial ribosomal protein S26
3264.22757506201	0.134508627887595	0.0665443530624535	2.02133797531032	0.0432447905845188	0.345389314273723	ENSMUSG00000044221	Grsf1	231413	G-rich RNA sequence binding factor 1
622.193500524793	0.325854806859959	0.16126061160255	2.02067202661413	0.0433137274251486	0.345742108966552	ENSMUSG00000032060	Cryab	12955	crystallin, alpha B
626.693841403394	0.310315243278611	0.153634497168116	2.01982789671935	0.043401242422026	0.346242711687946	ENSMUSG00000052155	Acvr2a	11480	activin receptor IIA
931.592232180423	0.20051037128212	0.0992857240993235	2.01952871977379	0.0434322953658788	0.346292561737884	ENSMUSG00000005362	Crbn	58799	cereblon
321.522198026205	-0.374820350095777	0.185673448958434	-2.01870731759653	0.0435176489805369	0.346775055603468	ENSMUSG00000023262	Acy1	109652	aminoacylase 1
382.653780178125	0.299957311492899	0.148655670910588	2.017799318758	0.0436121658776753	0.347329975937379	ENSMUSG00000003123	Lipe	16890	lipase, hormone sensitive
2803.87111635116	-0.132813014055621	0.0658287654507424	-2.01755286076268	0.0436378504837785	0.347336391450417	ENSMUSG00000038776	Ephx1	13849	epoxide hydrolase 1, microsomal
6884.71380232443	-0.140383455168017	0.0696027892861677	-2.01692283610703	0.0437035665466732	0.347661249320857	ENSMUSG00000057863	Rpl36	54217	ribosomal protein L36
3.41759813837022	-5.2940150291832	2.62514819630537	-2.01665377849296	0.0437316566312984	NA	ENSMUSG00000032036	Kirrel3	67703	kirre like nephrin family adhesion molecule 3
844.813243365457	-0.235508752199893	0.116785420098895	-2.01659378371429	0.043737922269474	0.347736408202805	ENSMUSG00000004054	Map3k11	26403	mitogen-activated protein kinase kinase kinase 11
10.5885363099552	3.06130376128808	1.51888316312756	2.01549654088238	0.0438526481400508	0.348450097144707	ENSMUSG00000021069	Pygl	110095	liver glycogen phosphorylase
12.3585433144132	-3.52261537969718	1.74832215156219	-2.01485485758422	0.0439198591469601	0.348785639107343	ENSMUSG00000045994	B3gat1	76898	beta-1,3-glucuronyltransferase 1 (glucuronosyltransferase P)
3884.10614829355	0.107818102472713	0.0535308061859669	2.0141318645221	0.0439956908604747	0.349189221206986	ENSMUSG00000034612	Chst11	58250	carbohydrate sulfotransferase 11
363.16625162356	0.28794957686533	0.142998039879178	2.01366100618319	0.04404513663137	0.349303009510249	ENSMUSG00000090946	Ccdc71l	72123	coiled-coil domain containing 71 like
1015.84000148292	-0.172712870856361	0.085783106192096	-2.01336694977681	0.0440760398702321	0.349303009510249	ENSMUSG00000031198	Fundc2	67391	FUN14 domain containing 2
69.4818976535135	-0.938055263004494	0.465987045050304	-2.01305009005826	0.0441093600607636	0.349303009510249	ENSMUSG00000030701	Plekhb1	27276	pleckstrin homology domain containing, family B (evectins) member 1
10041.4160358082	0.118614893162399	0.0589311621195328	2.01277030515379	0.0441387992288381	0.349303009510249	ENSMUSG00000022961	Son	20658	Son DNA binding protein
8.26477321630952	-3.01081316871424	1.49588200988106	-2.01273439270362	0.044142579163314	0.349303009510249	ENSMUSG00000056895	H2bu2	78303	H2B.U histone 2
232.674382525001	0.441648217143705	0.219445167982924	2.01256751836099	0.0441601469655175	0.349303009510249	ENSMUSG00000036181	H1f2	50708	H1.2 linker histone, cluster member
864.976459203058	-0.22555686736209	0.112097647674303	-2.01214630317168	0.0442045169112959	0.349455979953908	ENSMUSG00000030814	Bcl7c	12055	B cell CLL/lymphoma 7C
161.57626675427	0.498025796757746	0.247539336811793	2.01190567597101	0.0442298809713611	0.349458612473782	ENSMUSG00000061082	Plac1	56096	placental specific protein 1
6.41577561962222	-2.46078305377617	1.22406103092881	-2.01034343190302	0.0443948531001098	0.350223060769784	ENSMUSG00000030486	Zfp108	54678	zinc finger protein 108
12.4161572763189	-3.80414578865265	1.89230467234628	-2.01032415352855	0.0443968921248849	0.350223060769784	ENSMUSG00000030607	Acan	11595	aggrecan
14315.8866865206	-0.121109838144426	0.0602550527349117	-2.00995323458169	0.0444361386711371	0.350223060769784	ENSMUSG00000039001	Rps21	66481	ribosomal protein S21
11.1926711727352	1.82247117733918	0.906780052082648	2.00982716057043	0.0444494850949748	0.350223060769784	ENSMUSG00000054588	NA	NA	NA
3241.71950755666	-0.146189771760802	0.0727408181531401	-2.00973504935057	0.0444592382942495	0.350223060769784	ENSMUSG00000029422	Rsrc2	208606	arginine/serine-rich coiled-coil 2
2508.02854322908	-0.152705428866893	0.075989260275172	-2.00956593489549	0.0444771496844657	0.350223060769784	ENSMUSG00000029462	Vps29	56433	VPS29 retromer complex component
190.962100296859	-0.549896790061865	0.273713884238654	-2.00902044699495	0.0445349653486699	0.350458808107779	ENSMUSG00000048731	Ggnbp1	70772	gametogenetin binding protein 1
2926.59922886707	-0.144899557537374	0.0721343502723765	-2.00874558362609	0.0445641218321533	0.350458808107779	ENSMUSG00000022992	Kansl2	69612	KAT8 regulatory NSL complex subunit 2
1324.13429501657	-0.221044505374988	0.110065377469951	-2.00830188798776	0.0446112213941577	0.350458808107779	ENSMUSG00000023952	Gtpbp2	56055	GTP binding protein 2
1040.29062739254	-0.201225508236011	0.100204859454785	-2.00814121521531	0.0446282876228063	0.350458808107779	ENSMUSG00000027284	Cdan1	68968	congenital dyserythropoietic anemia, type I (human)
183.413654942396	-0.537166703534849	0.267499896651626	-2.00810060212628	0.0446326023075447	0.350458808107779	ENSMUSG00000021079	Timm9	30056	translocase of inner mitochondrial membrane 9
1084.27711925124	-0.216499572816247	0.107847316559553	-2.00746369703782	0.0447003123675201	0.350793176482826	ENSMUSG00000005470	Asf1b	66929	anti-silencing function 1B histone chaperone
1964.93576634414	0.236368985221362	0.117764838211098	2.00712698978673	0.0447361430731704	0.350877131148613	ENSMUSG00000034765	Dusp5	240672	dual specificity phosphatase 5
3.00880646428089	4.04784284643712	2.01693819818224	2.00692458008145	0.0447576941608805	NA	ENSMUSG00000045532	C1ql1	23829	complement component 1, q subcomponent-like 1
971.171034679363	-0.198957065916553	0.0991418601791769	-2.00679173819194	0.0447718429413502	0.350959965920377	ENSMUSG00000029863	Casp2	12366	caspase 2
4034.50479307873	0.133259099851766	0.0664280434021818	2.00606691130374	0.0448491095775119	0.351368360724828	ENSMUSG00000018340	Anxa6	11749	annexin A6
3.61211188483684	-5.23431960039323	2.60938415834747	-2.0059597524759	0.0448605422585422	NA	ENSMUSG00000050556	Kcnb1	16500	potassium voltage gated channel, Shab-related subfamily, member 1
2121.55876085451	0.146684378098209	0.073133288218943	2.00571287946294	0.0448868902771932	0.351467120112111	ENSMUSG00000037400	Atp11b	76295	ATPase, class VI, type 11B
3.63624421509996	-5.26295894261191	2.62430549948971	-2.00546732978888	0.044913110004712	NA	ENSMUSG00000070866	Zfp804a	241514	zinc finger protein 804A
9971.78905632499	0.111503303889381	0.055637787746169	2.00409305269436	0.045060093484747	0.352625540998068	ENSMUSG00000036606	Plxnb2	140570	plexin B2
527.376986381013	0.238067012527454	0.118865581118586	2.00282546290626	0.0451960257785364	0.353407125132106	ENSMUSG00000013878	Rnf170	77733	ring finger protein 170
15.3423683544708	-2.34297604341231	1.16996508234334	-2.00260339284615	0.045219875416367	0.353407125132106	ENSMUSG00000007653	Gabrb2	14401	gamma-aminobutyric acid (GABA) A receptor, subunit beta 2
8925.67776497664	0.101723925204702	0.0507996276277475	2.00245415084773	0.0452359095058429	0.353407125132106	ENSMUSG00000053931	Cnn3	71994	calponin 3, acidic
16.7281598012416	-1.97052189574881	0.984501593328621	-2.00154261720028	0.0453339458721393	0.353816720105378	ENSMUSG00000026807	Ak8	68870	adenylate kinase 8
3671.01177878931	0.126510264098802	0.0632078700180831	2.00149544768093	0.0453390238713933	0.353816720105378	ENSMUSG00000018906	P4ha2	18452	procollagen-proline, 2-oxoglutarate 4-dioxygenase (proline 4-hydroxylase), alpha II polypeptide
946.275457940582	0.2278363216534	0.113854881153202	2.00111158472709	0.0453803661793632	0.353941504039156	ENSMUSG00000030782	Tgfb1i1	21804	transforming growth factor beta 1 induced transcript 1
24.0005798712892	1.50968051819852	0.754615501949978	2.00059568654155	0.0454359788172866	0.354177387084388	ENSMUSG00000073245	Gm14819	100039585	predicted gene 14819
1384.03755340758	-0.186644347485034	0.0933140877560906	-2.00017330687404	0.0454815531280787	0.354334800904635	ENSMUSG00000031788	Kifc3	16582	kinesin family member C3
1953.23915772182	0.190402807308209	0.0952191470902867	1.99962731369217	0.0455405222852455	0.354596336656058	ENSMUSG00000066441	Rdh11	17252	retinol dehydrogenase 11
21.4433631468152	-1.30598336495608	0.653590541040391	-1.99816748093876	0.0456985057961996	0.355516866933189	ENSMUSG00000041782	Lad1	16763	ladinin
21.3913739989893	-1.92830040016679	0.965095770251345	-1.99804046355378	0.045712273463228	0.355516866933189	ENSMUSG00000021708	Rasgrf2	19418	RAS protein-specific guanine nucleotide-releasing factor 2
3584.43296621167	0.111545544735175	0.0558333635443201	1.99782957096309	0.0457351402486933	0.355516866933189	ENSMUSG00000024953	Prdx5	54683	peroxiredoxin 5
2363.21720831676	0.297396290910905	0.148890483352005	1.99741638428163	0.0457799694343255	0.355616908840068	ENSMUSG00000024201	Kdm4b	193796	lysine (K)-specific demethylase 4B
7048.70781819798	0.125456930441855	0.0628151028120335	1.99724150443994	0.0457989543796607	0.355616908840068	ENSMUSG00000056612	Ppp1r14b	18938	protein phosphatase 1, regulatory inhibitor subunit 14B
10.3453698700225	-2.49469756445306	1.24931317388876	-1.99685524542079	0.0458409101400265	0.355744828496337	ENSMUSG00000028132	Tmem56	99887	transmembrane protein 56
503.964135551301	-0.319126113992535	0.159866319870935	-1.99620604421354	0.0459114998291327	0.356094693952512	ENSMUSG00000033060	Lmo7	380928	LIM domain only 7
4259.805651718	0.111619293819562	0.055938145278765	1.99540569790637	0.0459986499978113	0.356474796874998	ENSMUSG00000028552	Eps15	13858	epidermal growth factor receptor pathway substrate 15
37.8508508892067	1.09971428142688	0.551155906782018	1.99528711911603	0.0460115739537818	0.356474796874998	ENSMUSG00000078922	Tgtp1	21822	T cell specific GTPase 1
5.5450776636764	-5.85369866981336	2.93402904257313	-1.9951059055229	0.0460313304132215	NA	ENSMUSG00000042401	Crtac1	72832	cartilage acidic protein 1
3.43741447643544	-5.16276778176713	2.58855775793127	-1.99445724784334	0.0461021076227446	NA	ENSMUSG00000094954	Gm2959	100040771	predicted gene 2959
505.076941810438	-0.359122048104984	0.180069641543248	-1.99435088017728	0.0461137224965785	0.357063799144737	ENSMUSG00000003546	Klc4	74764	kinesin light chain 4
265.528291053321	-0.341455347486306	0.171230942488578	-1.99412175465356	0.0461387503514867	0.357063799144737	ENSMUSG00000001156	Mxd1	17119	MAX dimerization protein 1
926.33992932957	0.193326672631321	0.0969659852264646	1.99375762727317	0.0461785482723269	0.357173801900253	ENSMUSG00000024251	Thada	240174	thyroid adenoma associated
5.61792337699402	-4.023895076805	2.01826733400184	-1.99373740485924	0.0461807593624412	NA	ENSMUSG00000036887	C1qa	12259	complement component 1, q subcomponent, alpha polypeptide
827.323312244039	0.39899963090283	0.200173768610144	1.99326631892472	0.0462322924648678	0.357391492304551	ENSMUSG00000030761	Myo7a	17921	myosin VIIA
5.44194161515718	-5.83198073401266	2.92687586876332	-1.99256169223084	0.0463094634651437	NA	ENSMUSG00000041498	Kif14	381293	kinesin family member 14
197.430537868863	-0.399966238694357	0.200853009732202	-1.99133803983139	0.0464437360747608	0.358783204135954	ENSMUSG00000045519	Zfp560	434377	zinc finger protein 560
3144.80701986303	-0.221417076612049	0.111200257379109	-1.99115615224869	0.0464637227331713	0.358783204135954	ENSMUSG00000055065	Ddx17	67040	DEAD (Asp-Glu-Ala-Asp) box polypeptide 17
572.505270894261	0.243318768310464	0.122227325529411	1.99070680190834	0.0465131304908853	0.358966177326285	ENSMUSG00000019831	Wasf1	83767	WAS protein family, member 1
488.437942727581	-0.311796575570348	0.156664184479042	-1.99022244048421	0.046566437367728	0.359179023254614	ENSMUSG00000046792	Zfp787	67109	zinc finger protein 787
3109.94861436382	-0.125859985872349	0.0632467426791337	-1.98998368201929	0.0465927330825425	0.359183405060948	ENSMUSG00000029649	Pomp	66537	proteasome maturation protein
2620.87119648469	0.130989814920962	0.0658404034436928	1.98950504659324	0.0466454853391566	0.359391622969076	ENSMUSG00000031012	Cask	12361	calcium/calmodulin-dependent serine protein kinase (MAGUK family)
4.41758007077211	-4.49191511786126	2.25833103372082	-1.98904192998685	0.0466965750457406	NA	ENSMUSG00000021922	Itih4	16427	inter alpha-trypsin inhibitor, heavy chain 4
5334.72425250223	-0.0930460160229825	0.0467859063557508	-1.98876164363428	0.0467275183076513	0.359825087199735	ENSMUSG00000025745	Hadha	97212	hydroxyacyl-Coenzyme A dehydrogenase/3-ketoacyl-Coenzyme A thiolase/enoyl-Coenzyme A hydratase (trifunctional protein), alpha subunit
32795.7830291038	-0.0672724880623089	0.0338433870430952	-1.98775873043221	0.04683838003568	0.360479946900843	ENSMUSG00000024359	Hspa9	15526	heat shock protein 9
21.6731111626843	-2.98119126479397	1.50009733062908	-1.98733189102056	0.0468856298321316	0.360494089057349	ENSMUSG00000043557	Mdga1	74762	MAM domain containing glycosylphosphatidylinositol anchor 1
1366.32587173409	-0.209797893167186	0.105570606239363	-1.98727563135808	0.0468918605922317	0.360494089057349	ENSMUSG00000004610	Etfb	110826	electron transferring flavoprotein, beta polypeptide
4.51177707691997	-3.72036064797495	1.87252555919701	-1.98681434798163	0.0469429740248351	NA	ENSMUSG00000036585	Fgf1	14164	fibroblast growth factor 1
4.91535262397962	-3.05241184757556	1.53733449203035	-1.98552225517574	0.047086396565629	NA	ENSMUSG00000026247	Ecel1	13599	endothelin converting enzyme-like 1
35.7300781909091	-0.92291240857179	0.465058703136362	-1.98450733713326	0.0471993109696307	0.362232313867846	ENSMUSG00000036764	Dnajc12	30045	DnaJ heat shock protein family (Hsp40) member C12
32.0803127761918	0.969324525449651	0.48848240997924	1.98435912050722	0.0472158198084472	0.362232313867846	ENSMUSG00000000530	Acvrl1	11482	activin A receptor, type II-like 1
117.477536372007	-0.544020104947575	0.274156631851434	-1.98434048913462	0.0472178953735014	0.362232313867846	ENSMUSG00000031907	Zfp90	22751	zinc finger protein 90
232.887009542636	-0.497190076098223	0.250561202348141	-1.98430591583531	0.0472217470983081	0.362232313867846	ENSMUSG00000023284	Zfp605	675812	zinc finger protein 605
872.261863384144	-0.216248989765292	0.108997938335766	-1.98397321148535	0.0472588263668676	0.362317668812652	ENSMUSG00000015478	Rnf5	54197	ring finger protein 5
2342.12188462978	0.121213094893702	0.0611047238845354	1.98369433961847	0.0472899249683644	0.362357103448592	ENSMUSG00000024286	Ccny	67974	cyclin Y
600.662956832162	-0.247166513820801	0.124646582756455	-1.98293854797235	0.0473742941675874	0.362804454675638	ENSMUSG00000022972	Cfap298	68001	cilia and flagella associate protien 298
2.32092524211134	-4.6031011470068	2.32167376902975	-1.9826649240778	0.0474048700582056	NA	ENSMUSG00000001444	Tbx21	57765	T-box 21
63633.8076974369	0.136451604269691	0.0688306707174357	1.98242444607075	0.0474317557859546	0.36288940629562	ENSMUSG00000026069	Il1rl1	17082	interleukin 1 receptor-like 1
14590.9140436871	-0.0688411088993885	0.0347359737780641	-1.98183903924012	0.0474972585675641	0.36288940629562	ENSMUSG00000040952	Rps19	20085	ribosomal protein S19
1429.89413897673	-0.176258945451218	0.0889422703518123	-1.98172302948894	0.0475102482432556	0.36288940629562	ENSMUSG00000017299	Dnttip1	76233	deoxynucleotidyltransferase, terminal, interacting protein 1
13915.0809589506	0.0948082863898478	0.0478444721639858	1.98159331897099	0.0475247755379424	0.36288940629562	ENSMUSG00000000555	Itga5	16402	integrin alpha 5 (fibronectin receptor alpha)
3443.50964663511	0.103680249388792	0.0523230036304663	1.98154238470403	0.0475304810856886	0.36288940629562	ENSMUSG00000056537	Rlim	19820	ring finger protein, LIM domain interacting
604.141034558128	0.24419577971438	0.123241235092879	1.98144541094825	0.0475413454705744	0.36288940629562	ENSMUSG00000032344	Cgas	214763	cyclic GMP-AMP synthase
2.49927168687021	-4.70832583466915	2.37665779999025	-1.98107015435225	0.0475834067467604	NA	ENSMUSG00000093913	NA	NA	NA
561.06703752525	-0.246684219483595	0.124628631172123	-1.9793543198184	0.0477761277576466	0.364385211308339	ENSMUSG00000040263	Klhdc4	234825	kelch domain containing 4
34.7601068318774	-1.98907069821116	1.00496923697021	-1.97923540844676	0.0477895080513981	0.364385211308339	ENSMUSG00000043631	Ecm2	407800	extracellular matrix protein 2, female organ and adipocyte specific
6.36977466339296	-3.41058125305567	1.72339608112035	-1.97898863204941	0.0478172861839728	0.364397998042819	ENSMUSG00000055653	Gpc3	14734	glypican 3
4800.99390553377	-0.0992420754714128	0.0501899000691613	-1.97733160127153	0.0480041598580308	0.36562251815492	ENSMUSG00000038181	Chpf2	100910	chondroitin polymerizing factor 2
101.304395613468	-1.13305014556635	0.573104832003345	-1.97703820015905	0.0480373123951883	0.365675527998486	ENSMUSG00000019647	Sema6a	20358	sema domain, transmembrane domain (TM), and cytoplasmic domain, (semaphorin) 6A
555.384320007805	0.392806821276235	0.198722472096877	1.97666029982126	0.048080041174863	0.365801337788699	ENSMUSG00000022367	Has2	15117	hyaluronan synthase 2
922.618856649511	-0.191790993126002	0.0970929872493805	-1.97533311683358	0.048230357406441	0.366745108797016	ENSMUSG00000041506	Rrp9	27966	RRP9, small subunit (SSU) processome component, homolog (yeast)
4650.09222578142	0.130582171357596	0.0661180841308072	1.97498419795791	0.0482699412976705	0.36684629856112	ENSMUSG00000026074	Map4k4	26921	mitogen-activated protein kinase kinase kinase kinase 4
973.270018559872	0.2146348119599	0.108726232837517	1.97408487683609	0.048372092653588	0.367422625428042	ENSMUSG00000038542	Pcid2	234069	PCI domain containing 2
13.969414711837	-2.97607482013301	1.50820730249349	-1.9732531563882	0.048466726994455	0.36794125914605	ENSMUSG00000036469	March1	72925	membrane-associated ring finger (C3HC4) 1
3145.03354435861	0.174939888526556	0.0886920409293599	1.97244179628124	0.0485591944849018	0.368442888154192	ENSMUSG00000043279	Trim56	384309	tripartite motif-containing 56
3.68397930817071	-5.26218648754581	2.66830297718156	-1.97210981382035	0.0485970718942107	NA	ENSMUSG00000026458	Ppfia4	68507	protein tyrosine phosphatase, receptor type, f polypeptide (PTPRF), interacting protein (liprin), alpha 4
40.0626263320543	-1.87314690404071	0.950009541331736	-1.97171378027941	0.0486422896350176	0.368450994411507	ENSMUSG00000056367	Actr3b	242894	ARP3 actin-related protein 3B
17462.3659907943	0.326780438826728	0.165735034432694	1.97170405126042	0.0486434009052237	0.368450994411507	ENSMUSG00000026043	Col3a1	12825	collagen, type III, alpha 1
9.79422374023803	-1.81808464348887	0.922165113091665	-1.97153917197488	0.0486622370263756	0.368450994411507	ENSMUSG00000070469	Adamtsl3	269959	ADAMTS-like 3
18935.4121993687	0.100733529762072	0.0510996622378452	1.97131498234184	0.048687858698557	0.368450994411507	ENSMUSG00000034088	Hdlbp	110611	high density lipoprotein (HDL) binding protein
123.237586684208	-0.569631569880697	0.288989927982088	-1.97111219016603	0.0487110447030289	0.368450994411507	ENSMUSG00000031090	Nadsyn1	78914	NAD synthetase 1
709.137853288571	-0.266220504783986	0.135065595275263	-1.9710460257583	0.0487186115381163	0.368450994411507	ENSMUSG00000028020	Glrb	14658	glycine receptor, beta subunit
16.926522437574	-1.57179734358186	0.797623356985663	-1.9706009481993	0.048769538099373	0.368636449055413	ENSMUSG00000097739	NA	NA	NA
20.6061521262435	-1.35003811704665	0.685254752408357	-1.97012587260705	0.0488239463943197	0.368848006283061	ENSMUSG00000033590	Myo5c	208943	myosin VC
3.89796833723009	-5.34366651836805	2.71323375801722	-1.96948254184818	0.0488977054208294	NA	ENSMUSG00000063796	Slc22a8	19879	solute carrier family 22 (organic anion transporter), member 8
3.89792084507536	-5.3436494395001	2.71323898679105	-1.96947245175038	0.0488988630132738	NA	ENSMUSG00000045790	Ccdc149	100503884	coiled-coil domain containing 149
12.1195707613875	-1.73862067823555	0.882972922112037	-1.96905322314623	0.0489469796008024	0.369283148449169	ENSMUSG00000082292	NA	NA	NA
239.90693739529	-0.539347936817176	0.273928201439059	-1.96893906499498	0.0489600888826848	0.369283148449169	ENSMUSG00000058093	Zfp729b	100416706	zinc finger protein 729b
65.7275773766882	-0.734752671774309	0.373173206015845	-1.96893201314971	0.0489608987736847	0.369283148449169	ENSMUSG00000026483	Fam129a	63913	family with sequence similarity 129, member A
582.126548999903	-0.217925819327538	0.110705441886499	-1.96851948390185	0.0490082965463988	0.369441051881357	ENSMUSG00000094441	Zfp955a	77652	zinc finger protein 955A
2575.41483786872	-0.198153322247306	0.100673358588267	-1.96827964245945	0.049035870959535	0.369449430364851	ENSMUSG00000078676	Casc3	192160	cancer susceptibility candidate 3
2.83269618387192	3.98251424673297	2.02378918811121	1.96785034238167	0.0490852598208158	NA	ENSMUSG00000080753	NA	NA	NA
43.5375416601361	-1.52063072709572	0.772981879731964	-1.96722687422247	0.0491570611007477	0.369533279922165	ENSMUSG00000007021	Syngr3	20974	synaptogyrin 3
1804.99174338739	-0.131047310003347	0.0666159696402886	-1.96720562217998	0.049159510130121	0.369533279922165	ENSMUSG00000003848	Nob1	67619	NIN1/RPN12 binding protein 1 homolog
6.53787378398051	-2.75022860351819	1.39808984861063	-1.96713294660659	0.0491678858454581	0.369533279922165	ENSMUSG00000034845	Plvap	84094	plasmalemma vesicle associated protein
3259.05829186985	-0.112170702293188	0.0570293479075887	-1.96689435192125	0.0491953918283587	0.369533279922165	ENSMUSG00000027663	Zmat3	22401	zinc finger matrin type 3
3028.03866285807	-0.133447718313905	0.0678502371940086	-1.9667981105553	0.0492064905048312	0.369533279922165	ENSMUSG00000056708	Ier5	15939	immediate early response 5
349.434189202985	-0.630905643752426	0.320802188328536	-1.96665006258097	0.0492235676871614	0.369533279922165	ENSMUSG00000062380	Tubb3	22152	tubulin, beta 3 class III
317.245688533491	0.316139750743459	0.160756557553668	1.96657452457525	0.0492322828346986	0.369533279922165	ENSMUSG00000079437	NA	NA	NA
6330.02519649402	0.108655470981015	0.0552665743767624	1.96602507404006	0.0492957142967346	0.369667142748835	ENSMUSG00000023169	Slc38a1	105727	solute carrier family 38, member 1
18.6718107232293	-1.27647921958607	0.649290085669158	-1.96596135958326	0.0493030742639016	0.369667142748835	ENSMUSG00000026601	Axdnd1	77352	axonemal dynein light chain domain containing 1
1174.93358325214	-0.210921776240274	0.107303568070642	-1.96565482427776	0.0493384965392511	0.369698141397523	ENSMUSG00000027472	Pdrg1	68559	p53 and DNA damage regulated 1
5.36620419065458	-5.80634787044205	2.95403968427429	-1.96556190539751	0.0493492381750178	NA	ENSMUSG00000004347	Pde1c	18575	phosphodiesterase 1C
519.077363331003	0.258972753092188	0.131762991943409	1.96544378108395	0.0493628964492701	0.369698141397523	ENSMUSG00000030790	Adm	11535	adrenomedullin
7948.10114282208	-0.152574743846947	0.077636760762308	-1.96523840444695	0.0493866509352038	0.369698141397523	ENSMUSG00000022791	Tnk2	51789	tyrosine kinase, non-receptor, 2
4.99288765454359	-4.69914030092269	2.39123886003776	-1.96514885210944	0.0493970118328759	NA	ENSMUSG00000049086	Bmyc	107771	brain expressed myelocytomatosis oncogene
18.1610638827953	7.6799441655781	3.90931920600604	1.96452214845467	0.0494695703385731	0.370120402731414	ENSMUSG00000054387	Mdm4	17248	transformed mouse 3T3 cell double minute 4
2.88862479524093	-3.87008777882718	1.97057151715728	-1.96394180324402	0.049536841267256	NA	ENSMUSG00000051251	Nhlh1	18071	nescient helix loop helix 1
68.7470365452393	0.704521973963204	0.358795117543102	1.96357737192053	0.0495791236673069	0.370515557032773	ENSMUSG00000070448	Vmn2r89	22301	vomeronasal 2, receptor 89
22.8131812820229	1.3384678204614	0.681686432544478	1.96346554157665	0.0495921046229057	0.370515557032773	ENSMUSG00000029847	Slc23a4	243753	solute carrier family 23 member 4
17104.9686142177	0.112781864251276	0.0574427000224122	1.96338027647154	0.049602003874669	0.370515557032773	ENSMUSG00000015143	Actn1	109711	actinin, alpha 1
459.784200529455	0.307953538194896	0.156868590564599	1.96313065022458	0.0496309949325828	0.370533861098282	ENSMUSG00000038119	Cdon	57810	cell adhesion molecule-related/down-regulated by oncogenes
478.307496992914	-0.269746100331338	0.137444766176479	-1.96257818929958	0.0496952070959928	0.370814957919378	ENSMUSG00000038489	Polr2l	66491	polymerase (RNA) II (DNA directed) polypeptide L
1273.20311078638	-0.201469809633013	0.102675367132282	-1.96220198924099	0.0497389724414905	0.370943266162206	ENSMUSG00000033009	Ogfod1	270086	2-oxoglutarate and iron-dependent oxygenase domain containing 1
454.875517917418	-1.08975503320519	0.555829084399488	-1.96059375767022	0.0499264311493153	0.372020874516941	ENSMUSG00000002985	Apoe	11816	apolipoprotein E
55911.5610823901	0.298058715301966	0.152038735952318	1.96041300550829	0.0499475369669218	0.372020874516941	ENSMUSG00000064358	COX3	17710	cytochrome c oxidase subunit III
894.778860855345	0.229936793424197	0.117298105628875	1.96027712631357	0.0499634080452163	0.372020874516941	ENSMUSG00000036136	Fam110c	104943	family with sequence similarity 110, member C
6648.32022841435	0.185576176086716	0.0947002529734642	1.95961647682943	0.0500406340604037	0.372273159788836	ENSMUSG00000020745	Pafah1b1	18472	platelet-activating factor acetylhydrolase, isoform 1b, subunit 1
187.175623425701	-0.54335980383547	0.27729754003032	-1.95948295746171	0.0500562538339453	0.372273159788836	ENSMUSG00000021044	Adck1	72113	aarF domain containing kinase 1
7086.63215108537	-0.0950354693410861	0.048504727664575	-1.95930322500284	0.0500772863035193	0.372273159788836	ENSMUSG00000030096	Slc6a6	21366	solute carrier family 6 (neurotransmitter transporter, taurine), member 6
5.19494902286901	-2.75665412318092	1.40705618585396	-1.95916421170337	0.0500935588573774	NA	ENSMUSG00000089756	Zfp966	667962	zinc finger protein 966
8.32775326254574	-1.99150613539056	1.01692598343683	-1.9583589836696	0.0501879040893293	0.372673948286086	ENSMUSG00000071679	Rtl4	619287	retrotransposon Gag like 4
7.61239591537481	-2.09116851319089	1.06790695670412	-1.95819354866351	0.0502073058552444	0.372673948286086	ENSMUSG00000026875	Traf1	22029	TNF receptor-associated factor 1
15.5189506319514	-2.39127167635404	1.22118319930406	-1.95815965836805	0.0502112811923307	0.372673948286086	ENSMUSG00000036800	Fam135b	70363	family with sequence similarity 135, member B
2987.67409844776	-0.136989605515971	0.069975828977895	-1.95767034870349	0.0502687067032095	0.372901920448198	ENSMUSG00000058239	Usf2	22282	upstream transcription factor 2
461.124756734094	0.298633355306928	0.152586776175442	1.95713785160232	0.0503312632395257	0.372998939975801	ENSMUSG00000021569	Trip13	69716	thyroid hormone receptor interactor 13
2795.72641378971	0.231485325129852	0.1182795101772	1.95710419144493	0.0503352197489012	0.372998939975801	ENSMUSG00000040761	Spen	56381	spen family transcription repressor
3012.71304961701	-0.179070449292648	0.0915101004604486	-1.95683808007667	0.0503665084029515	0.373023831176329	ENSMUSG00000043858	NA	NA	NA
579.0808702086	-0.225103326028822	0.115053988781292	-1.95650171205037	0.0504060809648409	0.373023831176329	ENSMUSG00000020525	Ppm1d	53892	protein phosphatase 1D magnesium-dependent, delta isoform
6378.21418356373	0.13099822200159	0.0669590118784429	1.95639419290422	0.0504187357230665	0.373023831176329	ENSMUSG00000060261	Gtf2i	14886	general transcription factor II I
8.07736455016395	-3.11929821862895	1.59472336791156	-1.95601210930644	0.0504637276335863	0.373073462952529	ENSMUSG00000055567	Unc80	329178	unc-80, NALCN activator
7561.16333856117	0.345378022458193	0.17660999065604	1.95559730893617	0.0505126101603387	0.373073462952529	ENSMUSG00000025153	Fasn	14104	fatty acid synthase
16.6752879202798	1.71880245883892	0.878968968974378	1.95547569881164	0.0505269489347783	0.373073462952529	ENSMUSG00000029597	Sds	231691	serine dehydratase
2743.37446208769	0.118528108528047	0.0606148553357397	1.95543003231685	0.0505323342484946	0.373073462952529	ENSMUSG00000026585	Kifap3	16579	kinesin-associated protein 3
695.310312146875	0.227218597227055	0.11629133187255	1.95387389213218	0.0507161328459185	0.374232521491473	ENSMUSG00000029270	Dipk1a	67266	divergent protein kinase domain 1A
944.212985430132	-0.189130675451146	0.096815115000285	-1.95352425549037	0.0507575060354487	0.374339958669255	ENSMUSG00000028069	Gpatch4	66614	G patch domain containing 4
6527.800228645	-0.095981846372761	0.0491441237445974	-1.95306862874552	0.0508114636654314	0.374540044473647	ENSMUSG00000000751	Rpa1	68275	replication protein A1
8.4464649623022	-2.25494437045568	1.15478814210582	-1.95269096402709	0.0508562250460657	0.374557860091459	ENSMUSG00000080021	NA	NA	NA
1656.674696272	-0.187220589047522	0.095882933159088	-1.95259555459038	0.0508675383377556	0.374557860091459	ENSMUSG00000038175	Mylip	218203	myosin regulatory light chain interacting protein
17692.6903518814	0.0972365627274501	0.0498073482543677	1.9522533548837	0.0509081324297915	0.374659165446663	ENSMUSG00000020361	Hspa4	15525	heat shock protein 4
6109.05341406752	0.139394115409097	0.0714248897637489	1.95161820858483	0.050983549784031	0.375016511346078	ENSMUSG00000041879	Ipo9	226432	importin 9
1203.28236524398	-0.156523752168161	0.080224378512961	-1.95107466171113	0.051048164886895	0.375165597913215	ENSMUSG00000003680	Taf6l	225895	TATA-box binding protein associated factor 6 like
6.72306888690243	-4.31051383934605	2.20940985932271	-1.95097972481548	0.0510594577112202	0.375165597913215	ENSMUSG00000022122	Ednrb	13618	endothelin receptor type B
7072.66774870385	0.104994613352921	0.0538221440104814	1.95076980457104	0.0510844353293477	0.375165597913215	ENSMUSG00000021218	Gdi2	14569	guanosine diphosphate (GDP) dissociation inhibitor 2
666.038487101915	-0.259804258886801	0.133209296960012	-1.95034629576036	0.0511348581888139	0.37533846223661	ENSMUSG00000042111	Ccdc115	69668	coiled-coil domain containing 115
1919.85018424215	0.167595075072464	0.0859520525269936	1.94986704965341	0.0511919673711601	0.375560197829094	ENSMUSG00000038301	Snx10	71982	sorting nexin 10
5454.22133355316	0.106394147058673	0.0546142539240436	1.9481021787214	0.0514027381818231	0.376908417939303	ENSMUSG00000003865	Gys1	14936	glycogen synthase 1, muscle
245.209003819407	0.519226143882955	0.266634234813595	1.94733487335543	0.0514946004012906	0.377346494017078	ENSMUSG00000039166	Akap7	432442	A kinase (PRKA) anchor protein 7
21.9030364346017	-1.17795365265102	0.604962418449411	-1.94715178451953	0.0515165401902837	0.377346494017078	ENSMUSG00000031329	Tsx	22127	testis specific X-linked gene
30.3639496440405	-1.02491963480168	0.526948801085825	-1.94500800208624	0.0517740152205487	0.379033574459402	ENSMUSG00000025736	Jmjd8	72106	jumonji domain containing 8
100.836593763848	-0.732472448840206	0.37673831714967	-1.94424728119495	0.0518656386397359	0.379239447603708	ENSMUSG00000069206	Zfp874a	238692	zinc finger protein 874a
1654.49313836111	0.140869324300702	0.07245894714881	1.94412601678295	0.0518802566035497	0.379239447603708	ENSMUSG00000043943	Naalad2	72560	N-acetylated alpha-linked acidic dipeptidase 2
689.381127047963	-0.286023861132062	0.147124195678245	-1.94409804460433	0.0518836290325251	0.379239447603708	ENSMUSG00000028998	Tomm7	66169	translocase of outer mitochondrial membrane 7
2378.56542656627	0.131099049326451	0.067452824064189	1.94356650214817	0.0519477486140349	0.379509428781026	ENSMUSG00000060657	Marf1	223989	meiosis regulator and mRNA stability 1
2.36257078652999	-4.62024171890149	2.37836452300008	-1.9426129486129	0.052062941210753	NA	ENSMUSG00000070732	Rbm44	329207	RNA binding motif protein 44
8804.2559616594	0.08196619081945	0.0422057785460083	1.94206086567267	0.0521297323643881	0.380528229161153	ENSMUSG00000020349	Ppp2ca	19052	protein phosphatase 2 (formerly 2A), catalytic subunit, alpha isoform
3507.3244806243	0.0961913022415587	0.0495330540179189	1.94196187068863	0.0521417163802941	0.380528229161153	ENSMUSG00000037119	Fam91a1	210998	family with sequence similarity 91, member A1
14020.3628657303	0.108481398236376	0.0558722121843616	1.94159840813926	0.0521857357550117	0.380650499935067	ENSMUSG00000042406	Atf4	11911	activating transcription factor 4
7.22449525993327	-2.87335950796988	1.48008599415755	-1.94134632670811	0.0522162838813507	0.380674433037878	ENSMUSG00000027562	Car2	12349	carbonic anhydrase 2
341.959827979981	-0.278394246717601	0.143430617650217	-1.94096805325429	0.0522621524637154	0.38078595633114	ENSMUSG00000009076	Zmat5	67178	zinc finger, matrin type 5
810.502665712175	-0.207676022779043	0.107010110378339	-1.94071403201806	0.0522929734104969	0.38078595633114	ENSMUSG00000061455	Stx17	67727	syntaxin 17
289.81063797119	0.43156360679825	0.222409483813946	1.9404010988995	0.0523309631577877	0.38078595633114	ENSMUSG00000063412	NA	NA	NA
2954.90360083074	0.133010202429205	0.0685506145717752	1.94032107895894	0.0523406811975831	0.38078595633114	ENSMUSG00000026991	Pkp4	227937	plakophilin 4
2395.51948859441	0.140303192895417	0.0723325903074648	1.93969540284717	0.0524167186146466	0.381075391749861	ENSMUSG00000015522	Arnt	11863	aryl hydrocarbon receptor nuclear translocator
1571.34619930427	0.151748416126371	0.0782508578258508	1.9392556240609	0.0524702194826418	0.381075391749861	ENSMUSG00000049932	H2afx	15270	H2A histone family, member X
2424.91357797969	0.175793606435679	0.0906629643335817	1.93897924833862	0.0525038650625651	0.381075391749861	ENSMUSG00000064193	NA	NA	NA
585.08249139007	-0.266648573211272	0.137531103894662	-1.9388237690254	0.0525228008151968	0.381075391749861	ENSMUSG00000079480	Pin4	69713	protein (peptidyl-prolyl cis/trans isomerase) NIMA-interacting, 4 (parvulin)
225.639005132355	0.369381167194921	0.190530668652222	1.93869664032491	0.0525382880023469	0.381075391749861	ENSMUSG00000040323	NA	NA	NA
200.971519619662	-0.440746122201644	0.227347186806998	-1.93864779411503	0.0525442396045041	0.381075391749861	ENSMUSG00000020644	Id2	15902	inhibitor of DNA binding 2
1947.8148015629	-0.148225511813571	0.0764857662401886	-1.93794896880679	0.0526294487858222	0.381495189251747	ENSMUSG00000031729	Ist1	71955	increased sodium tolerance 1 homolog (yeast)
7526.9519192574	-0.108907388659571	0.0562348320761658	-1.93665357641797	0.0527877041030451	0.382363627764227	ENSMUSG00000006273	Atp6v1b2	11966	ATPase, H+ transporting, lysosomal V1 subunit B2
2066.57847965446	0.129960640973918	0.0671186581890194	1.93628186975852	0.0528331880766409	0.382363627764227	ENSMUSG00000033444	Specc1l	74392	sperm antigen with calponin homology and coiled-coil domains 1-like
679.761967046778	-0.31417692034424	0.162277227691229	-1.93605057723833	0.052861506768081	0.382363627764227	ENSMUSG00000042502	Cd2bp2	70233	CD2 cytoplasmic tail binding protein 2
2550.67776513935	0.180198636820153	0.0930783071972249	1.93598962256939	0.0528689719678395	0.382363627764227	ENSMUSG00000036591	Arhgap21	71435	Rho GTPase activating protein 21
3.23962823275345	-5.07942741023065	2.62421809065759	-1.9355965223751	0.0529171366386717	NA	ENSMUSG00000052613	Pcdh15	11994	protocadherin 15
16.521475999288	-2.14561154972722	1.10850367741689	-1.93559263125501	0.0529176135820601	0.382363627764227	ENSMUSG00000057880	Abat	268860	4-aminobutyrate aminotransferase
5.18733071763276	-5.757390776365	2.97473708734731	-1.93542844537535	0.0529377414904076	NA	ENSMUSG00000056306	Sertm1	329641	serine rich and transmembrane domain containing 1
5.18733071763276	-5.757390776365	2.97473708734731	-1.93542844537535	0.0529377414904077	NA	ENSMUSG00000015401	Cltrn	57394	collectrin, amino acid transport regulator
5.18733071763276	-5.757390776365	2.97473708734731	-1.93542844537535	0.0529377414904077	NA	ENSMUSG00000022512	Cldn1	12737	claudin 1
5.18733071763276	-5.757390776365	2.97473708734731	-1.93542844537535	0.0529377414904078	NA	ENSMUSG00000043635	Adamts3	330119	a disintegrin-like and metallopeptidase (reprolysin type) with thrombospondin type 1 motif, 3
1204.45564632441	0.163620434103998	0.0845459775473953	1.93528348539438	0.0529555177707634	0.382363627764227	ENSMUSG00000037419	Endod1	71946	endonuclease domain containing 1
5970.06462358191	0.140369532070684	0.0725349629959187	1.93519823093564	0.0529659747588923	0.382363627764227	ENSMUSG00000029482	Aacs	78894	acetoacetyl-CoA synthetase
159.033866190703	-0.760878068329446	0.393182309353844	-1.93517879677718	0.0529683587204366	0.382363627764227	ENSMUSG00000061603	Akap6	238161	A kinase (PRKA) anchor protein 6
2291.14887393183	-0.16369576754742	0.0845995316810558	-1.93494886194596	0.0529965713170841	0.382369577342538	ENSMUSG00000095098	Ccdc85b	240514	coiled-coil domain containing 85B
845.641438622077	0.246027795305109	0.127186721077828	1.93438271873177	0.0530660896081409	0.382673386890111	ENSMUSG00000001542	Ell2	192657	elongation factor RNA polymerase II 2
3126.22224607334	0.128496682825333	0.0664543359499526	1.93360871022931	0.0531612555251014	0.382938719333134	ENSMUSG00000020170	Frs2	327826	fibroblast growth factor receptor substrate 2
461.907141613477	0.249041711779816	0.12881423260337	1.93334002576127	0.0531943241452055	0.382938719333134	ENSMUSG00000035356	Nfkbiz	80859	nuclear factor of kappa light polypeptide gene enhancer in B cells inhibitor, zeta
1353.66844891745	-0.251851126889998	0.130274991729319	-1.93322696510536	0.0532082443388297	0.382938719333134	ENSMUSG00000022193	Psmb5	19173	proteasome (prosome, macropain) subunit, beta type 5
21.5462347732266	-1.12741093798686	0.583244273146606	-1.93299958507002	0.0532362489160286	0.382938719333134	ENSMUSG00000024371	C2	12263	complement component 2 (within H-2S)
3886.28646476225	-0.0981876863530496	0.0507963095479924	-1.93296889531476	0.0532400296701965	0.382938719333134	ENSMUSG00000049091	Sephs2	20768	selenophosphate synthetase 2
602.176823310522	0.280246290937198	0.145030905495018	1.93232118341029	0.0533198753905145	0.383315540848081	ENSMUSG00000027078	Ube2l6	56791	ubiquitin-conjugating enzyme E2L 6
4.11860437270767	-3.5395023886775	1.83224476954456	-1.93178468701935	0.0533860868957465	NA	ENSMUSG00000041797	Abca9	217262	ATP-binding cassette, sub-family A (ABC1), member 9
111.434467581058	0.582244825499599	0.301415075071763	1.9317043958766	0.0533960019028096	0.383404540074293	ENSMUSG00000027478	Dnmt3b	13436	DNA methyltransferase 3B
19329.2423851588	-0.108539951329492	0.0561901800755328	-1.93165338113508	0.0534023024193701	0.383404540074293	ENSMUSG00000063457	Rps15	20054	ribosomal protein S15
2726.69625953772	-0.134970190617448	0.0698811752909715	-1.93142416474048	0.0534306191876986	0.383404540074293	ENSMUSG00000027162	Lin7c	22343	lin-7 homolog C (C. elegans)
5412.628673144	0.120693908596563	0.062492599743399	1.93133121509019	0.0534421055070965	0.383404540074293	ENSMUSG00000000628	Hk2	15277	hexokinase 2
2810.86817798505	0.131104916910789	0.0679029441770096	1.9307692545558	0.0535115941134992	0.38370588876146	ENSMUSG00000046574	Prr12	233210	proline rich 12
3.45224955861404	-5.16288587296955	2.67462848653679	-1.93031888314876	0.0535673387422734	NA	ENSMUSG00000040016	Ptger3	19218	prostaglandin E receptor 3 (subtype EP3)
2668.63576990378	0.15550417274985	0.0805595236329662	1.9303015427243	0.0535694860188652	0.383752756162937	ENSMUSG00000022098	Bmp1	12153	bone morphogenetic protein 1
9.9303942895915	-1.6446286428407	0.852047683555626	-1.93020728133149	0.0535811597287895	0.383752756162937	ENSMUSG00000032261	Sh3bgrl2	212531	SH3 domain binding glutamic acid-rich protein like 2
58.6038343069507	-0.708471480077566	0.367087945872981	-1.92997751095513	0.0536096243162979	0.383752756162937	ENSMUSG00000015452	Ager	11596	advanced glycosylation end product-specific receptor
1844.36340085852	-0.142728242031471	0.0739590256845099	-1.92982858698428	0.0536280801714699	0.383752756162937	ENSMUSG00000027185	Nat10	98956	N-acetyltransferase 10
325.572264827702	-0.411520889424661	0.213313914548715	-1.92917977383365	0.0537085482266625	0.384043756314064	ENSMUSG00000031150	Ccdc120	54648	coiled-coil domain containing 120
895.198899187661	-0.221750720351598	0.114952901203673	-1.92905718802783	0.0537237630600506	0.384043756314064	ENSMUSG00000059278	Naa38	78304	N(alpha)-acetyltransferase 38, NatC auxiliary subunit
3720.54442008159	0.138031022819606	0.0716132834755045	1.92744999420143	0.0539235742671757	0.38527483129173	ENSMUSG00000021012	Zc3h14	75553	zinc finger CCCH type containing 14
390.485410985632	-0.362148660058261	0.187922744908396	-1.92711457165439	0.0539653531590326	0.385376110206268	ENSMUSG00000048040	Arxes2	76976	adipocyte-related X-chromosome expressed sequence 2
3949.38810284231	-0.109077375692653	0.0566133979578198	-1.92670603827599	0.0540162749337015	0.385542543123418	ENSMUSG00000029063	Nadk	192185	NAD kinase
75.5262020813171	-1.21344447297804	0.630693679413731	-1.92398388090081	0.0543566039599694	0.387549637362927	ENSMUSG00000041362	Shtn1	71653	shootin 1
904.799693442741	0.209011979908594	0.108638737469044	1.92391760782522	0.0543649117956678	0.387549637362927	ENSMUSG00000042225	Ammecr1	56068	Alport syndrome, mental retardation, midface hypoplasia and elliptocytosis chromosomal region gene 1
3.15786222480254	-4.01526430631401	2.08714447728228	-1.92380755142661	0.054378710545347	NA	ENSMUSG00000058145	Adamts17	233332	a disintegrin-like and metallopeptidase (reprolysin type) with thrombospondin type 1 motif, 17
49.5439954998625	1.11993265411973	0.582148745131246	1.92379123632267	0.0543807563637256	0.387549637362927	ENSMUSG00000078921	Tgtp2	100039796	T cell specific GTPase 2
3.68221749312537	-3.53863084023186	1.8394188118078	-1.92377658503669	0.0543825936038098	NA	ENSMUSG00000053765	Oas1f	243262	2'-5' oligoadenylate synthetase 1F
1891.15429306206	0.135371519169646	0.070380666815364	1.92341910491952	0.0544274368984704	0.387684411499768	ENSMUSG00000001089	Luzp1	269593	leucine zipper protein 1
1774.65910241412	0.159414735215314	0.0829084637146576	1.92277999220881	0.054507685840728	0.387919496209657	ENSMUSG00000002733	Plekha3	83435	pleckstrin homology domain-containing, family A (phosphoinositide binding specific) member 3
891.370027090373	0.214957075448927	0.111798794063495	1.92271372199994	0.0545160125752701	0.387919496209657	ENSMUSG00000037112	Sik2	235344	salt inducible kinase 2
492.75074517711	-0.233321392939961	0.121392427129304	-1.92204240789611	0.0546004218365277	0.388322205430343	ENSMUSG00000021981	Cab39l	69008	calcium binding protein 39-like
472.734965493965	0.337802115940437	0.175793008435954	1.92159016417031	0.0546573472003147	0.388529136590424	ENSMUSG00000039307	Hexdc	238023	hexosaminidase (glycosyl hydrolase family 20, catalytic domain) containing
284.592889898203	0.371590855519104	0.193444903513789	1.92091313221192	0.0547426598916903	0.388921106345838	ENSMUSG00000056459	Zbtb25	109929	zinc finger and BTB domain containing 25
51849.6919115197	0.062328474288586	0.0324513052217106	1.92067696084184	0.0547724459229556	0.388921106345838	ENSMUSG00000004207	Psap	19156	prosaposin
9.17955658637749	-2.52662125927895	1.31570705611143	-1.92035244285029	0.0548133963106461	0.388921106345838	ENSMUSG00000039385	Cdh6	12563	cadherin 6
20.0489815957092	-1.30741258385551	0.680848634432054	-1.92026908439953	0.0548239192957961	0.388921106345838	ENSMUSG00000026616	Cr2	12902	complement receptor 2
59.3755788909024	-0.787222182300433	0.410170601366988	-1.91925549924064	0.0549520068593991	0.389328714480281	ENSMUSG00000030340	Scnn1a	20276	sodium channel, nonvoltage-gated 1 alpha
11878.5060153874	0.0969972845440465	0.0505447852486756	1.91903643604041	0.0549797228161652	0.389328714480281	ENSMUSG00000026553	Copa	12847	coatomer protein complex subunit alpha
2874.06466443523	0.150912765371981	0.0786443615800576	1.91892670167277	0.0549936108295769	0.389328714480281	ENSMUSG00000054364	Rhob	11852	ras homolog family member B
16.0041791009967	7.50097975944662	3.90966672576487	1.91857267782311	0.0550384361316407	0.389328714480281	ENSMUSG00000021180	Rps6ka5	73086	ribosomal protein S6 kinase, polypeptide 5
4716.76638743783	0.185721035457332	0.0968126223811945	1.91835559134082	0.0550659379505554	0.389328714480281	ENSMUSG00000029659	Medag	70717	mesenteric estrogen dependent adipogenesis
31.0017740049807	1.34619562867083	0.70186544354277	1.91802522984421	0.0551078121106733	0.389328714480281	ENSMUSG00000052384	Nrros	224109	negative regulator of reactive oxygen species
291.087151391714	0.605263796503705	0.315582208348602	1.91792750190503	0.0551202044621472	0.389328714480281	ENSMUSG00000048787	Dcun1d3	233805	DCN1, defective in cullin neddylation 1, domain containing 3 (S. cerevisiae)
1055.18827183619	0.21187242444993	0.110493702324744	1.91750678990945	0.0551735792045213	0.389328714480281	ENSMUSG00000021366	Hivep1	110521	human immunodeficiency virus type I enhancer binding protein 1
1216.28799681033	-0.159091791918348	0.0829754066441954	-1.91733669472143	0.0551951710083759	0.389328714480281	ENSMUSG00000057506	Bloc1s2	73689	biogenesis of lysosomal organelles complex-1, subunit 2
249.08810553337	0.409223303451553	0.213455770375852	1.91713394644237	0.0552209169811992	0.389328714480281	ENSMUSG00000009185	Ccl8	20307	chemokine (C-C motif) ligand 8
6.32557275592607	-3.47155261783384	1.81098107817081	-1.9169458254861	0.055244814456788	0.389328714480281	ENSMUSG00000030930	Chst15	77590	carbohydrate sulfotransferase 15
12.9494990577227	-1.94271872199031	1.01354830351996	-1.91675001106846	0.0552696984074171	0.389328714480281	ENSMUSG00000025020	Slit1	20562	slit guidance ligand 1
772.465136225921	0.248102817368127	0.129449645194973	1.91659712156369	0.0552891339861064	0.389328714480281	ENSMUSG00000047534	Mis18bp1	217653	MIS18 binding protein 1
5.88212855845846	-3.96491026136033	2.06874411074086	-1.91657839206629	0.0552915153038655	0.389328714480281	ENSMUSG00000027978	Prss12	19142	protease, serine 12 neurotrypsin (motopsin)
1019.35748526756	0.183132019795173	0.0955711954538744	1.91618425327282	0.0553416469813135	0.389328714480281	ENSMUSG00000021065	Fut8	53618	fucosyltransferase 8
12962.675929527	0.107683626418799	0.0561979623139398	1.91614823714147	0.0553462298678101	0.389328714480281	ENSMUSG00000022377	Asap1	13196	ArfGAP with SH3 domain, ankyrin repeat and PH domain1
6.64651130781822	-2.4833225355848	1.29604611628615	-1.91607575099319	0.0553554543545131	0.389328714480281	ENSMUSG00000026090	2010300C02Rik	72097	RIKEN cDNA 2010300C02 gene
2587.21277678168	0.13510292087071	0.0705322205023148	1.91547805965185	0.0554315645766361	0.389667710500713	ENSMUSG00000069793	Slfn9	237886	schlafen 9
6.84354282275624	2.4703956720713	1.29025910228309	1.91465083850212	0.0555370470566212	0.390115513907925	ENSMUSG00000062345	Serpinb2	18788	serine (or cysteine) peptidase inhibitor, clade B, member 2
75.7347098738083	-0.699512099826039	0.365368173833	-1.91454031829759	0.0555511526143511	0.390115513907925	ENSMUSG00000026109	Tmeff2	56363	transmembrane protein with EGF-like and two follistatin-like domains 2
1907.39225686468	0.180407558992619	0.0942711286115993	1.9137095487199	0.0556572782958912	0.390537095455005	ENSMUSG00000025937	Lactb2	212442	lactamase, beta 2
10326.8895682179	0.0854845635829546	0.0446713589270818	1.91363248479844	0.0556671312911296	0.390537095455005	ENSMUSG00000066232	Ipo7	233726	importin 7
72283.8609780687	0.0819627418892668	0.0428573229660049	1.91245594024342	0.055817738743625	0.391354382373106	ENSMUSG00000029580	Actb	11461	actin, beta
29.8679503714089	1.85558460073168	0.970349567507534	1.91228466819229	0.055839691260456	0.391354382373106	ENSMUSG00000031543	Ank1	11733	ankyrin 1, erythroid
2666.79443435953	-0.129674886477159	0.0678255899032809	-1.91188733724358	0.0558906462039481	0.39151495818029	ENSMUSG00000021190	Lgmn	19141	legumain
2320.61035107922	0.12128062183084	0.0634626115977224	1.91105627041659	0.0559973499967931	0.392065698748861	ENSMUSG00000026155	Smap1	98366	small ArfGAP 1
1309.67188763208	-0.151575774228746	0.0793405785385728	-1.91044452940377	0.0560760020830191	0.392419581494251	ENSMUSG00000053317	Sec61b	66212	Sec61 beta subunit
2500.24905393687	-0.148403452724719	0.0776915894254618	-1.91016111038762	0.0561124726900517	0.392478071756419	ENSMUSG00000020307	Cdc34	216150	cell division cycle 34
1858.45091324769	-0.144737320327406	0.0757979174596536	-1.90951579117524	0.0561955866216607	0.392674045209274	ENSMUSG00000042043	Tbca	21371	tubulin cofactor A
1536.21360168228	-0.154818101861568	0.0810893008071798	-1.90922970503477	0.0562324658865767	0.392674045209274	ENSMUSG00000020386	Sar1b	66397	secretion associated Ras related GTPase 1B
2625.49120853508	0.118210458349596	0.0619192991152544	1.90910523921731	0.0562485170213647	0.392674045209274	ENSMUSG00000063410	Stk24	223255	serine/threonine kinase 24
243.177462482922	0.380127789691853	0.199116684568641	1.90907050564521	0.0562529969499713	0.392674045209274	ENSMUSG00000029456	Acad10	71985	acyl-Coenzyme A dehydrogenase family, member 10
4.43311229744573	-4.51156471520985	2.36328468668289	-1.90902295463281	0.0562591305509855	NA	ENSMUSG00000096014	Sox1	20664	SRY (sex determining region Y)-box 1
9.00137657957857	-2.95871284716796	1.55049961368927	-1.90823191508444	0.0563612483805294	0.393209770021617	ENSMUSG00000034739	Mfrp	259172	membrane frizzled-related protein
9.7928077625937	1.75688695816036	0.920781086190562	1.90803979850294	0.0563860726010513	0.393209770021617	ENSMUSG00000074269	Rec114	73673	REC114 meiotic recombination protein
1515.62545886535	-0.184654949007904	0.096809774650058	-1.9073998434082	0.0564688296541273	0.393590279980665	ENSMUSG00000048756	Foxo3	56484	forkhead box O3
601.596763314267	-0.21902563485893	0.114885942101997	-1.90646158138718	0.0565903456154692	0.394240426715352	ENSMUSG00000030347	D6Wsu163e	28040	DNA segment, Chr 6, Wayne State University 163, expressed
11.5473596085343	-2.05112006049873	1.07636118436253	-1.90560574860705	0.0567013757413043	0.394318904351718	ENSMUSG00000002799	Jag2	16450	jagged 2
3891.82673128564	-0.111854018154049	0.0586977729796098	-1.90559219670744	0.0567031353327603	0.394318904351718	ENSMUSG00000019802	Sec63	140740	SEC63-like (S. cerevisiae)
1375.61054151422	0.177368798354673	0.0930852779030647	1.90544415132302	0.0567223606453015	0.394318904351718	ENSMUSG00000047414	Flrt2	399558	fibronectin leucine rich transmembrane protein 2
977.801501093336	-0.218671924847474	0.11479420062759	-1.90490393810815	0.0567925592554918	0.394318904351718	ENSMUSG00000006576	Slc4a3	20536	solute carrier family 4 (anion exchanger), member 3
4398.7720556835	0.137396815268264	0.0721363842621337	1.90468120454974	0.0568215236567954	0.394318904351718	ENSMUSG00000022475	Hdac7	56233	histone deacetylase 7
94.4410377035734	-0.5519432818816	0.28980126745188	-1.90455786040773	0.0568375686879832	0.394318904351718	ENSMUSG00000025466	Fuom	69064	fucose mutarotase
17.7521647649756	-2.12132364013265	1.11385162225164	-1.90449391799997	0.0568458880204217	0.394318904351718	ENSMUSG00000026904	Slc4a10	94229	solute carrier family 4, sodium bicarbonate cotransporter-like, member 10
3364.06136210363	0.102762500940203	0.053959159237999	1.90444963174734	0.0568516505502323	0.394318904351718	ENSMUSG00000021610	Clptm1l	218335	CLPTM1-like
2050.56383387088	0.157742564883736	0.0828298157179173	1.90441767274889	0.056855809358929	0.394318904351718	ENSMUSG00000066151	Fkbp15	338355	FK506 binding protein 15
488.08617738677	-0.263037777355707	0.138262572253458	-1.90245106154625	0.0571122109713759	0.395900485288669	ENSMUSG00000013155	Enkd1	102124	enkurin domain containing 1
784.154129866096	-0.355718220192253	0.187018557169129	-1.90204771963117	0.0571649163188167	0.396069179517122	ENSMUSG00000028532	Cachd1	320508	cache domain containing 1
1623.46771247337	-0.150164696895862	0.0789645247650236	-1.90167290112503	0.0572139307254461	0.396212146258905	ENSMUSG00000004221	Ikbkg	16151	inhibitor of kappaB kinase gamma
4007.20399804231	0.164084781087969	0.0863176986030572	1.90094017499857	0.057309849086918	0.396255047376431	ENSMUSG00000018076	Med13l	76199	mediator complex subunit 13-like
1126.14718601012	-0.226764812248249	0.119302495416189	-1.90075497966053	0.0573341134575268	0.396255047376431	ENSMUSG00000044155	Lsm8	76522	LSM8 homolog, U6 small nuclear RNA associated
4877.73514992199	-0.1306679824488	0.068747624547797	-1.90069087198719	0.0573425148620173	0.396255047376431	ENSMUSG00000047945	Marcksl1	17357	MARCKS-like 1
6647.03581668683	0.113282180001561	0.0596047560506533	1.90055605470965	0.0573601862041081	0.396255047376431	ENSMUSG00000055436	Srsf11	69207	serine/arginine-rich splicing factor 11
7335.57564050681	0.0961341949087164	0.0505918119594179	1.90019276213768	0.0574078277745466	0.396255047376431	ENSMUSG00000024759	Atl3	109168	atlastin GTPase 3
452.668054429508	0.24653387595177	0.129756765260264	1.89996934230964	0.0574371430078463	0.396255047376431	ENSMUSG00000035933	Cog5	238123	component of oligomeric golgi complex 5
3299.22449582634	-0.102599954304466	0.0540033553857917	-1.89988110130394	0.057448724664183	0.396255047376431	ENSMUSG00000048878	Hexim1	192231	hexamethylene bis-acetamide inducible 1
217.200777402404	0.479799964039733	0.252559294310159	1.89975176067172	0.057465704166958	0.396255047376431	ENSMUSG00000094114	NA	NA	NA
1050.36102475154	0.200637250298054	0.105646225273968	1.89914263171968	0.0575457251470396	0.396255047376431	ENSMUSG00000034801	Sos2	20663	SOS Ras/Rho guanine nucleotide exchange factor 2
3510.39846871995	0.097880411609878	0.0515493795037958	1.89876992801961	0.0575947327241069	0.396255047376431	ENSMUSG00000027770	Dhx36	72162	DEAH (Asp-Glu-Ala-His) box polypeptide 36
876.601591144679	-1.17938093697387	0.62113050921538	-1.89876510568395	0.0575953670502683	0.396255047376431	ENSMUSG00000092329	NA	NA	NA
4050.95265214647	-0.101044383717065	0.0532160718254996	-1.89875690277176	0.0575964460680957	0.396255047376431	ENSMUSG00000002059	Rab34	19376	RAB34, member RAS oncogene family
16.8454430215615	-2.34133748382904	1.23313090534848	-1.89869337770541	0.0576048027767035	0.396255047376431	ENSMUSG00000058656	Samd12	320679	sterile alpha motif domain containing 12
847.394298434599	-0.190553401051448	0.100365377449847	-1.89859696533965	0.0576174877282541	0.396255047376431	ENSMUSG00000030983	Bccip	66165	BRCA2 and CDKN1A interacting protein
1828.07863247169	-0.168609226389333	0.0888207669081867	-1.89830860798155	0.0576554406960086	0.396320830899545	ENSMUSG00000034216	Vps18	228545	VPS18 CORVET/HOPS core subunit
21.622564575172	-1.28932185084317	0.679295684063684	-1.89802744385211	0.0576924669162913	0.396380182390916	ENSMUSG00000072568	Lratd2	399603	LRAT domain containing 1
3075.59636803227	0.159035617850633	0.083805372671041	1.8976780698165	0.0577385031695712	0.396501349114798	ENSMUSG00000024006	Stk38	106504	serine/threonine kinase 38
1854.05317796892	-0.130604397185055	0.068831188826034	-1.89745955885127	0.0577673114006413	0.396504146737637	ENSMUSG00000052429	NA	NA	NA
160.303243540434	0.609111059573634	0.321105202338352	1.8969205579292	0.0578384237421693	0.396797166518146	ENSMUSG00000042500	Ago4	76850	argonaute RISC catalytic subunit 4
136.221863882574	-1.02950380539653	0.542789978801278	-1.89668904291514	0.0578689906858954	0.396811875719934	ENSMUSG00000030654	Arl6ip1	54208	ADP-ribosylation factor-like 6 interacting protein 1
4.97313231994528	-5.69322351948147	3.00185826421197	-1.89656639933865	0.0578851887654525	NA	ENSMUSG00000025478	Dpysl4	26757	dihydropyrimidinase-like 4
1793.17376475527	0.162236742091944	0.0855477059714037	1.89644760487412	0.0579008820683669	0.396835647794046	ENSMUSG00000041685	Fcho2	218503	FCH domain only 2
1555.17249658945	0.163755736247804	0.0863658694866353	1.89607002420261	0.0579507857191536	0.396982786764035	ENSMUSG00000028266	Lmo4	16911	LIM domain only 4
1152.34906194983	-0.218769896709961	0.115395734332669	-1.89582308198047	0.0579834426261073	0.397011693233489	ENSMUSG00000014771	Pdcd2	18567	programmed cell death 2
21.8696789560458	-1.31771361447762	0.695188537589589	-1.8954766127855	0.0580292872711847	0.397130823329907	ENSMUSG00000043541	Casc1	320662	cancer susceptibility candidate 1
5264.72059759979	0.1269201033968	0.0669854919286605	1.89474018541164	0.0581268310611431	0.397603473025291	ENSMUSG00000029407	Uso1	56041	USO1 vesicle docking factor
12490.8840659288	-0.090830131443603	0.0479681381238733	-1.89355132377752	0.0582845896976854	0.398220469435679	ENSMUSG00000004105	Angptl2	26360	angiopoietin-like 2
12.6442757080747	-3.60374823411452	1.90320088855297	-1.89351962569464	0.0582888008088712	0.398220469435679	ENSMUSG00000030350	Prmt8	381813	protein arginine N-methyltransferase 8
136.541690250138	0.509938381496438	0.269321929058946	1.89341574701415	0.0583026029314897	0.398220469435679	ENSMUSG00000078486	Perm1	74183	PPARGC1 and ESRR induced regulator, muscle 1
2.10953263294246	-4.46027918888115	2.35691424713979	-1.89242319456207	0.0584346180633809	NA	ENSMUSG00000022101	Fgf17	14171	fibroblast growth factor 17
861.086599091749	0.275477090986137	0.14563207574414	1.891596268051	0.0585447935181241	0.399679150272142	ENSMUSG00000036792	Mbd5	109241	methyl-CpG binding domain protein 5
4.86246254653223	-5.66973015640133	2.99768556279001	-1.89136920388821	0.0585750765579977	NA	ENSMUSG00000027820	Mme	17380	membrane metallo endopeptidase
14.8571791957561	7.39357888923543	3.90988764116586	1.89099523254607	0.0586249806368688	0.4000309651375	ENSMUSG00000051639	NA	NA	NA
2.34814493084975	-4.61214164497096	2.43933093182434	-1.8907404423071	0.0586590009802137	NA	ENSMUSG00000049130	C5ar1	12273	complement component 5a receptor 1
673.427483886914	-0.295964935417912	0.156562610738518	-1.8903934599827	0.0587053574469633	0.400383730003447	ENSMUSG00000039318	Rab3gap2	98732	RAB3 GTPase activating protein subunit 2
1236.03188017099	0.162448479017505	0.0859437215615305	1.89017273241072	0.0587348622420607	0.400389361211626	ENSMUSG00000073664	Nbeal1	269198	neurobeachin like 1
360.218115333045	-0.30676039668812	0.16234823633645	-1.88952096807747	0.0588220558634207	0.400447976005681	ENSMUSG00000020774	Aspa	11484	aspartoacylase
35.9139156105742	0.883231916388073	0.467444445662235	1.88949066479287	0.058826112477445	0.400447976005681	ENSMUSG00000090581	Vmn2r6	667069	vomeronasal 2, receptor 6
251.28623399382	-0.439957998254887	0.232847886990224	-1.8894652811402	0.0588295106931918	0.400447976005681	ENSMUSG00000040414	Slc25a28	246696	solute carrier family 25, member 28
2547.19016040115	0.187220827018869	0.0991036755183889	1.8891411043996	0.0588729239236642	0.400548192445554	ENSMUSG00000043940	Wdfy3	72145	WD repeat and FYVE domain containing 3
3549.6199670825	0.146158423641951	0.0774134909201786	1.88802264185006	0.0590229108800686	0.401151818056708	ENSMUSG00000019302	Atp6v0a1	11975	ATPase, H+ transporting, lysosomal V0 subunit A1
3105.89134404247	0.124848450473312	0.0661266513450886	1.88802015426092	0.0590232448214763	0.401151818056708	ENSMUSG00000022100	Xpo7	65246	exportin 7
55.7656046965799	-0.916954612756338	0.485726977798475	-1.88779840253546	0.0590530197386395	0.401151818056708	ENSMUSG00000023039	Krt7	110310	keratin 7
463.677117749806	-0.381629473630028	0.202184901468472	-1.88752706487105	0.0590894695905821	0.401151818056708	ENSMUSG00000046667	Rbm12b1	72397	RNA binding motif protein 12 B1
2051.49764432894	0.134710963768555	0.0713734820426446	1.88740915972219	0.059105314070815	0.401151818056708	ENSMUSG00000031652	N4bp1	80750	NEDD4 binding protein 1
958.266014148259	-0.193830925642516	0.102762462550545	-1.88620358866136	0.0592675251262457	0.401929384659317	ENSMUSG00000014873	Surf2	20931	surfeit gene 2
1643.39450787301	0.137418191468816	0.072857227477442	1.88612984911296	0.0592774588506219	0.401929384659317	ENSMUSG00000029319	Coq2	71883	coenzyme Q2 4-hydroxybenzoate polyprenyltransferase
939.972297532729	0.198647443783954	0.105408935045092	1.88454084750003	0.0594918549873211	0.403187275474752	ENSMUSG00000055980	Irs1	16367	insulin receptor substrate 1
1612.7767381329	0.147343261130587	0.0782005719822966	1.88417114345331	0.0595418294793024	0.403330170480612	ENSMUSG00000042751	Nmnat2	226518	nicotinamide nucleotide adenylyltransferase 2
5.447962658383	-3.85375233817154	2.04595689521775	-1.88359410072586	0.0596199004372661	NA	ENSMUSG00000036896	C1qc	12262	complement component 1, q subcomponent, C chain
26.2321929037961	-0.985111252769964	0.523209670711583	-1.88282309734485	0.0597243458068344	0.404322014844327	ENSMUSG00000020908	Myh3	17883	myosin, heavy polypeptide 3, skeletal muscle, embryonic
967.91163278254	-0.301035990271431	0.159899106599652	-1.88266211533721	0.0597461726684225	0.404322014844327	ENSMUSG00000026275	Ppp1r7	66385	protein phosphatase 1, regulatory subunit 7
3.21089350705359	-4.07199949745204	2.16327300312427	-1.88233269290151	0.0597908582704225	NA	ENSMUSG00000021200	Asb2	65256	ankyrin repeat and SOCS box-containing 2
4214.42355714653	-0.163386255810825	0.0868024059586023	-1.8822779623038	0.0597982850690936	0.404346084837071	ENSMUSG00000044894	Uqcrq	22272	ubiquinol-cytochrome c reductase, complex III subunit VII
2679.12813554609	0.12769033398314	0.0678406803792467	1.88220892345593	0.0598076545511462	0.404346084837071	ENSMUSG00000033557	Fam20b	215015	family with sequence similarity 20, member B
56.4127422580089	-0.722406281404657	0.384045345428965	-1.88104423085184	0.0599659023220573	0.405219730066913	ENSMUSG00000035944	Ttc38	239570	tetratricopeptide repeat domain 38
481.969944028772	0.296038338604674	0.157464136028466	1.88003659799178	0.0601030902586442	0.405699458531691	ENSMUSG00000029161	Cgref1	68567	cell growth regulator with EF hand domain 1
4649.53024842775	0.0965217233747474	0.051345845991869	1.87983509688461	0.0601305555790426	0.405699458531691	ENSMUSG00000052296	Ppp6r1	243819	protein phosphatase 6, regulatory subunit 1
37.2583022368744	-1.04220594085394	0.554444648345837	-1.87972946255918	0.0601449580719306	0.405699458531691	ENSMUSG00000033029	1700088E04Rik	27660	RIKEN cDNA 1700088E04 gene
1228.30639085952	0.171344724228383	0.0911568350207471	1.87966951890536	0.0601531322369888	0.405699458531691	ENSMUSG00000035517	Tdrd7	100121	tudor domain containing 7
311.66037076339	0.320371463791996	0.170508143536077	1.87892177551162	0.0602551750544418	0.406098366811333	ENSMUSG00000029279	Brdt	114642	bromodomain, testis-specific
2689.12409204206	-0.174819572148275	0.0930480364154514	-1.87880990166972	0.0602704545543359	0.406098366811333	ENSMUSG00000024213	Nudt3	56409	nudix (nucleotide diphosphate linked moiety X)-type motif 3
2031.5641721568	0.149751118625337	0.0797247279377937	1.87835220638422	0.0603329990934232	0.406323685645577	ENSMUSG00000034848	Ttc21b	73668	tetratricopeptide repeat domain 21B
1635.80820831589	0.180297080756963	0.0960215586349043	1.87767292387424	0.0604259229310419	0.406753283529545	ENSMUSG00000022811	Zfp148	22661	zinc finger protein 148
2.07319537889385	-4.43705455484349	2.36367043786642	-1.8771883270024	0.0604922868253794	NA	ENSMUSG00000042377	Fam83g	69640	family with sequence similarity 83, member G
290.38536862074	0.49162018477434	0.26197806720132	1.87657001223904	0.0605770506311115	0.407405854392882	ENSMUSG00000021466	Ptch1	19206	patched 1
2025.01755229367	-0.136069981207015	0.0725111185088575	-1.87653954324803	0.0605812301210245	0.407405854392882	ENSMUSG00000029009	Mthfr	17769	methylenetetrahydrofolate reductase
2434.02279184676	0.199170782478945	0.106169146421546	1.87597611162979	0.0606585601951713	0.407669488891744	ENSMUSG00000040423	Rc3h1	381305	RING CCCH (C3H) domains 1
891.540764492449	0.212361804147422	0.113209605581214	1.87582849579913	0.0606788337452219	0.407669488891744	ENSMUSG00000052488	Cherp	27967	calcium homeostasis endoplasmic reticulum protein
875.86654957752	0.172108222788737	0.0917825618568643	1.87517344587898	0.060768866018071	0.408077988686046	ENSMUSG00000028383	Hsdl2	72479	hydroxysteroid dehydrogenase like 2
40343.2343832426	0.0504991017846308	0.0269403132762336	1.87448086690144	0.0608641767620676	0.408521524891936	ENSMUSG00000024740	Ddb1	13194	damage specific DNA binding protein 1
2.73491047932963	-3.76805701910494	2.01029295650628	-1.87438204312943	0.0608777866991235	NA	ENSMUSG00000026258	Snorc	73234	secondary ossification center associated regulator of chondrocyte maturation
7456.15289258671	0.0846926320675765	0.0451995335556494	1.87375013424206	0.0609648723437113	0.409000760591328	ENSMUSG00000037470	Uggt1	320011	UDP-glucose glycoprotein glucosyltransferase 1
855.336622963177	-0.186830091279274	0.0997841577284099	-1.87234221876967	0.0611592734078473	0.410107884748778	ENSMUSG00000024190	Dusp1	19252	dual specificity phosphatase 1
59.763095219037	-1.14943883017741	0.61421355651386	-1.87139931704108	0.0612897535072302	0.410611168870412	ENSMUSG00000021488	Nsd1	18193	nuclear receptor-binding SET-domain protein 1
2414.77940600171	0.167105244567684	0.0892954449504222	1.87137479028704	0.0612931506286039	0.410611168870412	ENSMUSG00000022957	Itsn1	16443	intersectin 1 (SH3 domain protein 1A)
574.864842395139	-0.229626629084597	0.122821594184211	-1.86959492432737	0.0615400906585394	0.411782979775554	ENSMUSG00000071078	Nr2c2ap	75692	nuclear receptor 2C2-associated protein
5.17957265330722	-2.29625786434272	1.22824389065125	-1.86954552090236	0.0615469566605848	NA	ENSMUSG00000048602	Morc2b	240069	microrchidia 2B
5765.92361044853	0.100627874994933	0.0538290183341983	1.86939829313222	0.0615674218811671	0.411782979775554	ENSMUSG00000028059	Arhgef2	16800	rho/rac guanine nucleotide exchange factor (GEF) 2
62.2194168329704	-4.96219839943424	2.65444777763319	-1.86939010111502	0.0615685607681823	0.411782979775554	ENSMUSG00000041642	Kif21b	16565	kinesin family member 21B
1983.98476252299	-0.146895194362988	0.0785844964576633	-1.86926430765038	0.0615860512693473	0.411782979775554	ENSMUSG00000021687	Scamp1	107767	secretory carrier membrane protein 1
44.799945335427	-1.87360895189652	1.00281036071306	-1.86835819143738	0.061712160514667	0.412428661055656	ENSMUSG00000045180	Shroom2	110380	shroom family member 2
540.786662604107	0.244228307230947	0.13075601800483	1.86781695372465	0.0617875895032987	0.412735185194045	ENSMUSG00000010461	Eya4	14051	EYA transcriptional coactivator and phosphatase 4
2110.5707680391	-0.144239188221915	0.0772651728326813	-1.86680729407371	0.0619285035409954	0.413478640811017	ENSMUSG00000038900	Rpl12	269261	ribosomal protein L12
1773.54879875352	-0.169649761151383	0.090888904195576	-1.86656184990775	0.0619627993273351	0.41350986683027	ENSMUSG00000025978	Rftn2	74013	raftlin family member 2
2323.47578555912	0.137428592143088	0.0736441581091187	1.86611668422442	0.0620250422024571	0.413727479306499	ENSMUSG00000030717	Nupr1	56312	nuclear protein transcription regulator 1
70.4448314628832	0.637093211350156	0.341623026093475	1.8649012586635	0.0621952459933563	0.414664674934693	ENSMUSG00000032094	Cd3d	12500	CD3 antigen, delta polypeptide
11764.9689264586	0.09868675654171	0.0529339557713896	1.8643374579432	0.0622743296993258	0.414853219091572	ENSMUSG00000040945	Rcc2	108911	regulator of chromosome condensation 2
388.15688210979	0.317000364351301	0.170040694701692	1.8642617575012	0.0622849544487776	0.414853219091572	ENSMUSG00000020099	Unc5b	107449	unc-5 netrin receptor B
9.99769066272256	2.09917210210133	1.1261264265501	1.86406432937746	0.0623126710432652	0.414853219091572	ENSMUSG00000004609	Cd33	12489	CD33 antigen
3.55602409866415	-4.14531851392547	2.22432632301926	-1.86362876302191	0.0623738555404863	NA	ENSMUSG00000015981	Stk32c	57740	serine/threonine kinase 32C
4.87815145692276	-3.8112716364304	2.04532426988603	-1.86340703650027	0.0624050207972489	NA	ENSMUSG00000031119	Gpc4	14735	glypican 4
8964.86981378198	0.110148621576905	0.0591201444966626	1.86313180582844	0.0624437243632282	0.415431607097772	ENSMUSG00000028557	Rnf11	29864	ring finger protein 11
2352.30698138749	-0.229039191047592	0.122939554349073	-1.86302278595594	0.0624590604754833	0.415431607097772	ENSMUSG00000042289	Hsd3b7	101502	hydroxy-delta-5-steroid dehydrogenase, 3 beta- and steroid delta-isomerase 7
146.299331125239	-0.856681133141564	0.459982455605091	-1.8624213221668	0.0625437259833736	0.415634439553607	ENSMUSG00000005045	Chd5	269610	chromodomain helicase DNA binding protein 5
7866.38204917066	0.0823870562437032	0.0442420088970796	1.86219067120936	0.0625762189092798	0.415634439553607	ENSMUSG00000035152	Ap2b1	71770	adaptor-related protein complex 2, beta 1 subunit
304.832634445905	0.530832762903107	0.285061101746267	1.86217186298396	0.0625788691312715	0.415634439553607	ENSMUSG00000057346	Apol9a	223672	apolipoprotein L 9a
5385.77351863464	0.0915443678904782	0.0492213832740084	1.85984955727197	0.0629068136952376	0.417396239481561	ENSMUSG00000038024	Dennd4c	329877	DENN/MADD domain containing 4C
869.66560504418	0.224651271249792	0.120798894844334	1.85971296789832	0.062926146330794	0.417396239481561	ENSMUSG00000022324	Matn2	17181	matrilin 2
1364.96511109365	0.154277127348427	0.082966478979054	1.85951156716409	0.062954661220157	0.417396239481561	ENSMUSG00000020733	Slc9a3r1	26941	solute carrier family 9 (sodium/hydrogen exchanger), member 3 regulator 1
1186.37737309034	-0.227492453182396	0.122344104876792	-1.85944760813359	0.0629637189562473	0.417396239481561	ENSMUSG00000057278	Snrpg	68011	small nuclear ribonucleoprotein polypeptide G
5.92669504674196	-4.88827404206264	2.63066625836177	-1.85818859633938	0.0631422368502717	0.41811696954549	ENSMUSG00000056755	Grm7	108073	glutamate receptor, metabotropic 7
234.530253759741	-0.5227449506555	0.28137272782562	-1.85783801683676	0.0631920206409793	0.41811696954549	ENSMUSG00000007440	Pcdha10	12943	protocadherin alpha 10
54.1735737657884	0.75892085910542	0.408506017881323	1.8577960320915	0.0631979848291272	0.41811696954549	ENSMUSG00000027009	Itga4	16401	integrin alpha 4
5966.33967989925	0.119795250463158	0.0644835225893046	1.85776529651045	0.0632023513000958	0.41811696954549	ENSMUSG00000022261	Sdc2	15529	syndecan 2
1593.36211487556	-0.160613733253748	0.0864698343754257	-1.85745392498859	0.0632466005636089	0.41811696954549	ENSMUSG00000024732	Ccdc86	108673	coiled-coil domain containing 86
7184.25049269605	0.113268431460504	0.0609817576332726	1.85741500173984	0.0632521337783881	0.41811696954549	ENSMUSG00000024974	Smc3	13006	structural maintenance of chromosomes 3
118.116210189024	0.777818994649805	0.419022659167458	1.85626953013765	0.0634151498658025	0.418996170031457	ENSMUSG00000027071	P2rx3	228139	purinergic receptor P2X, ligand-gated ion channel, 3
14.6176657756562	-1.66344805221998	0.896393830290637	-1.85571117962809	0.0634947364468558	0.419200272433458	ENSMUSG00000030134	Rasgef1a	70727	RasGEF domain family, member 1A
378.172209851688	-0.262492920900374	0.141466431662886	-1.85551383331626	0.0635228856733914	0.419200272433458	ENSMUSG00000022358	Fbxo32	67731	F-box protein 32
1057.82523245473	0.18432064058358	0.0993433252310612	1.85539028570738	0.0635405135942099	0.419200272433458	ENSMUSG00000090213	Tmem189	407243	transmembrane protein 189
4.04378729511297	-3.19087681439218	1.71979928486383	-1.85537745158722	0.0635423450135443	NA	ENSMUSG00000029556	Hnf1a	21405	HNF1 homeobox A
453.159071032887	0.354183583239879	0.19091286326586	1.85521068188398	0.0635661468907407	0.419200272433458	ENSMUSG00000019122	Ccl9	20308	chemokine (C-C motif) ligand 9
2430.25995567987	0.127334519971153	0.0686464151394954	1.8549332796534	0.0636057548930802	0.419263429680025	ENSMUSG00000025103	Btbd1	83962	BTB (POZ) domain containing 1
4098.67521168012	0.0980786672107318	0.0528847755126687	1.85457281911383	0.0636572525708053	0.419404862265698	ENSMUSG00000035726	Supt16	114741	SPT16, facilitates chromatin remodeling subunit
125846.876434627	0.0707448877591973	0.0381600616035823	1.85389867799784	0.0637536570868848	0.419655693196166	ENSMUSG00000034994	Eef2	13629	eukaryotic translation elongation factor 2
4122.77375133056	0.100516952894026	0.0542195916047947	1.85388620457881	0.0637554419646922	0.419655693196166	ENSMUSG00000053293	Pom121	107939	nuclear pore membrane protein 121
1647.90455029342	0.144562781497847	0.0780020555863312	1.85332015177276	0.0638364844623527	0.419882677745712	ENSMUSG00000042121	Ssh1	231637	slingshot protein phosphatase 1
130.442311182488	-0.861031904694737	0.464612650271427	-1.85322527096867	0.0638500769897677	0.419882677745712	ENSMUSG00000045268	Zfp691	195522	zinc finger protein 691
34468.4346738431	0.0854098797612502	0.046096239924075	1.85286001422087	0.0639024256145966	0.420029079098579	ENSMUSG00000031320	Rps4x	20102	ribosomal protein S4, X-linked
18000.7735441212	0.0879622253462483	0.0474800900391118	1.85261285885914	0.0639378680426709	0.420064270938225	ENSMUSG00000024940	Ltbp3	16998	latent transforming growth factor beta binding protein 3
5736.86146531166	-0.110052880545024	0.0594431484804154	-1.85139723178161	0.0641124270418816	0.421012979271735	ENSMUSG00000035342	Lzts2	226154	leucine zipper, putative tumor suppressor 2
21.1029813927984	1.69971451863596	0.918208052529002	1.85112133786507	0.0641520990009209	0.421075436836792	ENSMUSG00000044583	Tlr7	170743	toll-like receptor 7
676.151461871362	0.285824364932268	0.154513269322063	1.84983701520485	0.0643370440905602	0.422048104407468	ENSMUSG00000019842	Traf3ip2	103213	TRAF3 interacting protein 2
642.582856351778	0.362231729325495	0.195852286888806	1.84951493331886	0.0643834935055367	0.422048104407468	ENSMUSG00000063952	Brpf3	268936	bromodomain and PHD finger containing, 3
39.435764005259	1.85900749371483	1.00516065970053	1.84946304431443	0.0643909793272622	0.422048104407468	ENSMUSG00000021902	Phf7	71838	PHD finger protein 7
883.547020012865	-0.190373918293108	0.102950989379799	-1.84917036193597	0.0644332169141944	0.422116706424697	ENSMUSG00000043872	Zmym1	68310	zinc finger, MYM domain containing 1
1257.18760467109	0.151982779952541	0.0822042191262211	1.84884403219228	0.0644803371811399	0.422116706424697	ENSMUSG00000035078	Mtmr9	210376	myotubularin related protein 9
365.523174216561	-0.296743612667588	0.1605093431238	-1.84876223958322	0.0644921520524231	0.422116706424697	ENSMUSG00000046010	Zfp830	66983	zinc finger protein 830
1018.40078892763	-0.26376304804211	0.142694853871987	-1.84844120782894	0.0645385420808944	0.422222392685739	ENSMUSG00000050144	Slc25a44	229517	solute carrier family 25, member 44
19.6868907781612	-2.03328920151379	1.10038407466185	-1.84779955320475	0.0646313455859194	0.422631482775185	ENSMUSG00000042532	Golga7b	71146	golgi autoantigen, golgin subfamily a, 7B
7.54503848216386	-4.64959647475573	2.51664023190097	-1.84754118440029	0.0646687449535888	0.422678065682141	ENSMUSG00000045573	Penk	18619	preproenkephalin
3141.5354595071	0.137992260819485	0.0747316428450873	1.84650377759702	0.0648190913818107	0.423462487029227	ENSMUSG00000068328	Aup1	11993	ancient ubiquitous protein 1
93.8727295572412	-1.28517502569292	0.69631519744335	-1.84567998861963	0.0649386845235685	0.424045357639635	ENSMUSG00000028341	Nr4a3	18124	nuclear receptor subfamily 4, group A, member 3
1624.49822752231	-0.158693252417285	0.0860368570086599	-1.84447988844261	0.0651132341537761	0.424847306843005	ENSMUSG00000031059	Ndufb11	104130	NADH:ubiquinone oxidoreductase subunit B11
7.95139310694515	1.95569717259666	1.06033338751251	1.84441723294655	0.0651223577568964	0.424847306843005	ENSMUSG00000035208	Slfn8	276950	schlafen 8
1571.27579819922	0.18618816844568	0.100986618318684	1.84369148651087	0.0652281144545694	0.425338489444298	ENSMUSG00000019997	Ccn2	14219	cellular communication network factor 2
1545.17087761318	0.144789176958074	0.0785442713243339	1.84340849455708	0.0652693907690813	0.425386430302912	ENSMUSG00000000378	Ccm2	216527	cerebral cavernous malformation 2
139552.696618446	0.0723702490611186	0.0392668631323772	1.8430361706547	0.0653237295711294	0.425386430302912	ENSMUSG00000023944	Hsp90ab1	15516	heat shock protein 90 alpha (cytosolic), class B member 1
1139.83890537245	0.352357766417556	0.191185551012968	1.84301462401651	0.065326875336254	0.425386430302912	ENSMUSG00000027291	Vps39	269338	VPS39 HOPS complex subunit
3351.42604051986	-0.140179391701465	0.0760724683013033	-1.8427086018328	0.0653715674379255	0.425478999068008	ENSMUSG00000020739	Nup85	445007	nucleoporin 85
436.710659651311	-0.250569424341368	0.135995325964654	-1.84248556017647	0.0654041567767366	0.425492745927316	ENSMUSG00000019797	1700021F05Rik	67851	RIKEN cDNA 1700021F05 gene
1230.38222517134	-0.166821907809162	0.0905634660082266	-1.84204420570662	0.0654686839906803	0.425714157985043	ENSMUSG00000091512	Lamtor3	56692	late endosomal/lysosomal adaptor, MAPK and MTOR activator 3
6094.85531403698	0.113212247951318	0.0614879826479424	1.84120934003527	0.0655908871586422	0.426256637696584	ENSMUSG00000030770	Parva	57342	parvin, alpha
15.2343795183292	-1.42163139617935	0.772182080073113	-1.84105722324551	0.0656131734410114	0.426256637696584	ENSMUSG00000022371	Col14a1	12818	collagen, type XIV, alpha 1
21.4983368874024	-1.25434931374292	0.681732782508753	-1.83994278392622	0.0657766378597188	0.427119833097458	ENSMUSG00000044080	S100a1	20193	S100 calcium binding protein A1
5924.45374966543	-0.119504112083583	0.0649738104693809	-1.83926587066799	0.0658760903246253	0.427518362272391	ENSMUSG00000062647	Rpl7a	27176	ribosomal protein L7A
191.619257101159	-0.366353308223377	0.199201594128192	-1.83910831550685	0.0658992561858166	0.427518362272391	ENSMUSG00000030823	9130019O22Rik	78921	RIKEN cDNA 9130019O22 gene
4.6507102985673	-5.59969629962332	3.04558583561082	-1.83862698405946	0.0659700695445975	NA	ENSMUSG00000048834	Vstm2a	211739	V-set and transmembrane domain containing 2A
43.2962410206878	-1.44227748830921	0.785051420565191	-1.83717582126131	0.0661839438569126	0.429091454210997	ENSMUSG00000050558	Prokr2	246313	prokineticin receptor 2
1035.21721029498	-0.191569525491913	0.104289272492646	-1.83690537783185	0.0662238652566982	0.429091454210997	ENSMUSG00000036966	Spryd3	223918	SPRY domain containing 3
12.2444812971755	-3.29119388877178	1.79184122906143	-1.83676646981481	0.0662443778193328	0.429091454210997	ENSMUSG00000029757	Dync1i1	13426	dynein cytoplasmic 1 intermediate chain 1
794.996479496623	-0.218124658522439	0.118763590636405	-1.83662903212676	0.0662646784097779	0.429091454210997	ENSMUSG00000031683	Lsm6	78651	LSM6 homolog, U6 small nuclear RNA and mRNA degradation associated
4659.31356437178	0.0991340032389811	0.053998845959922	1.83585410904074	0.0663792363742127	0.429504249194299	ENSMUSG00000024098	Twsg1	65960	twisted gastrulation BMP signaling modulator 1
10472.3355895082	-0.118904823910824	0.064773362931731	-1.83570558218732	0.0664012119270713	0.429504249194299	ENSMUSG00000029571	Tmem106b	71900	transmembrane protein 106B
13.8454319287644	-7.17682955248736	3.90985624671979	-1.83557376527806	0.066420720149738	0.429504249194299	ENSMUSG00000025006	Sorbs1	20411	sorbin and SH3 domain containing 1
3157.48779774484	0.175465411129696	0.0956096907494624	1.83522621770098	0.0664721780325177	0.429568078162537	ENSMUSG00000034163	Zfc3h1	216345	zinc finger, C3H1-type containing
67.5040568139391	0.693396903726852	0.37786300532613	1.8350484010161	0.0664985182601349	0.429568078162537	ENSMUSG00000050014	Apol10b	328561	apolipoprotein L 10B
1241.22759280796	-0.24754012303887	0.1349077875545	-1.83488386790769	0.0665228984304424	0.429568078162537	ENSMUSG00000033909	Usp36	72344	ubiquitin specific peptidase 36
1977.75817264425	-0.148600880023665	0.0810660279262067	-1.8330845093204	0.066790004409283	0.430380053058441	ENSMUSG00000017188	Coa3	52469	cytochrome C oxidase assembly factor 3
1095.18611808703	-0.235878133499735	0.128685511920914	-1.83298127332857	0.0668053560354618	0.430380053058441	ENSMUSG00000025880	Smad7	17131	SMAD family member 7
29.3173659171604	-1.57642593852749	0.860035653914916	-1.83297742523991	0.0668059283185914	0.430380053058441	ENSMUSG00000034040	Galnt17	212996	polypeptide N-acetylgalactosaminyltransferase 17
10.2280161811842	-2.09539375249174	1.14317985792852	-1.83295195236266	0.0668097167161475	0.430380053058441	ENSMUSG00000044708	Kcnj10	16513	potassium inwardly-rectifying channel, subfamily J, member 10
529.76431976712	0.22151592494367	0.120852347810074	1.83294680622833	0.0668104820851165	0.430380053058441	ENSMUSG00000038122	Tbc1d32	544696	TBC1 domain family, member 32
46.0784764325701	-2.14804317191646	1.17200638326583	-1.83279135897783	0.0668336046866771	0.430380053058441	ENSMUSG00000038530	Rgs4	19736	regulator of G-protein signaling 4
1286.30997519658	-0.291279678002402	0.158945768118786	-1.83257271615258	0.0668661387092471	0.430391038506131	ENSMUSG00000022031	Elp3	74195	elongator acetyltransferase complex subunit 3
697.756052012153	-0.539658726492811	0.294640419802176	-1.83158416233299	0.0670133981782937	0.431036825039656	ENSMUSG00000040907	Atp1a3	232975	ATPase, Na+/K+ transporting, alpha 3 polypeptide
4398.1097671761	0.175756129488401	0.0959637402433092	1.83148477792533	0.0670282176893556	0.431036825039656	ENSMUSG00000043079	Synpo	104027	synaptopodin
878.020065945297	-0.231213030388403	0.126261440929227	-1.8312243919187	0.0670670574319872	0.431088024313063	ENSMUSG00000038406	Scaf1	233208	SR-related CTD-associated factor 1
428.815428041126	-0.360286611901901	0.196830900242858	-1.83043725074348	0.0671845817855243	0.431644706078097	ENSMUSG00000030720	Cln3	12752	ceroid lipofuscinosis, neuronal 3, juvenile (Batten, Spielmeyer-Vogt disease)
239.429877845075	-0.352457710866006	0.192635730940986	-1.82965906244041	0.0673009359996639	0.432193361311549	ENSMUSG00000097221	NA	NA	NA
887.945879818384	-0.250197673320501	0.136822592772076	-1.82862835918692	0.0674553013214293	0.432985499654471	ENSMUSG00000002307	Daxx	13163	Fas death domain-associated protein
457.434581335462	-0.326715340652679	0.178689627888569	-1.82839566298957	0.0674901918112487	0.433010371266932	ENSMUSG00000066892	Fbxl12	30843	F-box and leucine-rich repeat protein 12
67.2301956471194	-1.33123088517986	0.728516605297338	-1.82731714761193	0.0676520984662887	0.433849768804711	ENSMUSG00000029245	Epha5	13839	Eph receptor A5
1213.24940937337	-0.204023701029908	0.111739508695351	-1.82588686322367	0.0678673053854063	0.435030050728033	ENSMUSG00000090262	NA	NA	NA
119.214783572646	-0.571056178339237	0.312913544733433	-1.82496471613497	0.0680063540276641	0.435721298109324	ENSMUSG00000051586	Mical3	194401	microtubule associated monooxygenase, calponin and LIM domain containing 3
5.57536308714894	-4.84580539313519	2.655639225764	-1.82472278091204	0.0680428737085004	NA	ENSMUSG00000060548	Tnfrsf19	29820	tumor necrosis factor receptor superfamily, member 19
113.505690804047	-0.641107060600284	0.351414260792468	-1.8243626742823	0.0680972610132931	0.435973668623638	ENSMUSG00000049382	Krt8	16691	keratin 8
8902.54017652194	0.111176650111595	0.0609433338986759	1.82426268796578	0.0681123683969898	0.435973668623638	ENSMUSG00000025290	Rps24	20088	ribosomal protein S24
1305.78099810378	0.155941326379749	0.0854902277104784	1.82408364740658	0.068139427328757	0.435973668623638	ENSMUSG00000003662	Ciao1	26371	cytosolic iron-sulfur protein assembly 1
1499.26210096344	-0.14137467318267	0.077549600185182	-1.82302259257402	0.0682999691670099	0.436661176175867	ENSMUSG00000022507	1810013L24Rik	69053	RIKEN cDNA 1810013L24 gene
10.742248067096	-3.84662602426981	2.11009885610198	-1.82296010120385	0.0683094340497166	0.436661176175867	ENSMUSG00000050071	Bex1	19716	brain expressed X-linked 1
4.26186186237959	-4.45493813617691	2.44503326023252	-1.82203580157157	0.0684495535504269	NA	ENSMUSG00000033006	Sox10	20665	SRY (sex determining region Y)-box 10
595.870580021661	0.241264562968974	0.132419633937696	1.82196971698691	0.0684595807075822	0.437232509680879	ENSMUSG00000034601	2700049A03Rik	76967	RIKEN cDNA 2700049A03 gene
17.2457278747392	-2.59614429119899	1.42492040083334	-1.82195741578314	0.0684614473291599	0.437232509680879	ENSMUSG00000040797	Iqsec3	243621	IQ motif and Sec7 domain 3
4573.32968181442	-0.103647266514614	0.056898005369228	-1.82163268891442	0.0685107374896238	0.437316320275956	ENSMUSG00000006398	Cdc20	107995	cell division cycle 20
10.0337656891236	-2.74701902462884	1.50814268498788	-1.82145830893375	0.068537218592063	0.437316320275956	ENSMUSG00000031760	Mt3	17751	metallothionein 3
4.06524128831106	3.39336773945675	1.86301545430844	1.82143832012192	0.0685402546027352	NA	ENSMUSG00000090474	NA	NA	NA
6952.10534156901	0.0976468764351484	0.0536301893869792	1.82074457598048	0.0686456927904718	0.437808367769656	ENSMUSG00000028577	Plaa	18786	phospholipase A2, activating protein
2.00678143943788	-4.39304168639008	2.41371495005983	-1.82003334166745	0.0687539275584131	NA	ENSMUSG00000072720	Myo18b	74376	myosin XVIIIb
41.2195030495151	-1.02557844227141	0.563637543913882	-1.81957084538732	0.0688243848936107	0.438442196820457	ENSMUSG00000037754	Ppp1r16b	228852	protein phosphatase 1, regulatory subunit 16B
5746.13557054296	0.112540430735656	0.0618516522624616	1.81952181743023	0.0688318573584496	0.438442196820457	ENSMUSG00000027479	Mapre1	13589	microtubule-associated protein, RP/EB family, member 1
1255.8470258003	-0.154816415990809	0.0850968103749078	-1.81929751901088	0.0688660517033377	0.438442196820457	ENSMUSG00000028821	Syf2	68592	SYF2 homolog, RNA splicing factor (S. cerevisiae)
3337.6792240874	-0.0997110940838127	0.0548149045158828	-1.81905076665638	0.0689036852779039	0.438442196820457	ENSMUSG00000022890	Atp5j	11957	ATP synthase, H+ transporting, mitochondrial F0 complex, subunit F
380.836227564534	-0.276860102039238	0.152216142063559	-1.81886164164923	0.0689325412225227	0.438442196820457	ENSMUSG00000020544	Cox11	69802	cytochrome c oxidase assembly protein 11, copper chaperone
4278.66448711326	-0.133748199969376	0.0735342699485095	-1.81885534544681	0.0689335020428983	0.438442196820457	ENSMUSG00000008734	Gprc5b	64297	G protein-coupled receptor, family C, group 5, member B
604.549493146112	-0.208672491254209	0.114788797548095	-1.81788202081983	0.069082166836796	0.439187673592217	ENSMUSG00000045598	Zfp553	233887	zinc finger protein 553
14.0610809988178	1.38217130493545	0.760558968563338	1.81730984981521	0.0691696826143984	0.439543895757677	ENSMUSG00000032591	Mst1	15235	macrophage stimulating 1 (hepatocyte growth factor-like)
2060.52709421208	0.149589110412272	0.0823463357885216	1.81658490301791	0.0692806968101227	0.439695351238133	ENSMUSG00000021510	Zfp729a	212281	zinc finger protein 729a
650.912263010714	0.194880032825904	0.107288141072133	1.81641727481214	0.0693063872520454	0.439695351238133	ENSMUSG00000047747	Rnf150	330812	ring finger protein 150
30.2296646647443	-1.91864692627418	1.05630297101211	-1.81637937119103	0.0693121973873863	0.439695351238133	ENSMUSG00000057716	Tmem178b	434008	transmembrane protein 178B
930.791169682722	0.42374149922576	0.233377741945867	1.81568942990308	0.069418026402312	0.439695351238133	ENSMUSG00000015112	Slc25a13	50799	solute carrier family 25 (mitochondrial carrier, adenine nucleotide translocator), member 13
36312.3401282731	0.114760012218108	0.0632052370976526	1.81567252157924	0.0694206216085289	0.439695351238133	ENSMUSG00000002602	Axl	26362	AXL receptor tyrosine kinase
12192.5063408563	-0.0636543145003949	0.0350587938116506	-1.81564473787577	0.0694248862160793	0.439695351238133	ENSMUSG00000024335	Brd2	14312	bromodomain containing 2
5592.49466293952	0.0841089026307536	0.0463251050794913	1.81562248993127	0.0694283012777775	0.439695351238133	ENSMUSG00000025369	Smarcc2	68094	SWI/SNF related, matrix associated, actin dependent regulator of chromatin, subfamily c, member 2
124.52288956501	0.712761231632023	0.392595459247953	1.81551063529204	0.0694454730664053	0.439695351238133	ENSMUSG00000075324	Fign	60344	fidgetin
867.467141942074	0.178170160593389	0.0981990848469476	1.81437699619181	0.0696197048361527	0.440532392724764	ENSMUSG00000039879	Heca	380629	hdc homolog, cell cycle regulator
944.367178043698	0.224234053241819	0.123602062347811	1.81416109879166	0.0696529272863776	0.440532392724764	ENSMUSG00000078532	Nkain1	67149	Na+/K+ transporting ATPase interacting 1
872.593153174865	-0.181685536664519	0.100162339458709	-1.81391067387575	0.0696914791597057	0.440532392724764	ENSMUSG00000042709	Atpaf2	246782	ATP synthase mitochondrial F1 complex assembly factor 2
153.770353871238	-0.881691441333976	0.486151100019666	-1.81361605743216	0.0697368565605102	0.440532392724764	ENSMUSG00000068964	NA	NA	NA
820.453730932731	-0.194822117531621	0.107422875603065	-1.81359991005549	0.0697393443120078	0.440532392724764	ENSMUSG00000001983	Taco1	70207	translational activator of mitochondrially encoded cytochrome c oxidase I
5.13835134630172	-2.74342296048378	1.51297075685072	-1.81326899284839	0.0697903432402387	NA	ENSMUSG00000027858	Tspan2	70747	tetraspanin 2
12.375285879429	-1.54740078571342	0.853508065885432	-1.81298905957982	0.0698335087361431	0.440532392724764	ENSMUSG00000037577	Ephx3	71932	epoxide hydrolase 3
1156.88625821514	-0.163409109336715	0.0901373070805183	-1.81289096190487	0.0698486405071324	0.440532392724764	ENSMUSG00000025981	Coq10b	67876	coenzyme Q10B
2302.91376136817	-0.142121687793484	0.0784014901274464	-1.81274217572213	0.0698715962227849	0.440532392724764	ENSMUSG00000058927	NA	NA	NA
14.1429863484962	-2.49754765430157	1.37792209987396	-1.81254633663981	0.0699018210102501	0.440532392724764	ENSMUSG00000074505	Fat3	270120	FAT atypical cadherin 3
1115.42644831229	0.19872910965233	0.109642208633886	1.81252377281016	0.0699053040839513	0.440532392724764	ENSMUSG00000083287	NA	NA	NA
4292.59555403952	-0.112661704842734	0.0621616920092036	-1.812397655232	0.0699247748927783	0.440532392724764	ENSMUSG00000046364	Rpl27a	26451	ribosomal protein L27A
4.41222721790162	-2.76502356123999	1.52602904886053	-1.81190755399093	0.070000482006093	NA	ENSMUSG00000039661	Dusp26	66959	dual specificity phosphatase 26 (putative)
160.872293205373	0.653123365118838	0.360476134897562	1.81183524203187	0.0700116579006901	0.440859900083056	ENSMUSG00000028268	Gbp3	55932	guanylate binding protein 3
1880.32365144678	-0.147385138785454	0.08135568399717	-1.8116145245682	0.0700457790895086	0.440859900083056	ENSMUSG00000024644	Cndp2	66054	CNDP dipeptidase 2 (metallopeptidase M20 family)
66.1574343848537	0.754148645884745	0.416331835829961	1.81141239026639	0.0700770394383712	0.440859900083056	ENSMUSG00000016087	Fli1	14247	Friend leukemia integration 1
255.011224461639	-0.434048171536295	0.239640900176817	-1.81124412074915	0.0701030712831734	0.440859900083056	ENSMUSG00000038085	Cnbd2	70873	cyclic nucleotide binding domain containing 2
3867.34365689173	0.104078946391663	0.0574819850895096	1.81063591018287	0.0701972296351865	0.44125327462262	ENSMUSG00000019849	Prep	19072	prolyl endopeptidase
12.4956367665423	-2.12033236914378	1.17161774039932	-1.80974757895107	0.0703349405032661	0.441564167761991	ENSMUSG00000020374	Rasgef1c	74563	RasGEF domain family, member 1C
614.278770497724	0.261496957344516	0.144498025019375	1.80969225918107	0.0703435236097075	0.441564167761991	ENSMUSG00000027806	Tsc22d2	72033	TSC22 domain family, member 2
6.23959335843008	-3.10588545818688	1.71633921799497	-1.80959884014955	0.0703580199355704	0.441564167761991	ENSMUSG00000045287	Rtn4rl1	237847	reticulon 4 receptor-like 1
140.004555723041	-0.63732371138363	0.352209644947742	-1.80950101885538	0.0703732020106317	0.441564167761991	ENSMUSG00000028803	Nipal3	74552	NIPA-like domain containing 3
33073.9939178873	-0.0750574827340913	0.0415092635288204	-1.80821041746447	0.070573757885124	0.442499989737076	ENSMUSG00000021939	Ctsb	13030	cathepsin B
4289.08418572878	0.132909077673811	0.0735176742700849	1.8078520436533	0.070629531271062	0.442499989737076	ENSMUSG00000035168	Tanc1	66860	tetratricopeptide repeat, ankyrin repeat and coiled-coil containing 1
27.3076028396809	-2.29983826990608	1.27231418436323	-1.80760247600093	0.0706683926046266	0.442499989737076	ENSMUSG00000029168	Dpysl5	65254	dihydropyrimidinase-like 5
305.567598701696	-0.618587578525223	0.342215454770617	-1.80759685134575	0.0706692686477327	0.442499989737076	ENSMUSG00000037461	Ints7	77065	integrator complex subunit 7
3409.33737880781	-0.0961906304558376	0.0532168321525791	-1.80752266839273	0.0706808235164873	0.442499989737076	ENSMUSG00000049323	Smcr8	237782	Smith-Magenis syndrome chromosome region, candidate 8 homolog (human)
6032.98956372174	0.161541763379587	0.0894005590686	1.80694354780971	0.0707710816434163	0.442866459356223	ENSMUSG00000004562	Arhgef40	268739	Rho guanine nucleotide exchange factor (GEF) 40
4508.69636919637	0.138903725917497	0.0769047425924889	1.80617893298902	0.0708903945070829	0.443244417405777	ENSMUSG00000041645	Ddx24	27225	DEAD (Asp-Glu-Ala-Asp) box polypeptide 24
172.061900458201	0.417964541654655	0.231411919420744	1.80614958253178	0.070894977728465	0.443244417405777	ENSMUSG00000047216	Cdh19	227485	cadherin 19, type 2
7.68399365954067	-1.94672569517448	1.07820218659621	-1.80552935189281	0.07099188669031	0.443296040614138	ENSMUSG00000037813	D630003M21Rik	228846	RIKEN cDNA D630003M21 gene
7.96480698958648	-3.76003159024573	2.08284907074213	-1.80523478300135	0.0710379501200204	0.443296040614138	ENSMUSG00000010505	Myt1	17932	myelin transcription factor 1
581.202119699857	0.217922684662072	0.120717398751038	1.80523012355083	0.0710386789418857	0.443296040614138	ENSMUSG00000016181	Utp25	215193	UTP25 small subunit processome component
174.782381108596	0.38105379904939	0.211105690378836	1.80503802794504	0.071068731486298	0.443296040614138	ENSMUSG00000033147	Slc22a15	242126	solute carrier family 22 (organic anion/cation transporter), member 15
40.3478197623644	0.827423200264328	0.458410562135071	1.80498284422279	0.0710773666730052	0.443296040614138	ENSMUSG00000029650	Slc46a3	71706	solute carrier family 46, member 3
285.072717185964	-0.382235562043721	0.211779149158766	-1.80487816464485	0.0710937493686022	0.443296040614138	ENSMUSG00000075266	Cenpw	66311	centromere protein W
1431.03436689465	0.139113010476674	0.0770849371484364	1.80467177665067	0.0711260588318843	0.443299512210686	ENSMUSG00000036955	Kif1bp	72320	KIF1 binding protein
1701.01042451605	-0.149752433017272	0.0829939328493119	-1.80437807772251	0.0711720573296098	0.443388260766927	ENSMUSG00000008301	Phax	56698	phosphorylated adaptor for RNA export
86.5133868627494	-1.1034464522875	0.611657201211025	-1.80402756658923	0.0712269855482458	0.443532535789054	ENSMUSG00000040209	Zfp704	170753	zinc finger protein 704
1390.60320511672	0.181562734241359	0.10074007049408	1.80228913232723	0.071499927475512	0.445033654697112	ENSMUSG00000036155	Mgat5	107895	mannoside acetylglucosaminyltransferase 5
1900.81391846413	-0.142997843328595	0.0793642806279432	-1.80179095932292	0.0715783006668873	0.445322930307671	ENSMUSG00000020108	Ddit4	74747	DNA-damage-inducible transcript 4
5559.10628265555	0.0879546875671095	0.0488243112570253	1.80145270465958	0.0716315554220227	0.445455743985238	ENSMUSG00000023025	Larp4	207214	La ribonucleoprotein domain family, member 4
9.71699414152392	-2.80460844183537	1.55737892491208	-1.80085167262276	0.0717262618918244	0.445846100744328	ENSMUSG00000040612	Ildr2	100039795	immunoglobulin-like domain containing receptor 2
765.393133398742	0.216766263225682	0.120395412468858	1.80045284766769	0.0717891625729758	0.446038495185276	ENSMUSG00000021136	Smoc1	64075	SPARC related modular calcium binding 1
456.75190718425	-0.260170886239116	0.144519810871984	-1.80024374976228	0.0718221585036959	0.446044997718015	ENSMUSG00000025086	Trub1	72133	TruB pseudouridine (psi) synthase family member 1
357.533212587187	-0.382591762661415	0.212625319600436	-1.79937066469967	0.0719600667683316	0.446702753291542	ENSMUSG00000029720	NA	NA	NA
3613.24538490135	-0.143134039952372	0.0795664926395249	-1.79892358207668	0.0720307696899776	0.446942922507456	ENSMUSG00000063694	Cycs	13063	cytochrome c, somatic
1635.8507217325	-0.150135476839083	0.0834846625541839	-1.79835998907753	0.0721199789547028	0.447229757359145	ENSMUSG00000031770	Herpud1	64209	homocysteine-inducible, endoplasmic reticulum stress-inducible, ubiquitin-like domain member 1
10950.7996003974	-0.0803378078429426	0.0446803660495714	-1.79805616976841	0.0721681070281445	0.447229757359145	ENSMUSG00000024392	Bag6	224727	BCL2-associated athanogene 6
203.628826924961	-0.566241329061901	0.314924116912644	-1.79802466261728	0.0721730995867168	0.447229757359145	ENSMUSG00000004698	Hdac9	79221	histone deacetylase 9
7.25443310250308	-2.53036786615906	1.40766673612657	-1.79756173902481	0.072246486122619	0.447485888534997	ENSMUSG00000032473	Cldn18	56492	claudin 18
995.887874279429	-0.216547346203559	0.1204910424228	-1.79720701098842	0.0723027619317311	0.447498154057253	ENSMUSG00000026492	Tfb2m	15278	transcription factor B2, mitochondrial
4742.36737809294	0.109786341262015	0.0610892998000487	1.79714518944163	0.0723125732793613	0.447498154057253	ENSMUSG00000030894	Tpp1	12751	tripeptidyl peptidase I
935.510039331732	0.217029634611186	0.120781607856607	1.7968765150804	0.0723552257306049	0.44753524617817	ENSMUSG00000028999	Rint1	72772	RAD50 interactor 1
2772.59487150654	0.106024948975813	0.0590108162885835	1.79670364933293	0.0723826793116759	0.44753524617817	ENSMUSG00000002881	Nab1	17936	Ngfi-A binding protein 1
5.3949195042853	-4.79629444485824	2.66975916354537	-1.79652700900889	0.0724107411595613	NA	ENSMUSG00000050505	Pcdh20	219257	protocadherin 20
18.6329999425122	-1.10927985995753	0.61770175361592	-1.79581789020995	0.0725234845133913	0.447868354479218	ENSMUSG00000029055	Plch2	269615	phospholipase C, eta 2
5520.95108428758	0.174268063942924	0.0970413255695434	1.79581289641429	0.0725242789901535	0.447868354479218	ENSMUSG00000031229	Atrx	22589	ATRX, chromatin remodeler
1007.13707297092	0.307924028116315	0.171495513300134	1.79552235618793	0.0725705141055384	0.447868354479218	ENSMUSG00000022105	Rb1	19645	RB transcriptional corepressor 1
23513.7110279043	0.0954592367996474	0.053170377138971	1.79534624232863	0.0725985517261745	0.447868354479218	ENSMUSG00000087412	NA	NA	NA
13970.2097261309	0.119600725269196	0.0666273046568019	1.79507074292231	0.0726424294763572	0.447868354479218	ENSMUSG00000045817	Zfp36l2	12193	zinc finger protein 36, C3H type-like 2
8536.05067071468	0.100400337779317	0.0559368176876325	1.79488826733015	0.0726715036233849	0.447868354479218	ENSMUSG00000025950	Idh1	15926	isocitrate dehydrogenase 1 (NADP+), soluble
163.02147688383	-0.472470737795287	0.26326311800891	-1.79467120715062	0.0727061005945355	0.447868354479218	ENSMUSG00000020063	Sirt1	93759	sirtuin 1
797.379761945034	0.219466123410951	0.122287763361495	1.79466953502278	0.0727063671653757	0.447868354479218	ENSMUSG00000090523	Gypc	71683	glycophorin C
8.67701806743757	-2.18468390742224	1.21753681142542	-1.79434731411902	0.0727577505960916	0.447868354479218	ENSMUSG00000036553	Sh3tc1	231147	SH3 domain and tetratricopeptide repeats 1
2293.93623647096	0.113358312102963	0.0631801695731824	1.79420715184467	0.0727801110535896	0.447868354479218	ENSMUSG00000050310	Rictor	78757	RPTOR independent companion of MTOR, complex 2
333.962195372999	0.403670581680045	0.224992820999777	1.79414871944046	0.0727894345901687	0.447868354479218	ENSMUSG00000040929	Rfx3	19726	regulatory factor X, 3 (influences HLA class II expression)
14234.2476579308	0.0659324889484434	0.0367537905524499	1.79389630178018	0.0728297218532552	0.44786898602697	ENSMUSG00000025151	Maged1	94275	melanoma antigen, family D, 1
522.813569277806	-0.259103717459645	0.144448376365133	-1.7937461394837	0.0728536972471348	0.44786898602697	ENSMUSG00000031355	Arhgap6	11856	Rho GTPase activating protein 6
2.85718773115393	-4.89681324382256	2.7314352028981	-1.79276200241798	0.0730109876563742	NA	ENSMUSG00000073940	Hbb-bt	101488143	hemoglobin, beta adult t chain
4.64398506690513	-2.46231149374086	1.37349274922182	-1.79273716234464	0.0730149613312354	NA	ENSMUSG00000000411	Tssk3	58864	testis-specific serine kinase 3
231.041646820693	-0.561563551230125	0.313310178698047	-1.79235655082669	0.0730758700153721	0.449037069227381	ENSMUSG00000054792	Klhl18	270201	kelch-like 18
2691.17167921172	0.115069119140218	0.0642072883052022	1.7921504268059	0.0731088730791026	0.449042224838254	ENSMUSG00000025404	R3hdm2	71750	R3H domain containing 2
215.676161532492	-0.508793876031847	0.283975923312008	-1.79167962585627	0.0731843000058123	0.44930783306119	ENSMUSG00000038987	Cfap157	227736	cilia and flagella associated protein 157
435.510481308172	-0.351548952219959	0.19635707902147	-1.7903553769076	0.0733967990966749	0.450210847176995	ENSMUSG00000015882	Lcorl	209707	ligand dependent nuclear receptor corepressor-like
488.069040372952	-0.240845531371846	0.134539888236543	-1.79014219893211	0.073431054375281	0.450210847176995	ENSMUSG00000028672	Hmgcl	15356	3-hydroxy-3-methylglutaryl-Coenzyme A lyase
13986.6403242115	0.334694811993238	0.186971795511793	1.7900818199723	0.0734407589640365	0.450210847176995	ENSMUSG00000028364	Tnc	21923	tenascin C
3408.08239493374	0.118710264331785	0.0663200732742031	1.78995978850886	0.0734603760381918	0.450210847176995	ENSMUSG00000024431	Nr3c1	14815	nuclear receptor subfamily 3, group C, member 1
14988.6393627482	0.477725746255667	0.266970281716118	1.78943417666111	0.0735449193557022	0.450361975005063	ENSMUSG00000064354	COX2	17709	cytochrome c oxidase subunit II
4.62406800462013	-2.53732795378149	1.41797904707312	-1.78939735323934	0.073550845289997	NA	ENSMUSG00000059022	Kcp	333088	kielin/chordin-like protein
4.25322279877757	-2.83711407382734	1.58574162283865	-1.78914019343744	0.0735922404915971	NA	ENSMUSG00000031661	Nkd1	93960	naked cuticle 1
12.1299125352552	-1.6493640270085	0.92188360068067	-1.7891239477421	0.073594856212753	0.450361975005063	ENSMUSG00000039914	Coq10a	210582	coenzyme Q10A
2458.98421234193	0.161284423103926	0.0901484259995831	1.78909860394758	0.0735989369716558	0.450361975005063	ENSMUSG00000013921	Clip3	76686	CAP-GLY domain containing linker protein 3
9391.78281781622	0.0715434051101909	0.0399906204027619	1.78900463132725	0.0736140696913942	0.450361975005063	ENSMUSG00000009575	Cbx5	12419	chromobox 5
6617.33123375612	0.0813710178975857	0.0454893637543996	1.78879217429626	0.0736482917239879	0.450373981935434	ENSMUSG00000015932	Dstn	56431	destrin
2.11645499586696	4.57121897771813	2.55566974467181	1.78865793878432	0.0736699207410154	NA	ENSMUSG00000029633	NA	NA	NA
1350.58563905262	-0.163801192997148	0.0916209318625961	-1.78781409081061	0.0738060067415419	0.451140831925861	ENSMUSG00000016253	Nelfcd	57314	negative elongation factor complex member C/D, Th1l
2.93217773368566	-4.93305237351921	2.76034893180833	-1.78711188164444	0.0739194074961918	NA	ENSMUSG00000042195	Slc35f2	72022	solute carrier family 35, member F2
1687.53395030288	-0.152933198455133	0.0855820503756885	-1.7869775003495	0.0739411251512972	0.451768948900332	ENSMUSG00000025510	Cd151	12476	CD151 antigen
44.8446971320769	0.923836494292563	0.517264032934761	1.78600566726255	0.0740983405313294	0.452444884531237	ENSMUSG00000009654	Oit3	18302	oncoprotein induced transcript 3
5.14164324076842	-3.86222338132746	2.16271830954121	-1.78581896878969	0.0741285743801183	NA	ENSMUSG00000063297	Luzp2	233271	leucine zipper protein 2
755.889345976271	0.193617558836026	0.108423236238486	1.78575705312972	0.0741386031943567	0.452444884531237	ENSMUSG00000001143	Lman2l	214895	lectin, mannose-binding 2-like
488.88509525494	0.225381026580744	0.1262148791947	1.78569300243175	0.0741489789991741	0.452444884531237	ENSMUSG00000036672	Cenpt	320394	centromere protein T
26.5558210501624	-1.79346422010308	1.00460073296515	-1.78525075808929	0.0742206521554414	0.452671431129614	ENSMUSG00000059742	Kcnh7	170738	potassium voltage-gated channel, subfamily H (eag-related), member 7
2427.21269264884	0.117318798533296	0.065727849030593	1.78491766068124	0.0742746735845947	0.452671431129614	ENSMUSG00000024241	Sos1	20662	SOS Ras/Rac guanine nucleotide exchange factor 1
8775.0457446148	0.102471811692125	0.057411551508577	1.78486400383756	0.0742833786059699	0.452671431129614	ENSMUSG00000034101	Ctnnd1	12388	catenin (cadherin associated protein), delta 1
449.49193924144	0.300248496585997	0.168265537064204	1.78437309162976	0.0743630604931735	0.452959287759684	ENSMUSG00000028036	Ptgfr	19220	prostaglandin F receptor
2.01022233092128	-4.37180913884149	2.45031619935222	-1.78418162521117	0.074394157085393	NA	ENSMUSG00000044646	Zbtb7c	207259	zinc finger and BTB domain containing 7C
534.459880856213	-0.25858462974469	0.144982810826676	-1.78355370729999	0.0744962135465704	0.453572454131561	ENSMUSG00000030649	Anapc15	75430	anaphase promoting complex C subunit 15
136.895547399723	-0.455596302589811	0.255484514993189	-1.78326386083304	0.0745433613097722	0.453661668372157	ENSMUSG00000039556	Ppp1r3f	54646	protein phosphatase 1, regulatory subunit 3F
13108.2973441043	-0.0948848736655526	0.053226446297844	-1.78266407519669	0.0746410026276765	0.454057968490192	ENSMUSG00000024066	Xdh	22436	xanthine dehydrogenase
11.1555142305167	-2.26150464551876	1.26893741473178	-1.78220345563439	0.0747160594952383	0.45430038199667	ENSMUSG00000031189	Aff2	14266	AF4/FMR2 family, member 2
2950.41556978234	0.132316958812701	0.0742510982159824	1.78202022585331	0.0747459334894601	0.45430038199667	ENSMUSG00000061665	Cd2ap	12488	CD2-associated protein
409.916296956662	-0.316534310806575	0.177655742629533	-1.78172856177605	0.0747935068616569	0.454363348338373	ENSMUSG00000031628	Casp3	12367	caspase 3
1136.63612459421	0.219972268876993	0.123471872899427	1.78155772413179	0.0748213836995859	0.454363348338373	ENSMUSG00000038267	Slc22a23	73102	solute carrier family 22, member 23
1051.64021565815	-0.305569220603282	0.171585065778192	-1.78086140083014	0.0749350957074073	0.454755961275716	ENSMUSG00000048388	Fam171b	241520	family with sequence similarity 171, member B
4.97645629874591	-2.59390855211646	1.45659771257721	-1.78079955070571	0.0749452028682471	NA	ENSMUSG00000006764	Tph2	216343	tryptophan hydroxylase 2
2354.66971370691	0.205015919770284	0.115135332890137	1.78065164380001	0.074969377405105	0.454755961275716	ENSMUSG00000004270	Lpcat3	14792	lysophosphatidylcholine acyltransferase 3
5813.9185178785	-0.0771671239441506	0.0433385924284013	-1.78056368747178	0.0749837563825441	0.454755961275716	ENSMUSG00000037012	Hk1	15275	hexokinase 1
3759.99101792893	0.123670241987993	0.0694849222245257	1.77981406654495	0.0751063947750532	0.455118384189403	ENSMUSG00000033335	Dnm2	13430	dynamin 2
27.8316247470517	-1.36162757503981	0.765049730845024	-1.7797896269251	0.0751103958654402	0.455118384189403	ENSMUSG00000053963	Stum	381310	mechanosensory transduction mediator
392.676708294317	-0.286683092545924	0.161094044635791	-1.77960081140225	0.0751413133412058	0.455118384189403	ENSMUSG00000001227	Sema6b	20359	sema domain, transmembrane domain (TM), and cytoplasmic domain, (semaphorin) 6B
496.272728698102	-0.275355175062588	0.154824562290625	-1.77849800437809	0.0753220994128682	0.455829627625416	ENSMUSG00000016510	Mtif3	76366	mitochondrial translational initiation factor 3
1090.93847597187	-0.173987208846668	0.0978289767741531	-1.7784833756192	0.0753244999282549	0.455829627625416	ENSMUSG00000020528	Prpsap2	212627	phosphoribosyl pyrophosphate synthetase-associated protein 2
1.99476851347172	-4.36248787649462	2.45338372442617	-1.77815147017615	0.0753789809462455	NA	ENSMUSG00000046997	Spsb4	211949	splA/ryanodine receptor domain and SOCS box containing 4
399.645471248101	0.256863295679607	0.144457193006065	1.77812741847214	0.0753829301917627	0.455829627625416	ENSMUSG00000036957	Lrfn3	233067	leucine rich repeat and fibronectin type III domain containing 3
513.90410105664	0.320142318476285	0.180048598330921	1.77808836860744	0.0753893424673796	0.455829627625416	ENSMUSG00000035365	Parpbp	75317	PARP1 binding protein
2.89866480295822	-4.91711963799658	2.76632538908462	-1.7774914178204	0.0754874216269627	NA	ENSMUSG00000000392	Fap	14089	fibroblast activation protein
7.11975470061931	-2.11971019411488	1.19262524486283	-1.7773480841911	0.075510986876473	0.456152332639954	ENSMUSG00000033594	Spata2l	78779	spermatogenesis associated 2-like
2600.32366425795	0.122714409235853	0.0690525840402087	1.77711538158222	0.0755492579219542	0.456152332639954	ENSMUSG00000021816	Ppp3cb	19056	protein phosphatase 3, catalytic subunit, beta isoform
362.556756369446	0.603905885486544	0.33982764248157	1.77709465032497	0.0755526682214015	0.456152332639954	ENSMUSG00000051506	Wdfy4	545030	WD repeat and FYVE domain containing 4
26.8530519412063	-0.962585737366636	0.541701042018923	-1.77696859097608	0.0755734077355644	0.456152332639954	ENSMUSG00000026205	Slc23a3	22626	solute carrier family 23 (nucleobase transporters), member 3
1251.73203720079	-0.187753112062577	0.105674017937753	-1.7767197247404	0.0756143653041491	0.456202313747288	ENSMUSG00000020740	Gga3	260302	golgi associated, gamma adaptin ear containing, ARF binding protein 3
5.13386540242303	-3.72165959471104	2.09508078258662	-1.77637999720289	0.0756703057629597	NA	ENSMUSG00000042724	Map3k9	338372	mitogen-activated protein kinase kinase kinase 9
11.8056492194401	-6.94585210169329	3.91039331301953	-1.77625408640284	0.0756910471536142	0.456313041814001	ENSMUSG00000021314	Amph	218038	amphiphysin
69.9161504607121	-0.627046574581541	0.353024753424659	-1.77621135203303	0.0756980878763145	0.456313041814001	ENSMUSG00000027834	Serpini1	20713	serine (or cysteine) peptidase inhibitor, clade I, member 1
2073.53169549723	0.118502632284302	0.0667254201348949	1.77597431450761	0.0757371508182082	0.456351472841176	ENSMUSG00000003233	Dvl3	13544	dishevelled segment polarity protein 3
3474.83390300028	0.0962222515427692	0.0542238185105742	1.77453846272381	0.0759741258392603	0.457504864544458	ENSMUSG00000058325	Dock1	330662	dedicator of cytokinesis 1
505.839244744046	-0.32093431584792	0.180870595734091	-1.77438634812562	0.0759992664477653	0.457504864544458	ENSMUSG00000002343	Armc6	76813	armadillo repeat containing 6
829.067075703073	-0.356551350292349	0.200969431471607	-1.77415713266185	0.0760371626536577	0.457504864544458	ENSMUSG00000040167	Ikzf5	67143	IKAROS family zinc finger 5
2.92500449878109	-4.93799239051244	2.78364361995535	-1.77393124432776	0.0760745238651651	NA	ENSMUSG00000027568	Ntsr1	18216	neurotensin receptor 1
980.694959140706	0.228850277414948	0.129020903144943	1.77374574070262	0.0761052167718745	0.457504864544458	ENSMUSG00000035293	G2e3	217558	G2/M-phase specific E3 ubiquitin ligase
1282.68902591389	-0.178549077053825	0.10067482662901	-1.77352256797803	0.0761421556873945	0.457504864544458	ENSMUSG00000019838	Slc16a10	72472	solute carrier family 16 (monocarboxylic acid transporters), member 10
3525.95898533867	-0.109713131084445	0.0618648310068787	-1.77343297150923	0.0761569895540879	0.457504864544458	ENSMUSG00000025332	Kdm5c	20591	lysine (K)-specific demethylase 5C
3939.92722324591	0.155205686198757	0.08751826653586	1.77340905324219	0.0761609499344904	0.457504864544458	ENSMUSG00000008682	Rpl10	110954	ribosomal protein L10
774.723652849696	-0.210032197233877	0.11844959458987	-1.77317784802144	0.0761992414957299	0.457504864544458	ENSMUSG00000043059	Zfp513	101023	zinc finger protein 513
2956.62416300445	0.12465989486091	0.0703125168062819	1.77294030313779	0.0762385993674699	0.457504864544458	ENSMUSG00000026977	March7	57438	membrane-associated ring finger (C3HC4) 7
1291.89343349145	-0.177908783746502	0.100362635759439	-1.77265954007959	0.0762851392660069	0.457504864544458	ENSMUSG00000019979	Apaf1	11783	apoptotic peptidase activating factor 1
1446.77733110018	-0.194251506869281	0.109583415355695	-1.77263599823718	0.0762890426659622	0.457504864544458	ENSMUSG00000073131	Vma21	67048	VMA21 vacuolar H+-ATPase homolog (S. cerevisiae)
2.61124488983704	-3.70703693649003	2.09159150568776	-1.77235226209769	0.0763361008904435	NA	ENSMUSG00000053552	Ebf4	228598	early B cell factor 4
2.96806363809141	-4.95020301208926	2.79350068060721	-1.77204288742585	0.076387438294301	NA	ENSMUSG00000026080	Chst10	98388	carbohydrate sulfotransferase 10
1410.73386889055	0.203767903490745	0.114991306162733	1.7720287758309	0.0763897806331748	0.457838542329169	ENSMUSG00000024457	Trim26	22670	tripartite motif-containing 26
1328.89727853288	-0.136365165121457	0.0769606637335606	-1.77188135478608	0.0764142540870714	0.457838542329169	ENSMUSG00000024646	Cyb5a	109672	cytochrome b5 type A (microsomal)
3.85790265029246	-2.75542208587485	1.55520280779179	-1.77174454165707	0.0764369722347013	NA	ENSMUSG00000006200	Rhox6	19202	reproductive homeobox 6
5553.37261986403	-0.0883969228241875	0.049898270776782	-1.77154280996285	0.0764704803133026	0.457838542329169	ENSMUSG00000060803	Gstp1	14870	glutathione S-transferase, pi 1
178.537692062593	-0.479134667265148	0.270509377344318	-1.77123126735559	0.076522251758457	0.457838542329169	ENSMUSG00000031425	Plp1	18823	proteolipid protein (myelin) 1
20.9278526243626	-1.58562087407703	0.895305933893978	-1.77103804861501	0.0765543747679605	0.457838542329169	ENSMUSG00000021379	Id4	15904	inhibitor of DNA binding 4
596.917175251987	0.388549853148266	0.2193925647948	1.77102562026967	0.0765564413820168	0.457838542329169	ENSMUSG00000049482	Ctu2	66965	cytosolic thiouridylase subunit 2
1369.83587881042	0.198567317742257	0.112126734708847	1.77091857939024	0.0765742422705114	0.457838542329169	ENSMUSG00000026743	Mllt10	17354	myeloid/lymphoid or mixed-lineage leukemia; translocated to, 10
8.49690719200744	-3.30962051770161	1.86945791584516	-1.77036374536699	0.0766665652082573	0.458194313729658	ENSMUSG00000036790	Slitrk2	245450	SLIT and NTRK-like family, member 2
1101.78664141964	0.186561755524615	0.105438386010812	1.76939123011124	0.0768286081436026	0.458859516852608	ENSMUSG00000031538	Plat	18791	plasminogen activator, tissue
26.4265352155154	-2.21077261409366	1.24964764417996	-1.76911677814942	0.0768743884968921	0.458859516852608	ENSMUSG00000025777	Gdap1	14545	ganglioside-induced differentiation-associated-protein 1
14627.0478914778	0.0807563427448463	0.0456481524909428	1.76910429750403	0.0768764708773189	0.458859516852608	ENSMUSG00000025982	Sf3b1	81898	splicing factor 3b, subunit 1
32.8672769624274	0.890550841192589	0.503533246532778	1.76860385550454	0.0769600069047049	0.4591618189729	ENSMUSG00000083411	NA	NA	NA
21.5636615807223	-5.48544743061506	3.10203641627513	-1.76833753525108	0.0770044924316202	0.459230977718005	ENSMUSG00000002831	Plin4	57435	perilipin 4
12.1687277486896	-2.34988415939909	1.32976029263193	-1.76714869019594	0.077203330047125	0.46003252390162	ENSMUSG00000045658	Pid1	98496	phosphotyrosine interaction domain containing 1
2605.06531931681	-0.144912036325471	0.082016634285567	-1.76686153470909	0.0772514202731839	0.46003252390162	ENSMUSG00000049807	Arhgap23	58996	Rho GTPase activating protein 23
5.18748442127158	-4.74911386327492	2.6878889303475	-1.76685643876697	0.0772522739162472	NA	ENSMUSG00000034648	Lrrn1	16979	leucine rich repeat protein 1, neuronal
1296.44449238061	0.142026093249833	0.0803838083813696	1.76684951994325	0.0772534329303051	0.46003252390162	ENSMUSG00000074212	Dnajb14	70604	DnaJ heat shock protein family (Hsp40) member B14
1249.62586832166	-0.143604645012036	0.0812819777722973	-1.76674644180446	0.0772707018515364	0.46003252390162	ENSMUSG00000026520	Pycr2	69051	pyrroline-5-carboxylate reductase family, member 2
2381.01570875694	-0.115184506026684	0.0652040652058584	-1.76652338566667	0.0773080817345093	0.460058878557325	ENSMUSG00000032046	Abhd12	76192	abhydrolase domain containing 12
1.94792104347171	4.41713272684419	2.50227642358136	1.76524571195145	0.0775224790622072	NA	ENSMUSG00000038721	Hoxb7	15415	homeobox B7
1064.10746123751	-0.179466545567931	0.101684723762359	-1.76493123969488	0.0775753226221845	0.461323100762248	ENSMUSG00000068744	Psrc1	56742	proline/serine-rich coiled-coil 1
742.686415286839	0.234935576381843	0.133134682446152	1.76464593647012	0.0776232900328288	0.461323100762248	ENSMUSG00000020263	Appl2	216190	adaptor protein, phosphotyrosine interaction, PH domain and leucine zipper containing 2
2407.78658000051	-0.222439335084565	0.126055632812093	-1.7646124185196	0.0776289269184174	0.461323100762248	ENSMUSG00000004267	Eno2	13807	enolase 2, gamma neuronal
1369.18630343788	-0.262561860897326	0.14880485150433	-1.76447110590131	0.0776526958521083	0.461323100762248	ENSMUSG00000025958	Creb1	12912	cAMP responsive element binding protein 1
41983.1753948491	0.0926919564794426	0.0525635871181569	1.76342524476272	0.0778287951523892	0.462169114034178	ENSMUSG00000029761	Cald1	109624	caldesmon 1
1459.36176996399	0.613453806482002	0.347914333623339	1.76323234542599	0.0778613105227696	0.462169114034178	ENSMUSG00000054280	Prr14l	215476	proline rich 14-like
5.42682985024764	-3.38375135036383	1.9193275684663	-1.76298793700324	0.0779025242199642	NA	ENSMUSG00000037492	Zmat4	320158	zinc finger, matrin type 4
257.915491635299	-0.421011956668157	0.238940525925835	-1.76199476851757	0.078070181378733	0.463211985647468	ENSMUSG00000016624	Phf21b	271305	PHD finger protein 21B
1437.30325303023	0.135239712407583	0.0767669661241766	1.76169150919448	0.0781214332086816	0.463319171209177	ENSMUSG00000040021	Lats1	16798	large tumor suppressor
3.54143740773248	-3.16524964947301	1.79724279025272	-1.76116975771978	0.078209675037954	NA	ENSMUSG00000098195	NA	NA	NA
95.4094744067524	0.789454589673365	0.448286010156593	1.76105114098385	0.0782297475482133	0.463764545868622	ENSMUSG00000040350	Trim7	94089	tripartite motif-containing 7
1225.56494731992	-0.162401549271544	0.092255296484388	-1.76034932909274	0.0783485950814542	0.46405007064006	ENSMUSG00000038398	Upf3a	67031	UPF3 regulator of nonsense transcripts homolog A (yeast)
1088.10743103278	0.818180065070457	0.464828021640219	1.76017801634114	0.0783776281476442	0.46405007064006	ENSMUSG00000083365	NA	NA	NA
1088.10743103278	0.818180065070457	0.464828021640219	1.76017801634114	0.0783776281476442	0.46405007064006	ENSMUSG00000083558	NA	NA	NA
19.68715983114	-1.66418983757513	0.945750753952763	-1.75964949604286	0.0784672538081956	0.464338787902613	ENSMUSG00000043463	Rab9b	319642	RAB9B, member RAS oncogene family
3475.79006233558	-0.093994934866447	0.0534214416579089	-1.75949828288715	0.0784929116431607	0.464338787902613	ENSMUSG00000030138	Bms1	213895	BMS1, ribosome biogenesis factor
7528.65771874895	0.0673794495017024	0.0383034210275746	1.75909743031036	0.0785609613150896	0.464544506954666	ENSMUSG00000035247	Hectd1	207304	HECT domain E3 ubiquitin protein ligase 1
7.28572738168686	-4.44724957150817	2.52842831186695	-1.75889881893641	0.0785946958291775	0.464547226279063	ENSMUSG00000052504	Epha3	13837	Eph receptor A3
7.30948111522263	-2.80018084621037	1.59246038226147	-1.75839906436718	0.0786796322287019	0.464852452621628	ENSMUSG00000017314	Mpp2	50997	membrane protein, palmitoylated 2 (MAGUK p55 subfamily member 2)
3402.79898810919	-0.109084094976733	0.0620451610037607	-1.75814025158418	0.0787236484183541	0.464915759546802	ENSMUSG00000039682	Lap3	66988	leucine aminopeptidase 3
147.052586127071	-0.515926281160041	0.293726526282066	-1.75648514858544	0.0790056050987487	0.466383616398998	ENSMUSG00000030587	2200002D01Rik	72275	RIKEN cDNA 2200002D01 gene
2829.97384961128	0.111533855370581	0.0635124046043364	1.75609561731136	0.0790720833510363	0.466578764016829	ENSMUSG00000029090	Adgra3	70693	adhesion G protein-coupled receptor A3
36.5580905451179	-0.962053862611111	0.547939926237071	-1.75576521539128	0.0791285061151614	0.466700199679413	ENSMUSG00000005950	P2rx5	94045	purinergic receptor P2X, ligand-gated ion channel, 5
11.1592287818919	-6.86665708679988	3.91132428968033	-1.75558367914338	0.0791595210114497	0.466700199679413	ENSMUSG00000052516	Robo2	268902	roundabout guidance receptor 2
2223.66240131377	0.121863777943054	0.069431044828163	1.75517707164941	0.0792290244941689	0.466761236332512	ENSMUSG00000018199	Ro60	20822	Ro60, Y RNA binding protein
1559.31649364221	-0.199613312135313	0.113731228010547	-1.7551319512421	0.0792367402125961	0.466761236332512	ENSMUSG00000052406	Rexo4	227656	REX4, 3'-5' exonuclease
3163.90070267892	0.108681575647971	0.0619313991275508	1.75487034329929	0.0792814879606833	0.466827858886166	ENSMUSG00000048277	Syngr2	20973	synaptogyrin 2
3737.81887185257	-0.124890957395164	0.0711883341296637	-1.75437392828558	0.0793664556915082	0.467113256137831	ENSMUSG00000013160	Atp6v0d1	11972	ATPase, H+ transporting, lysosomal V0 subunit D1
1500.56031108714	-0.137318632722241	0.0782800826287546	-1.75419631802738	0.0793968739212858	0.467113256137831	ENSMUSG00000034345	Gtf2h5	66467	general transcription factor IIH, polypeptide 5
20.9774434067757	1.07651316151465	0.613806746758633	1.75383077360987	0.0794595083243346	0.467284833915769	ENSMUSG00000039070	Cpa4	71791	carboxypeptidase A4
734.29878026542	0.218227004044945	0.124494060622515	1.75291096582224	0.0796172910194207	0.468015578914582	ENSMUSG00000033760	Rbm4b	66704	RNA binding motif protein 4B
16.1083671097964	-2.1776761531299	1.24262584540237	-1.75247936552033	0.0796914149495934	0.468105181925956	ENSMUSG00000007944	Ttc9b	73032	tetratricopeptide repeat domain 9B
6778.72067836727	-0.0964922616176729	0.0550619221862269	-1.75243176748031	0.0796995929688415	0.468105181925956	ENSMUSG00000027775	Mfsd1	66868	major facilitator superfamily domain containing 1
27.5520783962819	-1.1822264065831	0.674756306798458	-1.75207907606296	0.0797602116205282	0.468264219694783	ENSMUSG00000037405	Icam1	15894	intercellular adhesion molecule 1
3.859965669382	-2.96707047977948	1.69346363351267	-1.75207215617913	0.0797614013466694	NA	ENSMUSG00000038932	Tcfl5	277353	transcription factor-like 5 (basic helix-loop-helix)
9.58320972731413	-2.95082594156433	1.68464668355643	-1.75159929400442	0.07984273406893	0.468551664706318	ENSMUSG00000035934	Pknox2	208076	Pbx/knotted 1 homeobox 2
34.6434464157054	-1.26898915597775	0.724576667087636	-1.75135249811221	0.0798852099492545	0.468594425004407	ENSMUSG00000026175	Vil1	22349	villin 1
129.962422494802	-0.514153191337564	0.293606031930018	-1.75116699053416	0.0799171496264948	0.468594425004407	ENSMUSG00000075023	Accsl	381411	1-aminocyclopropane-1-carboxylate synthase (non-functional)-like
4.7440580564024	-3.78045001397291	2.15910829323645	-1.7509311718247	0.0799577665794271	NA	ENSMUSG00000044433	Camsap3	69697	calmodulin regulated spectrin-associated protein family, member 3
8.84672049370592	-3.7730376722916	2.15516110961436	-1.75069866260102	0.0799978299358174	0.46887057251635	ENSMUSG00000066189	Cacng3	54376	calcium channel, voltage-dependent, gamma subunit 3
1560.77316439813	-0.144499811979416	0.0825610853562369	-1.75021696185224	0.0800808830604784	0.469045373678716	ENSMUSG00000020901	Pik3r5	320207	phosphoinositide-3-kinase regulatory subunit 5
12112.9282989288	0.0989554793678986	0.0565492314187826	1.74989963409177	0.0801356338515437	0.469045373678716	ENSMUSG00000031604	Msmo1	66234	methylsterol monoxygenase 1
488.202890521912	0.263334121405176	0.150512884028164	1.74957860322376	0.0801910545113571	0.469045373678716	ENSMUSG00000025019	Lcor	212391	ligand dependent nuclear receptor corepressor
478.522341667992	-0.270147033745439	0.154412094633863	-1.74951990895534	0.0802011904706632	0.469045373678716	ENSMUSG00000017405	Nek8	140859	NIMA (never in mitosis gene a)-related expressed kinase 8
7.06302451583712	-2.43817921697675	1.3937956475655	-1.74930896163684	0.0802376277221882	0.469045373678716	ENSMUSG00000033510	Otud7a	170711	OTU domain containing 7A
456.619787459331	0.247203271273728	0.141344055757196	1.74894706359905	0.0803001702496618	0.469045373678716	ENSMUSG00000061654	Spry3	236576	sprouty RTK signaling antagonist 3
826.858043114359	-0.308797515188947	0.176570349138038	-1.74886393268407	0.0803145423676871	0.469045373678716	ENSMUSG00000021745	Ptprg	19270	protein tyrosine phosphatase, receptor type, G
26.1094382375504	-1.28778231474785	0.736423841549847	-1.74869720681182	0.0803433731281658	0.469045373678716	ENSMUSG00000030739	Myh14	71960	myosin, heavy polypeptide 14
2908.94000496431	-0.104892673276658	0.0599869605002116	-1.74859123386136	0.080361702672835	0.469045373678716	ENSMUSG00000027889	Ampd2	109674	adenosine monophosphate deaminase 2
68.4798762154047	-1.13860113636204	0.651240456122306	-1.748357500917	0.0804021421532406	0.469045373678716	ENSMUSG00000029804	Herc3	73998	hect domain and RLD 3
288.326775558853	-0.494270605012897	0.282726116894894	-1.74823115190538	0.0804240094043411	0.469045373678716	ENSMUSG00000004043	Stat5a	20850	signal transducer and activator of transcription 5A
1360.76156474322	0.148918914261051	0.0851845386008992	1.74819182808228	0.0804308161726844	0.469045373678716	ENSMUSG00000032312	Csk	12988	c-src tyrosine kinase
1001.3693607374	0.196262147205603	0.112311617587084	1.74747859056901	0.0805543554591548	0.469569668712009	ENSMUSG00000032012	Nectin1	58235	nectin cell adhesion molecule 1
10.9066024557456	-6.83152696418195	3.91069259338213	-1.7468841646471	0.0806574331925875	0.46997430083544	ENSMUSG00000064225	Paqr9	75552	progestin and adipoQ receptor family member IX
4.56267492816651	3.1362908967614	1.79604079726245	1.74622475254559	0.0807719052930096	NA	ENSMUSG00000022099	Dmtn	13829	dematin actin binding protein
458.805275636358	-0.328731306076592	0.188271678919587	-1.74604756255983	0.0808026874570445	0.47062424680342	ENSMUSG00000034175	Rhbdd3	279766	rhomboid domain containing 3
6.06997232466031	-4.12698751289912	2.36420366067846	-1.74561421316588	0.0808780108112793	0.470866517488019	ENSMUSG00000011589	Fsd1	240121	fibronectin type 3 and SPRY domain-containing protein
12.6198652463969	2.18105282212192	1.24989481383514	1.74498909666617	0.0809867669133341	0.471225569298277	ENSMUSG00000033355	Rtp4	67775	receptor transporter protein 4
961.788610979699	0.180581522453221	0.103492717122914	1.74487178879217	0.0810071890491989	0.471225569298277	ENSMUSG00000040274	Cdk6	12571	cyclin-dependent kinase 6
425.088854222935	-0.451362132645655	0.258708246615911	-1.74467624650468	0.081041240312206	0.471227303622952	ENSMUSG00000002083	Bbc3	170770	BCL2 binding component 3
2121.48714777635	-0.111932008734222	0.0641870856785939	-1.74384001938806	0.0811869900077709	0.471878254578888	ENSMUSG00000054079	Utp18	217109	UTP18 small subunit processome component
58.5143913648147	-0.818624314251356	0.469546615855435	-1.74343566029107	0.0812575438078232	0.472091789055772	ENSMUSG00000028217	Cdh17	12557	cadherin 17
4.22873899431434	-2.93054162760456	1.68112992054316	-1.74319759097364	0.0812991061326831	NA	ENSMUSG00000060429	Sntb1	20649	syntrophin, basic 1
2080.99113416911	-0.130697615169158	0.074983774272843	-1.74301195740813	0.0813315261540714	0.472325056837351	ENSMUSG00000035863	Palm	18483	paralemmin
1053.072856339	0.167200139430496	0.0959419644802609	1.74272165820511	0.0813822465656758	0.472401002224474	ENSMUSG00000036256	Igfbp7	29817	insulin-like growth factor binding protein 7
2.54923439078519	3.78323296979094	2.17099043136034	1.74262996056614	0.0813982731007606	NA	ENSMUSG00000058976	Usp17lc	13532	ubiquitin specific peptidase 17-like C
11756.4375692166	-0.0915785151077091	0.0525575337308043	-1.74244315908671	0.0814309294161757	0.472401002224474	ENSMUSG00000024423	Impact	16210	impact, RWD domain protein
6852.4362225037	-0.0733899685268384	0.0421211022777065	-1.74235631448994	0.0814461150601181	0.472401002224474	ENSMUSG00000018965	Ywhah	22629	tyrosine 3-monooxygenase/tryptophan 5-monooxygenase activation protein, eta polypeptide
97.0664407275631	0.489950129237448	0.281261876171823	1.74197134679617	0.0815134581752214	0.47259526145526	ENSMUSG00000080717	B230307C23Rik	245305	RIKEN cDNA B230307C23 gene
27.8465839012009	-1.54591171061641	0.887618887795809	-1.74163904336839	0.0815716249597085	0.472736179353462	ENSMUSG00000034918	Cdhr2	268663	cadherin-related family member 2
1364.61029399468	0.217150819220984	0.124699304059458	1.74139559846657	0.081614259213248	0.472787001193425	ENSMUSG00000036545	Adamts2	216725	a disintegrin-like and metallopeptidase (reprolysin type) with thrombospondin type 1 motif, 2
1262.1753334741	-0.165176021958457	0.0948701407900014	-1.74107491127351	0.0816704484218789	0.47291627143005	ENSMUSG00000026889	Rbm18	67889	RNA binding motif protein 18
3.87455599666207	-4.31375682511696	2.47849395587967	-1.74047502310165	0.0817756420986989	NA	ENSMUSG00000021702	Thbs4	21828	thrombospondin 4
20.7864787322717	-1.35885532382188	0.781258980109343	-1.73931482186828	0.0819794015904881	0.47381051335368	ENSMUSG00000051499	Zfp786	330301	zinc finger protein 786
1876.03149213193	-0.16889941995142	0.0971102036251659	-1.73925513124607	0.0819898958401827	0.47381051335368	ENSMUSG00000038375	Trp53inp2	68728	transformation related protein 53 inducible nuclear protein 2
2055.03611000989	-0.138099083029563	0.0794087061730029	-1.73909247090231	0.0820184987982246	0.47381051335368	ENSMUSG00000021143	Pacs2	217893	phosphofurin acidic cluster sorting protein 2
1053.10325963482	-0.158012496231028	0.0908594222788089	-1.7390876176403	0.082019352342907	0.47381051335368	ENSMUSG00000031711	Zfp330	30932	zinc finger protein 330
1350.31708588719	-0.222346562209848	0.127867763821926	-1.73887894465329	0.0820560585398975	0.47381051335368	ENSMUSG00000039209	Rpl39l	68172	ribosomal protein L39-like
6370.9995291219	-0.0927761007236239	0.0533552870818415	-1.73883612661131	0.082063592007481	0.47381051335368	ENSMUSG00000027404	Snrpb	20638	small nuclear ribonucleoprotein B
476.192585253135	-0.298270157777356	0.171552249118787	-1.73865489557544	0.0820954842670163	0.47381051335368	ENSMUSG00000021892	Sh3bp5	24056	SH3-domain binding protein 5 (BTK-associated)
73.0368338562242	-0.91515099094303	0.526357293315901	-1.73864977756429	0.0820963850585597	0.47381051335368	ENSMUSG00000003279	Dlgap1	224997	DLG associated protein 1
35626.452127629	0.0650438836623662	0.037422096243178	1.73811438139903	0.0821906613284433	0.473908117563598	ENSMUSG00000063524	Eno1	13806	enolase 1, alpha non-neuron
7.10822111031758	-4.41057568839891	2.53770485126042	-1.73801759736097	0.0822077130989606	0.473908117563598	ENSMUSG00000009216	Fam163b	109349	family with sequence similarity 163, member B
218.853912279131	0.478841976334922	0.27551710506602	1.73797549237526	0.0822151322067927	0.473908117563598	ENSMUSG00000037548	H2-DMb2	15000	histocompatibility 2, class II, locus Mb2
3656.7850394186	-0.110277580335824	0.0634646980909875	-1.73762081366435	0.0822776499112287	0.474072748828173	ENSMUSG00000054717	Hmgb2	97165	high mobility group box 2
198.662247717574	-0.357112339327198	0.205626000854682	-1.73670809062504	0.0824387089555593	0.474623903326571	ENSMUSG00000039461	Tcta	102791	T cell leukemia translocation altered gene
2351.42522938815	-0.14652864383671	0.0843721991594611	-1.73669342859933	0.0824412983000454	0.474623903326571	ENSMUSG00000022090	Pdlim2	213019	PDZ and LIM domain 2
1278.03466480501	0.167628279528918	0.0965838722895746	1.73557215666753	0.0826395126834381	0.475415858608692	ENSMUSG00000017969	Ptgis	19223	prostaglandin I2 (prostacyclin) synthase
1902.65385153392	0.125323661498663	0.0722153552120773	1.73541570391256	0.0826672005181755	0.475415858608692	ENSMUSG00000041258	Zfp236	329002	zinc finger protein 236
5264.7803116059	0.188576407012412	0.108668424465093	1.73533763777893	0.0826810188884681	0.475415858608692	ENSMUSG00000028967	Errfi1	74155	ERBB receptor feedback inhibitor 1
9.15853431716149	-3.37793918955118	1.9480483177988	-1.73401201535292	0.0829159512856271	0.476570438822001	ENSMUSG00000021587	Pcsk1	18548	proprotein convertase subtilisin/kexin type 1
3649.86451297006	-0.109561280858767	0.0632193343531142	-1.7330343949338	0.083089555634151	0.477361793116256	ENSMUSG00000025204	Ndufb8	67264	NADH:ubiquinone oxidoreductase subunit B8
9377.78789200877	-0.115625177084097	0.0667253711976197	-1.73285176251252	0.0831220198456857	0.477361793116256	ENSMUSG00000048578	Mlec	109154	malectin
683.1467158326	-0.298467834165407	0.172287210393406	-1.73238532032573	0.0832049799020523	0.477603660132542	ENSMUSG00000061533	Cep128	75216	centrosomal protein 128
8.05806434122669	-2.31578381714872	1.33687982219588	-1.73223036109929	0.0832325553400526	0.477603660132542	ENSMUSG00000034687	Fras1	231470	Fraser extracellular matrix complex subunit 1
584.05419540809	0.249787048095621	0.144241630293521	1.73172646196055	0.0833222768183224	0.477774001515411	ENSMUSG00000030323	Ift122	81896	intraflagellar transport 122
725.861112303041	-0.20535876697639	0.11861144557035	-1.73135708774908	0.0833880952853627	0.477774001515411	ENSMUSG00000070394	Tmem256	69186	transmembrane protein 256
13.7125856949002	1.31812022976468	0.761334960377008	1.73132760002504	0.083393351491681	0.477774001515411	ENSMUSG00000078240	NA	NA	NA
2113.1237542882	0.121436375692045	0.0701453768829954	1.73120996832912	0.0834143220898445	0.477774001515411	ENSMUSG00000024855	Pacs1	107975	phosphofurin acidic cluster sorting protein 1
9.03278678889215	-2.12181851886091	1.22573838754617	-1.73105333113424	0.0834422529597565	0.477774001515411	ENSMUSG00000041216	Clvs1	74438	clavesin 1
889.071522119382	-0.209679517851281	0.121143867709751	-1.73083063811082	0.0834819756600834	0.477774001515411	ENSMUSG00000026688	Mgst3	66447	microsomal glutathione S-transferase 3
6.86260428427616	-3.8915339524957	2.2485063713161	-1.7307195577204	0.0835017952652104	0.477774001515411	ENSMUSG00000020905	Usp43	216835	ubiquitin specific peptidase 43
2.66174306593569	-3.7179561430518	2.14863768385446	-1.7303783560112	0.0835626982774743	NA	ENSMUSG00000056973	Ces1d	104158	carboxylesterase 1D
10.2725592097374	-6.76619178889078	3.91098261829222	-1.73004905653233	0.0836215109016389	0.478045769405112	ENSMUSG00000085791	NA	NA	NA
2194.10583663148	-0.146530631226647	0.084703227094011	-1.72992973531002	0.0836428298484102	0.478045769405112	ENSMUSG00000020439	Smtn	29856	smoothelin
1449.74409807681	-0.174148603621479	0.100671013411459	-1.72987832068109	0.0836520173810392	0.478045769405112	ENSMUSG00000019883	Echdc1	52665	enoyl Coenzyme A hydratase domain containing 1
8.63047390515706	-2.91364741696798	1.68465292353967	-1.7295238539972	0.0837153810145548	0.478197051351919	ENSMUSG00000066129	Kndc1	76484	kinase non-catalytic C-lobe domain (KIND) containing 1
73.9508602487413	-0.697604229383968	0.403391682235205	-1.72934708400164	0.083746994524421	0.478197051351919	ENSMUSG00000044937	Ttc41	103220	tetratricopeptide repeat domain 41
523.233757972864	0.227246917142294	0.131461387200456	1.72862101930951	0.0838769451901565	0.478566194552213	ENSMUSG00000000531	Grasp	56149	GRP1 (general receptor for phosphoinositides 1)-associated scaffold protein
3902.71578181631	-0.162342233614526	0.0939152878558253	-1.72860284327453	0.0838802004204044	0.478566194552213	ENSMUSG00000031266	Gla	11605	galactosidase, alpha
6322.05906759977	0.124226541996215	0.0718806047812637	1.7282345129711	0.0839461884393496	0.478747033007255	ENSMUSG00000045763	Basp1	70350	brain abundant, membrane attached signal protein 1
1499.5258605579	0.203927444116976	0.118041834846017	1.72758619334404	0.0840624398773445	0.479214260158271	ENSMUSG00000034685	Fam171a2	217219	family with sequence similarity 171, member A2
1177.68037029464	-0.160695056015685	0.0930293271575372	-1.72735911271895	0.0841031889425282	0.479250865643525	ENSMUSG00000026278	Bok	51800	BCL2-related ovarian killer
12.7165393847675	-1.6210880546906	0.938889910561132	-1.72660078296266	0.0842393852320471	0.479336235882286	ENSMUSG00000026712	Mrc1	17533	mannose receptor, C type 1
1400.57201099199	0.148886282270298	0.0862404098275522	1.72640972564965	0.0842737273285505	0.479336235882286	ENSMUSG00000034064	Poglut1	224143	protein O-glucosyltransferase 1
797.461481339483	0.198977976079743	0.115256344944189	1.72639498655016	0.0842763771172264	0.479336235882286	ENSMUSG00000042790	Rnf214	235315	ring finger protein 214
5.33772319642884	-2.82803398025057	1.63814410808623	-1.72636458922679	0.0842818421472692	NA	ENSMUSG00000035805	Mlc1	170790	megalencephalic leukoencephalopathy with subcortical cysts 1 homolog (human)
126.131469034754	-1.17538873364132	0.680882743126344	-1.72627188088862	0.0842985116312307	0.479336235882286	ENSMUSG00000067786	Nnat	18111	neuronatin
4179.44106934566	0.116239192413102	0.0673366643063193	1.72623924292302	0.0843043807571402	0.479336235882286	ENSMUSG00000034075	Zdhhc5	228136	zinc finger, DHHC domain containing 5
598.228547336107	-0.193808170160098	0.112279064455675	-1.72612918623498	0.0843241741513426	0.479336235882286	ENSMUSG00000025971	Maip1	68115	matrix AAA peptidase interacting protein 1
379.991078031797	-0.275950653212488	0.159910825940892	-1.72565335454204	0.0844097944623268	0.479627651806489	ENSMUSG00000026856	Dolpp1	57170	dolichyl pyrophosphate phosphatase 1
1046.71911259892	-0.188165450941234	0.10907296702553	-1.72513369785927	0.0845033809141539	0.47989659191036	ENSMUSG00000020225	Tmbim4	68212	transmembrane BAX inhibitor motif containing 4
102.075286008643	0.472880512851484	0.274146867112484	1.72491671282699	0.0845424832047056	0.47989659191036	ENSMUSG00000033036	NA	NA	NA
275.649070235976	-0.294600257152329	0.170823906452878	-1.72458447573083	0.0846023831270869	0.47989659191036	ENSMUSG00000025731	Mettl26	68347	methyltransferase like 26
1278.98806365649	-0.181325563959984	0.105149041582577	-1.72446235582265	0.0846244090827059	0.47989659191036	ENSMUSG00000038295	Atg9b	213948	autophagy related 9B
2153.23462138958	0.22626416048474	0.131210458713813	1.724436929058	0.0846289957226063	0.47989659191036	ENSMUSG00000070733	Fryl	72313	FRY like transcription coactivator
5.61521049300087	-4.01157824125518	2.32631453860043	-1.72443501284596	0.0846293413891483	NA	ENSMUSG00000002588	Pon1	18979	paraoxonase 1
4.15113449767682	-2.85580687846742	1.65635085615544	-1.7241557655822	0.0846797271694552	NA	ENSMUSG00000045333	Zfp423	94187	zinc finger protein 423
319.161543739915	-0.259463698253709	0.15049819844965	-1.7240319214885	0.084702080656384	0.480116016258131	ENSMUSG00000025785	Exosc7	66446	exosome component 7
1615.24885100468	0.144416761659445	0.0838245062121411	1.7228465538939	0.0849162775319932	0.481083104638675	ENSMUSG00000046671	Mtfr1l	76824	mitochondrial fission regulator 1-like
2541.35877728654	0.109383158132258	0.0634956794454219	1.72268663139952	0.0849452091651898	0.481083104638675	ENSMUSG00000045216	Hs6st1	50785	heparan sulfate 6-O-sulfotransferase 1
2309.31950867658	0.127021891295088	0.0737420639677023	1.72251608458806	0.0849760716308983	0.481083104638675	ENSMUSG00000039384	Dusp10	63953	dual specificity phosphatase 10
4.83164959405835	2.63497938651925	1.52987092207503	1.72235405516781	0.0850054011735511	NA	ENSMUSG00000043289	Mei4	75033	meiotic double-stranded break formation protein 4
1.98180422411881	-4.36907675003159	2.53691634291164	-1.7221997730588	0.0850333359552459	NA	ENSMUSG00000038725	Pkhd1l1	192190	polycystic kidney and hepatic disease 1-like 1
119.764457658478	-2.32724036084694	1.35151303976	-1.72195183648411	0.0850782436466109	0.481335593318978	ENSMUSG00000031144	Syp	20977	synaptophysin
10.1957879622437	-6.73424978483694	3.9109662145593	-1.72188902061271	0.0850896242612448	0.481335593318978	ENSMUSG00000063446	Plppr1	272031	phospholipid phosphatase related 1
97.1310835849012	-0.476373197248762	0.276776390762077	-1.7211482378866	0.0852239278549572	0.481669080759181	ENSMUSG00000032202	Rab27a	11891	RAB27A, member RAS oncogene family
2438.71369733012	0.131258835367704	0.0762703424250842	1.72096821902474	0.0852565910715727	0.481669080759181	ENSMUSG00000075595	Zfp652	268469	zinc finger protein 652
66.7837813820513	-1.12952883334094	0.656350974726837	-1.7209220018467	0.0852649785015939	0.481669080759181	ENSMUSG00000028240	Cyp7a1	13122	cytochrome P450, family 7, subfamily a, polypeptide 1
1158.28730488569	-0.17920036619381	0.104142611158202	-1.72072088649274	0.0853014844082266	0.481669080759181	ENSMUSG00000042042	Csgalnact2	78752	chondroitin sulfate N-acetylgalactosaminyltransferase 2
1773.74599101195	-0.148167419018118	0.0861131606679149	-1.72061294544173	0.0853210827818534	0.481669080759181	ENSMUSG00000050860	Phospho1	237928	phosphatase, orphan 1
3.82340236439009	5.43644723747708	3.15970538352412	1.72055510802518	0.0853315855605776	NA	ENSMUSG00000069083	NA	NA	NA
13.8458287274475	1.27982055577122	0.743923869368221	1.72036495731493	0.0853661226657335	0.481728552359056	ENSMUSG00000034209	Rasl10a	75668	RAS-like, family 10, member A
2232.70488261667	0.203568919622244	0.118349697713595	1.72006286078465	0.0854210157467301	0.481843555894989	ENSMUSG00000025105	Bnc1	12173	basonuclin 1
2.6475850149247	-3.74637839265432	2.17819703351673	-1.71994467672456	0.0854424983918768	NA	ENSMUSG00000023224	Serping1	12258	serine (or cysteine) peptidase inhibitor, clade G, member 1
1343.40869242925	0.190443694268873	0.110775861043585	1.71918044666737	0.0855815200672626	0.482449223524828	ENSMUSG00000022378	Fam49b	223601	family with sequence similarity 49, member B
10.2344095736444	-2.5055605726156	1.45756155303778	-1.71900841332816	0.0856128399808089	0.482449223524828	ENSMUSG00000039533	Mmd2	75104	monocyte to macrophage differentiation-associated 2
2.49745908382662	4.81819929888343	2.80299854893098	1.71894462832348	0.0856244548561593	NA	ENSMUSG00000083913	NA	NA	NA
2854.03810383235	0.121257602410173	0.0705436033305898	1.71890287262364	0.0856320590140051	0.482449223524828	ENSMUSG00000030059	Tmf1	232286	TATA element modulatory factor 1
7.38963654085164	-2.70634486190956	1.57533214478867	-1.71795190675337	0.0858053878450413	0.483093603974182	ENSMUSG00000050967	Creg2	263764	cellular repressor of E1A-stimulated genes 2
5707.48307408889	-0.0922865339173519	0.0537206847181191	-1.71789571189559	0.0858156391272812	0.483093603974182	ENSMUSG00000031007	Atp6ap2	70495	ATPase, H+ transporting, lysosomal accessory protein 2
1393.24116084563	-0.183686058055879	0.106950182861337	-1.71749176244076	0.0858893582720459	0.483313716580424	ENSMUSG00000054312	Mrps21	66292	mitochondrial ribosomal protein S21
28.3191974196427	0.984815603866429	0.573760635293606	1.71642239513779	0.0860847605469623	0.483736014586069	ENSMUSG00000031461	Myom2	17930	myomesin 2
94.4014321589403	0.519394436134203	0.302619176855795	1.71633021254865	0.0861016215950467	0.483736014586069	ENSMUSG00000022687	Boc	117606	biregional cell adhesion molecule-related/down-regulated by oncogenes (Cdon) binding protein
4835.82303432499	-0.0918723663059592	0.0535393105214094	-1.71597963087741	0.0861657705944071	0.483736014586069	ENSMUSG00000044627	Swi5	72931	SWI5 recombination repair homolog (yeast)
2392.74552149791	-0.117769037086341	0.0686337913259313	-1.715904583022	0.0861795077736824	0.483736014586069	ENSMUSG00000009863	Sdhb	67680	succinate dehydrogenase complex, subunit B, iron sulfur (Ip)
2152.88682279708	-0.113998709136189	0.0664372399079585	-1.71588568841995	0.086182966626105	0.483736014586069	ENSMUSG00000028973	Abcb8	74610	ATP-binding cassette, sub-family B (MDR/TAP), member 8
805.434649006512	-0.169836137795074	0.0989844647287451	-1.71578578780508	0.0862012563313863	0.483736014586069	ENSMUSG00000031521	Aga	11593	aspartylglucosaminidase
10.0169144892219	-6.70870100129639	3.91104123900058	-1.7153235139527	0.086285929795008	0.483736014586069	ENSMUSG00000021448	Shc3	20418	src homology 2 domain-containing transforming protein C3
10.0169144892219	-6.70870100129639	3.91104123900058	-1.7153235139527	0.0862859297950082	0.483736014586069	ENSMUSG00000044912	Syt16	238266	synaptotagmin XVI
2339.5132069606	0.13660745687012	0.0796408149880739	1.7152945620983	0.0862912350633652	0.483736014586069	ENSMUSG00000021978	Extl3	54616	exostosin-like glycosyltransferase 3
23.2646672536107	-1.37793086564117	0.803479433734598	-1.71495474281962	0.0863535247776863	0.483736014586069	ENSMUSG00000047205	Dusp18	75219	dual specificity phosphatase 18
323.409526989829	0.429792992860068	0.250624072446313	1.71489110628882	0.086365193547404	0.483736014586069	ENSMUSG00000079084	Ccdc82	66396	coiled-coil domain containing 82
522.102714924105	-0.324423348508855	0.189189168874975	-1.7148093119604	0.086380193708407	0.483736014586069	ENSMUSG00000030409	Dmpk	13400	dystrophia myotonica-protein kinase
1456.37058477664	0.137643075165349	0.0802956673877692	1.71420301547074	0.0864914472892231	0.483814577417762	ENSMUSG00000045078	Rnf216	108086	ring finger protein 216
25658.1477361596	0.264502806498025	0.154301500189662	1.71419465250115	0.0864929826776622	0.483814577417762	ENSMUSG00000001506	Col1a1	12842	collagen, type I, alpha 1
75.3956120606835	0.747010310292895	0.43578636850909	1.71416630779105	0.0864981867512882	0.483814577417762	ENSMUSG00000037921	Ddx60	234311	DEAD (Asp-Glu-Ala-Asp) box polypeptide 60
3183.77381900273	0.15999807313034	0.0933604598956093	1.71376697703976	0.0865715305427722	0.484030892233737	ENSMUSG00000061589	Dot1l	208266	DOT1-like, histone H3 methyltransferase (S. cerevisiae)
6408.46400463978	0.0811613628880087	0.0473759838940584	1.71313303106276	0.0866880684917912	0.484488440437909	ENSMUSG00000031529	Tnks	21951	tankyrase, TRF1-interacting ankyrin-related ADP-ribose polymerase
1843.02057490627	0.118759573447152	0.0693396310969594	1.71272289120037	0.0867635317423505	0.484716153123231	ENSMUSG00000045594	Glb1	12091	galactosidase, beta 1
262.787691145019	0.384377244488823	0.224467905877011	1.71239288301388	0.0868242897483474	0.484861563670671	ENSMUSG00000071350	Setdb2	239122	SET domain, bifurcated 2
5.24272496572717	-2.43783959483848	1.42381671983225	-1.71218637966669	0.0868623266726979	NA	ENSMUSG00000039672	Kcne2	246133	potassium voltage-gated channel, Isk-related subfamily, gene 2
3859.81148659877	0.102913780070701	0.0601126877352264	1.71201428430545	0.0868940360872352	0.48487219261711	ENSMUSG00000028614	Ndc1	72787	NDC1 transmembrane nucleoporin
11.6533967672691	-1.53632406703374	0.897413166289004	-1.71194732230949	0.0869063766885516	0.48487219261711	ENSMUSG00000020788	Atp2a3	53313	ATPase, Ca++ transporting, ubiquitous
686.944178414653	-0.248074280638418	0.144928249709333	-1.71170410969535	0.0869512108789656	0.48487219261711	ENSMUSG00000025264	Tsr2	69499	TSR2 20S rRNA accumulation
20.5291053579064	-1.37766781387467	0.804922856936531	-1.7115526065665	0.0869791486369931	0.48487219261711	ENSMUSG00000044860	Gm1123	382097	predicted gene 1123
22.432084258004	-1.22346759668481	0.714915859364231	-1.71134488158206	0.0870174656983672	0.48487219261711	ENSMUSG00000027488	Snta1	20648	syntrophin, acidic 1
357.73298481167	-0.252286625893276	0.1474280843497	-1.71125214714756	0.0870345759400099	0.48487219261711	ENSMUSG00000091537	Tma7	66167	translational machinery associated 7
2916.58007633522	0.153606850267135	0.0897959583948821	1.71062097908284	0.0871511036258588	0.48520418455219	ENSMUSG00000006517	Mvd	192156	mevalonate (diphospho) decarboxylase
1336.34065530769	0.185073789289749	0.108195301944816	1.71055291646715	0.0871636770186157	0.48520418455219	ENSMUSG00000031093	Dock11	75974	dedicator of cytokinesis 11
74.0412079699919	-0.584163521260293	0.341764010932665	-1.70925990617363	0.0874028165400573	0.486341459432339	ENSMUSG00000032607	Amt	434437	aminomethyltransferase
2905.07274952342	0.128982848696187	0.075484679269998	1.70872884330387	0.0875011887354049	0.486593145253307	ENSMUSG00000039536	Stau1	20853	staufen double-stranded RNA binding protein 1
9.83804101620007	-6.68269221379383	3.91111898964771	-1.70863945369143	0.0875177557288914	0.486593145253307	ENSMUSG00000024256	Adcyap1	11516	adenylate cyclase activating polypeptide 1
469.452882197721	0.220493587092045	0.129146711176371	1.70731089536553	0.0877642820723428	0.487666302539154	ENSMUSG00000021238	Aldh6a1	104776	aldehyde dehydrogenase family 6, subfamily A1
3087.86305553024	-0.118904723363065	0.069648037431431	-1.70722288449445	0.0877806330693284	0.487666302539154	ENSMUSG00000061024	Rrs1	59014	ribosome biogenesis regulator 1
585.32912381455	0.221511392146881	0.129836781816289	1.70607580570123	0.0879939665478946	0.488471095866109	ENSMUSG00000003062	Stard3nl	76205	STARD3 N-terminal like
2164.5631094042	0.12379230215183	0.0725600170357683	1.70606771068985	0.0879954735408111	0.488471095866109	ENSMUSG00000059890	Ube4a	140630	ubiquitination factor E4A
325.37454965304	-0.368106986139098	0.215812016489514	-1.70568345603213	0.0880670315479952	0.488553646072752	ENSMUSG00000070476	Fam217b	71532	family with sequence similarity 217, member B
20901.636906271	0.0664900310188992	0.0389830915600174	1.70561205789779	0.0880803328676396	0.488553646072752	ENSMUSG00000005397	Nid1	18073	nidogen 1
3.74673979832709	-4.24357296710483	2.48881246230285	-1.70505935315767	0.08818335539458	NA	ENSMUSG00000050840	Cdh20	23836	cadherin 20
88.8935897424012	0.947891902443221	0.556058484076822	1.70466224252819	0.0882574356023798	0.489341564116293	ENSMUSG00000090996	NA	NA	NA
2.34850751583043	3.62748648679081	2.12848681755416	1.70425602680459	0.0883332662510531	NA	ENSMUSG00000081511	NA	NA	NA
190.126462786461	0.352397302498643	0.206839685422185	1.70372190317035	0.0884330541387843	0.49012063073901	ENSMUSG00000029403	Cdkl2	53886	cyclin-dependent kinase-like 2 (CDC2-related kinase)
6272.87221121335	-0.110153734489958	0.0646724245391655	-1.70325660859133	0.0885200570473902	0.490308958234526	ENSMUSG00000016256	Ctsz	64138	cathepsin Z
674.02871307926	0.202224376989272	0.118737845476224	1.70311644259846	0.0885462794435811	0.490308958234526	ENSMUSG00000029534	St7	64213	suppression of tumorigenicity 7
605.601323698278	-0.23718511929691	0.13927676952566	-1.70297688627257	0.0885723940023977	0.490308958234526	ENSMUSG00000021732	Fgf10	14165	fibroblast growth factor 10
920.41036295087	-0.164562715844137	0.0966643823085093	-1.70241315274665	0.0886779461558021	0.49038414230504	ENSMUSG00000030315	Vgll4	232334	vestigial like family member 4
1662.85705035754	0.141149840148717	0.0829191440993738	1.70225876885026	0.0887068703126112	0.49038414230504	ENSMUSG00000038351	Sgsm2	97761	small G protein signaling modulator 2
11.0743821616019	-1.67441538589326	0.983664171428752	-1.70222260251809	0.0887136472521653	0.49038414230504	ENSMUSG00000072571	Tmem253	619301	transmembrane protein 253
437.954533816929	-0.289872718336813	0.170311959150331	-1.70201035665939	0.088753426831934	0.49038414230504	ENSMUSG00000025507	Pidd1	57913	p53 induced death domain protein 1
6.91798177122798	-2.10104139467021	1.23459106668789	-1.70181159686081	0.0887906918568667	0.49038414230504	ENSMUSG00000050761	Gp1bb	14724	glycoprotein Ib, beta polypeptide
2215.75131260251	0.10571146569386	0.062119998661601	1.70173000597962	0.0888059927962358	0.49038414230504	ENSMUSG00000033396	Spg11	214585	SPG11, spatacsin vesicle trafficking associated
13.3581919503821	-1.30238839508077	0.765399802389181	-1.70157921522241	0.0888342765510287	0.49038414230504	ENSMUSG00000038677	Scube3	268935	signal peptide, CUB domain, EGF-like 3
2086.31143539628	0.115604110242103	0.0679462653845194	1.70140492031284	0.0888669780124455	0.49038414230504	ENSMUSG00000035776	Cd99l2	171486	CD99 antigen-like 2
2.76767177348623	-3.80008983365509	2.23359545491597	-1.7013330794936	0.0888804597128251	NA	ENSMUSG00000000489	Pdgfb	18591	platelet derived growth factor, B polypeptide
9.6210608879275	-6.65052617248442	3.91121702480729	-1.70037257720622	0.0890608666230506	0.491259881044808	ENSMUSG00000005672	Kit	16590	KIT proto-oncogene receptor tyrosine kinase
1938.29370292073	0.121182131692025	0.0712824603656855	1.70002734291648	0.0891257824844841	0.491423795128706	ENSMUSG00000038658	Ric1	226089	RAB6A GEF complex partner 1
1156.01553181889	-0.227534913953123	0.133901273417433	-1.69927371223565	0.0892676232656172	0.491722492148488	ENSMUSG00000014551	Mrps25	64658	mitochondrial ribosomal protein S25
6.77528815926908	-3.45708804591284	2.03449863857059	-1.69923340344024	0.0892752149008514	0.491722492148488	ENSMUSG00000036510	Cdh8	12564	cadherin 8
1297.68262817177	-0.131823689625583	0.0775825449751996	-1.69914108473397	0.0892926038829321	0.491722492148488	ENSMUSG00000028882	Ppp1r8	100336	protein phosphatase 1, regulatory subunit 8
2227.39665011983	-0.108871843511607	0.0640802864412346	-1.69899121177382	0.0893208394877562	0.491722492148488	ENSMUSG00000024826	Dpf2	19708	D4, zinc and double PHD fingers family 2
899.824087445739	-0.290837894326696	0.171250727377403	-1.69831625699169	0.0894480880208576	0.49222891480457	ENSMUSG00000034974	Dapk3	13144	death-associated protein kinase 3
1241.74909187011	-0.175438230277975	0.103326066013298	-1.69790873733058	0.0895249879391133	0.492457981330954	ENSMUSG00000031310	Zmym3	56364	zinc finger, MYM-type 3
5.67115721898054	-3.47096249773626	2.04472368484507	-1.69752153968875	0.0895981023567078	NA	ENSMUSG00000029086	Prom1	19126	prominin 1
17.1451886563007	-1.14098600592588	0.672149489448575	-1.69751822152232	0.0895987291328232	0.492669498788241	ENSMUSG00000032226	Gcnt3	72077	glucosaminyl (N-acetyl) transferase 3, mucin type
859.973030396785	0.180034062346346	0.106074198193223	1.69724650681214	0.0896500659338677	0.492755970985896	ENSMUSG00000040938	Slc16a11	216867	solute carrier family 16 (monocarboxylic acid transporters), member 11
1099.48143547774	-0.187709020201501	0.110608264351173	-1.69706143842506	0.0896850456468133	0.492755970985896	ENSMUSG00000026925	Inpp5e	64436	inositol polyphosphate-5-phosphatase E
7179.85653389382	0.0758789875441072	0.0447217177957225	1.69669215057219	0.0897548774583888	0.492773425123439	ENSMUSG00000026944	Abca2	11305	ATP-binding cassette, sub-family A (ABC1), member 2
2062.81555023515	0.127710684085486	0.075281651639555	1.69643839241146	0.0898028881382151	0.492773425123439	ENSMUSG00000033031	Cip2a	224171	cell proliferation regulating inhibitor of protein phosphatase 2A
1877.81231642785	0.231233121828832	0.136309128402551	1.69638764871234	0.0898124912533051	0.492773425123439	ENSMUSG00000034021	Pds5b	100710	PDS5 cohesin associated factor B
42.439411210588	-1.5916134559487	0.938286317313418	-1.69629826906775	0.0898294081325945	0.492773425123439	ENSMUSG00000001270	Ckb	12709	creatine kinase, brain
2104.64336601486	-0.128279375271258	0.0756424225936916	-1.6958655060574	0.089911353439461	0.493029224418034	ENSMUSG00000042354	Gnl3	30877	guanine nucleotide binding protein-like 3 (nucleolar)
105.739133744016	0.541868260302861	0.319605210210927	1.69542999610441	0.0899938796267365	0.493288006858605	ENSMUSG00000027435	Cd93	17064	CD93 antigen
842.668316784117	-0.20993810283206	0.123851977537179	-1.69507267470993	0.090061635134622	0.493465654676004	ENSMUSG00000019763	Rmnd1	66084	required for meiotic nuclear division 1 homolog
1.81366117557055	-4.24043286992312	2.50183708854278	-1.69492765509884	0.0900891455548891	NA	ENSMUSG00000094618	Gm13271	435791	predicted gene 13271
11.4907696406449	-3.22112123255494	1.90083390668985	-1.69458321488187	0.0901545134478201	0.493780761963521	ENSMUSG00000037771	Slc32a1	22348	solute carrier family 32 (GABA vesicular transporter), member 1
1992.67669583393	0.118915184715356	0.0701940641632154	1.69409174597518	0.0902478505405453	0.493864236505563	ENSMUSG00000015846	Rxra	20181	retinoid X receptor alpha
3.93521640648003	-5.35844777708003	3.16304025019944	-1.69408143849645	0.0902498089128653	NA	ENSMUSG00000044071	Tafa2	268354	TAFA chemokine like family member 2
3.93521640648002	-5.35844777708003	3.16304025019945	-1.69408143849644	0.0902498089128656	NA	ENSMUSG00000056296	Synpr	72003	synaptoporin
11643.5850691546	0.0709573908144772	0.041892695238054	1.69378910598289	0.0903053649505944	0.493864236505563	ENSMUSG00000030738	Eif3c	56347	eukaryotic translation initiation factor 3, subunit C
1.88235346312479	4.40164074716046	2.59875031305065	1.69375284922753	0.090312257246856	NA	ENSMUSG00000067642	Adgrf3	381628	adhesion G protein-coupled receptor F3
2230.46299595409	-0.126617300472383	0.0747616063125162	-1.69361396467461	0.090338662683986	0.493864236505563	ENSMUSG00000068329	Htra2	64704	HtrA serine peptidase 2
1786.72648739138	-0.132198276838336	0.078057250534151	-1.69360662761875	0.0903400578150763	0.493864236505563	ENSMUSG00000068290	Ddrgk1	77006	DDRGK domain containing 1
751.054639224629	0.191372577036346	0.112999369309552	1.69357208102727	0.0903466270349693	0.493864236505563	ENSMUSG00000033282	Rpgrip1l	244585	Rpgrip1-like
3.80959675055726	2.80171499922048	1.65460589196285	1.69328237789413	0.0904017307690485	NA	ENSMUSG00000058935	Tex48	75524	testis expressed 48
2396.25405709784	0.13416272133182	0.0792523384993872	1.692855048471	0.0904830614257201	0.494416446404884	ENSMUSG00000033769	Exoc6b	75914	exocyst complex component 6B
2334.64852387072	-0.123330186895249	0.0728882740367026	-1.69204427632827	0.0906375318770878	0.495066738081386	ENSMUSG00000038812	Trmt112	67674	tRNA methyltransferase 11-2
2903.05472590245	0.103828051878868	0.061374604436186	1.69171032274144	0.0907012192477028	0.495100559373735	ENSMUSG00000050017	Pitpnb	56305	phosphatidylinositol transfer protein, beta
2076.87570591784	-0.132694122866511	0.0784481364842592	-1.69148852749532	0.0907435370977994	0.495100559373735	ENSMUSG00000005687	Bcas2	68183	breast carcinoma amplified sequence 2
1296.332498476	-0.191848505156271	0.113422237575335	-1.69145406806884	0.0907501132753661	0.495100559373735	ENSMUSG00000009030	Pdcl	67466	phosducin-like
1621.50994139651	-0.229479294295332	0.135734675471511	-1.69064606002979	0.0909044220378198	0.495278024207335	ENSMUSG00000030741	Spns1	73658	spinster homolog 1
1126.02575404524	-0.140998786419978	0.0834001167962061	-1.69063056307845	0.0909073836181279	0.495278024207335	ENSMUSG00000041915	Ammecr1l	225339	AMME chromosomal region gene 1-like
11.6007362893899	-1.62959910858822	0.96392709910947	-1.69058335437788	0.090916406022989	0.495278024207335	ENSMUSG00000033152	Podxl2	319655	podocalyxin-like 2
2323.27067573983	0.193926118586924	0.114712476632241	1.69054077010853	0.0909245452362582	0.495278024207335	ENSMUSG00000031592	Pcm1	18536	pericentriolar material 1
21.4640112186622	1.54995357357869	0.916956467351387	1.6903240543749	0.0909659756106286	0.495310446762865	ENSMUSG00000022540	Rogdi	66049	rogdi homolog
770.721900174025	0.233035460670973	0.137888428348833	1.69002913051873	0.0910223817160954	0.495344818114804	ENSMUSG00000021945	Zmym2	76007	zinc finger, MYM-type 2
2046.31242431937	0.172182208122475	0.101896018140671	1.68978347990765	0.0910693854591525	0.495344818114804	ENSMUSG00000015133	Lrrk1	233328	leucine-rich repeat kinase 1
2610.71926547594	-0.180483351680153	0.106823945351983	-1.68954021577712	0.0911159517953954	0.495344818114804	ENSMUSG00000018572	Phf23	78246	PHD finger protein 23
14.5073388313721	-2.77578858091295	1.64299234790489	-1.68947139921411	0.0911291283379349	0.495344818114804	ENSMUSG00000021573	Tppp	72948	tubulin polymerization promoting protein
11.2746260764631	2.03933418465417	1.20716089433075	1.68936402283374	0.09114969112076	0.495344818114804	ENSMUSG00000081050	NA	NA	NA
2916.50989566236	-0.174843025543284	0.103517908821389	-1.68901234128446	0.0912170649314039	0.49551807140363	ENSMUSG00000022346	Myc	17869	myelocytomatosis oncogene
10037.075874157	-0.142599636119522	0.0844507104450509	-1.68855460620791	0.0913048160345894	0.495801842341074	ENSMUSG00000025508	Rplp2	67186	ribosomal protein, large P2
3247.13048702934	0.132738080223695	0.0786266587612143	1.6882070574411	0.0913714889451129	0.495970978679129	ENSMUSG00000002107	Celf2	14007	CUGBP, Elav-like family member 2
9.30142059713461	-6.6017286456285	3.91137018184784	-1.6878301819312	0.091443832050159	0.496170749806557	ENSMUSG00000010803	Gabra1	14394	gamma-aminobutyric acid (GABA) A receptor, subunit alpha 1
5.29152282694956	-2.52889721293336	1.49846127481917	-1.68766270802596	0.0914759942603812	NA	ENSMUSG00000025083	Afap1l2	226250	actin filament associated protein 1-like 2
2.42975543488288	-3.6142502811181	2.14209416948181	-1.68725088402272	0.0915551208937121	NA	ENSMUSG00000046213	Cym	229697	chymosin
428.198908090163	0.321982007647596	0.190837254246353	1.687207295657	0.0915634990503628	0.496256892669825	ENSMUSG00000028318	Polr1e	64424	polymerase (RNA) I polypeptide E
706.650295004003	0.775495364451696	0.459642511840308	1.68717066954225	0.0915705394632666	0.496256892669825	ENSMUSG00000040483	Xaf1	327959	XIAP associated factor 1
394.034162950048	-0.31058006938983	0.18411533228287	-1.68687781478547	0.0916268487815438	0.496256892669825	ENSMUSG00000029361	Nos1	18125	nitric oxide synthase 1, neuronal
42.2766347283509	-1.66240047393216	0.985520207132531	-1.68682535568609	0.0916369384131097	0.496256892669825	ENSMUSG00000025885	Myo5b	17919	myosin VB
1028.54904776638	-0.219280724461167	0.129996304149622	-1.68682275927461	0.0916374378126787	0.496256892669825	ENSMUSG00000037020	Wdr62	233064	WD repeat domain 62
7.76532250783817	-2.34743190725199	1.39201847902044	-1.68635111001103	0.0917281921752248	0.496555754539866	ENSMUSG00000056004	9330182L06Rik	231014	RIKEN cDNA 9330182L06 gene
925.886933285898	0.225134434335737	0.133536795743725	1.68593557365118	0.0918082091738699	0.496796282277673	ENSMUSG00000034480	Diaph2	54004	diaphanous related formin 2
3014.36518358902	0.101269141504677	0.0600741544904727	1.68573561065662	0.0918467346658206	0.496812190108299	ENSMUSG00000027665	Pik3ca	18706	phosphatidylinositol-4,5-bisphosphate 3-kinase catalytic subunit alpha
9.46342237303098	-3.15333077579933	1.87201962277576	-1.68445391139848	0.0920939793865624	0.497956640672269	ENSMUSG00000045733	Sprn	212518	shadow of prion protein
19.0308374058453	-1.5937220706728	0.94637899303056	-1.68402097088956	0.0921776159769501	0.498029700136653	ENSMUSG00000021676	Iqgap2	544963	IQ motif containing GTPase activating protein 2
2477.5025641025	0.116143331374379	0.0689747417949605	1.68385307943066	0.092210066105018	0.498029700136653	ENSMUSG00000022003	Slc25a30	67554	solute carrier family 25, member 30
2070.13810578243	0.126603676005507	0.0751879163404854	1.68383009089104	0.0922145100532375	0.498029700136653	ENSMUSG00000029787	Avl9	78937	AVL9 cell migration associated
321.757435569472	-0.301824993581652	0.179275684078952	-1.68358020850575	0.0922628262811033	0.498097957351308	ENSMUSG00000022820	Ndufb4	68194	NADH:ubiquinone oxidoreductase subunit B4
7.8760601152138	1.60888862323301	0.956196275410506	1.68259243902858	0.0924540163929611	0.498479996099905	ENSMUSG00000060560	Ces4a	234677	carboxylesterase 4A
2.05999968017229	-4.43445440623827	2.6355907882597	-1.68252766172641	0.0924665656285306	NA	ENSMUSG00000050395	Tnfsf15	326623	tumor necrosis factor (ligand) superfamily, member 15
1812.51136865531	-0.129796365316919	0.0771446855933894	-1.68250559735305	0.0924708404476316	0.498479996099905	ENSMUSG00000041881	Ndufa7	66416	NADH:ubiquinone oxidoreductase subunit A7
935.76078110015	0.167244777568729	0.0994031464909486	1.6824897749485	0.0924739060263299	0.498479996099905	ENSMUSG00000073177	Gm773	331416	predicted gene 773
1242.85953834727	0.153317813657839	0.0911262550390209	1.68247684042526	0.0924764121408749	0.498479996099905	ENSMUSG00000001632	Brpf1	78783	bromodomain and PHD finger containing, 1
6.6411548065486	2.00917120665649	1.19440386865797	1.68215396766421	0.092538987677497	0.49862478076632	ENSMUSG00000036892	Prodh2	56189	proline dehydrogenase (oxidase) 2
642.30715920171	0.217031494625835	0.129082665146031	1.68133726074146	0.0926974243307709	0.499256816193315	ENSMUSG00000044617	Zbtb39	320080	zinc finger and BTB domain containing 39
5432.8369980492	-0.16223740897262	0.0965020609291826	-1.68118076868511	0.0927278077780436	0.499256816193315	ENSMUSG00000017631	Abr	109934	active BCR-related gene
380.046681343788	0.300122472434832	0.178576761125149	1.68063565798745	0.0928337052465901	0.499397495703761	ENSMUSG00000041966	Dcaf17	75763	DDB1 and CUL4 associated factor 17
9.12254712411278	-6.57369851601642	3.91146047949856	-1.68062506331629	0.0928357644116641	0.499397495703761	ENSMUSG00000009733	Tfcp2	21422	transcription factor CP2
335.45934973197	-0.401109677995839	0.23868558191604	-1.68049395684459	0.0928612491115939	0.499397495703761	ENSMUSG00000019066	Rab3d	19340	RAB3D, member RAS oncogene family
6897.04839224763	0.162896683658934	0.0969691322300001	1.67988183365982	0.0929803089890792	0.499748442296808	ENSMUSG00000036529	Sbf1	77980	SET binding factor 1
13.5797949813828	-5.43275846273191	3.23418825188805	-1.67979042641083	0.0929980984948862	0.499748442296808	ENSMUSG00000000416	Cttnbp2	30785	cortactin binding protein 2
627.545673243699	-0.225301919271822	0.134150129972841	-1.67947596709326	0.0930593188374376	0.499885013578094	ENSMUSG00000037243	Zfp692	103836	zinc finger protein 692
2495.29464785237	0.115338063515598	0.0686828806602758	1.67928401381549	0.0930967050531054	0.499893499710155	ENSMUSG00000036676	Tmtc3	237500	transmembrane and tetratricopeptide repeat containing 3
2369.22965383412	-0.112735427727051	0.067141204419887	-1.67907961587979	0.0931365283315075	0.499915060375308	ENSMUSG00000036822	Topors	106021	topoisomerase I binding, arginine/serine-rich
2938.41493046367	-0.115092440351857	0.0685602355434111	-1.67870543967112	0.0932094652859851	0.500114275502551	ENSMUSG00000063904	Dpp3	75221	dipeptidylpeptidase 3
1.76861038195124	-4.21174419893608	2.50902070303562	-1.67864067197228	0.0932220948957433	NA	ENSMUSG00000062563	Cys1	12879	cystin 1
727.472620542878	-0.187197918907285	0.111529914183091	-1.67845479195811	0.0932583488618875	0.500184329028356	ENSMUSG00000020831	0610010K14Rik	104457	RIKEN cDNA 0610010K14 gene
6684.00497083314	-0.0940429644368001	0.0560454338431695	-1.67797727643537	0.0933515351701312	0.500344860118562	ENSMUSG00000003072	Atp5d	66043	ATP synthase, H+ transporting, mitochondrial F1 complex, delta subunit
1764.48868216261	-0.211792796953424	0.126222354052233	-1.67793413887512	0.0933599570667469	0.500344860118562	ENSMUSG00000020886	Dlg4	13385	discs large MAGUK scaffold protein 4
489.921609279663	-0.248600697715702	0.148199933429524	-1.67746834943029	0.0934509336028567	0.500640247133339	ENSMUSG00000037214	Thap1	73754	THAP domain containing, apoptosis associated protein 1
463.439327448519	-0.397483470595642	0.237005573391105	-1.67710600602509	0.0935217545566402	0.500776632914147	ENSMUSG00000027499	Pkia	18767	protein kinase inhibitor, alpha
3820.55904811011	0.111886786768131	0.0667214847167221	1.67692291685604	0.0935575561784631	0.500776632914147	ENSMUSG00000003617	Cp	12870	ceruloplasmin
788.028954844873	0.198857279294342	0.118600665397754	1.67669615197714	0.0936019134764149	0.500776632914147	ENSMUSG00000052353	Cemip	80982	cell migration inducing protein, hyaluronan binding
2840.63088160552	0.13413845553722	0.0800111578115465	1.67649686876375	0.0936409090334262	0.500776632914147	ENSMUSG00000031393	Mecp2	17257	methyl CpG binding protein 2
356.743268476921	-0.259695943311135	0.154912095616006	-1.6764084320108	0.0936582184306138	0.500776632914147	ENSMUSG00000050605	Zfp61	22719	zinc finger protein 61
1841.69422171206	-0.135698023851681	0.0809539186367108	-1.67623786639211	0.0936916098540041	0.500776632914147	ENSMUSG00000071662	Polr2g	67710	polymerase (RNA) II (DNA directed) polypeptide G
750.304198336043	0.196815340799558	0.117447450505652	1.67577363282216	0.0937825406593372	0.501070819037507	ENSMUSG00000026737	Pip4k2a	18718	phosphatidylinositol-5-phosphate 4-kinase, type II, alpha
29.1397063952955	-1.37960215500307	0.823372667307705	-1.67555009994945	0.0938263499447498	0.501113110779897	ENSMUSG00000095546	Gm10230	100042175	predicted gene 10230
2.3362686515978	-3.54878238527606	2.11820459528486	-1.67537281015048	0.0938611079107109	NA	ENSMUSG00000012282	Wnt8a	20890	wingless-type MMTV integration site family, member 8A
1397.23340465496	-0.208144935096396	0.124241864867872	-1.67532043500598	0.0938713781223574	0.501161877616149	ENSMUSG00000005949	Ctns	83429	cystinosis, nephropathic
5.10720233570599	-2.29368959448836	1.36920538945983	-1.67519760887974	0.0938954665609908	NA	ENSMUSG00000000385	Tmprss2	50528	transmembrane protease, serine 2
8.87676308404647	1.66402700447716	0.993459819596718	1.67498168688156	0.093937824811086	0.501279294800726	ENSMUSG00000083311	NA	NA	NA
3.79872377244211	-2.63380787546589	1.57245227563667	-1.67496840207725	0.0939404314426426	NA	ENSMUSG00000061923	Odf1	18285	outer dense fiber of sperm tails 1
2176.94800568598	0.118320540349008	0.0706457810186619	1.67484227144084	0.0939651826153928	0.501279294800726	ENSMUSG00000042272	Sestd1	228071	SEC14 and spectrin domains 1
12.0342857533848	-2.42454002969903	1.44821861133546	-1.67415334309456	0.0941004663754288	0.50180924792489	ENSMUSG00000022054	Nefm	18040	neurofilament, medium polypeptide
663.688381093104	-0.178497101036059	0.106651856703329	-1.67364269646595	0.0942008419803109	0.502152712824406	ENSMUSG00000015790	Surf1	20930	surfeit gene 1
487.003368551031	-0.221949207718329	0.13264567631331	-1.67324871708659	0.0942783434549289	0.502356015425747	ENSMUSG00000033389	Arhgap44	216831	Rho GTPase activating protein 44
14592.3122283563	-0.0979179308774471	0.0585317108918916	-1.67290395898904	0.0943462043157424	0.502356015425747	ENSMUSG00000062997	Rpl35	66489	ribosomal protein L35
2187.94759103879	0.152365182107435	0.0910784605422462	1.67290027960849	0.0943469287620019	0.502356015425747	ENSMUSG00000058594	Fbh1	50755	F-box DNA helicase 1
2719.70147831949	-0.134073865494262	0.0801538366812906	-1.67270677294424	0.0943850352586707	0.502367318812925	ENSMUSG00000022400	Rbx1	56438	ring-box 1
7.13640858672617	-2.22761115844132	1.33230056290323	-1.67200346563475	0.0945236386837308	0.502864094953912	ENSMUSG00000054162	Spock3	72902	sparc/osteonectin, cwcv and kazal-like domains proteoglycan 3
32.6670501156722	-1.76828559564622	1.05776919074701	-1.67171213825716	0.0945810994300779	0.502864094953912	ENSMUSG00000035653	Lrfn5	238205	leucine rich repeat and fibronectin type III domain containing 5
40.4451414668278	-0.872485163025094	0.52205613958487	-1.67124777752615	0.0946727467495448	0.502864094953912	ENSMUSG00000041817	Fam169a	320557	family with sequence similarity 169, member A
1075.67221813123	0.173328290664438	0.103713311071989	1.67122511925328	0.0946772204595682	0.502864094953912	ENSMUSG00000040715	Rsc1a1	69994	regulatory solute carrier protein, family 1, member 1
9151.95546471873	0.0998625835743738	0.0597569063656833	1.67114714679611	0.0946926168447496	0.502864094953912	ENSMUSG00000096210	H1f0	14958	H1.0 linker histone
486.813575225407	0.306745555402498	0.183571433955297	1.67098741232907	0.0947241641627816	0.502864094953912	ENSMUSG00000020614	Fam20a	208659	family with sequence similarity 20, member A
3134.71670054674	-0.181202373951948	0.10844238159121	-1.67095531556119	0.094730504242446	0.502864094953912	ENSMUSG00000013415	Igf2bp1	140486	insulin-like growth factor 2 mRNA binding protein 1
628.474648293404	-0.224452385018753	0.134352704494466	-1.67062051979756	0.0947966567771868	0.502903538397973	ENSMUSG00000040532	Abhd11	68758	abhydrolase domain containing 11
696.968814526585	0.188286649467158	0.112712100774494	1.67050962739013	0.0948185762463443	0.502903538397973	ENSMUSG00000034333	Zbed4	223773	zinc finger, BED type containing 4
12.9711683290779	1.36506271410149	0.817297553104684	1.67021509964884	0.0948768135809813	0.502903538397973	ENSMUSG00000028738	Tas1r2	83770	taste receptor, type 1, member 2
17.9654538767417	1.28764289600806	0.770956508295229	1.67018876182179	0.0948820227877847	0.502903538397973	ENSMUSG00000080994	NA	NA	NA
2469.32333871268	0.148995261126739	0.0892288200907451	1.66981095317871	0.0949567726020982	0.503108729524817	ENSMUSG00000048701	Ccdc6	76551	coiled-coil domain containing 6
5.75657253521939	-1.9238123641065	1.15222221717231	-1.66965393952199	0.0949878517843811	NA	ENSMUSG00000001027	Scn4a	110880	sodium channel, voltage-gated, type IV, alpha
9450.9719708581	0.180474680090098	0.108111307038681	1.66934139484159	0.0950497409330744	0.503410255374299	ENSMUSG00000066036	Ubr4	69116	ubiquitin protein ligase E3 component n-recognin 4
30.7634811907979	-1.61676205105856	0.968790776697192	-1.66884542044304	0.0951480185769237	0.503739661491252	ENSMUSG00000053046	Brsk2	75770	BR serine/threonine kinase 2
27.8468299709663	0.882650823352113	0.529019730312288	1.66846484691804	0.0952234846409245	0.503921489692492	ENSMUSG00000098173	NA	NA	NA
673.025111446548	0.19341136207233	0.115932630006871	1.66830824126795	0.0952545527754808	0.503921489692492	ENSMUSG00000047193	Dync2h1	110350	dynein cytoplasmic 2 heavy chain 1
3.60686009698581	5.34599202446738	3.20472877150848	1.66815740289653	0.095284484446472	NA	ENSMUSG00000073247	Gm10486	100039550	predicted gene 10486
8.29007399709167	-1.73471941686327	1.04021084048894	-1.66766135223883	0.0953829715758771	0.504409722034401	ENSMUSG00000046807	Lrrc75b	192734	leucine rich repeat containing 75B
85.901243926496	0.685841719703263	0.411400314636399	1.66709089736457	0.0954963318675439	0.504817981523204	ENSMUSG00000095832	NA	NA	NA
2.19720495685841	3.5683279464363	2.14064439826697	1.66694101520325	0.0955261342084381	NA	ENSMUSG00000091318	Gm5415	408191	predicted gene 5415
383.357619734747	-0.304948229152458	0.182969992438968	-1.66665705719028	0.0955826164073715	0.505082856799134	ENSMUSG00000036249	Rbm43	71684	RNA binding motif protein 43
13.0812407884644	-2.72121006489111	1.63318501577476	-1.66619828041969	0.0956739283721837	0.505374087780574	ENSMUSG00000063568	Jazf1	231986	JAZF zinc finger 1
1887.5828224036	0.120237065061246	0.0721833362089082	1.66571775947379	0.0957696430271971	0.505688345802836	ENSMUSG00000028995	Fam126a	84652	family with sequence similarity 126, member A
3472.41512686273	-0.0976759246416949	0.0586537942850707	-1.66529592556225	0.0958537310214583	0.505755741589132	ENSMUSG00000025283	Sat1	20229	spermidine/spermine N1-acetyl transferase 1
974.327535340071	0.183594437094416	0.110247709208009	1.66529026692083	0.095854859411564	0.505755741589132	ENSMUSG00000007613	Tgfbr1	21812	transforming growth factor, beta receptor I
4.2920976577827	-2.90124041136475	1.74231267391327	-1.66516633598751	0.0958795751548753	NA	ENSMUSG00000047787	Flrt1	396184	fibronectin leucine rich transmembrane protein 1
105.843932031347	-3.02074366417162	1.81425449216925	-1.66500547591854	0.0959116633420736	0.505758137668112	ENSMUSG00000025422	Agap2	216439	ArfGAP with GTPase domain, ankyrin repeat and PH domain 2
2702.21294488163	0.137660203360424	0.0826909748804558	1.66475487269846	0.0959616705196408	0.505758137668112	ENSMUSG00000017210	Med24	23989	mediator complex subunit 24
1021.29625185268	0.143450745882687	0.086169892600349	1.6647432363413	0.0959639930293552	0.505758137668112	ENSMUSG00000035232	Pdk3	236900	pyruvate dehydrogenase kinase, isoenzyme 3
5354.80662442589	0.0886997386417786	0.0532934602709683	1.66436441152045	0.0960396275518472	0.505965751038241	ENSMUSG00000038539	Atf5	107503	activating transcription factor 5
3.39172187594322	-4.08934791134972	2.45816670872133	-1.66357631353525	0.0961971286512018	NA	ENSMUSG00000030075	Cntn3	18488	contactin 3
1678.06520146206	0.1504656854468	0.0904498475365878	1.66352613680123	0.09620716344829	0.506546240282456	ENSMUSG00000026670	Uap1	107652	UDP-N-acetylglucosamine pyrophosphorylase 1
391.101301155654	0.231557436335874	0.139215663704251	1.66330016446852	0.0962523658204292	0.506546240282456	ENSMUSG00000047033	Pcdhb15	93886	protocadherin beta 15
2431.076812313	0.118597020039798	0.0713035844526668	1.66326869750182	0.0962586616624422	0.506546240282456	ENSMUSG00000064127	Med14	26896	mediator complex subunit 14
106.821322965153	-0.509812994152649	0.306620270816933	-1.66268522558651	0.0963754611641551	0.506969786478059	ENSMUSG00000061451	Tmem151a	381199	transmembrane protein 151A
1281.55127712968	0.142420978794931	0.0856816067252205	1.66221181229331	0.0964703124166901	0.507277601374542	ENSMUSG00000023965	Fbxl17	50758	F-box and leucine-rich repeat protein 17
4.90001558456345	-2.28407913319088	1.37450589215549	-1.6617456107147	0.0965637917293905	NA	ENSMUSG00000037638	Zbtb42	382639	zinc finger and BTB domain containing 42
2.8337324651785	-3.80994569642011	2.29292486376719	-1.66160948255431	0.0965911008111492	NA	ENSMUSG00000004110	Cacna1e	12290	calcium channel, voltage-dependent, R type, alpha 1E subunit
457.920473273765	-0.367893196346056	0.221413284726867	-1.66156785397898	0.0965994532789055	0.507765424407681	ENSMUSG00000022425	Enpp2	18606	ectonucleotide pyrophosphatase/phosphodiesterase 2
2974.43816396754	-0.106592432097325	0.0641591008087931	-1.6613766520044	0.0966378239714868	0.507775935440695	ENSMUSG00000045374	Wdr81	192652	WD repeat domain 81
926.380113892415	-0.150746368196455	0.090778883996084	-1.66058847124577	0.0967961259729892	0.508416371222311	ENSMUSG00000028398	Dmac1	66928	distal membrane arm assembly complex 1
207.355763944484	-0.319473166929851	0.192413308636929	-1.66034859643039	0.0968443447235089	0.508430182717715	ENSMUSG00000048458	Inka2	109050	inka box actin regulator 2
5.38215426012407	-2.33104056667704	1.40403028930133	-1.66024948638181	0.0968642730672932	NA	ENSMUSG00000043753	Dmrta1	242523	doublesex and mab-3 related transcription factor like family A1
31536.250591507	0.0725147991013739	0.0436780069603399	1.66021309459514	0.0968715912921082	0.508430182717715	ENSMUSG00000016559	H3f3b	15081	H3.3 histone B
1.78031351671334	4.32089165579919	2.60301867176471	1.65995415348667	0.0969236759529746	NA	ENSMUSG00000009281	Rarres2	71660	retinoic acid receptor responder (tazarotene induced) 2
3092.57893126493	-0.105761051482909	0.063713757809231	-1.65994057044279	0.0969264087298604	0.508526716376393	ENSMUSG00000027465	Tbc1d20	67231	TBC1 domain family, member 20
4.06506522529142	-2.83233558875647	1.70674185045001	-1.65949852815156	0.097015376994539	NA	ENSMUSG00000039410	Prdm16	70673	PR domain containing 16
5.14035127551946	-3.90459946618072	2.35321121890177	-1.65926434262156	0.0970625371297041	NA	ENSMUSG00000040972	Igsf21	230868	immunoglobulin superfamily, member 21
83.8232431953329	0.610065411850403	0.367715167491509	1.65907056815787	0.0971015731669753	0.509254343720564	ENSMUSG00000020023	Tmcc3	319880	transmembrane and coiled coil domains 3
1442.87275305523	0.147324156474263	0.0888260535130536	1.65856919954924	0.0972026325746276	0.509592922784219	ENSMUSG00000020393	Kremen1	84035	kringle containing transmembrane protein 1
685.156535274809	0.201546036376512	0.121551744442837	1.65810895845509	0.0972954760376988	0.509749437677766	ENSMUSG00000001065	Zfp276	57247	zinc finger protein (C2H2 type) 276
3715.3544999056	0.103816527273665	0.0626180379447959	1.65793325184015	0.0973309396548022	0.509749437677766	ENSMUSG00000045328	Cenpe	229841	centromere protein E
15.947262417466	-1.54983440004931	0.934829993193687	-1.65787834294294	0.097342024271107	0.509749437677766	ENSMUSG00000034413	Neurl1b	240055	neuralized E3 ubiquitin protein ligase 1B
1257.24556740707	0.162118690590731	0.0977993687914824	1.65766602171414	0.0973848956611394	0.509782725281277	ENSMUSG00000021365	Nedd9	18003	neural precursor cell expressed, developmentally down-regulated gene 9
3.71835371205406	-5.28307913777128	3.18760112658916	-1.6573840100955	0.0974418621018451	NA	ENSMUSG00000022226	Mcpt2	17225	mast cell protease 2
230.705454182249	0.571466727492042	0.344932638013617	1.65674878081408	0.0975702761974484	0.510561703895269	ENSMUSG00000091736	Yy2	100073351	Yy2 transcription factor
1151.82074955495	0.251760931070298	0.151997337442316	1.65635092894862	0.0976507723739683	0.510791469881218	ENSMUSG00000028282	Casp8ap2	26885	caspase 8 associated protein 2
1176.42864975941	0.139054127221863	0.0839698311247103	1.65600103464949	0.097721609293089	0.510970557056485	ENSMUSG00000029253	Cenpc1	12617	centromere protein C1
2917.62155812697	-0.0928274419391993	0.0560935902151143	-1.65486718862554	0.0979514412420839	0.511743873429659	ENSMUSG00000021037	Ahsa1	217737	AHA1, activator of heat shock protein ATPase 1
692.763739941092	0.226462140232394	0.136856062473925	1.65474686425047	0.0979758564624297	0.511743873429659	ENSMUSG00000027605	Acss2	60525	acyl-CoA synthetase short-chain family member 2
254.681160886309	-0.344100935224832	0.207972367317094	-1.65455122554903	0.0980155642177761	0.511743873429659	ENSMUSG00000047613	A430005L14Rik	97159	RIKEN cDNA A430005L14 gene
3127.72955690469	0.100476168862339	0.0607272443386975	1.65454846430949	0.0980161247439946	0.511743873429659	ENSMUSG00000050530	Fam171a1	269233	family with sequence similarity 171, member A1
3.75634293345821	-5.29126639520007	3.1981543573699	-1.65447498899068	0.0980310410305329	NA	ENSMUSG00000022340	Sybu	319613	syntabulin (syntaxin-interacting)
3.75634293345821	-5.29126639520007	3.1981543573699	-1.65447498899068	0.098031041030533	NA	ENSMUSG00000041552	Ptchd1	211612	patched domain containing 1
1758.20732797795	0.139651007461604	0.08444510822013	1.65374893117035	0.098178536159494	0.51220805822284	ENSMUSG00000037148	Arhgap10	78514	Rho GTPase activating protein 10
865.622296383043	0.16053015429473	0.0970747555472291	1.65367559660378	0.0981934435723484	0.51220805822284	ENSMUSG00000065954	Tacc1	320165	transforming, acidic coiled-coil containing protein 1
2585.07091604913	-0.0925105233269338	0.0559459679239387	-1.65356909103273	0.0982150971894953	0.51220805822284	ENSMUSG00000028138	Adh5	11532	alcohol dehydrogenase 5 (class III), chi polypeptide
7.07047165982997	-2.07830930508891	1.25724331446418	-1.65306848815868	0.0983169257149522	0.512418251828709	ENSMUSG00000038224	Serpinf2	18816	serine (or cysteine) peptidase inhibitor, clade F, member 2
748.305493447978	-0.177699061585585	0.107500288032955	-1.65301009734142	0.098328808584565	0.512418251828709	ENSMUSG00000024970	Spindoc	68229	spindlin interactor and repressor of chromatin binding
5147.77181939312	0.103301452369366	0.0625059836701115	1.65266501387389	0.0983990584916782	0.512593005821761	ENSMUSG00000032050	Rdx	19684	radixin
853.11383243009	0.290993086735793	0.176106894005155	1.65236624255763	0.0984599128326171	0.512631687023866	ENSMUSG00000049396	Gemin4	276919	gem nuclear organelle associated protein 4
388.260170274933	-0.2995186878956	0.18127729925746	-1.65226803975167	0.098479921538429	0.512631687023866	ENSMUSG00000019659	Ccdc12	72654	coiled-coil domain containing 12
3.0075033908672	-2.98326232861777	1.80555946466962	-1.65226478938685	0.0984805838519341	NA	ENSMUSG00000026815	Gfi1b	14582	growth factor independent 1B
32.2898556957256	-1.34998549282183	0.817306465007946	-1.6517494362518	0.0985856402447993	0.512933185435652	ENSMUSG00000038156	Spon1	233744	spondin 1, (f-spondin) extracellular matrix protein
493.783776268213	-0.261057441046814	0.158061106452778	-1.6516235202036	0.0986113222340297	0.512933185435652	ENSMUSG00000037531	Mrpl47	74600	mitochondrial ribosomal protein L47
6282.21867140696	-0.164967509500085	0.0998932385422137	-1.65143819449173	0.098649131206644	0.51293874144356	ENSMUSG00000067288	Rps28	54127	ribosomal protein S28
2912.69170253824	-0.0927727319787692	0.0561850350865921	-1.65120003637603	0.0986977357030713	0.513000405119351	ENSMUSG00000055681	Cope	59042	coatomer protein complex, subunit epsilon
489.313455889713	0.265563555558163	0.1608842948673	1.65064934260491	0.0988101972535084	0.513054690674403	ENSMUSG00000073889	Il11ra1	16157	interleukin 11 receptor, alpha chain 1
1035.13262714326	0.188290967179334	0.114080963232394	1.65050295723545	0.0988401089770929	0.513054690674403	ENSMUSG00000020451	Limk2	16886	LIM motif-containing protein kinase 2
13.5217839218052	-1.45325571027965	0.880531453490266	-1.650430208392	0.0988549768348533	0.513054690674403	ENSMUSG00000023393	Slc17a9	228993	solute carrier family 17, member 9
34.7409569495076	0.793773209859538	0.480949558160095	1.65042923190567	0.0988551764138775	0.513054690674403	ENSMUSG00000034883	Lrr1	69706	leucine rich repeat protein 1
2.68401399537208	-3.31629949468252	2.00971417367138	-1.65013489884696	0.0989153482969634	NA	ENSMUSG00000055102	Zfp819	74400	zinc finger protein 819
1339.11607940862	-0.137252300490521	0.0831878348057551	-1.6499083166548	0.0989616894664787	0.51324978567436	ENSMUSG00000054277	Arfgap3	66251	ADP-ribosylation factor GTPase activating protein 3
2380.36073589286	-0.140972299180082	0.0854436702813998	-1.64988581033334	0.0989662934628879	0.51324978567436	ENSMUSG00000002393	Nr2f6	13864	nuclear receptor subfamily 2, group F, member 6
733.164400823389	0.191168465804171	0.115885764593818	1.64962854992778	0.0990189319790666	0.513332086654195	ENSMUSG00000063663	Brwd3	382236	bromodomain and WD repeat domain containing 3
1293.99317491335	0.141413578691241	0.085739537322383	1.64933918595247	0.0990781659650001	0.513448505952994	ENSMUSG00000018442	Derl2	116891	Der1-like domain family, member 2
5.11346090653395	-2.43171650958435	1.47492051058778	-1.64871021328144	0.0992070167788326	NA	ENSMUSG00000043456	Zfp536	243937	zinc finger protein 536
1987.03200644934	0.17007049366418	0.103159569022682	1.64861578305727	0.0992263732153448	0.51402575007771	ENSMUSG00000039414	Heatr5b	320473	HEAT repeat containing 5B
1872.04338006036	0.143004209141488	0.08676619548032	1.64815580941225	0.0993207023397426	0.514127089414665	ENSMUSG00000002603	Tgfb1	21803	transforming growth factor, beta 1
13.6720712671948	1.83876686123243	1.11567312330421	1.64812329240906	0.0993273734732418	0.514127089414665	ENSMUSG00000081094	NA	NA	NA
2450.25818259926	-0.0998699819098601	0.060601387767816	-1.6479817639242	0.0993564133830503	0.514127089414665	ENSMUSG00000058833	Rex1bd	66462	required for excision 1-B domain containing
2617.70909920739	-0.109676918414584	0.0665749983085662	-1.64741901916762	0.0994719487328595	0.514354352996664	ENSMUSG00000035212	Leprot	230514	leptin receptor overlapping transcript
28.5008746625603	0.807999944203791	0.490467132983212	1.64740894927907	0.0994740171256352	0.514354352996664	ENSMUSG00000029925	Tbxas1	21391	thromboxane A synthase 1, platelet
2846.51764300616	-0.0935025678577404	0.0567797741470027	-1.64675836180085	0.0996077229653273	0.514762097734912	ENSMUSG00000001100	Poldip2	67811	polymerase (DNA-directed), delta interacting protein 2
12353.3253197198	-0.0886901687149694	0.0538604322120635	-1.64666648729761	0.0996266161506864	0.514762097734912	ENSMUSG00000054766	Set	56086	SET nuclear oncogene
1.78098294767089	4.33949886760956	2.63548076566957	1.6465682178891	0.0996468275560768	NA	ENSMUSG00000081675	NA	NA	NA
40.4969825764513	-1.03008730892764	0.625833901083122	-1.64594360763277	0.0997753697586835	0.515229709270737	ENSMUSG00000029727	Cyp3a13	13113	cytochrome P450, family 3, subfamily a, polypeptide 13
1229.71200171845	0.13837748663637	0.0840857303797098	1.64567145949131	0.0998314180682462	0.515229709270737	ENSMUSG00000033319	Fem1c	240263	fem 1 homolog c
627.997124809257	-0.210852852139619	0.128140660623053	-1.64547967143605	0.0998709314764542	0.515229709270737	ENSMUSG00000050732	Vamp8	22320	vesicle-associated membrane protein 8
542.823261426047	-0.30498086432237	0.185353575187345	-1.6454004947793	0.0998872475973571	0.515229709270737	ENSMUSG00000008668	Rps18	20084	ribosomal protein S18
10.4135839868105	-2.88218508727339	1.75173609203594	-1.64533065247494	0.0999016419307991	0.515229709270737	ENSMUSG00000073433	Arhgdig	14570	Rho GDP dissociation inhibitor (GDI) gamma
925.830508224783	0.151716679340201	0.0922770266075757	1.64414356333135	0.100146551285707	0.516302068869925	ENSMUSG00000048720	Tbc1d12	209478	TBC1D12: TBC1 domain family, member 12
29.5940430669559	-0.821808112052679	0.500004424851891	-1.64360167871737	0.100258506974871	0.5166136485269	ENSMUSG00000061356	Nuggc	100503545	nuclear GTPase, germinal center associated
638.995610856224	0.253669055279968	0.154349018707952	1.64347695504266	0.10028428954258	0.5166136485269	ENSMUSG00000002308	Cd320	54219	CD320 antigen
2884.63286996843	0.100967686662691	0.0614423695435042	1.64329089865587	0.100322760479339	0.5166136485269	ENSMUSG00000049550	Clip1	56430	CAP-GLY domain containing linker protein 1
6621.06464144757	0.0897529682064842	0.0546230030296279	1.64313500225906	0.100355004283716	0.5166136485269	ENSMUSG00000009376	Met	17295	met proto-oncogene
16297.7013000081	-0.0532321617179715	0.0324084953726869	-1.64253727628572	0.100478707563462	0.517059799592144	ENSMUSG00000033161	Atp1a1	11928	ATPase, Na+/K+ transporting, alpha 1 polypeptide
2830.63730949252	0.178809543793859	0.108876241085013	1.64231922421201	0.100523865103994	0.517077073436873	ENSMUSG00000027951	Adar	56417	adenosine deaminase, RNA-specific
2972.85483387311	-0.109900354032568	0.0669241269745901	-1.64216343194579	0.100556138842569	0.517077073436873	ENSMUSG00000049751	Rpl36al	66483	ribosomal protein L36A-like
4.49582208101635	-2.38445819332621	1.45243368279477	-1.64169849651106	0.100652503408708	NA	ENSMUSG00000040017	Saa4	20211	serum amyloid A 4
13.5638266798055	-1.69410148202226	1.03205792302969	-1.64147907226863	0.100698007799317	0.517430229030712	ENSMUSG00000019737	Syne4	233066	spectrin repeat containing, nuclear envelope family member 4
10.1940706198381	-1.85387139545832	1.1293939195846	-1.6414745672973	0.100698942215919	0.517430229030712	ENSMUSG00000073568	Arl14epl	381142	ADP-ribosylation factor-like 14 effector protein-like
8.5861136201712	-2.06015094591254	1.25541520753977	-1.64101162192371	0.100795002723305	0.517733271898475	ENSMUSG00000006538	Ihh	16147	Indian hedgehog
2098.44982628357	-0.144964232928268	0.0883515023179233	-1.64076703989288	0.100845782618404	0.517796709546192	ENSMUSG00000025134	Alyref	21681	Aly/REF export factor
476.664129455907	-0.301647378448926	0.183864630565877	-1.64059491768782	0.100881530690183	0.517796709546192	ENSMUSG00000024901	Peli3	240518	pellino 3
1096.19709300837	0.150614650731552	0.091815103067884	1.64041258680714	0.100919410014523	0.517800765605572	ENSMUSG00000032667	Pon2	330260	paraoxonase 2
1750.42243652966	0.151189750584689	0.0921837908695226	1.64009040156186	0.100986371850754	0.5178078017535	ENSMUSG00000033799	Tasor2	105203	transcription activation suppressor family member 2
4076.77282714838	0.123691840749659	0.0754315724901556	1.63978870738512	0.101049106983846	0.5178078017535	ENSMUSG00000008398	Elk3	13713	ELK3, member of ETS oncogene family
3020.50974146765	-0.176245159099397	0.107482435201475	-1.63975777780832	0.101055540321042	0.5178078017535	ENSMUSG00000095742	NA	NA	NA
3518.2862945671	0.149649419759918	0.0912667642203132	1.63969240104395	0.101069139730556	0.5178078017535	ENSMUSG00000027122	Arl14ep	212772	ADP-ribosylation factor-like 14 effector protein
2.58805621211363	-3.69730575468305	2.25520738094738	-1.63945266671213	0.101119020770223	NA	ENSMUSG00000051067	Lingo3	237403	leucine rich repeat and Ig domain containing 3
4711.13561514503	0.0885763111281382	0.0540290247797723	1.63942087589373	0.101125636894239	0.517907196141038	ENSMUSG00000003345	Csnk1g2	103236	casein kinase 1, gamma 2
2.7034513051795	3.07719960211148	1.87730437833152	1.63915859230371	0.101180235020198	NA	ENSMUSG00000010122	Slc47a1	67473	solute carrier family 47, member 1
3.61509105045856	2.70600991361289	1.65118386874574	1.63883015382679	0.10124863735188	NA	ENSMUSG00000022603	Mroh4	69439	maestro heat-like repeat family member 4
16693.3208441856	-0.0669191183185049	0.0408434610596407	-1.63842917770333	0.101332196684594	0.518519533221421	ENSMUSG00000055302	Mrfap1	67568	Morf4 family associated protein 1
1986.515830824	-0.115869739360054	0.0707345480350937	-1.63809259518513	0.101402379440131	0.518519533221421	ENSMUSG00000042694	Stn1	108689	STN1, CST complex subunit
1056.39244375483	0.17592190096022	0.107395483832159	1.63807540766944	0.101405964346434	0.518519533221421	ENSMUSG00000032376	Usp3	235441	ubiquitin specific peptidase 3
15.4820491848302	-2.47942546262985	1.51362542124316	-1.63807070615493	0.101406944987933	0.518519533221421	ENSMUSG00000028354	Fmn2	54418	formin 2
15.5113832836138	-2.73521896746205	1.66991265138524	-1.63794134093966	0.101433930936642	0.518519533221421	ENSMUSG00000041708	Mpped1	223726	metallophosphoesterase domain containing 1
10.7135658692427	1.68347545506375	1.02792659744234	1.63773897791197	0.101476155904757	0.518519533221421	ENSMUSG00000037254	Itih2	16425	inter-alpha trypsin inhibitor, heavy chain 2
687.177536655326	-0.309368078766438	0.188915546155604	-1.63759989615477	0.101505184749957	0.518519533221421	ENSMUSG00000033685	Ucp2	22228	uncoupling protein 2 (mitochondrial, proton carrier)
181.426477890408	-0.37787492158582	0.230824334073625	-1.6370670930444	0.101616451462842	0.518898053720828	ENSMUSG00000019761	Krt10	16661	keratin 10
5.34634546830596	-3.93282223821326	2.40384939108671	-1.63605184783867	0.101828736675577	NA	ENSMUSG00000044216	Kcnj4	16520	potassium inwardly-rectifying channel, subfamily J, member 4
851.490445792504	0.172503631579507	0.105442770253111	1.63599297671542	0.101841057300534	0.519854844962618	ENSMUSG00000031631	Cfap97	66756	cilia and flagella associated protein 97
241.878993910526	-0.300113568396841	0.183472481889485	-1.63574158536545	0.101893682161988	0.519933368663563	ENSMUSG00000002257	Def6	23853	differentially expressed in FDCP 6
73.645582465396	0.583445453432406	0.356790543019274	1.63526042056806	0.101994466878647	0.52025749071713	ENSMUSG00000042686	Jph1	57339	junctophilin 1
928.113136493735	-0.150520079685048	0.0921087196725798	-1.6341566815835	0.10222595567596	0.52124783316	ENSMUSG00000037710	Cisd1	52637	CDGSH iron sulfur domain 1
341.980423497057	0.241657015810744	0.147911674570912	1.63379271116891	0.102302383329506	0.521264681122939	ENSMUSG00000037321	Tap1	21354	transporter 1, ATP-binding cassette, sub-family B (MDR/TAP)
819.677660321015	0.174465914978227	0.106807832548803	1.6334561877614	0.102373088022003	0.521264681122939	ENSMUSG00000009621	Vav2	22325	vav 2 oncogene
6.82226664943875	-1.77313969644393	1.08558816260897	-1.63334472271933	0.102396515770251	0.521264681122939	ENSMUSG00000021118	Plek2	27260	pleckstrin 2
9.4847057017341	-2.77675796410813	1.7000891208372	-1.63330141348162	0.102405619666483	0.521264681122939	ENSMUSG00000037843	Vstm2l	277432	V-set and transmembrane domain containing 2-like
2.21956824904279	-3.47261998521773	2.12617743675073	-1.63326913605323	0.102412405020224	NA	ENSMUSG00000068083	Cyp2d40	71754	cytochrome P450, family 2, subfamily d, polypeptide 40
2055.64453140496	-0.151256922440214	0.0926212363618237	-1.63306956786164	0.102454366144386	0.521264681122939	ENSMUSG00000020300	Cpeb4	67579	cytoplasmic polyadenylation element binding protein 4
1930.62216800587	0.16123619033458	0.0987396314531585	1.63294300334784	0.10248098463347	0.521264681122939	ENSMUSG00000022325	Pop1	67724	processing of precursor 1, ribonuclease P/MRP family, (S. cerevisiae)
581.018518688823	-0.237244462523042	0.145290507757221	-1.63289719462937	0.102490620276661	0.521264681122939	ENSMUSG00000024097	Srsf7	225027	serine/arginine-rich splicing factor 7
705.694282220409	-0.173280446421573	0.106148813494794	-1.6324294235288	0.102589054938556	0.521575308083457	ENSMUSG00000075705	Msrb1	27361	methionine sulfoxide reductase B1
248.156197559815	-0.349379767961382	0.214054129874234	-1.63220288329245	0.10263675359409	0.521627854724097	ENSMUSG00000023707	Ogfod2	66627	2-oxoglutarate and iron-dependent oxygenase domain containing 2
64.990693045691	0.584262991137712	0.358011775593165	1.63196584852464	0.102686680786507	0.521691685029267	ENSMUSG00000097053	NA	NA	NA
333.997960228984	0.29045040679524	0.178026948122988	1.63149685964725	0.102785521945717	0.521881262560799	ENSMUSG00000020895	Tmem107	66910	transmembrane protein 107
6364.36889876532	0.208009424621753	0.127500968155421	1.63143407952944	0.102798758831187	0.521881262560799	ENSMUSG00000037379	Spon2	100689	spondin 2, extracellular matrix protein
6.60543371415825	-1.89912590899351	1.16431413977834	-1.6311112646584	0.102866844203536	0.522037081761384	ENSMUSG00000043301	Kcnj6	16522	potassium inwardly-rectifying channel, subfamily J, member 6
8.37797805026196	-3.57052809624311	2.19007756273561	-1.63032038544936	0.103033801302839	0.522694367728538	ENSMUSG00000050587	Lrrc4c	241568	leucine rich repeat containing 4C
2.41945716970564	-4.65536375425449	2.85587667357774	-1.63009971590349	0.103080423770378	NA	ENSMUSG00000091900	NA	NA	NA
31.6800889798906	-1.56140711968597	0.958111291806588	-1.62967197343204	0.103170843820747	0.523131873876583	ENSMUSG00000025359	Pmel	20431	premelanosome protein
796.888180361713	-0.174908202762959	0.107334763029837	-1.62955782288668	0.103194984646953	0.523131873876583	ENSMUSG00000024525	Impa2	114663	inositol (myo)-1(or 4)-monophosphatase 2
1000.28894637404	0.1974828009647	0.121257190331395	1.62862755128155	0.103391888156102	0.523900462764271	ENSMUSG00000022075	Rhobtb2	246710	Rho-related BTB domain containing 2
264.91578725929	-0.284132018131389	0.174493011854138	-1.62832892338921	0.1034551597364	0.523900462764271	ENSMUSG00000010607	Pigyl	66268	phosphatidylinositol glycan anchor biosynthesis, class Y-like
1779.37556716016	0.134200472404959	0.0824278188141395	1.62809685292726	0.10350435075644	0.523900462764271	ENSMUSG00000031360	Ctps2	55936	cytidine 5'-triphosphate synthase 2
2861.65168075491	0.0977932400207554	0.0600672260336328	1.62806319649253	0.103511486315676	0.523900462764271	ENSMUSG00000018999	Slc35b4	58246	solute carrier family 35, member B4
446.627943305718	-0.381021655230284	0.234049120621003	-1.62795593599889	0.10353422940811	0.523900462764271	ENSMUSG00000047139	Cd24a	12484	CD24a antigen
5094.90173745017	0.0777148877233362	0.0477606699558643	1.62717331635324	0.103700293232007	0.524550649931903	ENSMUSG00000028798	Eif3i	54709	eukaryotic translation initiation factor 3, subunit I
2.99003141421092	3.01259084794997	1.85152376073504	1.62708732765817	0.103718552046337	NA	ENSMUSG00000063388	NA	NA	NA
18098.1396254028	-0.0731812995340396	0.0449829819809405	-1.62686634614501	0.103765486915772	0.524584648409325	ENSMUSG00000015766	Eps8	13860	epidermal growth factor receptor pathway substrate 8
10.9654075171231	-1.60789364996069	0.988453459578639	-1.62667613166745	0.103805900605521	0.524584648409325	ENSMUSG00000045659	Plekha7	233765	pleckstrin homology domain containing, family A member 7
71.0302227626173	0.686491263580448	0.422099411031636	1.62637342208704	0.103870241221405	0.524584648409325	ENSMUSG00000026017	Carf	241066	calcium response factor
816.230213434171	-0.198990465221012	0.122362924654302	-1.62623168564496	0.103900378049293	0.524584648409325	ENSMUSG00000021645	Smn1	20595	survival motor neuron 1
821.825116246509	-0.161257325492303	0.0991747159224991	-1.6259923105635	0.103951291148199	0.524584648409325	ENSMUSG00000020692	Nle1	217011	notchless homolog 1
14860.0459747975	-0.071926387738846	0.0442358521312132	-1.62597495636563	0.103954983012969	0.524584648409325	ENSMUSG00000027447	Cst3	13010	cystatin C
1065.01377347036	-0.206844844786705	0.127220464603675	-1.62587713722851	0.103975794625531	0.524584648409325	ENSMUSG00000037958	Nsrp1	237859	nuclear speckle regulatory protein 1
660.779114950759	0.192385727761361	0.118358339141224	1.62545139748715	0.104066411887873	0.524584648409325	ENSMUSG00000030509	Asb7	117589	ankyrin repeat and SOCS box-containing 7
1918.30805594644	0.155216765891304	0.0954980413749863	1.62533978348126	0.104090178928621	0.524584648409325	ENSMUSG00000058388	Phtf1	18685	putative homeodomain transcription factor 1
423.150451508566	-0.235086444952462	0.144639826441121	-1.62532305753395	0.104093740916488	0.524584648409325	ENSMUSG00000096910	Zfp955b	100043468	zinc finger protein 955B
5.37645994222173	-2.44161643853759	1.50233069288591	-1.6252190347302	0.104115895974062	NA	ENSMUSG00000031104	Rab33a	19337	RAB33A, member RAS oncogene family
2573.68273603017	0.0998373245234059	0.0614308618910994	1.62519817319821	0.104120339570392	0.524584648409325	ENSMUSG00000031902	Nfatc3	18021	nuclear factor of activated T cells, cytoplasmic, calcineurin dependent 3
1774.9912325531	-0.142297444525329	0.0875778867009034	-1.62481021049645	0.104203004756833	0.524805037734243	ENSMUSG00000021520	Uqcrb	67530	ubiquinol-cytochrome c reductase binding protein
192.86032291185	0.337242738737902	0.207579965354321	1.6246401147734	0.104239264353345	0.524805037734243	ENSMUSG00000046623	Gjb4	14621	gap junction protein, beta 4
1659.51346038612	-0.128210251591839	0.0789473414470534	-1.62399707503545	0.104376432805721	0.525306192646239	ENSMUSG00000029918	Mrps33	14548	mitochondrial ribosomal protein S33
858.444094563441	0.166496284786526	0.102549347981175	1.62357233921262	0.104467112880874	0.525573103758516	ENSMUSG00000014547	Wdfy2	268752	WD repeat and FYVE domain containing 2
27.9220410288468	-1.08110811365572	0.666146206986532	-1.62292917428197	0.104604546132846	0.525737607374524	ENSMUSG00000074865	Zfp934	77117	zinc finger protein 934
1506.77027569872	-0.136097339964337	0.0838592748769498	-1.62292531343776	0.104605371561946	0.525737607374524	ENSMUSG00000001082	Mfsd10	68294	major facilitator superfamily domain containing 10
1866.33591042927	0.114725274496377	0.0706919316101823	1.6228906451306	0.104612783703634	0.525737607374524	ENSMUSG00000078684	NA	NA	NA
3.38848249192254	-4.10642916007088	2.53058963590954	-1.62271634317943	0.104650056070071	NA	ENSMUSG00000026697	Myoc	17926	myocilin
833.616631811432	0.171406467425892	0.105664388659889	1.62217819645569	0.104765198782779	0.526314120261379	ENSMUSG00000038702	Dsel	319901	dermatan sulfate epimerase-like
3.67665980614366	-3.96818379531418	2.44690917541548	-1.62171274487145	0.10486486862943	NA	ENSMUSG00000000142	Axin2	12006	axin 2
8.31943580385546	-2.29126234046061	1.41304519285412	-1.62150676570551	0.104909000163202	0.526846960891535	ENSMUSG00000010086	Rnf112	22671	ring finger protein 112
3122.47641855444	0.100598222430863	0.0620605714454186	1.62096835539675	0.105024425510624	0.527236966757939	ENSMUSG00000022505	Emp2	13731	epithelial membrane protein 2
1694.49695467651	-0.184331780426211	0.113781796910788	-1.62004631172013	0.105222328961503	0.527862404078005	ENSMUSG00000027787	Nmd3	97112	NMD3 ribosome export adaptor
1927.29628257898	0.163850089507071	0.101139808266247	1.62003559543776	0.105224630796439	0.527862404078005	ENSMUSG00000040363	Bcor	71458	BCL6 interacting corepressor
92.1509715849188	-0.529776108966385	0.327082313364967	-1.61970270882623	0.105296154044599	0.528031467893908	ENSMUSG00000027931	Npr1	18160	natriuretic peptide receptor 1
705.527302272635	-0.221510653780769	0.136828372554397	-1.61889416387457	0.105470036800399	0.528473446110323	ENSMUSG00000008384	Sertad1	55942	SERTA domain containing 1
1412.76008861796	-0.122048890586307	0.0753906968092223	-1.61888529688424	0.105471944965496	0.528473446110323	ENSMUSG00000021598	Med10	28077	mediator complex subunit 10
760.333443552433	-0.190766338047319	0.117846844011307	-1.61876492873254	0.105497850749192	0.528473446110323	ENSMUSG00000029559	2210016L21Rik	72357	RIKEN cDNA 2210016L21 gene
62.7606131094059	0.671316456246243	0.415026213201484	1.61752784497093	0.105764390121056	0.529618597733166	ENSMUSG00000058748	Zfp958	233987	zinc finger protein 958
1263.64379267024	-0.141379908384326	0.0874451672310358	-1.61678355546844	0.105925010306396	0.53023272459218	ENSMUSG00000033712	Ccar2	219158	cell cycle activator and apoptosis regulator 2
209.658719651539	-0.435551429164288	0.269445620992495	-1.61647247247866	0.105992200365784	0.530378892224627	ENSMUSG00000002797	Ggct	110175	gamma-glutamyl cyclotransferase
335.625267408095	0.264517671731369	0.163739896841637	1.61547476719862	0.106207920364886	0.531054353579625	ENSMUSG00000027253	Lrp4	228357	low density lipoprotein receptor-related protein 4
3670.8165665962	-0.185936915031347	0.115100587206736	-1.61542976924505	0.106217657847682	0.531054353579625	ENSMUSG00000060073	Psma3	19167	proteasome (prosome, macropain) subunit, alpha type 3
2215.92073448598	-0.120033277856854	0.0743130381918442	-1.6152384665929	0.106259063327455	0.531054353579625	ENSMUSG00000024999	Noc3l	57753	NOC3 like DNA replication regulator
498.313233132569	-0.21124656604841	0.13083571680157	-1.61459402075042	0.106398641137897	0.531054353579625	ENSMUSG00000029993	Nfu1	56748	NFU1 iron-sulfur cluster scaffold
901.115522397623	0.20273192941873	0.125574563833532	1.61443466916979	0.106433176829347	0.531054353579625	ENSMUSG00000058454	Dhcr7	13360	7-dehydrocholesterol reductase
5.06308314594698	2.50731245646084	1.55313646916445	1.61435424783355	0.106450609628333	NA	ENSMUSG00000081614	NA	NA	NA
256.613437779537	-0.335423233849646	0.207778724739467	-1.61432906218012	0.106456069545845	0.531054353579625	ENSMUSG00000052609	Plekhg3	263406	pleckstrin homology domain containing, family G (with RhoGef domain) member 3
63.3774733400911	-0.577006650871595	0.357436615133497	-1.61429083211325	0.106464357744396	0.531054353579625	ENSMUSG00000057396	Zfp759	268670	zinc finger protein 759
845.815786955379	-0.232864718684535	0.144261658171043	-1.61418301741992	0.106487734499907	0.531054353579625	ENSMUSG00000020516	Rps6kb1	72508	ribosomal protein S6 kinase, polypeptide 1
261.585983914513	0.386060005252672	0.239185177774815	1.61406324942148	0.106513707782796	0.531054353579625	ENSMUSG00000028159	Dapp1	26377	dual adaptor for phosphotyrosine and 3-phosphoinositides 1
2524.46694575224	0.104515593544341	0.0647567758721151	1.61397154408588	0.106533598698542	0.531054353579625	ENSMUSG00000024387	Csnk2b	13001	casein kinase 2, beta polypeptide
1980.9780340419	0.230304576133767	0.142699217659588	1.61391617915638	0.10654560879425	0.531054353579625	ENSMUSG00000060206	Zfp462	242466	zinc finger protein 462
9.81687669581665	-2.8549828282227	1.76922187898567	-1.61369405507212	0.106593804086084	0.531104960330416	ENSMUSG00000048978	Nrsn1	22360	neurensin 1
2.63273566699572	-3.69816122120658	2.29175038245033	-1.61368412961822	0.106595958061063	NA	ENSMUSG00000022857	Tmprss15	19146	transmembrane protease, serine 15
3.57746946043639	-5.22080672725974	3.23608027000211	-1.61331187475654	0.10667676796139	NA	ENSMUSG00000031409	Tceal6	66104	transcription elongation factor A (SII)-like 6
4505.20694278538	0.080633119242481	0.0499955208366566	1.61280686535745	0.106786474112727	0.531671517039428	ENSMUSG00000038909	Kat7	217127	K(lysine) acetyltransferase 7
635.185540989293	0.444134420810163	0.275382381361948	1.61279170662126	0.106789768515471	0.531671517039428	ENSMUSG00000005982	Naa60	74763	N(alpha)-acetyltransferase 60, NatF catalytic subunit
8976.5477812503	-0.084474312733209	0.0523824760176983	-1.61264451693097	0.10682176099818	0.531671517039428	ENSMUSG00000000278	Scpep1	74617	serine carboxypeptidase 1
649.09156038141	0.241744887337911	0.149955397560013	1.61211194309403	0.10693758229248	0.532058298783077	ENSMUSG00000079470	Utp14b	195434	UTP14B small subunit processome component
259.172433311373	-0.392314838312545	0.243409337415506	-1.61174933746627	0.107016496736645	0.532261243655253	ENSMUSG00000034799	Unc13a	382018	unc-13 homolog A
13.1484274880536	-1.80738728421621	1.12180313364666	-1.61114479894607	0.107148166004948	0.532552454872073	ENSMUSG00000021198	Unc79	217843	unc-79 homolog
12493.2755519252	-0.071584751108646	0.0444313870182131	-1.61113023726453	0.107151339140151	0.532552454872073	ENSMUSG00000022010	Tsc22d1	21807	TSC22 domain family, member 1
11.2726043500594	-1.85870424726331	1.15414497229762	-1.61045994383451	0.107297483344769	0.533089026681963	ENSMUSG00000029333	NA	NA	NA
480.131349237718	0.403940692575458	0.250985872055614	1.60941605703588	0.107525396548057	0.533658461483837	ENSMUSG00000028476	Reck	53614	reversion-inducing-cysteine-rich protein with kazal motifs
3916.65665834432	0.14459735859841	0.0898532058317817	1.60926209877383	0.107559042880375	0.533658461483837	ENSMUSG00000022680	Pdxdc1	94184	pyridoxal-dependent decarboxylase domain containing 1
29.4815516149559	-0.80683714942345	0.501429089565772	-1.60907527347916	0.107599883233774	0.533658461483837	ENSMUSG00000022296	Baalc	118452	brain and acute leukemia, cytoplasmic
1209.75269124979	-0.137882238106513	0.0856912303201024	-1.60905891526413	0.107603459754307	0.533658461483837	ENSMUSG00000032834	Pwp2	110816	PWP2 periodic tryptophan protein homolog (yeast)
1955.35192221873	0.136236699255283	0.0846744387909455	1.60894717698266	0.107627892459491	0.533658461483837	ENSMUSG00000036167	Pphln1	223828	periphilin 1
331.889962699168	-0.264168897227219	0.164193751697002	-1.60888520115375	0.107641445995164	0.533658461483837	ENSMUSG00000032558	Nphp3	74025	nephronophthisis 3 (adolescent)
1815.19907109808	0.119720947901674	0.0744420820021936	1.60824287394523	0.107781996570055	0.533909104937589	ENSMUSG00000036825	Ssx2ip	99167	synovial sarcoma, X 2 interacting protein
927.256405362306	-0.151940723040848	0.0944812095478502	-1.60815810644229	0.107800555786125	0.533909104937589	ENSMUSG00000026694	Eef1aknmt	71449	EEF1A lysine and N-terminal methyltransferase
103796.747412132	0.102269072372354	0.0636011188546359	1.60797599498361	0.107840436296377	0.533909104937589	ENSMUSG00000029304	Spp1	20750	secreted phosphoprotein 1
1836.16660244117	-0.122569319738204	0.0762314071674885	-1.6078585492841	0.107866161874797	0.533909104937589	ENSMUSG00000042215	Bag2	213539	BCL2-associated athanogene 2
23.6940905316888	-4.22169571436669	2.62579076228403	-1.60778070172449	0.107883216462212	0.533909104937589	ENSMUSG00000000627	Sema4f	20355	sema domain, immunoglobulin domain (Ig), TM domain, and short cytoplasmic domain
11.6843281363008	1.40013258537873	0.871491202414229	1.606594055683	0.108143447348038	0.534708144271807	ENSMUSG00000053985	Zfp14	243906	zinc finger protein 14
158.45532894643	0.361579693929232	0.225094266595678	1.60634786215463	0.108197499648652	0.534708144271807	ENSMUSG00000036904	Fzd8	14370	frizzled class receptor 8
263.077039193917	-0.373917678424817	0.23278340367468	-1.60629010712196	0.108210182982026	0.534708144271807	ENSMUSG00000038069	Cdkn2aip	70925	CDKN2A interacting protein
1043.69641663928	-0.139299968276294	0.0867218541129339	-1.60628447928351	0.108211418950247	0.534708144271807	ENSMUSG00000090247	Bloc1s1	14533	biogenesis of lysosomal organelles complex-1, subunit 1
5.16140733703681	-3.87809778174815	2.41517261523238	-1.60572281968136	0.108334825079902	NA	ENSMUSG00000073295	Nudt11	58242	nudix (nucleoside diphosphate linked moiety X)-type motif 11
9.53544310929483	2.32339919254901	1.44697080174615	1.60569873956352	0.108340118378515	0.534708144271807	ENSMUSG00000031162	Gata1	14460	GATA binding protein 1
283.461753069944	-0.374683573299603	0.233356058640256	-1.60563036367193	0.108355149902906	0.534708144271807	ENSMUSG00000032534	Cep63	28135	centrosomal protein 63
3614.66308525991	0.109486643217218	0.0681956677580587	1.6054779844029	0.10838865438253	0.534708144271807	ENSMUSG00000000420	Galnt1	14423	polypeptide N-acetylgalactosaminyltransferase 1
2480.45982525118	0.158254059080463	0.0985782010794624	1.60536566246422	0.108413356481857	0.534708144271807	ENSMUSG00000026604	Ptpn14	19250	protein tyrosine phosphatase, non-receptor type 14
922.506500587787	-0.142591769441863	0.0888300286953544	-1.60522034649889	0.108445321313159	0.534708144271807	ENSMUSG00000031879	Ciao2b	68523	cytosolic iron-sulfur assembly component 2B
567.282173379223	0.213291160664873	0.132885961144238	1.60506917983127	0.108478581024026	0.534708144271807	ENSMUSG00000045795	Whamm	434204	WAS protein homolog associated with actin, golgi membranes and microtubules
168.701077306486	0.484703545729586	0.301989731227676	1.60503320347724	0.108486497735281	0.534708144271807	ENSMUSG00000048550	Thnsl1	208967	threonine synthase-like 1 (bacterial)
311.36021734078	0.315115735629036	0.196339611118762	1.60495242826181	0.108504274244111	0.534708144271807	ENSMUSG00000046417	Lrrc75a	192976	leucine rich repeat containing 75A
335.838790110615	0.24461290074616	0.152430533343681	1.6047500155014	0.108548830114175	0.534738961617501	ENSMUSG00000067942	Zfp160	224585	zinc finger protein 160
312.238905809402	0.318877070724152	0.198753138894392	1.60438759608012	0.108628643425025	0.534943383018265	ENSMUSG00000033809	Alg3	208624	asparagine-linked glycosylation 3 (alpha-1,3-mannosyltransferase)
37.269277124719	-1.52019868718146	0.947875597565586	-1.60379557305385	0.108759120728819	0.535368919250204	ENSMUSG00000023236	Scg5	20394	secretogranin V
492.537922003725	0.227310117565858	0.141759821515241	1.60348761120173	0.108827042145109	0.535368919250204	ENSMUSG00000049717	Lig4	319583	ligase IV, DNA, ATP-dependent
13.8400195457727	1.17626359063145	0.73357208533667	1.60347376098916	0.108830097617082	0.535368919250204	ENSMUSG00000043850	Clrn1	229320	clarin 1
3085.79634550191	0.086739382903898	0.0541043697352275	1.60318627364809	0.108893535037119	0.535492301040234	ENSMUSG00000034675	Dbn1	56320	drebrin 1
6.42413290717915	1.82947262253836	1.14136644068328	1.60287928339925	0.108961308288411	0.535636910216373	ENSMUSG00000084262	NA	NA	NA
3.56172674568143	-2.85776906258347	1.78328997914898	-1.60252628344116	0.109039280187034	NA	ENSMUSG00000041608	Entpd3	215446	ectonucleoside triphosphate diphosphohydrolase 3
3456.77919753816	-0.107429823875878	0.0670390252256802	-1.60249680710939	0.109045793020759	0.535854607322292	ENSMUSG00000036580	Spg20	229285	spastic paraplegia 20, spartin (Troyer syndrome) homolog (human)
4316.16944437163	0.118237270940954	0.0737907744442707	1.60233134604449	0.109082357568222	0.535854607322292	ENSMUSG00000006494	Pdk1	228026	pyruvate dehydrogenase kinase, isoenzyme 1
630.933910268705	-0.190994877833784	0.119218314107482	-1.60205987866588	0.109142369010085	0.535960820875762	ENSMUSG00000021715	Cwc27	67285	CWC27 spliceosome-associated protein
2392.84783020431	0.192291089840667	0.120055753806048	1.60168158330267	0.109226039723095	0.536183101467697	ENSMUSG00000037965	Zc3h7a	106205	zinc finger CCCH type containing 7 A
42.7174542863319	-1.30268869473332	0.813478083133475	-1.60138142839132	0.109292463546853	0.536320591767174	ENSMUSG00000034613	Ppm1h	319468	protein phosphatase 1H (PP2C domain containing)
3623.50973992176	0.100929840132066	0.0630465764945723	1.60087741069897	0.109404073733743	0.536679646309483	ENSMUSG00000022387	Brd1	223770	bromodomain containing 1
2.55086401147727	-4.73640920466844	2.95899164049234	-1.60068353686878	0.109447029340217	NA	ENSMUSG00000049122	Frmd3	242506	FERM domain containing 3
859.570004788669	0.261974387836464	0.163698104100307	1.60035077544904	0.109520788622366	0.537063480841886	ENSMUSG00000028487	Bnc2	242509	basonuclin 2
1.91548598358187	-4.31562694139505	2.69712471665392	-1.60008431006077	0.109579881175969	NA	ENSMUSG00000030324	Rho	212541	rhodopsin
1414.07541060149	-0.143724848002803	0.0898300456448955	-1.59996409854847	0.109606548065806	0.537295301104887	ENSMUSG00000032621	Srek1	218543	splicing regulatory glutamine/lysine-rich protein 1
1953.94988567574	-0.1140549098024	0.0713108414904421	-1.59940490700404	0.109730662684558	0.537714911105338	ENSMUSG00000039768	Dnajc11	230935	DnaJ heat shock protein family (Hsp40) member C11
246.42872540879	-0.538440627213198	0.336696846149109	-1.59918524147608	0.109779448633762	0.537765221886298	ENSMUSG00000031906	Smpd3	58994	sphingomyelin phosphodiesterase 3, neutral
2305.8700773331	0.121385585697026	0.0759258138986743	1.5987393412604	0.109878532205299	0.538061798708585	ENSMUSG00000024542	Cep192	70799	centrosomal protein 192
2.12702916925078	3.49250290461838	2.185156800583	1.59828480211881	0.109979608160823	NA	ENSMUSG00000084031	NA	NA	NA
2788.51528468861	0.128513238362477	0.0804313896481578	1.59779955219785	0.110087594347929	0.538606038432778	ENSMUSG00000025630	Hprt	15452	hypoxanthine guanine phosphoribosyl transferase
3.66489554962009	-2.42236722422604	1.51636219310637	-1.5974859009533	0.110157437999524	NA	ENSMUSG00000020419	Hormad2	75828	HORMA domain containing 2
1681.38573179957	-0.134124990683548	0.0839608331215609	-1.59747093611325	0.110160771235016	0.538606038432778	ENSMUSG00000045098	Kmt5b	225888	lysine methyltransferase 5B
66.3705385520551	0.552129827182277	0.345633146282724	1.59744466964589	0.110166621962745	0.538606038432778	ENSMUSG00000094472	NA	NA	NA
811.75814070332	0.153480553487798	0.0960863262824885	1.59731940460054	0.110194527518987	0.538606038432778	ENSMUSG00000056260	Lrif1	321000	ligand dependent nuclear receptor interacting factor 1
3835.51100521391	0.127031391420371	0.0795281269660795	1.59731401035702	0.110195729331309	0.538606038432778	ENSMUSG00000031558	Slit2	20563	slit guidance ligand 2
6.86634311689739	1.74606850324246	1.09320597280377	1.5971999300043	0.110221148327659	0.538606038432778	ENSMUSG00000080848	NA	NA	NA
2481.07804776341	-0.113098782353901	0.0708281349996956	-1.59680587882749	0.110308985106845	0.538846655380219	ENSMUSG00000024742	Fen1	14156	flap structure specific endonuclease 1
831.724553119225	-0.222272956629937	0.139216059657812	-1.59660427953698	0.110353944383282	0.538877725615601	ENSMUSG00000000581	C1d	57316	C1D nuclear receptor co-repressor
6323.79320087589	0.34180144187871	0.214117105770158	1.59632945088289	0.110415258079897	0.538924246364155	ENSMUSG00000082209	NA	NA	NA
420.848639454834	0.304160419496144	0.190554101314771	1.59618931000446	0.110446533573376	0.538924246364155	ENSMUSG00000030726	Pold3	67967	polymerase (DNA-directed), delta 3, accessory subunit
3217.15693405454	0.101671324844186	0.0637021363873459	1.59604262290302	0.110479277494034	0.538924246364155	ENSMUSG00000079614	Seh1l	72124	SEH1-like (S. cerevisiae
858.581171406621	-0.2454528798758	0.153814915279027	-1.59576774092772	0.110540658092679	0.539035322260529	ENSMUSG00000023143	Nagpa	27426	N-acetylglucosamine-1-phosphodiester alpha-N-acetylglucosaminidase
889.544508279091	-0.178264318367589	0.111727894768918	-1.5955220380397	0.110595545852977	0.539114670270046	ENSMUSG00000079426	Arpc4	68089	actin related protein 2/3 complex, subunit 4
5.51769289733944	-2.06016341344099	1.29131479272909	-1.59539983979197	0.110622851828226	NA	ENSMUSG00000047502	Mroh7	381538	maestro heat-like repeat family member 7
4.05254968421504	-3.25980174689219	2.04381585324693	-1.59495863666655	0.110721485788807	NA	ENSMUSG00000050875	Minar2	225583	membrane integral NOTCH2 associated receptor 2
811.062709680641	0.212712115612919	0.133376089659939	1.5948294492308	0.110750379659456	0.53953994566011	ENSMUSG00000028914	Casp9	12371	caspase 9
578.017498085098	-0.230425104316996	0.144492488182038	-1.59472030149204	0.110774796121104	0.53953994566011	ENSMUSG00000063558	Aox1	11761	aldehyde oxidase 1
7986.17823645727	0.0673707868999938	0.0422521460370848	1.59449384750451	0.11082546766904	0.53953994566011	ENSMUSG00000037072	Selenof	93684	selenoprotein F
2309.5433865812	-0.0968818319880931	0.0607678176558617	-1.59429506810251	0.110869961808525	0.53953994566011	ENSMUSG00000027282	Mtch2	56428	mitochondrial carrier 2
10.5325652462393	-1.51705409393037	0.95156779359912	-1.59426801131258	0.110876019203414	0.53953994566011	ENSMUSG00000027015	Cybrd1	73649	cytochrome b reductase 1
642.294416485746	0.210067843512111	0.131828820380285	1.59348951849931	0.111050417838896	0.540200307821893	ENSMUSG00000032307	Ube2q2	109161	ubiquitin-conjugating enzyme E2Q family member 2
17774.3079962496	-0.0921661830990443	0.0578600398437464	-1.59291599777572	0.111179036926297	0.540637594750274	ENSMUSG00000037805	Rpl10a	19896	ribosomal protein L10A
642.153343504517	0.177185971637788	0.111294277748336	1.59204925197007	0.111373638447258	0.540833924465126	ENSMUSG00000031951	Tmem231	234740	transmembrane protein 231
542.241832430235	0.220362855078254	0.13842842914649	1.59189016618153	0.111409385523379	0.540833924465126	ENSMUSG00000024511	Rab27b	80718	RAB27B, member RAS oncogene family
1436.95487579096	0.132789127119836	0.083416308053036	1.59188449140435	0.111410660830863	0.540833924465126	ENSMUSG00000049106	Dcaf5	320808	DDB1 and CUL4 associated factor 5
221.904703203304	-0.356741873781936	0.224106301309997	-1.59184222708879	0.111420159363207	0.540833924465126	ENSMUSG00000028453	Fancg	60534	Fanconi anemia, complementation group G
13.8786523071677	1.55528710793501	0.977142360536633	1.59166890183828	0.111459119369912	0.540833924465126	ENSMUSG00000078889	Gm14288	13999	predicted gene 14288
9469.03015464747	0.071239518541569	0.0447601733773497	1.59158272111651	0.111478495052273	0.540833924465126	ENSMUSG00000038014	Fam120a	218236	family with sequence similarity 120, member A
3503.22280081356	0.0951235848249478	0.0597716947430142	1.5914486820882	0.111508635816474	0.540833924465126	ENSMUSG00000029394	Cdk2ap1	13445	CDK2 (cyclin-dependent kinase 2)-associated protein 1
1613.96937643078	-0.141025401681164	0.0886370706540102	-1.59104312270933	0.111599871327214	0.540833924465126	ENSMUSG00000029439	Sfswap	231769	splicing factor SWAP
2736.29932505601	0.0991029414971131	0.0622884477893023	1.5910324468566	0.111602273785425	0.540833924465126	ENSMUSG00000004880	Lbr	98386	lamin B receptor
9.82616412499566	-3.36596457873377	2.11561187026796	-1.5910123336127	0.111606800113461	0.540833924465126	ENSMUSG00000059991	Nptx2	53324	neuronal pentraxin 2
2.45924099325171	-3.62904223575945	2.28098249205648	-1.59099960144262	0.111609665463502	NA	ENSMUSG00000052372	Il1rapl1	331461	interleukin 1 receptor accessory protein-like 1
434.390480622168	0.223330550623447	0.140389332473252	1.59079430530092	0.111655874973559	0.540883993929859	ENSMUSG00000022837	Iqcb1	320299	IQ calmodulin-binding motif containing 1
16.5789651123195	-1.68899229258298	1.0621565450039	-1.59015382480816	0.111800135873054	0.541394969449778	ENSMUSG00000006435	Neurl1a	18011	neuralized E3 ubiquitin protein ligase 1A
2.44443638311098	-4.69299115974973	2.95180980103924	-1.5898690891593	0.111864316514996	NA	ENSMUSG00000027849	Syt6	54524	synaptotagmin VI
378.078229664415	-0.219576833986731	0.138139982509276	-1.5895241189276	0.111942113224566	0.541499102264863	ENSMUSG00000042198	Chchd7	66433	coiled-coil-helix-coiled-coil-helix domain containing 7
13.2684844296046	-1.44590760867682	0.909697289281656	-1.5894381853315	0.111961499363854	0.541499102264863	ENSMUSG00000055435	Maf	17132	avian musculoaponeurotic fibrosarcoma oncogene homolog
593.025681886128	-0.213331255024898	0.134233202980226	-1.58925847173835	0.112002050306597	0.541499102264863	ENSMUSG00000028653	Trit1	66966	tRNA isopentenyltransferase 1
735.119839744362	-0.173718328502061	0.109310534485419	-1.58921854439595	0.112011061166375	0.541499102264863	ENSMUSG00000046675	Tmem251	320351	transmembrane protein 251
16640.6703789973	0.05941022172063	0.0373861014085421	1.58909914332645	0.112038011182373	0.541499102264863	ENSMUSG00000023830	Igf2r	16004	insulin-like growth factor 2 receptor
8.17165598482798	-1.990585467641	1.25281541043264	-1.58888967286376	0.112085303117467	0.541499102264863	ENSMUSG00000030064	Frmd4b	232288	FERM domain containing 4B
554.209199682663	-0.206712415164246	0.130102371832894	-1.58884432506543	0.112095543316992	0.541499102264863	ENSMUSG00000002635	Pdcd2l	68079	programmed cell death 2-like
11892.3933621048	-0.075468641032563	0.0475048312191791	-1.5886519138309	0.11213900080983	0.541499102264863	ENSMUSG00000076432	Ywhaq	22630	tyrosine 3-monooxygenase/tryptophan 5-monooxygenase activation protein theta
27.8044349728097	-0.845395305881949	0.532193375040701	-1.58851151767399	0.112170718698516	0.541499102264863	ENSMUSG00000000486	Sept1	54204	septin 1
14.1294659487394	-2.62043624526931	1.65007736335323	-1.58806871936244	0.112270800743277	0.541623506013484	ENSMUSG00000035226	Rims4	241770	regulating synaptic membrane exocytosis 4
911.065183815184	0.228561470893206	0.143925483387474	1.58805421745832	0.112274079679323	0.541623506013484	ENSMUSG00000056870	Gulp1	70676	GULP, engulfment adaptor PTB domain containing 1
1863.1459462692	-0.117383019425708	0.0739376091866096	-1.58759555139857	0.112377824800735	0.541936722640088	ENSMUSG00000041488	Stx3	20908	syntaxin 3
2.27554539610518	-4.57473451946489	2.88212668473207	-1.58727738919296	0.11244983391611	NA	ENSMUSG00000094248	Hist1h2ao	665433	histone cluster 1, H2ao
2266.40622086578	-0.157337303660964	0.099124692913624	-1.58726649269991	0.112452300745156	0.54210862248036	ENSMUSG00000029310	Nudt9	74167	nudix (nucleoside diphosphate linked moiety X)-type motif 9
1051.54415763819	-0.143757585071806	0.0906069136962118	-1.58660723787368	0.112601627145088	0.542395772874896	ENSMUSG00000018541	Cwc25	67480	CWC25 spliceosome-associated protein
21.0777631582201	-1.20589843384019	0.760161474241477	-1.58637141541998	0.112655080727892	0.542395772874896	ENSMUSG00000023367	Tmem176a	66058	transmembrane protein 176A
1984.94050428576	0.111232026982392	0.0701215313820007	1.586274925692	0.11267695770049	0.542395772874896	ENSMUSG00000038291	Snx25	102141	sorting nexin 25
835.265209858678	0.321770314759536	0.202856336308634	1.58619799910998	0.112694401549202	0.542395772874896	ENSMUSG00000031201	Brcc3	210766	BRCA1/BRCA2-containing complex, subunit 3
3879.22384776124	0.121326972152398	0.0765184583126988	1.58559091267346	0.112832138985657	0.542395772874896	ENSMUSG00000001768	Rin2	74030	Ras and Rab interactor 2
14.7774291341024	-1.21600735147019	0.766917323957979	-1.58557814966874	0.112835036114593	0.542395772874896	ENSMUSG00000027360	Hdc	15186	histidine decarboxylase
867.98433351277	0.214176456633599	0.135084340941764	1.58550173277251	0.112852383538575	0.542395772874896	ENSMUSG00000020661	Dnmt3a	13435	DNA methyltransferase 3A
70.4872851364532	-0.667383146219557	0.420957927142016	-1.58539156335784	0.112877396832125	0.542395772874896	ENSMUSG00000023571	C1qtnf12	67389	C1q and tumor necrosis factor related 12
9.91939786315147	-1.78833196769151	1.12801857229154	-1.58537457770625	0.112881253709441	0.542395772874896	ENSMUSG00000039691	Tspan10	208634	tetraspanin 10
1312.46456510356	0.205440953209386	0.129592001392381	1.58529038059493	0.112900373610375	0.542395772874896	ENSMUSG00000038679	Trps1	83925	transcriptional repressor GATA binding 1
1197.7530417197	-0.144513986814459	0.0911831976907367	-1.58487517957642	0.112994696862306	0.542662181938305	ENSMUSG00000032477	Cdc25a	12530	cell division cycle 25A
6.46428900781812	-3.03905721649218	1.91781600893085	-1.58464482637539	0.113047054106347	0.542726933417713	ENSMUSG00000054679	Srsf12	272009	serine/arginine-rich splicing factor 12
379.43999090275	-0.21977624055836	0.138747406902745	-1.58400250833093	0.113193148290291	0.543196115283963	ENSMUSG00000007379	Dennd2c	329727	DENN/MADD domain containing 2C
1348.8502387759	-0.147458011465569	0.0931002092529474	-1.5838633731202	0.113224813958355	0.543196115283963	ENSMUSG00000025373	Rnf41	67588	ring finger protein 41
220.534231720488	0.310362148786102	0.195983196206912	1.583616120121	0.113281103286249	0.543196115283963	ENSMUSG00000050240	Hic2	58180	hypermethylated in cancer 2
6807.93967206921	0.079739629157152	0.0503555744718181	1.58353131691068	0.113300414562488	0.543196115283963	ENSMUSG00000030189	Ybx3	56449	Y box protein 3
777.468064905161	0.20112218447065	0.127024869264631	1.5833291987229	0.113346451109144	0.543230279414608	ENSMUSG00000022672	Prkdc	19090	protein kinase, DNA activated, catalytic polypeptide
1696.01460769083	-0.167754146788089	0.105986544695364	-1.58278720445376	0.113469974119677	0.543635658436793	ENSMUSG00000038520	Tbc1d17	233204	TBC1 domain family, member 17
4651.37757311362	-0.0987087662820983	0.0623799736605346	-1.58237909524075	0.113563054066046	0.543831296474102	ENSMUSG00000035385	Ccl2	20296	chemokine (C-C motif) ligand 2
2674.70974342285	0.0985724521639882	0.0622982564546983	1.58226662788978	0.113588715745182	0.543831296474102	ENSMUSG00000003119	Cdk12	69131	cyclin-dependent kinase 12
19.0898844846447	1.07061471989064	0.676734963810754	1.582029564221	0.113642821529636	0.543903816035393	ENSMUSG00000052565	H1f3	14957	H1.3 linker histone, cluster member
13.1877421552802	-1.75240751725888	1.10782680155146	-1.58184249993295	0.113685530124672	0.543921756706837	ENSMUSG00000059049	Frem1	329872	Fras1 related extracellular matrix protein 1
3246.8958139166	0.127303761378896	0.0804925824091607	1.58155891597296	0.113750299204226	0.54392217468011	ENSMUSG00000050288	Fzd2	57265	frizzled class receptor 2
2390.94859850281	0.14604031746098	0.0923428568089802	1.58150096832154	0.11376353771692	0.54392217468011	ENSMUSG00000034908	Sidt2	214597	SID1 transmembrane family, member 2
972.591397737864	-0.177710628646877	0.112422367503884	-1.58074084893059	0.11393730423255	0.544098251964731	ENSMUSG00000025825	Iscu	66383	iron-sulfur cluster assembly enzyme
57.0566281995858	-0.977237735569987	0.618321101373054	-1.58046965144796	0.113999351684553	0.544098251964731	ENSMUSG00000028456	Unc13b	22249	unc-13 homolog B
1818.42937298863	0.108699558603468	0.0687802723222338	1.58038860465997	0.11401789959523	0.544098251964731	ENSMUSG00000038402	Foxf2	14238	forkhead box F2
4.00441263112828	-2.86749322511609	1.81460033172831	-1.58023404657099	0.114053277473318	NA	ENSMUSG00000040373	Cacng5	140723	calcium channel, voltage-dependent, gamma subunit 5
4.88783041314405	-2.43823482490154	1.54308408019249	-1.5801049704287	0.114082829232994	NA	ENSMUSG00000098112	Bin2	668218	bridging integrator 2
81.35233208913	0.529431941910476	0.335085352257548	1.57999130174915	0.114108858472149	0.544098251964731	ENSMUSG00000022013	Dnajc15	66148	DnaJ heat shock protein family (Hsp40) member C15
612.217040637598	0.185225618775738	0.117245666436748	1.5798078036058	0.114150887978367	0.544098251964731	ENSMUSG00000035246	Pcyt1b	236899	phosphate cytidylyltransferase 1, choline, beta isoform
428.480990079784	0.280927229175548	0.17783382000089	1.57971767785308	0.114171535379058	0.544098251964731	ENSMUSG00000022469	Rapgef3	223864	Rap guanine nucleotide exchange factor (GEF) 3
15.9520335428059	1.352024776762	0.855939151510715	1.57958048113081	0.114202972169154	0.544098251964731	ENSMUSG00000074141	Il4i1	14204	interleukin 4 induced 1
26.7669588493345	0.930911602190052	0.589381983748823	1.57947074708476	0.114228121159247	0.544098251964731	ENSMUSG00000027514	Zbp1	58203	Z-DNA binding protein 1
6919.33305650438	-0.07987573392657	0.0505763157848734	-1.57931104088961	0.114264730620012	0.544098251964731	ENSMUSG00000041859	Mcm3	17215	minichromosome maintenance complex component 3
1278.75219628129	-0.158493009626028	0.100357336649714	-1.57928672598426	0.114270305137235	0.544098251964731	ENSMUSG00000031432	Prps1	19139	phosphoribosyl pyrophosphate synthetase 1
3777.28563850858	-0.100802063020572	0.0638299066814704	-1.57922936537575	0.114283456672014	0.544098251964731	ENSMUSG00000020747	Tmem94	71947	transmembrane protein 94
6.62533447351838	-2.50644203332627	1.58716526046249	-1.57919411151672	0.114291540203073	0.544098251964731	ENSMUSG00000025150	Cbr2	12409	carbonyl reductase 2
29.8373088454751	1.22326983532937	0.774649605678593	1.57912664818023	0.114307010458603	0.544098251964731	ENSMUSG00000022723	Crybg3	224273	beta-gamma crystallin domain containing 3
3.07150559587911	-4.0686956666638	2.57674466640737	-1.57900614667288	0.114334647185324	NA	ENSMUSG00000032698	Lmo2	16909	LIM domain only 2
14.9696973140416	-1.76935497104568	1.12070576600753	-1.57878635473514	0.114385069474679	0.544150788800797	ENSMUSG00000021182	Ccdc88c	68339	coiled-coil domain containing 88C
925.180060706597	-0.245962812805777	0.155830160600098	-1.57840312721608	0.114473027246685	0.544150788800797	ENSMUSG00000025782	Taf3	209361	TATA-box binding protein associated factor 3
227.204276442114	-0.347092371140386	0.219917859608122	-1.57828187196292	0.11450086864272	0.544150788800797	ENSMUSG00000074340	Ovgp1	12659	oviductal glycoprotein 1
2229.94017047337	0.106464642711006	0.0674675086321731	1.5780135485874	0.114562497266373	0.544150788800797	ENSMUSG00000034485	Uaca	72565	uveal autoantigen with coiled-coil domains and ankyrin repeats
2338.18272318852	-0.129152519614815	0.0818450119070624	-1.57801332794076	0.114562547955323	0.544150788800797	ENSMUSG00000036501	Fam13b	225358	family with sequence similarity 13, member B
14.1759149453418	-1.63490704193612	1.03606242075369	-1.57800052312177	0.114565489624898	0.544150788800797	ENSMUSG00000047658	Gal3st3	545276	galactose-3-O-sulfotransferase 3
482.253564210152	0.259594844047757	0.164522760362464	1.57786584346043	0.114596433378692	0.544150788800797	ENSMUSG00000032342	Mto1	68291	mitochondrial tRNA translation optimization 1
12.5054879470672	1.28257382374602	0.812928469996915	1.57772039125519	0.114629859599108	0.544150788800797	ENSMUSG00000089789	Rdh1	107605	retinol dehydrogenase 1 (all trans)
953.521261481204	-0.147160600431881	0.0933476295674886	-1.57647924338011	0.11491539863903	0.545161922792301	ENSMUSG00000042903	Foxo4	54601	forkhead box O4
1777.24430777934	0.138953676776613	0.0881431242474299	1.57645508895908	0.114920961161646	0.545161922792301	ENSMUSG00000027799	Nbea	26422	neurobeachin
3.59437469019654	-3.07198805854303	1.94969680574616	-1.57562347616781	0.115112602523328	NA	ENSMUSG00000030909	Anks4b	72074	ankyrin repeat and sterile alpha motif domain containing 4B
1061.58850004088	-0.154917328225209	0.0983225918151171	-1.5756025687007	0.115117423790644	0.545754569253006	ENSMUSG00000075297	H60b	667281	histocompatibility 60b
2.89063007049686	-3.85508292113755	2.44683444118378	-1.575538931548	0.115132099511928	NA	ENSMUSG00000098176	Ccdc166	223648	coiled-coil domain containing 166
4267.1536319503	0.149939023566474	0.0951670724787889	1.57553468506549	0.115133078869486	0.545754569253006	ENSMUSG00000040856	Dlk1	13386	delta like non-canonical Notch ligand 1
4.12031670524612	-4.40871925290127	2.79877832286196	-1.57522988401348	0.115203391627166	NA	ENSMUSG00000040794	C1qtnf4	67445	C1q and tumor necrosis factor related protein 4
7.21539744468219	-2.72362637889066	1.72927895001659	-1.57500695816862	0.11525483845536	0.545754569253006	ENSMUSG00000063887	Nlgn1	192167	neuroligin 1
14.1327324678302	1.38474406337787	0.879236525177024	1.57493919295387	0.115270480892649	0.545754569253006	ENSMUSG00000057000	Nxf3	245610	nuclear RNA export factor 3
1080.48027617676	-0.1885564889955	0.119732411314539	-1.57481576563392	0.11529897626189	0.545754569253006	ENSMUSG00000026179	Pnkd	56695	paroxysmal nonkinesiogenic dyskinesia
6.10691792106753	-2.24923943793236	1.42832786429343	-1.57473609117401	0.115317373455228	0.545754569253006	ENSMUSG00000032081	Apoc3	11814	apolipoprotein C-III
155.376614788492	-0.351334890911191	0.223120416076679	-1.57464250510563	0.11533898585007	0.545754569253006	ENSMUSG00000049950	Rpp38	227522	ribonuclease P/MRP 38 subunit
1939.7812498568	0.110205481443954	0.0699913991769102	1.57455748477608	0.115358622868392	0.545754569253006	ENSMUSG00000033952	Aspm	12316	abnormal spindle microtubule assembly
4336.77618128046	0.0998688818784611	0.0634394092145426	1.57424041482983	0.115431879225248	0.545916146972791	ENSMUSG00000021709	Erbin	59079	Erbb2 interacting protein
1938.01416992479	0.18429934425363	0.117148496013003	1.5732113558946	0.115669886714316	0.546856514872522	ENSMUSG00000033075	Senp1	223870	SUMO1/sentrin specific peptidase 1
523.884098480417	0.209240512078781	0.13305476134024	1.57258943589191	0.115813915375366	0.547165142239685	ENSMUSG00000026471	Mr1	15064	major histocompatibility complex, class I-related
1162.0154528306	-0.135806036885935	0.0863587430683433	-1.57258005455753	0.115816089050332	0.547165142239685	ENSMUSG00000023020	Cox14	66379	cytochrome c oxidase assembly protein 14
966.148112006294	-0.184000136971943	0.11701702942478	-1.57242187634084	0.115852744105759	0.547165142239685	ENSMUSG00000068206	Pick1	18693	protein interacting with C kinase 1
1590.44713137479	0.206372343760504	0.131266815998944	1.57215928633604	0.115913614913612	0.547267493340863	ENSMUSG00000027272	Ubr1	22222	ubiquitin protein ligase E3 component n-recognin 1
2.60426388443849	-3.96466714854747	2.52227906871888	-1.57185903721637	0.115983246255432	NA	ENSMUSG00000019848	Popdc3	78977	popeye domain containing 3
1.64626098344764	4.2084309291944	2.67767335218168	1.5716745008369	0.116026058745503	NA	ENSMUSG00000060586	H2-Eb1	14969	histocompatibility 2, class II antigen E beta
3.4288823762622	-2.99529382971646	1.90586302542381	-1.57162072497334	0.116038537097113	NA	ENSMUSG00000060208	Defa17	23855	defensin, alpha, 17
1021.9244818191	0.17088134990886	0.108734496550879	1.57154679820402	0.11605569306144	0.547611653464176	ENSMUSG00000021972	Hmbox1	219150	homeobox containing 1
2943.20425820943	0.115483026945316	0.0734922410798668	1.57136352420953	0.116098233505923	0.547611653464176	ENSMUSG00000021796	Bmpr1a	12166	bone morphogenetic protein receptor, type 1A
7569.09189948291	0.137575109842416	0.0875528490803269	1.57133789805281	0.116104182669863	0.547611653464176	ENSMUSG00000034160	Ogt	108155	O-linked N-acetylglucosamine (GlcNAc) transferase (UDP-N-acetylglucosamine:polypeptide-N-acetylglucosaminyl transferase)
5.75764805231004	-2.1051745850226	1.34012860818737	-1.57087504300801	0.116211676646689	NA	ENSMUSG00000044626	Liph	239759	lipase, member H
4457.04601837722	0.0882474412564644	0.0561776688846748	1.57086335208434	0.116214392772187	0.547946348359509	ENSMUSG00000060147	Serpinb6a	20719	serine (or cysteine) peptidase inhibitor, clade B, member 6a
3.39859598741457	-5.14673139711769	3.27720408619712	-1.57046410957274	0.116307177811287	NA	ENSMUSG00000039546	Ajap1	230959	adherens junction associated protein 1
3.39859598741457	-5.14673139711769	3.27720408619712	-1.57046410957274	0.116307177811287	NA	ENSMUSG00000055421	Pcdh9	211712	protocadherin 9
3.39859598741457	-5.14673139711769	3.27720408619712	-1.57046410957274	0.116307177811287	NA	ENSMUSG00000030108	Slc6a13	14412	solute carrier family 6 (neurotransmitter transporter, GABA), member 13
3.39859598741456	-5.14673139711769	3.27720408619712	-1.57046410957274	0.116307177811287	NA	ENSMUSG00000021806	Nid2	18074	nidogen 2
7740.18816038753	0.0765265708282697	0.0487299030972807	1.57042320965625	0.116316686348266	0.548222078596328	ENSMUSG00000003660	Snrnp200	320632	small nuclear ribonucleoprotein 200 (U5)
989.047124358371	0.138038012038902	0.0879069658234922	1.57027387699932	0.116351408844705	0.548222078596328	ENSMUSG00000048310	Pskh1	244631	protein serine kinase H1
438.195698736906	-0.493905075795986	0.31460688448887	-1.56991184919051	0.116435620546247	0.54827303443112	ENSMUSG00000032763	Ilvbl	216136	ilvB (bacterial acetolactate synthase)-like
5917.14043585699	0.0811998713940552	0.0517232960805167	1.56988973145974	0.116440766928463	0.54827303443112	ENSMUSG00000022201	Zfr	22763	zinc finger RNA binding protein
3.18094873911334	-4.01402683302789	2.55720950731814	-1.56969025085378	0.116487190408198	NA	ENSMUSG00000048022	Tmem229a	319832	transmembrane protein 229A
2695.77398708832	-0.102303504649944	0.0651853612545286	-1.56942452540043	0.11654905308881	0.548489795440334	ENSMUSG00000022354	Ndufb9	66218	NADH:ubiquinone oxidoreductase subunit B9
1631.12239084085	-0.114817225386235	0.0731620743951517	-1.56935442762464	0.116565376625705	0.548489795440334	ENSMUSG00000064068	Mtx1	17827	metaxin 1
2.95286809891652	-2.98172879922203	1.90047294020296	-1.56894041274989	0.116661824118794	NA	ENSMUSG00000034382	AI661453	224833	expressed sequence AI661453
1272.92913018078	0.132857122314466	0.0846914961775243	1.56871856456498	0.116713530901389	0.549001888448213	ENSMUSG00000039701	Usp53	99526	ubiquitin specific peptidase 53
2.14594986991732	4.59886816313318	2.93221090125256	1.56839610724067	0.116788719033093	NA	ENSMUSG00000022445	Cyp2d26	76279	cytochrome P450, family 2, subfamily d, polypeptide 26
1.67321416250483	-4.13288432261314	2.63544386426004	-1.56819288722492	0.116836123859594	NA	ENSMUSG00000089806	NA	NA	NA
2377.74443918381	0.139455135564707	0.0889305139471494	1.56813594541447	0.116849409299696	0.549340048662204	ENSMUSG00000028830	AU040320	100317	expressed sequence AU040320
955.851732981723	0.145486445317966	0.0927804085195666	1.56807291150571	0.116864117507825	0.549340048662204	ENSMUSG00000078945	Naip2	17948	NLR family, apoptosis inhibitory protein 2
1504.58085352398	-0.166052620310347	0.105924849333399	-1.56764556527897	0.116963871979429	0.549623903300171	ENSMUSG00000030588	Yif1b	77254	Yip1 interacting factor homolog B (S. cerevisiae)
5.08974307827042	-2.49390501838224	1.591262599976	-1.56724918842425	0.117056457098666	NA	ENSMUSG00000039653	Baat	12012	bile acid-Coenzyme A: amino acid N-acyltransferase
2541.81539840324	0.116460870813983	0.0743095065233949	1.56724053573573	0.117058478822444	0.549883385881611	ENSMUSG00000026888	Grb14	50915	growth factor receptor bound protein 14
902.351453670668	0.158999913123153	0.101471103583692	1.56694770735407	0.117126915121304	0.550019798859241	ENSMUSG00000031732	Phlpp2	244650	PH domain and leucine rich repeat protein phosphatase 2
5.60322430049525	-2.17932056561494	1.39090726496997	-1.56683383608755	0.117153536214323	NA	ENSMUSG00000018507	Trpv2	22368	transient receptor potential cation channel, subfamily V, member 2
722.867322185258	0.364044229281811	0.232356477914453	1.56674878423592	0.117173422935523	0.550053180095101	ENSMUSG00000024260	Sap130	269003	Sin3A associated protein
5260.10487432475	0.109780264806312	0.0701137305996606	1.56574559458463	0.117408187564461	0.55065838021087	ENSMUSG00000039852	Rere	68703	arginine glutamic acid dipeptide (RE) repeats
28296.2311421433	0.0799960752145891	0.051093982566384	1.56566529357256	0.11742699541009	0.55065838021087	ENSMUSG00000021270	Hsp90aa1	15519	heat shock protein 90, alpha (cytosolic), class A member 1
1213.65098020266	0.157507881725768	0.100609657667317	1.56553441665207	0.117457654050812	0.55065838021087	ENSMUSG00000032714	Syde1	71709	synapse defective 1, Rho GTPase, homolog 1 (C. elegans)
357.838136901605	0.234674452655481	0.149901544378552	1.56552391523631	0.117460114337653	0.55065838021087	ENSMUSG00000025262	Fam120c	207375	family with sequence similarity 120, member C
286.030019652827	0.275311878406429	0.175921383803548	1.56497108227543	0.117589689963705	0.550807232080431	ENSMUSG00000048347	Pcdhb18	93889	protocadherin beta 18
204.514194017071	-0.29861017485763	0.190810486616693	-1.56495683309843	0.117593031236143	0.550807232080431	ENSMUSG00000030556	Lrrc28	67867	leucine rich repeat containing 28
11381.4237689899	-0.134821223485925	0.086154159404635	-1.56488351134294	0.117610225544858	0.550807232080431	ENSMUSG00000078636	NA	NA	NA
4.32260460073074	-2.85284685926713	1.82304214084592	-1.56488256379162	0.11761044776317	NA	ENSMUSG00000057123	Gja5	14613	gap junction protein, alpha 5
1023.30018707159	0.186588879007301	0.119249018335501	1.56469949699999	0.117653386493899	0.550824590490049	ENSMUSG00000040669	Phc1	13619	polyhomeotic 1
132.594472421128	-0.631453016739258	0.403705956553341	-1.56414094587635	0.117784471957354	0.551054173108005	ENSMUSG00000025738	Fbxl16	214931	F-box and leucine-rich repeat protein 16
1083.67427913459	0.175139281445028	0.11198126246368	1.56400524151827	0.117816337492064	0.551054173108005	ENSMUSG00000026048	Ercc5	22592	excision repair cross-complementing rodent repair deficiency, complementation group 5
2167.73151315534	-0.146147077968987	0.0934465911141278	-1.56396371688396	0.117826089486005	0.551054173108005	ENSMUSG00000022702	Hira	15260	histone cell cycle regulator
2.89151393636033	-2.7159897212555	1.73671816048696	-1.5638632583274	0.11784968463688	NA	ENSMUSG00000041482	Piezo2	667742	piezo-type mechanosensitive ion channel component 2
12.5334297986072	-1.32318848869204	0.846162665094924	-1.5637519158844	0.11787584046629	0.551054173108005	ENSMUSG00000095294	Gm21119	100861668	predicted gene, 21119
1237.33019197832	-0.158990801368444	0.10167927503761	-1.56365002907068	0.117899779032563	0.551054173108005	ENSMUSG00000024271	Elp2	58523	elongator acetyltransferase complex subunit 2
4.69763971642585	-2.15518207242533	1.3785055336667	-1.56341923901657	0.117954017848604	NA	ENSMUSG00000034330	Plcg2	234779	phospholipase C, gamma 2
3.0846917214893	-3.03788989237466	1.94379995922298	-1.56286138291156	0.118085202502577	NA	ENSMUSG00000031264	Btk	12229	Bruton agammaglobulinemia tyrosine kinase
286.902517730542	-0.318215434109132	0.203614802370724	-1.56283055261254	0.118092455848207	0.551606767159559	ENSMUSG00000022313	Utp23	78581	UTP23 small subunit processome component
1538.34232434438	0.127287788855969	0.0814479675401876	1.56281111364951	0.118097029370383	0.551606767159559	ENSMUSG00000029103	Lrpap1	16976	low density lipoprotein receptor-related protein associated protein 1
81.5651822160863	0.541976024830519	0.346875521169857	1.56245105737838	0.118181767106429	0.551817943335401	ENSMUSG00000047875	Gpr157	269604	G protein-coupled receptor 157
1044.11773734571	-0.165725878103017	0.106094207465199	-1.562063396886	0.118273054688998	0.552059550823504	ENSMUSG00000056629	Fkbp2	14227	FK506 binding protein 2
1.62054568021189	-4.08019858354147	2.61314435775183	-1.56141338745319	0.118426245173642	NA	ENSMUSG00000020317	Theg	21830	testicular haploid expressed gene
2.24661914554009	-4.55283641668007	2.91617115818988	-1.56123772224196	0.118467671636649	NA	ENSMUSG00000098754	Prn	111368	prion protein readthrough transcript
4.07729592101264	2.38253272403162	1.52608693771715	1.56120379851728	0.118475673049471	NA	ENSMUSG00000073795	Spef1l	381933	sperm flagellar 1 like
16062.8913230814	0.070886462708115	0.0454055367502714	1.5611854364367	0.118480004194859	0.5525775018863	ENSMUSG00000028820	Sfpq	71514	splicing factor proline/glutamine rich (polypyrimidine tract binding protein associated)
986.898831148066	-0.234291760406666	0.150074340215324	-1.56117135061536	0.118483326764168	0.5525775018863	ENSMUSG00000046079	Lrrc8d	231549	leucine rich repeat containing 8D
225.488816739809	-0.297226611622046	0.190399147495731	-1.5610711262702	0.118506969833304	0.5525775018863	ENSMUSG00000054855	Rnd1	223881	Rho family GTPase 1
7.00033412907105	-2.36369372838001	1.51435166646146	-1.5608618399075	0.118556352719947	0.5525775018863	ENSMUSG00000069814	Ccdc92b	432582	coiled-coil domain containing 92B
877.900255429958	-0.166597070776575	0.106745662737779	-1.56069170871908	0.118596508500963	0.5525775018863	ENSMUSG00000025374	Nabp2	69917	nucleic acid binding protein 2
6660.45838796902	0.0916491824800522	0.0587378825992027	1.56030790393688	0.118687136470236	0.5525775018863	ENSMUSG00000075470	Alg10b	380959	asparagine-linked glycosylation 10B (alpha-1,2-glucosyltransferase)
3.27476516768226	-2.59911143149553	1.66579627489843	-1.56028169270219	0.118693327719229	NA	ENSMUSG00000006056	Calcoco2	76815	calcium binding and coiled-coil domain 2
55.5047930558976	-0.817805605219214	0.524159412767494	-1.5602230643943	0.118707176989662	0.5525775018863	ENSMUSG00000038390	Gpr162	14788	G protein-coupled receptor 162
9.83228941343027	1.38587871459692	0.888313591177107	1.56012328119453	0.11873075084595	0.5525775018863	ENSMUSG00000071113	Mboat4	234155	membrane bound O-acyltransferase domain containing 4
22.9418802203186	-1.17589111587008	0.753753397384524	-1.56004751680104	0.118748652692396	0.5525775018863	ENSMUSG00000032946	Rasgrp2	19395	RAS, guanyl releasing protein 2
1662.28930688849	-0.128389459912697	0.0823053873680755	-1.55991562664702	0.118779821156134	0.5525775018863	ENSMUSG00000035828	Pim3	223775	proviral integration site 3
1426.49267460586	0.220145990071547	0.141151264125843	1.55964589785946	0.118843583806547	0.55268996453138	ENSMUSG00000022385	Gtse1	29870	G two S phase expressed protein 1
11.6818969803574	-1.66166857728784	1.06558588309907	-1.55939432348256	0.118903079018762	0.552782512880764	ENSMUSG00000079550	Mpp4	227157	membrane protein, palmitoylated 4 (MAGUK p55 subfamily member 4)
4016.48731471694	0.180294260351551	0.115685123108803	1.5584913211527	0.119116823752038	0.553469546900558	ENSMUSG00000041936	Agrn	11603	agrin
2532.30468452803	-0.0983830968772665	0.063129416463661	-1.55843507493687	0.119130147441886	0.553469546900558	ENSMUSG00000038848	Ythdf1	228994	YTH N6-methyladenosine RNA binding protein 1
175.338772222865	0.342475891456117	0.219786786908007	1.55821874587694	0.119181402686379	0.553523474020137	ENSMUSG00000000942	Hoxa4	15401	homeobox A4
725.173362813101	0.209583678360859	0.134541369067603	1.55776382991576	0.119289243148701	0.553793615114754	ENSMUSG00000018931	Natd1	24083	N-acetyltransferase domain containing 1
26968.5492853004	-0.0722946374184707	0.0464130179666889	-1.55763707221878	0.119319305411785	0.553793615114754	ENSMUSG00000003814	Calr	12317	calreticulin
10805.7522303835	0.065114737942804	0.0418096454402829	1.55740947470621	0.119373298068467	0.553793615114754	ENSMUSG00000032014	Oaf	102644	out at first homolog
1270.07279806189	-0.166038667932785	0.106619277735458	-1.55730437740122	0.119398236623122	0.553793615114754	ENSMUSG00000048807	Slc35e4	103710	solute carrier family 35, member E4
536.982251151497	0.20252286318186	0.130093393425911	1.55674979219601	0.119529901838079	0.554133472476341	ENSMUSG00000029173	Sepsecs	211006	Sep (O-phosphoserine) tRNA:Sec (selenocysteine) tRNA synthase
2417.21782128645	-0.120659463315494	0.0775116938220124	-1.55666141927644	0.119550893137937	0.554133472476341	ENSMUSG00000040824	Snrpd2	107686	small nuclear ribonucleoprotein D2
536.49619053531	0.257666574178815	0.165570680160029	1.55623310799818	0.119652671225683	0.554421155984654	ENSMUSG00000031523	Dlc1	50768	deleted in liver cancer 1
5666.05907032765	0.0809819500525192	0.0520694024795417	1.55526943264497	0.119881914130732	0.554640147178383	ENSMUSG00000038633	Degs1	13244	delta(4)-desaturase, sphingolipid 1
1308.53830453583	-0.123446284611473	0.0793899703882772	-1.5549355165108	0.119961427618669	0.554640147178383	ENSMUSG00000068922	Msto1	229524	misato 1, mitochondrial distribution and morphology regulator
692.527473045485	-0.22780239612751	0.146517414527493	-1.55478034377111	0.119998392045136	0.554640147178383	ENSMUSG00000034083	Ccdc174	232236	coiled-coil domain containing 174
1052.7481864782	0.146577139354282	0.0942810766653582	1.55468249343973	0.120021706017109	0.554640147178383	ENSMUSG00000047388	Atmin	234776	ATM interactor
1824.82030289771	0.10173777963779	0.0654458912624856	1.55453272428895	0.120057397116959	0.554640147178383	ENSMUSG00000031753	Cog4	102339	component of oligomeric golgi complex 4
1449.22484863617	-0.121902022626956	0.0784223070017147	-1.55443045847008	0.120081772595027	0.554640147178383	ENSMUSG00000030272	Camk1	52163	calcium/calmodulin-dependent protein kinase I
47.922146820008	-0.820291560463067	0.527811745651711	-1.55413661636161	0.120151832633866	0.554640147178383	ENSMUSG00000011263	Exoc3l2	74463	exocyst complex component 3-like 2
25682.1327138325	-0.0764269411393262	0.0491887489494835	-1.55374842360427	0.120244437527945	0.554640147178383	ENSMUSG00000059796	Eif4a1	13681	eukaryotic translation initiation factor 4A1
10.0785001551942	-2.90606672804176	1.87074610659769	-1.55342658086671	0.120321256729063	0.554640147178383	ENSMUSG00000032356	Rasgrf1	19417	RAS protein-specific guanine nucleotide-releasing factor 1
1279.15796213304	0.15837974495472	0.101956960116457	1.55339806888923	0.120328063977448	0.554640147178383	ENSMUSG00000025920	Stau2	29819	staufen double-stranded RNA binding protein 2
451.63533029694	-0.205621904626577	0.132374322201828	-1.55333678923824	0.120342695544079	0.554640147178383	ENSMUSG00000021022	Ppp2r3c	59032	protein phosphatase 2, regulatory subunit B'', gamma
13.4266888479217	-2.05094562838891	1.32048365126275	-1.55317760006164	0.120380711196373	0.554640147178383	ENSMUSG00000036885	Arhgef26	622434	Rho guanine nucleotide exchange factor (GEF) 26
8526.09003278978	-0.0725861815012451	0.0467381723208348	-1.55303850999941	0.120413934713961	0.554640147178383	ENSMUSG00000034566	Atp5h	71679	ATP synthase, H+ transporting, mitochondrial F0 complex, subunit D
7.59787898475787	-1.67835024175195	1.08081289673115	-1.55285919221358	0.120456777751778	0.554640147178383	ENSMUSG00000044254	Pcsk9	100102	proprotein convertase subtilisin/kexin type 9
2113.4990244845	0.105353437903929	0.067844905752736	1.55285701608746	0.120457297750349	0.554640147178383	ENSMUSG00000021009	Ptpn21	24000	protein tyrosine phosphatase, non-receptor type 21
22.0563106987771	1.23989887036848	0.798706398559117	1.55238379535368	0.120570418467926	0.554640147178383	ENSMUSG00000040543	Pitpnm3	327958	PITPNM family member 3
2883.06219444162	0.0880189863481567	0.0566994584170753	1.55237790281343	0.120571827570014	0.554640147178383	ENSMUSG00000028413	B4galt1	14595	UDP-Gal:betaGlcNAc beta 1,4- galactosyltransferase, polypeptide 1
72.7763260505312	-0.862595137115895	0.555679032222346	-1.55232622988506	0.120584184835563	0.554640147178383	ENSMUSG00000053693	Mast1	56527	microtubule associated serine/threonine kinase 1
684.851806986275	0.236434366207992	0.152349612308356	1.55191971036624	0.120681436076674	0.554640147178383	ENSMUSG00000024302	Dtna	13527	dystrobrevin alpha
1916.65572685865	0.116882303687187	0.0753179591518313	1.55185170978369	0.120697709776403	0.554640147178383	ENSMUSG00000042804	Gpr153	100129	G protein-coupled receptor 153
721.209057741009	-0.269809373373303	0.173866610553899	-1.55181821577905	0.120705726094517	0.554640147178383	ENSMUSG00000018909	Arrb1	109689	arrestin, beta 1
415.36647976628	-0.271254623726576	0.174798170932335	-1.55181614475577	0.120706221778439	0.554640147178383	ENSMUSG00000062444	Ap3b2	11775	adaptor-related protein complex 3, beta 2 subunit
238.184939179013	0.340186573268533	0.219237886534225	1.55167785388876	0.120739324267325	0.554640147178383	ENSMUSG00000033157	Abhd10	213012	abhydrolase domain containing 10
3347.03368720898	-0.136384114187338	0.0879027132851605	-1.55153474893205	0.120773586577294	0.554640147178383	ENSMUSG00000020775	Mrpl38	60441	mitochondrial ribosomal protein L38
18.0021787758859	-1.05274664151193	0.678584341585066	-1.55138658085284	0.120809069121073	0.554640147178383	ENSMUSG00000026874	Hc	15139	hemolytic complement
12.0948605953167	-1.36112488875275	0.877371196260352	-1.55136719162234	0.120813712959674	0.554640147178383	ENSMUSG00000055675	Kbtbd11	74901	kelch repeat and BTB (POZ) domain containing 11
729.823106093632	0.157096239357938	0.101273498182159	1.55120779056502	0.12085189577708	0.554640147178383	ENSMUSG00000067377	Tspan6	56496	tetraspanin 6
817.750144150341	0.176356172029571	0.113693108404986	1.5511597360974	0.120863408562843	0.554640147178383	ENSMUSG00000039187	Fanci	208836	Fanconi anemia, complementation group I
1619.12088812182	-0.136339806943851	0.0878976368715505	-1.55112027804675	0.120872862479206	0.554640147178383	ENSMUSG00000037972	Snn	20621	stannin
2082.63005520279	-0.11177727121416	0.0720659504173008	-1.55104138038712	0.120891767628667	0.554640147178383	ENSMUSG00000029198	Grpel1	17713	GrpE-like 1, mitochondrial
1.52306090990566	4.10927370660804	2.64972985550728	1.55082741663917	0.120943048432833	NA	ENSMUSG00000083422	NA	NA	NA
15.0167691823332	-1.12341632176441	0.724605791051876	-1.55038275381929	0.121049675445374	0.555182167836027	ENSMUSG00000085957	Syna	214292	syncytin a
1098.06554436571	-0.129589658998981	0.0835990673302992	-1.55013283206825	0.121109637198541	0.555207224600233	ENSMUSG00000020521	Rnft1	76892	ring finger protein, transmembrane 1
2070.97726786346	-0.123876386410416	0.079918779814887	-1.5500285001516	0.121134675605781	0.555207224600233	ENSMUSG00000020474	Polm	54125	polymerase (DNA directed), mu
989.662481866854	-0.169238657385725	0.109220539285539	-1.54951310891516	0.121258422732685	0.555592005175914	ENSMUSG00000037443	Cep85	70012	centrosomal protein 85
915.391111390508	0.179512596524694	0.115935861755459	1.54837850693115	0.121531192844182	0.556277394058477	ENSMUSG00000051390	Zbtb22	81630	zinc finger and BTB domain containing 22
2052.9899702992	0.144397654248249	0.093265523850371	1.54824256903238	0.121563905892914	0.556277394058477	ENSMUSG00000068040	Tm9sf4	99237	transmembrane 9 superfamily protein member 4
1731.97774765199	-0.145976805415498	0.0942879749173684	-1.54820172501773	0.121573736228079	0.556277394058477	ENSMUSG00000031153	Gripap1	54645	GRIP1 associated protein 1
395.403545171858	0.319382278807315	0.206306369003815	1.54809703815499	0.121598935094971	0.556277394058477	ENSMUSG00000067919	Rex2	100043034	reduced expression 2
2.09820197172689	4.56806995645238	2.950920927232	1.54801503296711	0.121618677175305	NA	ENSMUSG00000082626	NA	NA	NA
18.738199268547	0.957181787365615	0.618349714416717	1.54796188151961	0.121631474291577	0.556277394058477	ENSMUSG00000053030	Spink2	69982	serine peptidase inhibitor, Kazal type 2
7.86669571991523	-2.24080209868913	1.4476428317053	-1.54789707075018	0.121647080012931	0.556277394058477	ENSMUSG00000038235	F11r	16456	F11 receptor
336.601675197383	0.413751374512353	0.267369511158895	1.54748898899869	0.12174537758477	0.55635917898406	ENSMUSG00000038859	Baiap2l1	66898	BAI1-associated protein 2-like 1
8.75117939790562	-2.53002948345108	1.63506888260385	-1.5473534542606	0.121778038542357	0.55635917898406	ENSMUSG00000035964	Tmem59l	67937	transmembrane protein 59-like
7401.00902782045	0.075908387754024	0.0490580103327102	1.54731892384578	0.121786360724783	0.55635917898406	ENSMUSG00000029686	Cul1	26965	cullin 1
231.850774483962	-1.3263408523434	0.857400274497528	-1.54693308574072	0.121879381893063	0.55635917898406	ENSMUSG00000074657	Kif5a	16572	kinesin family member 5A
2960.50516074871	0.104429141639131	0.0675077232378078	1.54692139847853	0.121882200425251	0.55635917898406	ENSMUSG00000026095	Asnsd1	70396	asparagine synthetase domain containing 1
2995.38835369088	0.154537429956926	0.0999058448973965	1.54683071962042	0.121904070518748	0.55635917898406	ENSMUSG00000026176	Ctdsp1	227292	CTD (carboxy-terminal domain, RNA polymerase II, polypeptide A) small phosphatase 1
3.97805147465921	-2.78314335081252	1.79967943667979	-1.5464661617444	0.121992026218544	NA	ENSMUSG00000028017	Egf	13645	epidermal growth factor
6492.75172532391	0.097970900110585	0.0633552990176657	1.54637262596247	0.122014601289324	0.556449179889661	ENSMUSG00000056220	Pla2g4a	18783	phospholipase A2, group IVA (cytosolic, calcium-dependent)
753.945746599668	-0.154992118406375	0.10023664151885	-1.54626208597808	0.122041284572485	0.556449179889661	ENSMUSG00000059518	Znhit1	70103	zinc finger, HIT domain containing 1
426.609344705734	-0.436825391780466	0.28250568114465	-1.54625347713556	0.12204336285525	0.556449179889661	ENSMUSG00000024654	Asrgl1	66514	asparaginase like 1
1551.02516822983	-0.126034918663688	0.0815210183130173	-1.54604200575305	0.122094423391435	0.55645538607636	ENSMUSG00000000976	Heatr6	217026	HEAT repeat containing 6
16.4578632449388	-2.2845943574258	1.47820886788083	-1.54551525637985	0.122221681546208	0.55645538607636	ENSMUSG00000033174	Mgll	23945	monoglyceride lipase
1155.81956756886	0.141864072361353	0.0917908470389454	1.54551436159166	0.122221897807565	0.55645538607636	ENSMUSG00000026880	Stom	13830	stomatin
31.380985021715	-0.753888194835334	0.487831673139108	-1.5453859114645	0.122252946021967	0.55645538607636	ENSMUSG00000032311	Nrg4	83961	neuregulin 4
1173.57453200074	-0.165959483037602	0.107397151459506	-1.54528756845266	0.122276721086347	0.55645538607636	ENSMUSG00000039771	Polr2j	20022	polymerase (RNA) II (DNA directed) polypeptide J
510.913561551321	-0.302334011113115	0.195652772467568	-1.54525799609219	0.122283871103952	0.55645538607636	ENSMUSG00000028647	Mycbp	56309	MYC binding protein
15.5109322014938	-2.5194572084615	1.63088596559657	-1.54483959124628	0.122385068220592	0.55673442079755	ENSMUSG00000049044	Rapgef4	56508	Rap guanine nucleotide exchange factor (GEF) 4
256.645328500902	0.269460053003318	0.17445379211332	1.54459269551609	0.122444814132682	0.55682477202162	ENSMUSG00000048218	Amigo2	105827	adhesion molecule with Ig like domain 2
1700.38400504075	0.16092764035094	0.104234127313683	1.54390547988801	0.122611232377092	0.557250192679746	ENSMUSG00000042444	Mindy2	235461	MINDY lysine 48 deubiquitinase 2
268.486825096071	-0.267246169575794	0.173100714911586	-1.54387675239987	0.12261819295983	0.557250192679746	ENSMUSG00000048758	Rpl29	19944	ribosomal protein L29
2700.57057553272	-0.114803774629876	0.0743754521696148	-1.54357077881105	0.122692348583511	0.557374027971041	ENSMUSG00000018476	Kdm6b	216850	KDM1 lysine (K)-specific demethylase 6B
661.901011822117	-0.170937309153333	0.110752505307629	-1.54341708730229	0.12272961040655	0.557374027971041	ENSMUSG00000028643	Svbp	69216	small vasohibin binding protein
1216.79126189371	-0.159065944923819	0.103076066019077	-1.54318990884246	0.122784705005134	0.557374027971041	ENSMUSG00000006412	Pfdn2	18637	prefoldin 2
854.793967716562	-0.269706651832933	0.174786405031988	-1.54306424337507	0.122815189293555	0.557374027971041	ENSMUSG00000028864	Hgf	15234	hepatocyte growth factor
8.15599238412311	-2.11903767183961	1.37337558119213	-1.54294113049558	0.122845060100773	0.557374027971041	ENSMUSG00000095545	Gm4724	100043915	predicted gene 4724
766.498431020483	0.210520008710463	0.136533331923903	1.54189461096428	0.123099205736441	0.558064837622192	ENSMUSG00000025495	Ptdss2	27388	phosphatidylserine synthase 2
8.12305107322625	-1.84043288040145	1.19364639201444	-1.54185769982974	0.123108177038861	0.558064837622192	ENSMUSG00000029811	Aoc1	76507	amine oxidase, copper-containing 1
1028.15012587858	-0.149542546768066	0.0970130872077678	-1.54146776555825	0.123202982295324	0.558064837622192	ENSMUSG00000029610	Aimp2	231872	aminoacyl tRNA synthetase complex-interacting multifunctional protein 2
660.439787418632	0.178483942840637	0.11579742263229	1.54134642018248	0.12323249679214	0.558064837622192	ENSMUSG00000090673	NA	NA	NA
576.534812940213	0.182611712278671	0.118479846166894	1.54128924189722	0.123246406020316	0.558064837622192	ENSMUSG00000059883	Irak4	266632	interleukin-1 receptor-associated kinase 4
1.57063450011702	-4.0383329347191	2.62022856703741	-1.54121399389408	0.123264712768402	NA	ENSMUSG00000062028	Irgc1	210145	immunity-related GTPase family, cinema 1
48.4327495689658	0.840352922594066	0.545305777007765	1.54106733877881	0.123300397933092	0.558064837622192	ENSMUSG00000021265	Slc25a29	214663	solute carrier family 25 (mitochondrial carrier, palmitoylcarnitine transporter), member 29
336.662085993913	0.258824392395912	0.167962914873943	1.54096154255337	0.123326146030499	0.558064837622192	ENSMUSG00000014554	Dguok	27369	deoxyguanosine kinase
80.9384384409004	-0.645733047405976	0.419070627690067	-1.54086925863853	0.123348609004816	0.558064837622192	ENSMUSG00000056300	Zfp981	100041433	zinc finger protein 981
1197.93506124328	0.155612464797798	0.100992329561858	1.54083449181638	0.123357072480631	0.558064837622192	ENSMUSG00000030629	Zfand6	65098	zinc finger, AN1-type domain 6
1212.31512118224	-0.149597065764979	0.0971056910425207	-1.54055920058767	0.123424104125311	0.558156846943224	ENSMUSG00000028670	Lypla2	26394	lysophospholipase 2
4064.34951500529	0.085027097554558	0.0551972531418461	1.54042262458342	0.123457370056635	0.558156846943224	ENSMUSG00000055053	Nfic	18029	nuclear factor I/C
1.98748509289696	-3.60879940414715	2.34301359459504	-1.54023835477185	0.123502263901114	NA	ENSMUSG00000037318	Traf3ip3	215243	TRAF3 interacting protein 3
1043.11840170709	-0.146566422512878	0.0951626490492409	-1.54016753397689	0.123519521434469	0.558257053657048	ENSMUSG00000028975	Pex14	56273	peroxisomal biogenesis factor 14
5090.18162088178	-0.0825906051574855	0.0536416222196547	-1.53967389016106	0.123639864314037	0.558620111873227	ENSMUSG00000035027	Map2k2	26396	mitogen-activated protein kinase kinase 2
92.8411780793209	-0.569167458399536	0.369728123817611	-1.53942159585433	0.123701405172186	0.558717346363278	ENSMUSG00000034110	Kctd7	212919	potassium channel tetramerisation domain containing 7
5.37020818282492	-2.10615303938577	1.36867644250925	-1.53882464399291	0.123847111793142	NA	ENSMUSG00000027452	Acss1	68738	acyl-CoA synthetase short-chain family member 1
193.833732683328	-0.328874047654937	0.213720103101759	-1.53880726652256	0.123851355367551	0.559034493898156	ENSMUSG00000032398	Snapc5	330959	small nuclear RNA activating complex, polypeptide 5
2230.5932916305	-0.121415228002336	0.0789092052281173	-1.53867001513117	0.123884876114666	0.559034493898156	ENSMUSG00000032575	Manf	74840	mesencephalic astrocyte-derived neurotrophic factor
31.9384949192577	-1.18352487966631	0.769201008126617	-1.53864187275154	0.123891750169823	0.559034493898156	ENSMUSG00000028572	Hook1	77963	hook microtubule tethering protein 1
911.255165583063	-0.156875848411288	0.101997765292916	-1.53803221041926	0.124040739320945	0.559525932684881	ENSMUSG00000028062	Lamtor2	83409	late endosomal/lysosomal adaptor, MAPK and MTOR activator 2
39.8168977494485	-0.732701741771359	0.476481686759708	-1.53773326894065	0.124113845641129	0.559674870476682	ENSMUSG00000029810	Tmem176b	65963	transmembrane protein 176B
752.282778834456	0.231963615264497	0.150908043513833	1.53711896240464	0.124264180197469	0.560171850092627	ENSMUSG00000026659	Dusp12	80915	dual specificity phosphatase 12
198.666202036381	1.68623955969361	1.09779809267022	1.53601975714141	0.124533534797399	0.560909246247064	ENSMUSG00000072825	Cep170b	217882	centrosomal protein 170B
12.1412000950719	-6.0061901254772	3.91033865592415	-1.53597697129834	0.124544028448723	0.560909246247064	ENSMUSG00000036902	Neto2	74513	neuropilin (NRP) and tolloid (TLL)-like 2
1340.54818053789	0.147635005278299	0.0961286391362173	1.535806671195	0.124585803069647	0.560909246247064	ENSMUSG00000029920	Smarcad1	13990	SWI/SNF-related, matrix-associated actin-dependent regulator of chromatin, subfamily a, containing DEAD/H box 1
173.654808080366	-0.487645555947605	0.31751978386079	-1.53579581725025	0.124588465913054	0.560909246247064	ENSMUSG00000025200	Cwf19l1	72502	CWF19-like 1, cell cycle control (S. pombe)
1824.9691377667	-0.118393223414258	0.0771101306711248	-1.5353783268661	0.12469092425965	0.561004920816045	ENSMUSG00000027509	Rae1	66679	ribonucleic acid export 1
296.190246123988	0.294994088122616	0.192156846836344	1.53517344283785	0.124741229876187	0.561004920816045	ENSMUSG00000031714	Gab1	14388	growth factor receptor bound protein 2-associated protein 1
20.1409056212284	0.98481045347694	0.641520572406671	1.53511905281917	0.124754587032617	0.561004920816045	ENSMUSG00000021388	Aspn	66695	asporin
10178.9304643833	-0.0658818171896504	0.0429182279988034	-1.5350544573156	0.124770451911312	0.561004920816045	ENSMUSG00000057738	Sptan1	20740	spectrin alpha, non-erythrocytic 1
2721.01439373731	0.119690874043814	0.0779914445357035	1.53466671577061	0.12486571564052	0.561252497120829	ENSMUSG00000028926	Cdk14	18647	cyclin-dependent kinase 14
2.17296300261856	-3.40813465805881	2.22107456423094	-1.5344530584181	0.124918233075101	NA	ENSMUSG00000062036	4932415M13Rik	211496	RIKEN cDNA 4932415M13 gene
1423.32102090715	0.125075203460997	0.0815173490633272	1.53433845553333	0.124946409804962	0.561434447147434	ENSMUSG00000071076	Jund	16478	jun D proto-oncogene
416.849943995794	-0.219877356113349	0.143416262880481	-1.53314102387808	0.125241111661172	0.562577593275939	ENSMUSG00000029022	Miip	28010	migration and invasion inhibitory protein
496.992551420999	0.20851772894962	0.136055655149835	1.53259141430016	0.125376558253406	0.562918680408415	ENSMUSG00000025758	Plk4	20873	polo like kinase 4
402.537233445448	-0.276095520330989	0.180199344046126	-1.53216717736951	0.12548118587674	0.562918680408415	ENSMUSG00000006335	Tfpt	69714	TCF3 (E2A) fusion partner
886.929944789391	-0.143707746109037	0.0937981105336001	-1.53209638543368	0.12549865159221	0.562918680408415	ENSMUSG00000072941	Sod3	20657	superoxide dismutase 3, extracellular
1860.81947049729	0.157223553713761	0.102635215594518	1.53186752522551	0.125555128715975	0.562918680408415	ENSMUSG00000079197	Psme2	19188	proteasome (prosome, macropain) activator subunit 2 (PA28 beta)
1012.64723462571	-0.147641903129915	0.0963858837205235	-1.53177931695902	0.125576901654227	0.562918680408415	ENSMUSG00000050213	Snip1	76793	Smad nuclear interacting protein 1
567.073665394107	4.16213010534833	2.71721671710569	1.5317622915929	0.125581104459002	0.562918680408415	ENSMUSG00000066315	NA	NA	NA
862.054265879359	0.175383560816972	0.114512554680201	1.53156622264489	0.12562951305127	0.562918680408415	ENSMUSG00000043154	Ppp2r3a	235542	protein phosphatase 2, regulatory subunit B'', alpha
3923.87077853625	0.0830296119667596	0.0542273497978457	1.53113903364789	0.125735034554363	0.562918680408415	ENSMUSG00000015755	Tab2	68652	TGF-beta activated kinase 1/MAP3K7 binding protein 2
6781.55596236732	-0.0927950366760237	0.0606068800594882	-1.53109740321464	0.125745321530232	0.562918680408415	ENSMUSG00000019966	Kitl	17311	kit ligand
812.255522251672	0.198160932844338	0.129435893847229	1.53095812107748	0.125779743233828	0.562918680408415	ENSMUSG00000098950	NA	NA	NA
434.320184765492	-0.247111230358701	0.161424635368915	-1.53081485854969	0.125815156295714	0.562918680408415	ENSMUSG00000032120	C2cd2l	71764	C2 calcium-dependent domain containing 2-like
24.9461935084132	1.62789043834016	1.06341572023947	1.53081283956717	0.125815655423471	0.562918680408415	ENSMUSG00000059040	Eno1b	433182	enolase 1B, retrotransposed
909.560947816965	0.162501713603981	0.106178219551456	1.53046184321475	0.125902451303052	0.562918680408415	ENSMUSG00000040836	Gpr161	240888	G protein-coupled receptor 161
1899.2325403593	0.106240188675324	0.0694182258815768	1.53043652911216	0.125908712885539	0.562918680408415	ENSMUSG00000033420	Antxr1	69538	anthrax toxin receptor 1
2135.23696363958	-0.122922759352934	0.0803215453725315	-1.5303833956732	0.125921856522848	0.562918680408415	ENSMUSG00000028776	Tinagl1	94242	tubulointerstitial nephritis antigen-like 1
1145.02202907885	-0.145985968230083	0.0954031844043006	-1.53020016199273	0.125967191300917	0.562941087628716	ENSMUSG00000031697	Orc6	56452	origin recognition complex, subunit 6
12.4618697221177	1.53227619485593	1.00182206434296	1.52948936681772	0.126143173083588	0.563534863500719	ENSMUSG00000030592	Ryr1	20190	ryanodine receptor 1, skeletal muscle
8.57849180488538	-2.52609549639693	1.6518936711928	-1.52921192232239	0.126211915941828	0.563534863500719	ENSMUSG00000022762	Ncam2	17968	neural cell adhesion molecule 2
540.434970736684	-0.21113944271681	0.138083910249594	-1.52906622020744	0.126248028465733	0.563534863500719	ENSMUSG00000054619	Mettl7a1	70152	methyltransferase like 7A1
2201.25439718986	-0.110399859524033	0.072208435236549	-1.52890530257818	0.126287921532122	0.563534863500719	ENSMUSG00000001036	Epn2	13855	epsin 2
454.160505826522	0.245402763778021	0.160535104783981	1.52865483289925	0.126350034964882	0.563534863500719	ENSMUSG00000036873	2410004B18Rik	66421	RIKEN cDNA 2410004B18 gene
68.2035881270937	1.02022927837809	0.667494563903319	1.52844582345671	0.126401884969693	0.563534863500719	ENSMUSG00000004187	Kifc2	16581	kinesin family member C2
2066.75042228423	-0.123547139470411	0.0808323111570789	-1.52843754807809	0.126403938224672	0.563534863500719	ENSMUSG00000002105	Slc39a13	68427	solute carrier family 39 (metal ion transporter), member 13
86.497729672285	-0.820588347346561	0.536953012735704	-1.52823120065157	0.126455144749119	0.563534863500719	ENSMUSG00000025362	Rps26	27370	ribosomal protein S26
929.426221911978	-0.156818515012248	0.10262073298048	-1.5281367659114	0.12647858476214	0.563534863500719	ENSMUSG00000031609	Sap30	60406	sin3 associated polypeptide
5011.01337187887	0.105167884819604	0.0688255477353196	1.52803556644467	0.126503707629199	0.563534863500719	ENSMUSG00000042520	Ubap2l	74383	ubiquitin-associated protein 2-like
803.050165947693	-0.174543027465888	0.114258483373614	-1.52761547600058	0.126608037037045	0.563591235654421	ENSMUSG00000075600	Zc3h3	223642	zinc finger CCCH type containing 3
5238.27466004427	-0.0738869090622795	0.0483850772410334	-1.5270598555461	0.126746128179147	0.563591235654421	ENSMUSG00000026353	Ubxn4	67812	UBX domain protein 4
3472.95174627415	0.119897359393625	0.0785206357202504	1.52695349819619	0.126772575069972	0.563591235654421	ENSMUSG00000042410	Agps	228061	alkylglycerone phosphate synthase
2142.55672560197	0.185169131991613	0.121276661650814	1.52683236387856	0.12680270164368	0.563591235654421	ENSMUSG00000000194	Gpr107	277463	G protein-coupled receptor 107
4420.79043529518	-0.0693264826630552	0.0454063797958118	-1.52680048431101	0.126810631141761	0.563591235654421	ENSMUSG00000070462	Tlnrd1	80889	talin rod domain containing 1
1373.77131910786	0.182263793600815	0.119381943719445	1.52672831353079	0.126828583816971	0.563591235654421	ENSMUSG00000020919	Stat5b	20851	signal transducer and activator of transcription 5B
791.14098590098	-0.15890958555972	0.104089915964832	-1.52665687244294	0.126846356927573	0.563591235654421	ENSMUSG00000024959	Bad	12015	BCL2-associated agonist of cell death
17.9484600175297	-1.83032870671434	1.19900799280055	-1.52653586773779	0.126876464895142	0.563591235654421	ENSMUSG00000046598	Bdh1	71911	3-hydroxybutyrate dehydrogenase, type 1
1023.03706891233	-0.138107550460776	0.0904947453477528	-1.5261388927065	0.126975277891894	0.563591235654421	ENSMUSG00000031984	2810004N23Rik	66523	RIKEN cDNA 2810004N23 gene
1088.73301360936	-0.286130314870618	0.187493471924646	-1.5260814786427	0.126989574063554	0.563591235654421	ENSMUSG00000052056	Zfp217	228913	zinc finger protein 217
2.15108170640684	-4.49236931191312	2.94390455526871	-1.52599013574442	0.127012321138046	NA	ENSMUSG00000094662	Defa36	100862126	defensin, alpha, 36
263.849986238438	-0.535327383365608	0.350852704747407	-1.525789529686	0.127062289089817	0.563591235654421	ENSMUSG00000072640	Lyrm9	66274	LYR motif containing 9
703.710452600913	-0.275801833131862	0.180764662135298	-1.52575082913845	0.127071930574176	0.563591235654421	ENSMUSG00000032340	Neo1	18007	neogenin
6.0762478498187	-2.07679361743542	1.36122818178512	-1.52567633055605	0.127090492041464	0.563591235654421	ENSMUSG00000026928	Card9	332579	caspase recruitment domain family, member 9
1035.65714740042	0.154291003870793	0.101137664567026	1.52555434744631	0.127120888927109	0.563591235654421	ENSMUSG00000034327	Kctd9	105440	potassium channel tetramerisation domain containing 9
3462.31029245641	0.134696162328192	0.0882934912335741	1.52555030327052	0.127121896789325	0.563591235654421	ENSMUSG00000031540	Kat6a	244349	K(lysine) acetyltransferase 6A
717.774400555402	0.232052937395857	0.152186268264814	1.52479550252241	0.127310112046273	0.564246499770799	ENSMUSG00000020527	Myo19	66196	myosin XIX
7823.24579307753	0.095133843843306	0.062418062502554	1.52413964850981	0.127473830171275	0.564792809590978	ENSMUSG00000001119	Col6a1	12833	collagen, type VI, alpha 1
2.63197960192794	2.79364526197026	1.83336056566253	1.52378387224703	0.127562709624077	NA	ENSMUSG00000082816	NA	NA	NA
5.03293419528994	2.5462721764367	1.67139250069977	1.5234435809486	0.127647765743802	NA	ENSMUSG00000036139	Hoxc9	15427	homeobox C9
9.33234464216091	1.96082706779682	1.28724170903208	1.52327807127321	0.127689150979859	0.565567334019609	ENSMUSG00000074978	NA	NA	NA
19.8198088277676	-4.25687605502067	2.7949838059703	-1.52304140221766	0.127748347551799	0.56565007300053	ENSMUSG00000046844	Vat1l	270097	vesicle amine transport protein 1 like
2303.2586728957	0.10315596541099	0.0677533108489753	1.52252287184797	0.127878118964888	0.566044720580978	ENSMUSG00000025268	Maged2	80884	melanoma antigen, family D, 2
3257.25531324031	0.0801292927454502	0.0526404529679853	1.52219990952933	0.127958997802837	0.566044720580978	ENSMUSG00000056050	Mia3	338366	melanoma inhibitory activity 3
2712.86454944804	-0.12102115420171	0.0795041368306289	-1.52219946063343	0.127959110246656	0.566044720580978	ENSMUSG00000001289	Pfdn5	56612	prefoldin 5
208.279351964327	-0.342532250004463	0.225054980113064	-1.52199364720736	0.128010672493257	0.566093442723585	ENSMUSG00000031340	Gabre	14404	gamma-aminobutyric acid (GABA) A receptor, subunit epsilon
472.786688965897	-0.216980990249023	0.14258168655114	-1.52180126001804	0.128058885685046	0.566127328387879	ENSMUSG00000015013	Trappc2l	59005	trafficking protein particle complex 2-like
3.03105592394438	-3.91751162745846	2.57431276197987	-1.52176988177829	0.128066750567858	NA	ENSMUSG00000027358	Bmp2	12156	bone morphogenetic protein 2
31.7873727939238	-1.74004210807317	1.14357559514006	-1.52158030957285	0.128114274389057	0.566192904319601	ENSMUSG00000021559	Dapk1	69635	death associated protein kinase 1
2699.31803461549	0.0994646297714137	0.0653998972704277	1.52086828760799	0.12829289351525	0.566802875432408	ENSMUSG00000060992	Copz1	56447	coatomer protein complex, subunit zeta 1
8.27557055588909	2.14928674641117	1.41435022102422	1.51962838797787	0.128604398997918	0.567827524657814	ENSMUSG00000048852	Gm12185	620913	predicted gene 12185
357.755928086524	0.337449543931337	0.222073496704692	1.51953992231711	0.128626647064468	0.567827524657814	ENSMUSG00000038268	Ovca2	246257	candidate tumor suppressor in ovarian cancer 2
925.188339236271	0.171188198621236	0.112663865437812	1.51945965954567	0.128646834789246	0.567827524657814	ENSMUSG00000070972	Dnajc25	72429	DnaJ heat shock protein family (Hsp40) member C25
4.61380238528902	-2.89643368779281	1.90635887483211	-1.51935384571695	0.128673452888968	NA	ENSMUSG00000034127	Tspan8	216350	tetraspanin 8
425.583122530067	-0.233546463648591	0.153720378093438	-1.51929410105035	0.128688483906542	0.567831834329721	ENSMUSG00000022338	Eny2	223527	ENY2 transcription and export complex 2 subunit
3.77367110053873	-2.65816775241574	1.75034375076677	-1.51865469354308	0.128849436365835	NA	ENSMUSG00000003070	Efna2	13637	ephrin A2
12.3728091853461	1.9080289328306	1.25665810698092	1.51833575276459	0.128929778984221	0.568716791279211	ENSMUSG00000068252	Apol7b	278679	apolipoprotein L 7b
44066.725106918	-0.107642167852589	0.0709180204808562	-1.51783943097574	0.129054882081632	0.568833949612039	ENSMUSG00000025393	Atp5b	11947	ATP synthase, H+ transporting mitochondrial F1 complex, beta subunit
2384.13071009287	0.143296197906306	0.0944194468088322	1.51765555454304	0.129101253991907	0.568833949612039	ENSMUSG00000024052	Lpin2	64898	lipin 2
1.53641593516323	-4.00825200916844	2.64171524924901	-1.51729146822615	0.129193111329899	NA	ENSMUSG00000074665	Bpifb4	381399	BPI fold containing family B, member 4
14.3963684793946	-2.27222045107201	1.49768648531579	-1.51715360547765	0.129227906728341	0.568833949612039	ENSMUSG00000025597	Klhl4	237010	kelch-like 4
594.591056762142	-0.175339762830425	0.115586574079776	-1.51695613635376	0.129277758954181	0.568833949612039	ENSMUSG00000024194	Cuta	67675	cutA divalent cation tolerance homolog
10099.5605506516	0.0758307386719702	0.0499893889116184	1.51693670042735	0.129282666473872	0.568833949612039	ENSMUSG00000026509	Capn2	12334	calpain 2
5630.71850840321	0.071748712829932	0.047298528333412	1.51693330338247	0.129283524233519	0.568833949612039	ENSMUSG00000040990	Sh3kbp1	58194	SH3-domain kinase binding protein 1
10193.0411235864	0.0723216487899605	0.0476779638452011	1.51687788146263	0.129297518987445	0.568833949612039	ENSMUSG00000020255	D10Wsu102e	28109	DNA segment, Chr 10, Wayne State University 102, expressed
2979.51186752533	-0.105408006082907	0.0695022206780603	-1.5166134988861	0.129364295213144	0.568833949612039	ENSMUSG00000028833	Ncdn	26562	neurochondrin
1.60674234546915	-4.05573598581384	2.6742185596353	-1.51660602728258	0.129366182736729	NA	ENSMUSG00000035984	Nme5	75533	NME/NM23 family member 5
738.302562501382	-0.167139712824519	0.110228989481159	-1.51629542837356	0.129444667118434	0.568833949612039	ENSMUSG00000026617	Bpnt1	23827	bisphosphate 3'-nucleotidase 1
1248.68154119796	-0.162708975152388	0.107319775066963	-1.51611364309014	0.129490619091223	0.568833949612039	ENSMUSG00000028608	Czib	74098	CXXC motif containing zinc binding protein
1287.34706606402	0.183587034831227	0.121097102205247	1.51603161007161	0.129511359675511	0.568833949612039	ENSMUSG00000042821	Snai1	20613	snail family zinc finger 1
10552.93902431	0.11879700915931	0.0783760745886064	1.51573053106922	0.129587504235516	0.568833949612039	ENSMUSG00000028763	Hspg2	15530	perlecan (heparan sulfate proteoglycan 2)
17.0002310980975	-1.09289547097133	0.721077274010654	-1.51564265074201	0.129609736213402	0.568833949612039	ENSMUSG00000018920	Cxcl16	66102	chemokine (C-X-C motif) ligand 16
12.2857935400083	1.14099841059013	0.752914644803273	1.51544191425345	0.129660529667516	0.568833949612039	ENSMUSG00000030543	Mesp2	17293	mesoderm posterior 2
1406.58183109999	0.141446805552986	0.0933421765428253	1.51535790991643	0.129681790332047	0.568833949612039	ENSMUSG00000041974	Spidr	224008	scaffolding protein involved in DNA repair
3.60464518194786	-2.6675013017312	1.76042467904623	-1.51526011506293	0.129706544649074	NA	ENSMUSG00000001663	Gstt1	14871	glutathione S-transferase, theta 1
2021.57575618039	-0.146298093417664	0.0965529522648972	-1.51521097994279	0.129718983358302	0.568833949612039	ENSMUSG00000022472	Desi1	28075	desumoylating isopeptidase 1
1865.71807537207	-0.103796441668744	0.0685055955773953	-1.51515275203291	0.1297337251347	0.568833949612039	ENSMUSG00000007950	Abhd8	64296	abhydrolase domain containing 8
6.72763502147752	-2.42829176778895	1.60274053320506	-1.51508726302254	0.129750306784944	0.568833949612039	ENSMUSG00000006675	P4htm	74443	prolyl 4-hydroxylase, transmembrane (endoplasmic reticulum)
129.89849760763	-0.504860380856278	0.333233509332248	-1.51503485309129	0.129763578030994	0.568833949612039	ENSMUSG00000028780	Sema3c	20348	sema domain, immunoglobulin domain (Ig), short basic domain, secreted, (semaphorin) 3C
1635.07511810763	0.153960546584943	0.101623811923187	1.51500463987038	0.129771229103527	0.568833949612039	ENSMUSG00000013367	Iglon5	210094	IgLON family member 5
1676.91942031209	-0.103496158788408	0.0683636324079337	-1.5139066656206	0.130049513310894	0.569616497454266	ENSMUSG00000020116	Pno1	66249	partner of NOB1 homolog
606.728193282297	0.277125237530416	0.183069343905178	1.51377194902689	0.130083689432108	0.569616497454266	ENSMUSG00000004151	Etv1	14009	ets variant 1
764.751444431065	-0.175264415106085	0.11579495211887	-1.51357560842692	0.130133511369717	0.569616497454266	ENSMUSG00000031792	Usb1	101985	U6 snRNA biogenesis 1
849.789856283139	0.177878626166806	0.117525878093747	1.51352731034196	0.130145769403591	0.569616497454266	ENSMUSG00000033792	Atp7a	11977	ATPase, Cu++ transporting, alpha polypeptide
560.975123902029	0.207178524652507	0.136887410017106	1.51349583301063	0.130153758819505	0.569616497454266	ENSMUSG00000061232	H2-K1	14972	histocompatibility 2, K1, K region
5.42201278253625	-2.02371481661773	1.33726883492749	-1.51331935939976	0.130198557501741	NA	ENSMUSG00000052336	Cx3cr1	13051	chemokine (C-X3-C motif) receptor 1
1490.18049411614	-0.136324332491141	0.0900932414038092	-1.51314716139603	0.130242282334582	0.569707742396846	ENSMUSG00000030417	Pdcd5	56330	programmed cell death 5
202.233739331823	0.312321793337044	0.206412919252853	1.51309227381477	0.130256221884588	0.569707742396846	ENSMUSG00000075551	Cyp3a41a	53973	cytochrome P450, family 3, subfamily a, polypeptide 41A
2989.39893230883	0.102574653609123	0.0678044562664962	1.51280106437203	0.130330198392557	0.569821994701757	ENSMUSG00000027810	Eif2a	229317	eukaryotic translation initiation factor 2A
1332.35434322872	0.117632890900011	0.0777651669366116	1.51266814608521	0.130363974720823	0.569821994701757	ENSMUSG00000042046	Dstyk	213452	dual serine/threonine and tyrosine protein kinase
371.734621274629	0.2612134603783	0.17270551245879	1.51247899768474	0.130412051588442	0.569853725266428	ENSMUSG00000004462	Tbccd1	70573	TBCC domain containing 1
2.99222793734876	5.08296656043039	3.36071633382102	1.51246521739347	0.130415554736859	NA	ENSMUSG00000073600	Prob1	381148	proline rich basic protein 1
269.448791087349	0.318877064447352	0.210903253266807	1.51195896463461	0.130544302095638	0.570098215395535	ENSMUSG00000040183	Ankrd6	140577	ankyrin repeat domain 6
540.564724804777	0.197366136676707	0.130547409832732	1.5118349489246	0.130575856106101	0.570098215395535	ENSMUSG00000022637	Cblb	208650	Casitas B-lineage lymphoma b
4.95051490153919	-3.17311967410245	2.09892985981429	-1.51177975732033	0.130589900716998	NA	ENSMUSG00000068099	1500009C09Rik	76505	RIKEN cDNA 1500009C09 gene
3100.31863582396	-0.117167266590448	0.0775047760741007	-1.51174253414302	0.130599373562902	0.570098215395535	ENSMUSG00000001211	Agpat3	28169	1-acylglycerol-3-phosphate O-acyltransferase 3
1866.21611132123	-0.140619695779101	0.0930260131195062	-1.51161692373566	0.130631343818517	0.570098215395535	ENSMUSG00000028042	Zbtb7b	22724	zinc finger and BTB domain containing 7B
2.31741521785275	-4.59198631266279	3.03826059404782	-1.51138658799013	0.130689984453082	NA	ENSMUSG00000046321	Hs3st2	195646	heparan sulfate (glucosamine) 3-O-sulfotransferase 2
75.785493898635	0.567831492745214	0.375733774065826	1.51126018457349	0.130722173877712	0.570316334220857	ENSMUSG00000082368	NA	NA	NA
23721.3730894512	-0.0885062556910218	0.0585714229837602	-1.51108255839305	0.130767417893975	0.570335495538204	ENSMUSG00000026864	Hspa5	14828	heat shock protein 5
17.5264572982338	1.18966513226725	0.78749563309721	1.51069425945679	0.130866365676383	0.570588798003743	ENSMUSG00000092534	NA	NA	NA
9944.01620058991	-0.0775328089776958	0.0513379481162855	-1.51024362723022	0.130981270249911	0.57091149358695	ENSMUSG00000079435	Rpl36a	19982	ribosomal protein L36A
1.55798694424156	-4.024995251052	2.66756837565089	-1.50886301089467	0.131333794154989	NA	ENSMUSG00000022510	Trp63	22061	transformation related protein 63
1140.74497809063	0.151796769089473	0.100669987247525	1.50786518643575	0.131589034323999	0.57335997098066	ENSMUSG00000028218	Fam92a	68099	family with sequence similarity 92, member A
2309.63521868843	-0.104520010730365	0.0693317771801866	-1.50753399063647	0.131673838040426	0.57335997098066	ENSMUSG00000070319	Eif3g	53356	eukaryotic translation initiation factor 3, subunit G
78.3121754255998	-0.604957514408552	0.401319540454641	-1.50742102844834	0.131702772046135	0.57335997098066	ENSMUSG00000090110	Cmc4	105886298	C-x(9)-C motif containing 4
29.4105075179659	-1.37833281796433	0.914375564966047	-1.50740338081487	0.131707292735803	0.57335997098066	ENSMUSG00000033768	Nrxn2	18190	neurexin II
11.2467411042389	-5.89426533943381	3.91062683958435	-1.50724310480626	0.131748355197046	0.57335997098066	ENSMUSG00000040710	St8sia4	20452	ST8 alpha-N-acetyl-neuraminide alpha-2,8-sialyltransferase 4
3.70255623351027	-2.66408190401199	1.76882290861081	-1.50613263263551	0.132033128982162	NA	ENSMUSG00000046971	Pla2g4f	271844	phospholipase A2, group IVF
957.810236372385	0.175533750467258	0.116622211928968	1.50514852671609	0.132285895309312	0.575519907888222	ENSMUSG00000041231	Ublcp1	79560	ubiquitin-like domain containing CTD phosphatase 1
171.750273492734	0.30845561445705	0.204982309068134	1.50479139326371	0.132377717214886	0.575739971974149	ENSMUSG00000021928	Ebpl	68177	emopamil binding protein-like
1585.72620277592	-0.150679585780612	0.100159522291053	-1.50439601082315	0.132479430818056	0.575859022374276	ENSMUSG00000040918	Slc19a2	116914	solute carrier family 19 (thiamine transporter), member 2
62.1533355265007	0.5750046800281	0.382254430964126	1.50424595099609	0.132518050108473	0.575859022374276	ENSMUSG00000070524	Fcrlb	435653	Fc receptor-like B
40.7008689660342	1.61109856856506	1.07106383572376	1.50420405845967	0.132528833098528	0.575859022374276	ENSMUSG00000098369	Gm2274	100039503	predicted gene 2274
172.669782522247	-0.322383895402434	0.214350240863412	-1.50400528641282	0.132580005578732	0.575902133753791	ENSMUSG00000021241	Isca2	74316	iron-sulfur cluster assembly 2
6562.77133930315	0.0706906882524515	0.0470100334508846	1.50373618275146	0.132649308823116	0.576023950382432	ENSMUSG00000078566	Bnip3	12176	BCL2/adenovirus E1B interacting protein 3
682.574446602168	-0.184305507082551	0.122596502578221	-1.50335044806811	0.132748697400241	0.576276294901978	ENSMUSG00000025381	Cnpy2	56530	canopy FGF signaling regulator 2
380.144064092699	-0.273182649545378	0.181779741755746	-1.50282229970625	0.132884873863809	0.576688133047137	ENSMUSG00000034758	Tle6	114606	transducin-like enhancer of split 6
8720.29652112048	-0.0601553858730015	0.0400419308292086	-1.50230981941363	0.133017113874757	0.576766929587799	ENSMUSG00000049354	Dcaf7	71833	DDB1 and CUL4 associated factor 7
14.2551327088358	-1.36006703408976	0.905405704522919	-1.50216309362267	0.133054993635042	0.576766929587799	ENSMUSG00000001946	Esam	69524	endothelial cell-specific adhesion molecule
2123.73210235317	0.113644797473785	0.0756566074149601	1.50211331642811	0.133067846361861	0.576766929587799	ENSMUSG00000048482	Bdnf	12064	brain derived neurotrophic factor
1646.28134384259	0.114698052737338	0.0763651156135442	1.50196921481509	0.133105059555396	0.576766929587799	ENSMUSG00000049421	Zfp260	26466	zinc finger protein 260
159.377634169064	-0.328271554295237	0.218563329149863	-1.50195165663015	0.133109594379478	0.576766929587799	ENSMUSG00000027243	Harbi1	241547	harbinger transposase derived 1
4366.1736726572	-0.0819627983173917	0.0545875033247856	-1.50149380948471	0.133227886653399	0.576941904178194	ENSMUSG00000032115	Hyou1	12282	hypoxia up-regulated 1
869.616157831556	-0.170919464241221	0.113835528400624	-1.50145975200027	0.133236689209997	0.576941904178194	ENSMUSG00000049225	Pdp1	381511	pyruvate dehyrogenase phosphatase catalytic subunit 1
611.972435740191	0.2868052713856	0.191048922288646	1.50121376216026	0.133300281539371	0.576941904178194	ENSMUSG00000031158	Timm17b	21855	translocase of inner mitochondrial membrane 17b
6518.51637879336	0.0884919122371673	0.0589491870512061	1.50115576929499	0.13331527704884	0.576941904178194	ENSMUSG00000018501	Ncor1	20185	nuclear receptor co-repressor 1
2.81539712262456	2.99992594872596	1.99852203861154	1.50107223776733	0.133336878514332	NA	ENSMUSG00000048230	Fbxo43	78803	F-box protein 43
575.777546769528	0.222152248431468	0.148007683970709	1.50095077817333	0.133368293107087	0.576992482202678	ENSMUSG00000038260	Trpm4	68667	transient receptor potential cation channel, subfamily M, member 4
2360.5063516722	-0.116946027760171	0.0779602787369413	-1.50007195529377	0.133595764590286	0.577797543198571	ENSMUSG00000022474	Pmm1	29858	phosphomannomutase 1
37.2175867597571	1.02551421883508	0.683824186789821	1.49967526543527	0.13369854070661	0.577986718185749	ENSMUSG00000021575	Ahrr	11624	aryl-hydrocarbon receptor repressor
150.633088143761	0.336083650216196	0.224134702827642	1.49947172827869	0.133751297728984	0.577986718185749	ENSMUSG00000078984	NA	NA	NA
2667.69574123372	0.102957431116596	0.068665356825255	1.49940866656545	0.133767646651877	0.577986718185749	ENSMUSG00000002981	Clptm1	56457	cleft lip and palate associated transmembrane protein 1
508.772328804808	-0.19684801728682	0.131296416566641	-1.49926420259084	0.133805105162692	0.577986718185749	ENSMUSG00000027079	Clp1	98985	CLP1, cleavage and polyadenylation factor I subunit
531.538430955788	0.202008000339156	0.134803533275169	1.49853639167458	0.133993944938513	0.578567148146096	ENSMUSG00000039058	Ak5	229949	adenylate kinase 5
1136.11403517504	0.161852590388764	0.108026883205535	1.49826215092051	0.134065153627564	0.578567148146096	ENSMUSG00000061360	Phf5a	68479	PHD finger protein 5A
5.01493241092912	-1.90853687814155	1.27394303610502	-1.49813360884388	0.134098540624134	NA	ENSMUSG00000075596	NA	NA	NA
2.22372438757681	-3.45630941002038	2.30711743266529	-1.49810727494157	0.134105381278459	NA	ENSMUSG00000090498	NA	NA	NA
571.82827477691	-0.199743924633324	0.133336328891646	-1.49804577862379	0.134121356986274	0.578567148146096	ENSMUSG00000010406	Mrpl52	68836	mitochondrial ribosomal protein L52
2095.06223588271	-0.120214758667888	0.0802630919822254	-1.49775887894413	0.134195908143565	0.578567148146096	ENSMUSG00000003464	Pex19	19298	peroxisomal biogenesis factor 19
6762.84047603176	-0.0828424369563152	0.0553127635268884	-1.49770923877351	0.134208810440976	0.578567148146096	ENSMUSG00000025503	Taldo1	21351	transaldolase 1
95.2943006662979	0.837660337781829	0.559370033166713	1.49750663802931	0.134261479656855	0.578567148146096	ENSMUSG00000079173	Zan	22635	zonadhesin
346.90691700812	0.294376032549504	0.196584969582499	1.49744933793611	0.134276378606778	0.578567148146096	ENSMUSG00000028619	Tceanc2	66526	transcription elongation factor A (SII) N-terminal and central domain containing 2
1860.31331813979	0.139089470685879	0.0928848880305137	1.49743918128197	0.134279019634325	0.578567148146096	ENSMUSG00000070871	Ccnyl1	227210	cyclin Y-like 1
1262.47747448357	-0.118414165247167	0.0790902003185165	-1.49720401225794	0.134340181701191	0.578567148146096	ENSMUSG00000021811	Dnajc9	108671	DnaJ heat shock protein family (Hsp40) member C9
231.106731672191	0.27446819709982	0.183326959783722	1.49715130509784	0.134353892578586	0.578567148146096	ENSMUSG00000034795	Ccdc122	108811	coiled-coil domain containing 122
11.553844362698	-1.30411797933454	0.871198115545076	-1.4969247018155	0.134412851920826	0.578578365151036	ENSMUSG00000041323	Ak7	78801	adenylate kinase 7
2.00931826706468	4.50862186702063	3.01213005427464	1.49682177919983	0.134439637704868	NA	ENSMUSG00000082507	NA	NA	NA
223.383552200685	0.411445875798585	0.274880139544869	1.49681921902337	0.134440304047705	0.578578365151036	ENSMUSG00000073725	Lmbrd1	68421	LMBR1 domain containing 1
3998.17967843451	0.0928862405718835	0.0620682437441539	1.49651794490532	0.134518735166456	0.578578365151036	ENSMUSG00000022770	Dlg1	13383	discs large MAGUK scaffold protein 1
4141.85445337908	0.0738500343139909	0.0493483582681458	1.49650438040329	0.134522267264542	0.578578365151036	ENSMUSG00000067150	Xpo5	72322	exportin 5
1374.31666320563	-0.156335551773141	0.104486300519892	-1.49623013730282	0.134593693561451	0.578707285436222	ENSMUSG00000026135	Zfp142	77264	zinc finger protein 142
98.9334351144468	0.431087318760598	0.288326138142999	1.495137837787	0.134878472667751	0.579753188705192	ENSMUSG00000051048	P4ha3	320452	procollagen-proline, 2-oxoglutarate 4-dioxygenase (proline 4-hydroxylase), alpha polypeptide III
3.7356773283718	-4.26015966222931	2.85034643039962	-1.49461118718542	0.135015944782007	NA	ENSMUSG00000019890	Nts	67405	neurotensin
355.345226302586	-0.318320788597738	0.213040506384117	-1.49417964686865	0.135128670857586	0.580649853444983	ENSMUSG00000019889	Ptprk	19272	protein tyrosine phosphatase, receptor type, K
19.6696275180807	-0.94011348752678	0.629333379791071	-1.4938242872782	0.13522155174787	0.580870179677543	ENSMUSG00000028417	Tal2	21350	T cell acute lymphocytic leukemia 2
1345.77138986311	-0.120808568459758	0.0808852422453486	-1.49357985593107	0.135285467777939	0.580907955188052	ENSMUSG00000026966	Ssna1	68475	SS nuclear autoantigen 1
5915.44167964805	-0.068939192279793	0.0461603378905611	-1.49347243608219	0.135313564234048	0.580907955188052	ENSMUSG00000005054	Cstb	13014	cystatin B
2538.47977308959	-0.0994712608296668	0.0666799566789613	-1.49177152751588	0.135759050511182	0.582264039252708	ENSMUSG00000051675	Trim32	69807	tripartite motif-containing 32
950.053481532767	-0.133792848047865	0.0897001192186002	-1.49155708167801	0.135815296495761	0.582264039252708	ENSMUSG00000035891	Cerk	223753	ceramide kinase
73.9041951447349	0.534105670257215	0.35810698660156	1.49146956144555	0.13583825693377	0.582264039252708	ENSMUSG00000094130	NA	NA	NA
341.930104420012	-1.2961233883494	0.86923043181766	-1.49111598133887	0.135931047192019	0.582264039252708	ENSMUSG00000021700	Rab3c	67295	RAB3C, member RAS oncogene family
844.140577471405	-0.160146734537603	0.107402049599531	-1.49109570194182	0.135936370611087	0.582264039252708	ENSMUSG00000038957	Edc3	353190	enhancer of mRNA decapping 3
3.64596250199433	-2.77999635224325	1.8644734796385	-1.49103561010815	0.135952145891839	NA	ENSMUSG00000029707	Fscn3	56223	fascin actin-bundling protein 3
1060.3400915373	0.186520829179238	0.125117677850535	1.49076319496638	0.136023677920031	0.582264039252708	ENSMUSG00000008206	Cers4	67260	ceramide synthase 4
657.990694417122	0.169830314921434	0.113926509817749	1.49070058578215	0.136040122235338	0.582264039252708	ENSMUSG00000033467	Crlf2	57914	cytokine receptor-like factor 2
2792.07014650972	0.0854736367557475	0.0573418462240442	1.49059792078873	0.136067090539216	0.582264039252708	ENSMUSG00000038456	Dennd2a	209773	DENN/MADD domain containing 2A
14.8653276847101	1.19911920953292	0.804485736015221	1.49054129346333	0.136081967316424	0.582264039252708	ENSMUSG00000024107	Lhcgr	16867	luteinizing hormone/choriogonadotropin receptor
2.7041343991376	-2.74036981219466	1.83894236383321	-1.49018798309832	0.136174815169758	NA	ENSMUSG00000022501	Prm1	19118	protamine 1
839.355243395531	0.150842941166001	0.101234081083548	1.49004109635283	0.136213430518323	0.582264039252708	ENSMUSG00000033392	Clasp2	76499	CLIP associating protein 2
10.4963181598308	-5.82746745077304	3.91101356197836	-1.49001463646811	0.136220387508452	0.582264039252708	ENSMUSG00000016763	Scube1	64706	signal peptide, CUB domain, EGF-like 1
117.793495853591	-0.498772376314284	0.334749980930302	-1.48998477887332	0.136228238174087	0.582264039252708	ENSMUSG00000017734	Dbndd2	52840	dysbindin (dystrobrevin binding protein 1) domain containing 2
6.88384454089485	-1.76200082322168	1.18262914590945	-1.48990140257933	0.136250162733988	0.582264039252708	ENSMUSG00000031698	Mylk3	213435	myosin light chain kinase 3
573.672105939818	-0.202969781211688	0.136239285833185	-1.48980361993537	0.136275879045811	0.582264039252708	ENSMUSG00000027954	Efna1	13636	ephrin A1
5.82105625876778	-2.2177077863363	1.48872027488625	-1.48967393253629	0.136309991917084	NA	ENSMUSG00000074622	Mafb	16658	v-maf musculoaponeurotic fibrosarcoma oncogene family, protein B (avian)
4916.45920740858	-0.0778243382395292	0.0522435389108921	-1.48964522430742	0.136317544197953	0.582264039252708	ENSMUSG00000025232	Hexa	15211	hexosaminidase A
1030.91039110356	-0.160733306145416	0.107903674650113	-1.4895999294427	0.136329460586019	0.582264039252708	ENSMUSG00000034932	Mrpl54	66047	mitochondrial ribosomal protein L54
643.909537631054	0.190795339349352	0.128087893614028	1.48956575025179	0.136338453142118	0.582264039252708	ENSMUSG00000021583	Erap1	80898	endoplasmic reticulum aminopeptidase 1
589.368865468445	0.239881482436626	0.161144154534591	1.48861423567886	0.136588980766662	0.582936872907528	ENSMUSG00000013997	Nit1	27045	nitrilase 1
1555.26511890278	0.117739537610758	0.0791035855698476	1.48842226003517	0.136639569751939	0.582936872907528	ENSMUSG00000031600	Vps37a	52348	vacuolar protein sorting 37A
3.86856221023523	-4.21083201284127	2.82951820032078	-1.4881798648137	0.136703465841592	NA	ENSMUSG00000025892	Gria4	14802	glutamate receptor, ionotropic, AMPA4 (alpha 4)
925.653849408282	0.177427284813482	0.119226068849617	1.48815847511735	0.136709105334973	0.582936872907528	ENSMUSG00000060090	Rp2	19889	retinitis pigmentosa 2 homolog
4328.02178820498	0.113664340593022	0.0763870547545184	1.48800527731171	0.136749501899587	0.582936872907528	ENSMUSG00000020241	Col6a2	12834	collagen, type VI, alpha 2
3679.29501581969	-0.0901731691547169	0.0606027253054757	-1.48793917600549	0.136766934926086	0.582936872907528	ENSMUSG00000018932	Map2k3	26397	mitogen-activated protein kinase kinase 3
6682.30159115838	0.0912666945647937	0.0613479403151644	1.48768962895782	0.136832763912716	0.582936872907528	ENSMUSG00000066551	Hmgb1	15289	high mobility group box 1
11.2857379206902	2.14802207639181	1.44407280967789	1.4874749126195	0.136889424334805	0.582936872907528	ENSMUSG00000079633	Rhox4d	664610	reproductive homeobox 4D
1858.75400338045	0.102310658000096	0.0687836482454666	1.48742703549225	0.136902060858508	0.582936872907528	ENSMUSG00000024382	Ercc3	13872	excision repair cross-complementing rodent repair deficiency, complementation group 3
35.3037394446175	0.707464918822257	0.475636973133473	1.48740522453819	0.136907817864802	0.582936872907528	ENSMUSG00000038292	Ccdc155	384619	coiled-coil domain containing 155
325.960203785337	-0.428997361039592	0.288424171354863	-1.48738352622941	0.136913545323672	0.582936872907528	ENSMUSG00000042604	Kcna4	16492	potassium voltage-gated channel, shaker-related subfamily, member 4
23.6726278295775	0.867646117353043	0.583667296288845	1.48654228679563	0.137135740387316	0.583704899861985	ENSMUSG00000038060	Dlec1	320256	deleted in lung and esophageal cancer 1
1184.04173442493	-0.21507084640214	0.144701931980964	-1.48630252172744	0.137199120011817	0.583796682256925	ENSMUSG00000032812	Arap1	69710	ArfGAP with RhoGAP domain, ankyrin repeat and PH domain 1
4.41357241492719	-2.08391504867419	1.40249800998543	-1.48585954050362	0.13731627732944	NA	ENSMUSG00000021534	1700001L19Rik	69315	RIKEN cDNA 1700001L19 gene
425.442896356875	-0.21610278198916	0.145452714565847	-1.48572532753473	0.137351788486417	0.584268226404285	ENSMUSG00000026578	Ccdc181	74895	coiled-coil domain containing 181
403.304198175317	0.223676481618019	0.150580862884367	1.48542435827176	0.137431447125071	0.584429008014962	ENSMUSG00000041180	Hectd2	226098	HECT domain E3 ubiquitin protein ligase 2
993.176196205173	0.167757872902365	0.112966402067176	1.48502448367442	0.137537338505558	0.584684227186849	ENSMUSG00000022772	Senp5	320213	SUMO/sentrin specific peptidase 5
70.8082602634818	0.538040004357042	0.362350210457129	1.48486185140687	0.137580423387481	0.584684227186849	ENSMUSG00000032020	Ubash3b	72828	ubiquitin associated and SH3 domain containing, B
4.93914905970365	2.74472992340391	1.84862244947293	1.48474336887258	0.137611818581118	NA	ENSMUSG00000096516	Olfr628	259159	olfactory receptor 628
317.829148686979	-0.236907971821443	0.159563705373717	-1.48472342921955	0.137617102681469	0.584684227186849	ENSMUSG00000062691	Cebpzos	68554	CCAAT/enhancer binding protein (C/EBP), zeta, opposite strand
18116.3587155346	-0.074593540140471	0.0502469987208742	-1.4845372268868	0.137666454713285	0.58471596417772	ENSMUSG00000031960	Aars	234734	alanyl-tRNA synthetase
5.50560284611331	-1.78864120047432	1.20506025755379	-1.48427532089156	0.137735894729258	NA	ENSMUSG00000059108	Ifitm6	213002	interferon induced transmembrane protein 6
1624.26813133029	-0.111862974628692	0.075383665361452	-1.48391530303453	0.137831391538843	0.584868866250189	ENSMUSG00000048706	Lurap1l	52829	leucine rich adaptor protein 1-like
460.37402008069	-0.194903121070349	0.131352245483092	-1.48382024497204	0.137856614752603	0.584868866250189	ENSMUSG00000078813	Leng1	69757	leukocyte receptor cluster (LRC) member 1
528.624365172784	0.189098514640673	0.127461991312548	1.48356786751422	0.137923599198365	0.584868866250189	ENSMUSG00000028089	Chd1l	68058	chromodomain helicase DNA binding protein 1-like
5469.2743750514	0.0680984020428799	0.0459076173391058	1.4833791425039	0.137973705802216	0.584868866250189	ENSMUSG00000020827	Mink1	50932	misshapen-like kinase 1 (zebrafish)
6.87585289848107	-2.90324554466507	1.95720612419953	-1.48336218079864	0.137978209832248	0.584868866250189	ENSMUSG00000037579	Kcnh3	16512	potassium voltage-gated channel, subfamily H (eag-related), member 3
6800.88568108422	0.0791627163264574	0.053370076644879	1.48327904516984	0.138000287398325	0.584868866250189	ENSMUSG00000033581	Igf2bp2	319765	insulin-like growth factor 2 mRNA binding protein 2
1042.77356690185	-0.139627950015818	0.0941431564718225	-1.48314498099083	0.138035895327528	0.584868866250189	ENSMUSG00000024007	Ppil1	68816	peptidylprolyl isomerase (cyclophilin)-like 1
5240.06351248838	0.0993397566850899	0.0669819631863112	1.48308219048127	0.138052575148003	0.584868866250189	ENSMUSG00000031486	Adgra2	78560	adhesion G protein-coupled receptor A2
9256.28018769463	0.0814362795614343	0.0549139107879849	1.48298087666436	0.138079491666831	0.584868866250189	ENSMUSG00000018593	Sparc	20692	secreted acidic cysteine rich glycoprotein
3.6790923723592	2.85147264385194	1.923067854891	1.48277276675376	0.138134793893436	NA	ENSMUSG00000063376	Ifna13	230396	interferon alpha 13
1833.71183414654	0.113489478334585	0.0765479872441734	1.48259258564925	0.138182688225604	0.585128453235566	ENSMUSG00000020794	Ube2g1	67128	ubiquitin-conjugating enzyme E2G 1
4212.3859485392	-0.0771034708710768	0.052029908740879	-1.48190670975554	0.138365119470213	0.585447252178672	ENSMUSG00000024483	Ankhd1	108857	ankyrin repeat and KH domain containing 1
12943.2440389015	0.0532026350376345	0.0359037870257852	1.48181123621934	0.138390528503222	0.585447252178672	ENSMUSG00000025060	Slk	20874	STE20-like kinase
38.4353741618092	-0.903081861497657	0.609472142935483	-1.48174427980912	0.13840835022075	0.585447252178672	ENSMUSG00000044145	1810024B03Rik	329509	RIKEN cDNA 1810024B03 gene
21180.6349881948	0.0568681026723597	0.0383839036335292	1.48156120897209	0.138457087020532	0.585447252178672	ENSMUSG00000024393	Prrc2a	53761	proline-rich coiled-coil 2A
314.151641836112	0.234524867465928	0.158300004435392	1.48152154702969	0.138467647496166	0.585447252178672	ENSMUSG00000078942	Naip6	17952	NLR family, apoptosis inhibitory protein 6
2036.89127466665	0.12958430648502	0.0875023288412553	1.48092408740468	0.138626803496643	0.585831413447867	ENSMUSG00000032030	Cul5	75717	cullin 5
7.66241242237293	-1.55409978894265	1.04955934287632	-1.48071645447282	0.138682147376544	0.585831413447867	ENSMUSG00000044816	D630023F18Rik	98303	RIKEN cDNA D630023F18 gene
4109.17290330041	0.12496484319623	0.0843953303615708	1.48070802804906	0.138684393771592	0.585831413447867	ENSMUSG00000032334	Loxl1	16949	lysyl oxidase-like 1
1.93271739226754	4.45597115501286	3.00999251336551	1.48039277015696	0.138768458318481	NA	ENSMUSG00000032590	Apeh	235606	acylpeptide hydrolase
2037.57629240473	-0.107035754464087	0.0723041598741453	-1.48035403011938	0.138778791183287	0.585965950271078	ENSMUSG00000061288	Taok3	330177	TAO kinase 3
104.614596800541	0.404644310297194	0.273357742265261	1.48027382339343	0.138800186057335	0.585965950271078	ENSMUSG00000063245	NA	NA	NA
26.2608534493726	-0.81421419615046	0.550301191078353	-1.47957920017391	0.13898558074503	0.586467401492033	ENSMUSG00000046408	1700067K01Rik	73453	RIKEN cDNA 1700067K01 gene
67.2119666759629	-0.552886702749591	0.373694799869526	-1.47951403911061	0.139002981988191	0.586467401492033	ENSMUSG00000039239	Tgfb2	21808	transforming growth factor, beta 2
3.04084904137093	-4.98610506110458	3.37098257939436	-1.47912513448835	0.139106873745439	NA	ENSMUSG00000040452	Cdh12	215654	cadherin 12
3.04084904137093	-4.98610506110458	3.37098257939436	-1.47912513448835	0.139106873745439	NA	ENSMUSG00000067543	Prb1	381833	proline-rich protein BstNI subfamily 1
3.04084904137093	-4.98610506110458	3.37098257939436	-1.47912513448835	0.139106873745439	NA	ENSMUSG00000038112	AW551984	244810	expressed sequence AW551984
598.147625817863	0.269898316159161	0.18262631163063	1.47787202046243	0.139442036636707	0.588024730165533	ENSMUSG00000028772	Zcchc17	619605	zinc finger, CCHC domain containing 17
2498.81676370149	-0.0946345496784878	0.0640366474269395	-1.47781861607384	0.139456334186525	0.588024730165533	ENSMUSG00000026339	Ccdc93	70829	coiled-coil domain containing 93
94.810500458522	-0.588828184251176	0.398527357928644	-1.47751006935038	0.139538961143484	0.588045270604625	ENSMUSG00000018102	H2bc4	68024	H2B clustered histone 4
2112.14290673423	0.114595387565748	0.0775653072648333	1.47740519062835	0.139567055613995	0.588045270604625	ENSMUSG00000037876	Jmjd1c	108829	jumonji domain containing 1C
589.191188198582	-0.187695318356843	0.127050484658205	-1.47732862933807	0.139587567279115	0.588045270604625	ENSMUSG00000062031	Pgghg	212974	protein glucosylgalactosylhydroxylysine glucosidase
2492.72402849108	-0.100941857913834	0.0683479634943601	-1.4768817204358	0.139707345704892	0.58837232379668	ENSMUSG00000017615	Tnfaip1	21927	tumor necrosis factor, alpha-induced protein 1 (endothelial)
6939.39264158215	0.102274146915803	0.0692694858284885	1.47646753390135	0.139818424644612	0.588662553215751	ENSMUSG00000038759	Nup205	70699	nucleoporin 205
1.58807942092802	4.15545923498238	2.81698386474677	1.47514484800073	0.140173605282092	NA	ENSMUSG00000022212	Cpne6	12891	copine VI
1706.33517042561	0.121969681959644	0.0826911744341591	1.47500241463809	0.140211894249565	0.590141168410667	ENSMUSG00000005124	Ccn4	22402	cellular communication network factor 4
46.0845083168274	-1.19226440825529	0.808436625044752	-1.4747778258924	0.140272284589011	0.590217409628444	ENSMUSG00000054793	Cadm4	260299	cell adhesion molecule 4
1750.72335202973	0.159003898218434	0.107892326770411	1.47372758543604	0.140554952459014	0.591060053555421	ENSMUSG00000031601	Cnot7	18983	CCR4-NOT transcription complex, subunit 7
2726.52652568967	0.1077494857607	0.0731297339764128	1.47340185587785	0.140642710160131	0.591060053555421	ENSMUSG00000008575	Nfib	18028	nuclear factor I/B
579.8944207731	-0.199437179419924	0.135365595950038	-1.47332250872322	0.140664094164335	0.591060053555421	ENSMUSG00000028212	Ccne2	12448	cyclin E2
40.0443779588946	0.979643030795102	0.664945735871821	1.47326763365236	0.140678884420946	0.591060053555421	ENSMUSG00000026271	Gpr35	64095	G protein-coupled receptor 35
1849.49747400387	0.103321169997883	0.0701315626070255	1.47324779538753	0.140684231642767	0.591060053555421	ENSMUSG00000024896	Minpp1	17330	multiple inositol polyphosphate histidine phosphatase 1
1456.04361792121	0.149560745612695	0.101539223821168	1.47293567928097	0.140768380241946	0.591235666834479	ENSMUSG00000051236	Msrb3	320183	methionine sulfoxide reductase B3
6418.99074381533	0.0640580179681288	0.0435008946785454	1.47256782743188	0.140867605248385	0.591429322278471	ENSMUSG00000020821	Kif1c	16562	kinesin family member 1C
1957.79787916968	0.124502258516293	0.0845544503022591	1.47245068794405	0.140899213945863	0.591429322278471	ENSMUSG00000005534	Insr	16337	insulin receptor
990.513053570824	0.212901962810259	0.144632927830715	1.47201585422822	0.14101659634217	0.591649957550169	ENSMUSG00000079003	Samd1	666704	sterile alpha motif domain containing 1
7.90544015465123	-1.51003754136394	1.02607956478887	-1.47165735795026	0.141113428140337	0.591649957550169	ENSMUSG00000020182	Ddc	13195	dopa decarboxylase
8910.51810572706	0.129942777967417	0.0882984694204685	1.47163114853829	0.141120509449674	0.591649957550169	ENSMUSG00000093930	Hmgcs1	208715	3-hydroxy-3-methylglutaryl-Coenzyme A synthase 1
149.097013323703	0.369374882639767	0.251011986534321	1.47154280454755	0.141144380410999	0.591649957550169	ENSMUSG00000027985	Lef1	16842	lymphoid enhancer binding factor 1
3862.52086548433	-0.0894284311073275	0.0607751961617956	-1.47146264849975	0.141166041637017	0.591649957550169	ENSMUSG00000071655	Ubxn1	225896	UBX domain protein 1
430.124052147269	-0.191495242816568	0.130152476835365	-1.47131462629634	0.141206049606559	0.591649957550169	ENSMUSG00000024301	Kifc5b	16580	kinesin family member C5B
1.970781601027	-3.24428681818552	2.205158211192	-1.47122632821516	0.141229919276569	NA	ENSMUSG00000026602	Nphs2	170484	nephrosis 2, podocin
785.111009606724	0.268315991559956	0.182389086518614	1.4711186764597	0.141259025031335	0.591694343973139	ENSMUSG00000028706	Nsun4	72181	NOL1/NOP2/Sun domain family, member 4
24.3127327655534	-1.02474412298958	0.696802029016776	-1.47063883329322	0.141388816077063	0.592031906306239	ENSMUSG00000022838	Eaf2	106389	ELL associated factor 2
563.672954257019	0.212038230191214	0.144223551276913	1.47020530498584	0.141506158367089	0.592031906306239	ENSMUSG00000027175	Tcp11l1	320554	t-complex 11 like 1
1938.74875644551	0.147198339263713	0.100128850240819	1.47008917918948	0.141537602620535	0.592031906306239	ENSMUSG00000013662	Atad1	67979	ATPase family, AAA domain containing 1
18416.0690560342	0.0479790241982928	0.0326389806861338	1.46999150064377	0.141564055930443	0.592031906306239	ENSMUSG00000023010	Tmbim6	110213	transmembrane BAX inhibitor motif containing 6
39147.6260049722	0.06045619893363	0.0411326882825221	1.46978477356946	0.14162005429709	0.592031906306239	ENSMUSG00000020372	Rack1	14694	receptor for activated C kinase 1
4159.94814274666	0.0800189856432006	0.0544451492916465	1.46971744378113	0.141638296308363	0.592031906306239	ENSMUSG00000030704	Rab6a	19346	RAB6A, member RAS oncogene family
1261.43951282245	0.184669533851077	0.125653575704701	1.46967193583944	0.14165062703515	0.592031906306239	ENSMUSG00000053560	Ier2	15936	immediate early response 2
59.5963847841704	0.508117045325494	0.345759525791053	1.46956774122994	0.141678862471825	0.592031906306239	ENSMUSG00000049929	Lpar4	78134	lysophosphatidic acid receptor 4
910.911930046086	0.166221694170381	0.113143221001087	1.46912641075319	0.141798505460868	0.592284664730815	ENSMUSG00000027074	Slc43a3	58207	solute carrier family 43, member 3
192.766760123968	-0.315452925514736	0.214735278456245	-1.46903167370802	0.141824198423832	0.592284664730815	ENSMUSG00000018427	Ypel2	77864	yippee like 2
2.82409590613958	-3.8322985688068	2.60953465646723	-1.46857546394687	0.141947973918995	NA	ENSMUSG00000041907	Gpr45	93690	G protein-coupled receptor 45
219.959723982589	0.315074921824993	0.21460622181598	1.46815371501746	0.142062473544819	0.59292442181788	ENSMUSG00000025064	Col17a1	12821	collagen, type XVII, alpha 1
2549.70912141463	0.108988504683015	0.074235646393532	1.46814246225127	0.142065529503115	0.59292442181788	ENSMUSG00000039230	Tbcd	108903	tubulin-specific chaperone d
1486.8470629531	0.165192195401978	0.11254225609808	1.46782374131557	0.142152106778216	0.59292442181788	ENSMUSG00000002428	Hltf	20585	helicase-like transcription factor
1.8777742421053	3.30405482715531	2.25133172097174	1.46760017476642	0.142212860514482	NA	ENSMUSG00000031089	Slc6a14	56774	solute carrier family 6 (neurotransmitter transporter), member 14
45.2580617809297	2.47365037904863	1.68554350266418	1.46756839864339	0.142221497226766	0.59292442181788	ENSMUSG00000041147	Brca2	12190	breast cancer 2, early onset
1876.89065737129	-0.141114525895741	0.0961657941870041	-1.46740872977485	0.142264901131358	0.59292442181788	ENSMUSG00000058301	Upf1	19704	UPF1 regulator of nonsense transcripts homolog (yeast)
531.099425862618	0.177196334525205	0.120755808408991	1.46739388241313	0.142268937710307	0.59292442181788	ENSMUSG00000069806	Cacng7	81904	calcium channel, voltage-dependent, gamma subunit 7
1765.03971488896	0.106233100913223	0.072396805907933	1.46737276017839	0.142274680401826	0.59292442181788	ENSMUSG00000053774	Ubxn7	224111	UBX domain protein 7
647.655188412508	-0.202850004721658	0.138279075597187	-1.46696095447274	0.142386677281603	0.593170698491867	ENSMUSG00000054728	Phactr1	218194	phosphatase and actin regulator 1
283.830904306198	0.258298178306201	0.176091215224705	1.46684306753517	0.142418750902137	0.593170698491867	ENSMUSG00000067928	Zfp760	240034	zinc finger protein 760
1.47827785315175	-3.9457596450499	2.69066212810266	-1.46646418509346	0.142521871401508	NA	ENSMUSG00000081895	Rpl17-ps10	100042880	ribosomal protein L17, pseudogene 10
10.7808424526153	-2.02137576874669	1.37851985231465	-1.46633780090481	0.142556282154276	0.593566434582718	ENSMUSG00000027875	Hmgcs2	15360	3-hydroxy-3-methylglutaryl-Coenzyme A synthase 2
10.9585082243469	1.25492365868445	0.856109647266318	1.46584454770671	0.142690641732009	0.593948732623906	ENSMUSG00000070025	NA	NA	NA
3.67095884608456	-4.19002531035036	2.85863530446946	-1.4657432180311	0.142718255434332	NA	ENSMUSG00000035277	Arx	11878	aristaless related homeobox
4.87564674662103	-2.57177390372434	1.75464162982634	-1.46569753048597	0.142730707247708	NA	ENSMUSG00000040569	Slc26a7	208890	solute carrier family 26, member 7
3.91176313323133	-2.17111296396972	1.48165807610995	-1.46532658173735	0.142831837546234	NA	ENSMUSG00000024340	Btnl2	547431	butyrophilin-like 2
61.504364633485	0.706185546505195	0.48195651425226	1.4652474354472	0.142853422004975	0.594393313204015	ENSMUSG00000057982	Zfp809	235047	zinc finger protein 809
14.443718961903	-1.52514051745355	1.04095174091063	-1.46514046474369	0.14288259860416	0.594393313204015	ENSMUSG00000046093	Hpcal4	170638	hippocalcin-like 4
17.8170550509059	1.11666952278559	0.762354730586798	1.46476368281479	0.142985403496942	0.594643794525113	ENSMUSG00000047415	Gpr68	238377	G protein-coupled receptor 68
437.67802408316	0.305607431553099	0.208750031387156	1.46398747594106	0.143197370333659	0.595005912546768	ENSMUSG00000059834	Sclt1	67161	sodium channel and clathrin linker 1
1682.04851890643	-0.107975551639144	0.0737664016495573	-1.46374974547498	0.143262338053701	0.595005912546768	ENSMUSG00000024072	Yipf4	67864	Yip1 domain family, member 4
198.033996547523	-0.382005313558467	0.260996696819477	-1.46364041466275	0.143292223907901	0.595005912546768	ENSMUSG00000031785	Adgrg1	14766	adhesion G protein-coupled receptor G1
864.742209908592	0.180328525918138	0.123209753526423	1.46358969770576	0.143306089140337	0.595005912546768	ENSMUSG00000052656	Rnf103	22644	ring finger protein 103
14.7313546153583	2.01504155211122	1.3768678741093	1.46349667241293	0.14333152349339	0.595005912546768	ENSMUSG00000022102	Dok2	13449	docking protein 2
2.85093304232241	5.00563513069653	3.42052149307016	1.46341285702714	0.143354442700913	NA	ENSMUSG00000099009	NA	NA	NA
1186.19764248945	0.125794463915466	0.0859621659466583	1.46337010625727	0.143366133925639	0.595005912546768	ENSMUSG00000040359	Ufl1	67490	UFM1 specific ligase 1
187.057198058791	-0.330322557045198	0.225736259287931	-1.4633119113747	0.143382049889405	0.595005912546768	ENSMUSG00000041079	Rwdd2b	53858	RWD domain containing 2B
17.6940071836301	-1.24742956538118	0.852536879770789	-1.46319718827478	0.143413429963461	0.595005912546768	ENSMUSG00000034990	Otoa	246190	otoancorin
3.35218316976627	-2.46666948564991	1.6861795599534	-1.46287474017184	0.14350165702518	NA	ENSMUSG00000082969	NA	NA	NA
6.54925876343948	-1.56995967979697	1.07340298319868	-1.46260044398104	0.143576741704194	0.595307485870435	ENSMUSG00000022821	Hgd	15233	homogentisate 1, 2-dioxygenase
4855.96824656143	-0.0671646077354418	0.0459298192425799	-1.46233120101583	0.143650472436053	0.595307485870435	ENSMUSG00000018379	Srsf1	110809	serine/arginine-rich splicing factor 1
505.779186041657	-0.211667668345742	0.144757872925801	-1.46221869710835	0.143681289624131	0.595307485870435	ENSMUSG00000063275	Hacd1	30963	3-hydroxyacyl-CoA dehydratase 1
1884.87855761095	-0.110222753786388	0.0753836662170372	-1.46215698065208	0.143698197213886	0.595307485870435	ENSMUSG00000024944	Arl2	56327	ADP-ribosylation factor-like 2
338.458312855801	0.250623434431146	0.171407134218051	1.46215287697607	0.143699321494403	0.595307485870435	ENSMUSG00000017718	Afmid	71562	arylformamidase
1.46610835090627	4.04517738822192	2.76665291170463	1.46211957817634	0.143708444586802	NA	ENSMUSG00000003555	Cyp17a1	13074	cytochrome P450, family 17, subfamily a, polypeptide 1
5.67970546756051	-1.99861494106653	1.36779004424777	-1.4612000938826	0.143960537295585	NA	ENSMUSG00000029082	Bst1	12182	bone marrow stromal cell antigen 1
428.088775650799	0.214047303424825	0.146504573371558	1.46102813379052	0.14400772077642	0.596408125114089	ENSMUSG00000022339	Ebag9	55960	estrogen receptor-binding fragment-associated gene 9
3209.75345270329	0.130716382970912	0.0894874210682162	1.46072354539379	0.144091324736528	0.596460467863167	ENSMUSG00000026924	Sec16a	227648	SEC16 homolog A, endoplasmic reticulum export factor
2730.63682216344	0.147315427507608	0.100854639841778	1.46067080045814	0.144105806038426	0.596460467863167	ENSMUSG00000001855	Nup214	227720	nucleoporin 214
1.98071984975896	-4.37434306789008	2.99478836321117	-1.46065181821385	0.144111017951329	NA	ENSMUSG00000089675	NA	NA	NA
4232.22182604346	-0.0845776467751144	0.0579123916692163	-1.46044126891192	0.144168837699757	0.596544500037437	ENSMUSG00000020863	Luc7l3	67684	LUC7-like 3 (S. cerevisiae)
706.322528045573	-0.189486045596191	0.129795473307994	-1.4598817721983	0.14432256964693	0.596700909336079	ENSMUSG00000040563	Plppr2	235044	phospholipid phosphatase related 2
1646.32842039592	-0.134791889216018	0.0923315087836414	-1.45986880309595	0.144326134634281	0.596700909336079	ENSMUSG00000028599	Tnfrsf1b	21938	tumor necrosis factor receptor superfamily, member 1b
1539.48793750043	0.138347155305351	0.0947778385763206	1.45969941268439	0.144372703397823	0.596700909336079	ENSMUSG00000027030	Stk39	53416	serine/threonine kinase 39
41.906605702926	-1.27860948664643	0.875950948917363	-1.45968160457698	0.144377599866577	0.596700909336079	ENSMUSG00000020524	Gria1	14799	glutamate receptor, ionotropic, AMPA1 (alpha 1)
474.989696711469	-0.215438460532084	0.147615766108723	-1.45945427247526	0.144440117666674	0.59678262288974	ENSMUSG00000063445	Nmral1	67824	NmrA-like family domain containing 1
1.46503971111645	-3.93411332882564	2.69584917940915	-1.45932248690852	0.144476369049737	NA	ENSMUSG00000020218	Wif1	24117	Wnt inhibitory factor 1
6047.08164996648	-0.0984542944630325	0.0674920152114678	-1.45875470090133	0.144632634544955	0.597241220444807	ENSMUSG00000038733	Wdr26	226757	WD repeat domain 26
2134.11579314572	0.163884177655061	0.112347460216914	1.45872614599959	0.144640496815567	0.597241220444807	ENSMUSG00000029016	Clcn6	26372	chloride channel, voltage-sensitive 6
346.655616972459	0.327854792969691	0.224775973315016	1.45858468827633	0.144679450436526	0.597241220444807	ENSMUSG00000028974	Dffa	13347	DNA fragmentation factor, alpha subunit
180.493224144687	-0.684025365371108	0.469096177747755	-1.45817723063804	0.144791698145441	0.597259526586434	ENSMUSG00000039485	Tspyl4	72480	TSPY-like 4
721.545416446613	0.175986915880494	0.120691702246254	1.45815257060024	0.14479849371075	0.597259526586434	ENSMUSG00000025666	Tmem47	192216	transmembrane protein 47
1407.75841530862	0.14841418182443	0.101810357652043	1.45775130592964	0.144909104536222	0.597259526586434	ENSMUSG00000068196	Col8a1	12837	collagen, type VIII, alpha 1
1066.43652235146	0.132040755205873	0.0905860361531913	1.45762813799002	0.144943069440763	0.597259526586434	ENSMUSG00000009207	Lnpk	69605	lunapark, ER junction formation factor
43.170899901493	0.649569132721157	0.445660276207607	1.45754326198587	0.144966478475042	0.597259526586434	ENSMUSG00000030041	M1ap	110958	meiosis 1 associated protein
17.8847433281146	-1.66827148898259	1.14458045909095	-1.45753972622211	0.144967453711199	0.597259526586434	ENSMUSG00000041729	Coro2b	235431	coronin, actin binding protein, 2B
1796.92303596418	0.115883320888133	0.0795251591122561	1.4571906825682	0.145063751848966	0.597259526586434	ENSMUSG00000020922	Lsm12	268490	LSM12 homolog
42.3819531153723	-0.625734009028025	0.42944212733088	-1.45708576128095	0.145092708304631	0.597259526586434	ENSMUSG00000027224	Duoxa1	213696	dual oxidase maturation factor 1
1228.17130310962	0.141209329552939	0.0969208172920534	1.45695562107602	0.145128630895499	0.597259526586434	ENSMUSG00000037075	Rnf139	75841	ring finger protein 139
1716.51756521264	0.121873394937534	0.0836527851993122	1.45689584210683	0.145145133962905	0.597259526586434	ENSMUSG00000040651	Tasor	218850	transcription activation suppressor
1443.15032482061	-0.136481994464771	0.093682169222	-1.45686202185762	0.145154471292011	0.597259526586434	ENSMUSG00000029911	Ssbp1	381760	single-stranded DNA binding protein 1
10.4949617191848	1.27051225022993	0.872413159833726	1.45631944670812	0.145304332109175	0.597699994277015	ENSMUSG00000057933	Gsta2	14858	glutathione S-transferase, alpha 2 (Yc2)
1.4591882853686	-3.92869599253404	2.69813557640081	-1.4560780514131	0.145371044257475	NA	ENSMUSG00000090544	NA	NA	NA
825.40728021282	0.151762756659704	0.104227954084738	1.45606577421946	0.145374437816753	0.597743942918801	ENSMUSG00000066640	Fbxl18	231863	F-box and leucine-rich repeat protein 18
958.650743592097	0.137179125948248	0.0942183116585079	1.45597096289997	0.14540064681271	0.597743942918801	ENSMUSG00000021338	Carmil1	68732	capping protein regulator and myosin 1 linker 1
3.64663081274168	-2.63585080736557	1.81109720025399	-1.45538892500961	0.145561620700286	NA	ENSMUSG00000020178	Adora2a	11540	adenosine A2a receptor
1289.48768852274	-0.163810185972873	0.112569473906099	-1.45519189429202	0.145616144276781	0.598453632690063	ENSMUSG00000024240	Epc1	13831	enhancer of polycomb homolog 1
321.260393310917	0.252625841642333	0.173622405078454	1.45503019341415	0.14566090283937	0.598461408046041	ENSMUSG00000043065	Spice1	212514	spindle and centriole associated protein 1
1742.87946898908	0.104627723763523	0.0719307412967453	1.45456201169801	0.145790554239399	0.598817866353706	ENSMUSG00000043866	Taf10	24075	TATA-box binding protein associated factor 10
574.766637886164	-0.177201524266218	0.121845860463371	-1.45430894075788	0.145860672777988	0.598929662545146	ENSMUSG00000039253	Fn3krp	238024	fructosamine 3 kinase related protein
70.8004470849633	-0.97529427272104	0.670837809692041	-1.45384511521312	0.145989252247905	0.599111664090601	ENSMUSG00000038738	Shank1	243961	SH3 and multiple ankyrin repeat domains 1
971.199000747937	0.22108241892598	0.152067973414789	1.4538394506182	0.145990823095496	0.599111664090601	ENSMUSG00000041594	Tmtc4	70551	transmembrane and tetratricopeptide repeat containing 4
27520.6785262011	0.0763996400267237	0.0525574074426724	1.45364171758391	0.146045664508236	0.599160600117391	ENSMUSG00000020368	Canx	12330	calnexin
45.7052507896383	-0.571865963789992	0.393502792850873	-1.45327040666447	0.146148690485298	0.599231010564764	ENSMUSG00000095930	Nim1k	245269	NIM1 serine/threonine protein kinase
2305.30774593005	0.112966265197908	0.0777326391661302	1.45326681828565	0.146149686407969	0.599231010564764	ENSMUSG00000033478	Fam160b1	226252	family with sequence similarity 160, member B1
5934.52412449786	0.072560459644836	0.0499387928198268	1.45298785868985	0.146227125062884	0.599231010564764	ENSMUSG00000027803	Wwtr1	97064	WW domain containing transcription regulator 1
12.5971190825526	-2.33118860831505	1.60443963254569	-1.45296124642362	0.14623451421776	0.599231010564764	ENSMUSG00000052387	Trpm3	226025	transient receptor potential cation channel, subfamily M, member 3
1122.60492647062	0.174179307677973	0.119913076949937	1.45254639534178	0.146349738607249	0.599527200908395	ENSMUSG00000021952	Xpo4	57258	exportin 4
1.4481118824616	4.02838232184253	2.77395188282989	1.4522178076618	0.146441052731797	NA	ENSMUSG00000057047	1700010B08Rik	75485	RIKEN cDNA 1700010B08 gene
10497.7806317711	0.0655542479009286	0.0451413246683579	1.45220035926148	0.146445902839969	0.599745159738576	ENSMUSG00000035325	Sec31a	69162	Sec31 homolog A (S. cerevisiae)
3840.19256534995	0.161587754967244	0.111296861040938	1.45186264424661	0.146539801235601	0.599817380828095	ENSMUSG00000054469	Lclat1	225010	lysocardiolipin acyltransferase 1
3.35406053782432	3.36304169945569	2.31639652107841	1.45184197474533	0.146545549686035	NA	ENSMUSG00000032680	6820408C15Rik	228778	RIKEN cDNA 6820408C15 gene
6149.45499196965	0.06644342530266	0.0457669948174477	1.45177601386512	0.146563895396989	0.599817380828095	ENSMUSG00000025220	Oga	76055	O-GlcNAcase
9.08806972223155	-1.46728754909122	1.01075594115456	-1.4516734350482	0.146592429151598	0.599817380828095	ENSMUSG00000029410	Ppef2	19023	protein phosphatase, EF hand calcium-binding domain 2
445.47399081854	0.241443003746754	0.166342958352278	1.45147715381754	0.14664703940807	0.599865021147395	ENSMUSG00000006205	Htra1	56213	HtrA serine peptidase 1
2.06183489649371	-3.31039277188299	2.28138679685379	-1.45104406514857	0.146767590355394	NA	ENSMUSG00000081218	Gm4297	100043216	predicted gene 4297
583.18034205515	0.301676322460222	0.207976939387843	1.45052775249108	0.146911405864351	0.600672177774659	ENSMUSG00000068270	Shroom4	208431	shroom family member 4
1080.22880199296	-0.152247541793402	0.104983822799258	-1.45020001876402	0.147002749848244	0.600672177774659	ENSMUSG00000041995	Zbed3	72114	zinc finger, BED type containing 3
363.882546396373	0.392017223954487	0.270353350945348	1.45001799527809	0.147053501101132	0.600672177774659	ENSMUSG00000031939	Taf1d	75316	TATA-box binding protein associated factor, RNA polymerase I, D
5981.61593219478	0.0868702196712848	0.0599103389179353	1.45000380969767	0.147057456845622	0.600672177774659	ENSMUSG00000040322	Slc25a24	229731	solute carrier family 25 (mitochondrial carrier, phosphate carrier), member 24
1427.53709350587	0.137990832342462	0.0951764877028131	1.44984161186254	0.147102692586855	0.600672177774659	ENSMUSG00000039007	Cpq	54381	carboxypeptidase Q
654.42955300591	0.234906022222141	0.162023823992837	1.44982396065733	0.147107616015458	0.600672177774659	ENSMUSG00000001120	Pcbp3	59093	poly(rC) binding protein 3
2979.39643509015	-0.100674263240549	0.0694454680660455	-1.44968802204348	0.147145537424922	0.600672177774659	ENSMUSG00000033855	Ston1	77057	stonin 1
1661.35709166288	-0.103288760628366	0.0712677818607835	-1.44930511279463	0.147252393893364	0.600833081632123	ENSMUSG00000002660	Clpp	53895	caseinolytic mitochondrial matrix peptidase proteolytic subunit
2.88533565454351	-3.73214291477833	2.57516174171802	-1.44928485629351	0.147258048420325	NA	ENSMUSG00000019856	Fam184a	75906	family with sequence similarity 184, member A
20.9266642313764	-1.54278111541444	1.06454614525042	-1.44923836538013	0.147271026813633	0.600833081632123	ENSMUSG00000023047	Amhr2	110542	anti-Mullerian hormone type 2 receptor
1.95139543012124	4.46315027327266	3.08002529784338	1.44906286204783	0.14732002816753	NA	ENSMUSG00000035592	Krt33a	71888	keratin 33A
4.16164868326468	-2.20535565654316	1.52236081839261	-1.44864189218407	0.14743761573355	NA	ENSMUSG00000068614	Actc1	11464	actin, alpha, cardiac muscle 1
252.807965728624	0.371045238447564	0.256208986834175	1.44821320685256	0.147557432140539	0.60165107838206	ENSMUSG00000035245	Eogt	101351	EGF domain-specific O-linked N-acetylglucosamine (GlcNAc) transferase
6249.8154658357	-0.0727565270359213	0.0502388584409975	-1.44821218661585	0.147557717382721	0.60165107838206	ENSMUSG00000028410	Dnaja1	15502	DnaJ heat shock protein family (Hsp40) member A1
111.811084806964	0.535103473766495	0.369637266942058	1.44764481729158	0.1477164102443	0.602122278371001	ENSMUSG00000025194	Abcc2	12780	ATP-binding cassette, sub-family C (CFTR/MRP), member 2
1.9271751668871	4.43909019617738	3.06709890438988	1.44732541550055	0.147805804096651	NA	ENSMUSG00000021765	Fst	14313	follistatin
6.11738521377447	-1.70359725765677	1.17722635120328	-1.44712803609559	0.147861067109606	0.602131783870705	ENSMUSG00000036923	Stox1	216021	storkhead box 1
229.247607340067	0.295941590316726	0.204503961558427	1.44711910743194	0.147863567362959	0.602131783870705	ENSMUSG00000046753	Ccdc66	320234	coiled-coil domain containing 66
12.6099596913752	-1.19010004360316	0.822458634600115	-1.44700291727351	0.147896106513842	0.602131783870705	ENSMUSG00000031972	Acta1	11459	actin, alpha 1, skeletal muscle
4173.80095805057	0.0989111821377801	0.0683561472954874	1.44699761544796	0.147897591425034	0.602131783870705	ENSMUSG00000018363	Smurf2	66313	SMAD specific E3 ubiquitin protein ligase 2
2434.97435561503	-0.0968549505375389	0.0669426839142827	-1.44683399102369	0.14794342421089	0.602131783870705	ENSMUSG00000031060	Rbm10	236732	RNA binding motif protein 10
6059.99344909969	-0.0937108346926811	0.0647750316580226	-1.44671229475308	0.147977519551636	0.602131783870705	ENSMUSG00000030435	U2af2	22185	U2 small nuclear ribonucleoprotein auxiliary factor (U2AF) 2
44.8938384909091	-0.771650751696718	0.533466400858214	-1.44648425928104	0.148041423845653	0.602146003543441	ENSMUSG00000045349	Sh2d5	230863	SH2 domain containing 5
2552.11233597319	0.090522561407806	0.0625850802307022	1.44639203263973	0.148067275278607	0.602146003543441	ENSMUSG00000053664	NA	NA	NA
5178.44756987725	0.102245937111949	0.0707159170057182	1.44586878656585	0.148214008180039	0.602567200990542	ENSMUSG00000027907	S100a11	20195	S100 calcium binding protein A11
102.611686889661	0.460760695679912	0.318765100270387	1.44545527502566	0.148330046992362	0.602800041184741	ENSMUSG00000015980	Lrrc27	76612	leucine rich repeat containing 27
156.974969088014	0.333599518553069	0.230807695646659	1.44535699998397	0.148357634948125	0.602800041184741	ENSMUSG00000078870	Gm14410	100043403	predicted gene 14410
4.8217551086546	-3.09829956283781	2.14436148968135	-1.44485879724421	0.148497551661542	NA	ENSMUSG00000010044	Zmynd10	114602	zinc finger, MYND domain containing 10
2370.6020273116	0.0932615107822821	0.0645552464682402	1.44467747990343	0.14854849835816	0.603187676345361	ENSMUSG00000020231	Dip2a	64451	disco interacting protein 2 homolog A
862.739652407506	-0.147404327140447	0.102051784956752	-1.44440714293155	0.14862448264986	0.603187676345361	ENSMUSG00000025591	Tma16	66282	translation machinery associated 16
1349.33763468188	0.146410541380716	0.101368257002797	1.44434308835632	0.148642490978772	0.603187676345361	ENSMUSG00000005804	Bloc1s6	18457	biogenesis of lysosomal organelles complex-1, subunit 6, pallidin
32.9583468664663	-0.764939426373176	0.529640560188005	-1.44426141778426	0.148665454292574	0.603187676345361	ENSMUSG00000023019	Gpd1	14555	glycerol-3-phosphate dehydrogenase 1 (soluble)
949.696386010946	0.15026613153202	0.104044506842046	1.44424858258153	0.148669063412677	0.603187676345361	ENSMUSG00000052539	Magi3	99470	membrane associated guanylate kinase, WW and PDZ domain containing 3
1.90834162121376	-3.23305416496565	2.23859850214338	-1.44423136255569	0.148673905602678	NA	ENSMUSG00000059668	Krt4	16682	keratin 4
1.9663972459953	-4.3588580952528	3.01867148979443	-1.4439657014648	0.148748623508573	NA	ENSMUSG00000032611	1700102P08Rik	112418	RIKEN cDNA 1700102P08 gene
1732.5104051883	0.15093361925737	0.10454187862289	1.4437622629858	0.148805860517268	0.603567291888897	ENSMUSG00000064120	Mocs1	56738	molybdenum cofactor synthesis 1
2.16606623718286	-3.8580588866741	2.67256108258518	-1.44358118204063	0.148856821422252	NA	ENSMUSG00000030222	Rerg	232441	RAS-like, estrogen-regulated, growth-inhibitor
2499.18716914151	0.103424537577653	0.0716485332315035	1.44349832317541	0.148880144512797	0.603693202887934	ENSMUSG00000071533	Pcnp	76302	PEST proteolytic signal containing nuclear protein
1606.59334959719	-0.120834589935671	0.0837244837849161	-1.44324078779737	0.148952653311405	0.603719502279043	ENSMUSG00000024851	Pitpnm1	18739	phosphatidylinositol transfer protein, membrane-associated 1
2536.41121338074	0.114462441384293	0.0793133104674883	1.44316812284885	0.148973116922234	0.603719502279043	ENSMUSG00000030557	Mef2a	17258	myocyte enhancer factor 2A
1.50846115894268	-3.98345589440479	2.76084264714847	-1.44284061191212	0.149065375872416	NA	ENSMUSG00000030170	Wnt5b	22419	wingless-type MMTV integration site family, member 5B
3723.15341063473	-0.0860113231340293	0.0596240134644833	-1.44256178234738	0.149143955776605	0.603910795225519	ENSMUSG00000031875	Cmtm3	68119	CKLF-like MARVEL transmembrane domain containing 3
461.922893243673	0.179274224459278	0.124278081817327	1.44252487516494	0.149154359348493	0.603910795225519	ENSMUSG00000026088	Mitd1	69028	MIT, microtubule interacting and transport, domain containing 1
2287.10493921148	0.126985215572893	0.0880327649961122	1.44247673668435	0.14916792968443	0.603910795225519	ENSMUSG00000030172	Erc1	111173	ELKS/RAB6-interacting/CAST family member 1
3015.98836169134	0.110894487590488	0.0768826396959631	1.44238657815375	0.149193348093461	0.603910795225519	ENSMUSG00000017721	Pigt	78928	phosphatidylinositol glycan anchor biosynthesis, class T
1748.76697248619	-0.121420941630047	0.084218544581632	-1.44173640417586	0.149376749637652	0.604090911068075	ENSMUSG00000040859	Bsdc1	100383	BSD domain containing 1
821.380691342868	-0.151949139139849	0.105397568974727	-1.44167593823995	0.149393814652784	0.604090911068075	ENSMUSG00000028540	Dph2	67728	DPH2 homolog
610.43028677246	0.183707969750937	0.127458989292512	1.44131042283206	0.149497004017489	0.604090911068075	ENSMUSG00000022594	Lynx1	23936	Ly6/neurotoxin 1
1206.10654202642	0.12016193800076	0.0833730848368322	1.44125575101277	0.149512443199571	0.604090911068075	ENSMUSG00000021556	Golm1	105348	golgi membrane protein 1
1276.754157174	-0.139026837796298	0.0964632017931156	-1.44124220647857	0.149516268329455	0.604090911068075	ENSMUSG00000042628	Zfyve1	217695	zinc finger, FYVE domain containing 1
15589.9652112338	-0.10830158206044	0.0751463009706476	-1.44120975565708	0.149525433112802	0.604090911068075	ENSMUSG00000069014	Gm6793	627828	heterogeneous nuclear ribonucleoprotein A3 pseudogene
2.63692465906649	-3.70063603064053	2.56808132878382	-1.44101200735456	0.149581290589374	NA	ENSMUSG00000041544	Disp3	242748	dispatched RND transporter family member 3
4840.66321184512	0.131164180688094	0.0910249244546537	1.44096994832923	0.149593172951722	0.604090911068075	ENSMUSG00000055320	Tead1	21676	TEA domain family member 1
4.633042923432	-2.0232289948853	1.40422455649738	-1.44081584780994	0.149636715021354	NA	ENSMUSG00000042662	Dusp15	252864	dual specificity phosphatase-like 15
1459.85436544099	0.118352255997234	0.0821433885233422	1.44080075249882	0.149640980816259	0.604090911068075	ENSMUSG00000023505	Cdca3	14793	cell division cycle associated 3
959.56364681791	-0.13912395168268	0.096566530262024	-1.44070571144247	0.14966784066824	0.604090911068075	ENSMUSG00000037573	Tob1	22057	transducer of ErbB-2.1
2209.64394484346	0.103389246854191	0.0717641556786606	1.44068087858705	0.149674859365701	0.604090911068075	ENSMUSG00000017264	Exosc10	50912	exosome component 10
1105.22081484963	0.21476938033345	0.149089176657457	1.4405430705872	0.149713813644835	0.604090911068075	ENSMUSG00000004383	Large1	16795	LARGE xylosyl- and glucuronyltransferase 1
3.37974745043658	-2.42223746572209	1.68152939165588	-1.44049665604525	0.149726935415366	NA	ENSMUSG00000006642	Tcf23	69852	transcription factor 23
1.43083942668954	-3.90228945273214	2.7094694983602	-1.44024114502631	0.149799186179353	NA	ENSMUSG00000010825	Grid2ip	170935	glutamate receptor, ionotropic, delta 2 (Grid2) interacting protein 1
2.86027208619543	-4.9049332730716	3.40735412132135	-1.43951379822227	0.150005003401252	NA	ENSMUSG00000030050	Gkn1	66283	gastrokine 1
2280.83779258836	-0.0882870054199385	0.0613375117183567	-1.43936398700563	0.150047422233961	0.605262080846092	ENSMUSG00000019433	Gipc1	67903	GIPC PDZ domain containing family, member 1
112.925893280426	-0.47185720228779	0.327900363371423	-1.43902616464411	0.150143109728753	0.605473123894606	ENSMUSG00000036534	Slc38a7	234595	solute carrier family 38, member 7
91.7086191554144	-0.512576578943317	0.356384864725668	-1.43826696831775	0.150358320334414	0.60611526493775	ENSMUSG00000037946	Fgd3	30938	FYVE, RhoGEF and PH domain containing 3
450.788844076394	0.398761248331768	0.277272174468607	1.4381581891367	0.150389175398923	0.60611526493775	ENSMUSG00000024887	Asah2	54447	N-acylsphingosine amidohydrolase 2
3911.67262831665	0.0953738758930792	0.0663252584109689	1.43797217196075	0.150441950100042	0.60615297701203	ENSMUSG00000027006	Dnajc10	66861	DnaJ heat shock protein family (Hsp40) member C10
1.96764660271257	-4.36470582960099	3.03810538308985	-1.4366538612831	0.150816371079144	NA	ENSMUSG00000046008	Pnlip	69060	pancreatic lipase
73.3147746298881	0.480228829810749	0.334297683978853	1.43653053199474	0.150851434834908	0.607627490401083	ENSMUSG00000056116	H2-T22	15039	histocompatibility 2, T region locus 22
9195.45431969772	-0.0664320027446986	0.0462498245612719	-1.43637307546301	0.150896210338157	0.607632533178832	ENSMUSG00000000567	Sox9	20682	SRY (sex determining region Y)-box 9
2.01440845512803	-3.28873898250549	2.28986594227485	-1.43621463675656	0.150941275362687	NA	ENSMUSG00000027876	Reg4	67709	regenerating islet-derived family, member 4
1.48924484445851	-3.95584762398409	2.75440553744047	-1.43618925035275	0.150948497019367	NA	ENSMUSG00000030559	Rab38	72433	RAB38, member RAS oncogene family
54.2883459993004	-0.692513924943642	0.482258667067276	-1.43598025755551	0.151007959095144	0.607907184811796	ENSMUSG00000049907	Rasl11b	68939	RAS-like, family 11, member B
220.478759192627	-0.274706040052323	0.191433182501678	-1.43499698674191	0.151287956259879	0.60885879427621	ENSMUSG00000035235	Trim13	66597	tripartite motif-containing 13
10.0375935288092	-1.75175484965037	1.22122590170485	-1.43442326862286	0.15145151141613	0.60917133836339	ENSMUSG00000006800	Sulf2	72043	sulfatase 2
637.598588218444	-0.168112845764627	0.117199304800429	-1.43441845539011	0.151452884138624	0.60917133836339	ENSMUSG00000078941	Taf9	108143	TATA-box binding protein associated factor 9
465.997224917693	-0.203514779254896	0.141896947073659	-1.43424353696103	0.151502776888102	0.609196505799189	ENSMUSG00000055782	Abcd2	26874	ATP-binding cassette, sub-family D (ALD), member 2
658.756479055511	-0.193733504010128	0.135136967276683	-1.43360849302968	0.151684018486062	0.609606040685293	ENSMUSG00000067773	Defb41	77673	defensin beta 41
152.541370848296	-0.316530270127222	0.220803492824893	-1.43353832893506	0.151704053450974	0.609606040685293	ENSMUSG00000040820	Hlcs	110948	holocarboxylase synthetase (biotin- [propriony-Coenzyme A-carboxylase (ATP-hydrolysing)] ligase)
368.40203464684	0.245561073092607	0.17131038901401	1.43342779446099	0.151735620040212	0.609606040685293	ENSMUSG00000042616	Oscp1	230751	organic solute carrier partner 1
4797.32353501446	-0.0772249976573922	0.0538817598304494	-1.43323079833319	0.151791890870334	0.60965667101287	ENSMUSG00000056515	Rab31	106572	RAB31, member RAS oncogene family
2789.03266089824	0.0943968785910749	0.0658849537006707	1.43275320523013	0.151928378602988	0.609879155608442	ENSMUSG00000028678	Kif2c	73804	kinesin family member 2C
1054.78693359687	0.124759036383854	0.0870777656098143	1.43273125476009	0.151934653907755	0.609879155608442	ENSMUSG00000031681	Smad1	17125	SMAD family member 1
844.912062910395	-0.193291320587075	0.13496153999991	-1.43219557651168	0.152087857336725	0.610318647967238	ENSMUSG00000026858	Miga2	108958	mitoguardin 2
853.731614602982	0.173699064420851	0.121312443760795	1.43183220975543	0.152191846784478	0.610560451999454	ENSMUSG00000005233	Spc25	66442	SPC25, NDC80 kinetochore complex component, homolog (S. cerevisiae)
18.2281148962092	-1.37189970432345	0.958492863993878	-1.43130925211793	0.152341603449284	0.610871958201045	ENSMUSG00000029651	Mtus2	77521	microtubule associated tumor suppressor candidate 2
49.1106711379262	0.575023305392028	0.401790209939667	1.43115310220817	0.152386341026987	0.610871958201045	ENSMUSG00000066720	Cldn9	56863	claudin 9
2286.11303521152	-0.0989163771087483	0.0691219667579261	-1.43104112553924	0.152418428949376	0.610871958201045	ENSMUSG00000013701	Timm23	53600	translocase of inner mitochondrial membrane 23
1619.56462782902	0.107449296137969	0.0751001299712431	1.4307471395737	0.152502697747863	0.610871958201045	ENSMUSG00000060935	Tmem263	103266	transmembrane protein 263
1362.58249688015	0.131368089101643	0.0918184623060235	1.43073719383149	0.152505549237718	0.610871958201045	ENSMUSG00000069539	Scyl2	213326	SCY1-like 2 (S. cerevisiae)
1032.18821093427	-0.140576539285923	0.0982628461963038	-1.43061741774798	0.15253989277646	0.610871958201045	ENSMUSG00000042726	Trafd1	231712	TRAF type zinc finger domain containing 1
5224.95004313272	-0.0733021491850084	0.0512426043147163	-1.43049226645096	0.152575783844069	0.610871958201045	ENSMUSG00000005481	Ddx39	68278	DEAD (Asp-Glu-Ala-Asp) box polypeptide 39
2.86197556834911	-4.89855379258728	3.42486845820745	-1.43028961618898	0.152633913802842	NA	ENSMUSG00000024806	Mlana	77836	melan-A
2.86197556834911	-4.89855379258728	3.42486845820745	-1.43028961618898	0.152633913802842	NA	ENSMUSG00000030087	Klf15	66277	Kruppel-like factor 15
2.86197556834911	-4.89855379258728	3.42486845820745	-1.43028961618898	0.152633913802842	NA	ENSMUSG00000058153	Sez6l	56747	seizure related 6 homolog like
2.86197556834911	-4.89855379258728	3.42486845820745	-1.43028961618898	0.152633913802842	NA	ENSMUSG00000078235	Fam43b	625638	family with sequence similarity 43, member B
2.86197556834911	-4.89855379258728	3.42486845820745	-1.43028961618898	0.152633913802842	NA	ENSMUSG00000034667	Xpot	73192	exportin, tRNA (nuclear export receptor for tRNAs)
2.86197556834911	-4.89855379258728	3.42486845820745	-1.43028961618898	0.152633913802842	NA	ENSMUSG00000036111	Lmo1	109594	LIM domain only 1
2.86197556834911	-4.89855379258728	3.42486845820745	-1.43028961618898	0.152633913802842	NA	ENSMUSG00000091002	Tcerg1l	70571	transcription elongation regulator 1-like
2993.051702738	0.087801809259989	0.0613888703021331	1.43025614949194	0.152643515301667	0.610967923488125	ENSMUSG00000022119	Rbm26	74213	RNA binding motif protein 26
2067.11065110617	0.138173013227635	0.0966287683782475	1.4299366073545	0.15273521416436	0.61109509439921	ENSMUSG00000014402	Tsg101	22088	tumor susceptibility gene 101
488.951212070058	-0.290737689687142	0.203335763565099	-1.42984040087007	0.15276283070362	0.61109509439921	ENSMUSG00000000948	NA	NA	NA
5037.43848970222	0.0904883015677824	0.0632938248469373	1.42965450083968	0.152816204974996	0.611133496893704	ENSMUSG00000039646	Vasn	246154	vasorin
9.54345969314387	-2.68867364430878	1.88090804075165	-1.42945512808501	0.152873463204387	0.611187405439992	ENSMUSG00000054976	Nyap2	241134	neuronal tyrosine-phophorylated phosphoinositide 3-kinase adaptor 2
2.67816685656086	-3.31732481437538	2.32110761008835	-1.42919905994755	0.152947027827827	NA	ENSMUSG00000044707	Ccnjl	380694	cyclin J-like
3764.14626933718	-0.127453624265426	0.0891786550903871	-1.42919428574299	0.152948399642522	0.611311940283211	ENSMUSG00000007682	Dio2	13371	deiodinase, iodothyronine, type II
124.270892407731	-0.526690544453315	0.368627509243007	-1.42878795327809	0.153065189070018	0.61156905592497	ENSMUSG00000020265	Sumo3	20610	small ubiquitin-like modifier 3
3144.05883953721	0.0805846027480496	0.0564054996534395	1.42866570180512	0.153100340266297	0.61156905592497	ENSMUSG00000046139	Patl1	225929	protein associated with topoisomerase II homolog 1 (yeast)
1412.7209652176	-0.146271393867826	0.102403566854372	-1.42838182654163	0.153181987138152	0.611612270703435	ENSMUSG00000004934	Pias4	59004	protein inhibitor of activated STAT 4
6.42010859912213	-1.87002252732585	1.30924301716941	-1.42832346844885	0.153198775922206	0.611612270703435	ENSMUSG00000073403	NA	NA	NA
5812.80682095037	0.0859872475228462	0.0602363180689293	1.42749839763529	0.15343628671784	0.612270753819142	ENSMUSG00000024909	Efemp2	58859	epidermal growth factor-containing fibulin-like extracellular matrix protein 2
830.775120442629	0.14791388297686	0.103621362811679	1.42744583706816	0.153451426660925	0.612270753819142	ENSMUSG00000022184	Fbxo4	106052	F-box protein 4
318.402528482063	-0.235986102497402	0.165382755713842	-1.42690875768041	0.153606196183626	0.612713172834173	ENSMUSG00000047473	Zfp30	22693	zinc finger protein 30
383.458979615602	-0.281493828456441	0.197454911015653	-1.42561067237333	0.153980753916016	0.61387326120458	ENSMUSG00000034614	Pik3ip1	216505	phosphoinositide-3-kinase interacting protein 1
5.91586243796812	-2.29386668673147	1.60905794107524	-1.42559607592416	0.153984969610948	0.61387326120458	ENSMUSG00000039531	Zup1	72580	zinc finger containing ubiquitin peptidase 1
4305.58084640383	0.0693128827424692	0.0486255155630336	1.42544262903739	0.154029292907874	0.613874666938862	ENSMUSG00000027312	Atrn	11990	attractin
18.787038107468	-0.964587925896405	0.676902707149025	-1.42500231674217	0.154156531416275	0.614206431250747	ENSMUSG00000038045	Sult6b1	73671	sulfotransferase family, cytosolic, 6B, member 1
7.34687424330689	-1.94920165617115	1.36837109088454	-1.42446860296584	0.154310867531453	0.61440758176803	ENSMUSG00000094421	NA	NA	NA
529.853334650203	0.214109023745952	0.150316421533476	1.42438877643365	0.154333961374204	0.61440758176803	ENSMUSG00000041702	Btbd7	238386	BTB (POZ) domain containing 7
1384.83149837052	-0.135384951042134	0.0950558466761407	-1.42426747828986	0.154369057995063	0.61440758176803	ENSMUSG00000029191	Rfc1	19687	replication factor C (activator 1) 1
1431.17980263856	0.133948132889282	0.0940644615399812	1.42400361088921	0.154445426802437	0.61440758176803	ENSMUSG00000055817	Mta3	116871	metastasis associated 3
848.324100833274	0.2077039912196	0.145860323552586	1.4239923932756	0.154448674053067	0.61440758176803	ENSMUSG00000032396	Dis3l	213550	DIS3 like exosome 3'-5' exoribonuclease
122.440549546132	3.25901316430691	2.28876940999931	1.42391503052634	0.154471070267587	0.61440758176803	ENSMUSG00000032263	Bckdhb	12040	branched chain ketoacid dehydrogenase E1, beta polypeptide
1278.26708128589	-0.129676631620968	0.0910942013088965	-1.42354430641793	0.154578427695103	0.614551681664114	ENSMUSG00000048486	Fitm2	228859	fat storage-inducing transmembrane protein 2
3729.09767420081	0.130589233894594	0.0917410009246558	1.42345551692687	0.154604148519394	0.614551681664114	ENSMUSG00000030516	Tjp1	21872	tight junction protein 1
1306.04784649212	-0.13513544956069	0.0949428946568198	-1.4233339951257	0.154639356613855	0.614551681664114	ENSMUSG00000062762	Ei24	13663	etoposide induced 2.4 mRNA
1970.04794875714	0.173080530224176	0.121673760321871	1.42249676319952	0.154882090497319	0.615341168307646	ENSMUSG00000028894	Inpp5b	16330	inositol polyphosphate-5-phosphatase B
71.8320625221419	0.461484576923336	0.324463753710901	1.42229932202079	0.154939375637932	0.615393633934897	ENSMUSG00000057596	Trim30d	209387	tripartite motif-containing 30D
261.201807175182	-0.571602461042799	0.401991542901024	-1.42192658312599	0.155047565123837	0.615641452991002	ENSMUSG00000024897	Apba1	319924	amyloid beta (A4) precursor protein binding, family A, member 1
797.149839969798	0.162452794525012	0.114260103755049	1.42178056194731	0.155089964198077	0.615641452991002	ENSMUSG00000018651	Tada2a	217031	transcriptional adaptor 2A
1.46857811643619	-3.94682404879763	2.77648462351381	-1.42151842490764	0.155166101051844	NA	ENSMUSG00000034159	Mab21l4	71874	mab-21-like 4
369.738662852025	-0.209614019911349	0.147468569189925	-1.42141488903568	0.155196180527309	0.615886803646168	ENSMUSG00000003752	Itpkc	233011	inositol 1,4,5-trisphosphate 3-kinase C
6886.92506398578	0.0717074612173468	0.050454415003463	1.4212326356856	0.155249139937917	0.615886803646168	ENSMUSG00000037706	Cd81	12520	CD81 antigen
6.91051545422759	-3.07814261254064	2.16600941718872	-1.42111229439426	0.15528411638382	0.615886803646168	ENSMUSG00000022494	Shisa9	72555	shisa family member 9
2953.2820790341	-0.0952055507107431	0.067008938427917	-1.42078882227269	0.155378161190914	0.616049102370937	ENSMUSG00000061479	Snrpa	53607	small nuclear ribonucleoprotein polypeptide A
4.1678326594027	-2.19054785539545	1.54188981449441	-1.42069026904736	0.155406822697263	NA	ENSMUSG00000066487	NA	NA	NA
986.29454670351	0.12968165058024	0.0912821626855334	1.42066803376463	0.155413289775119	0.616049102370937	ENSMUSG00000038954	Supt3	109115	SPT3, SAGA and STAGA complex component
1143.30782658751	-0.139026077603991	0.097882993548021	-1.42032923764009	0.155511853075885	0.616264825657798	ENSMUSG00000052751	Repin1	58887	replication initiator 1
8.99222159529002	-2.39211078358636	1.68480391962044	-1.4198155380154	0.155661390183285	0.61668236899797	ENSMUSG00000028226	Mmp16	17389	matrix metallopeptidase 16
1681.25793669583	0.10057037508789	0.0708435795501765	1.4196117097197	0.155720754493869	0.616742539996854	ENSMUSG00000040738	Ints8	72656	integrator complex subunit 8
233.18453138214	-0.312485241687018	0.220158096487847	-1.41936747579151	0.155791909436227	0.616834718422273	ENSMUSG00000046603	Tcaim	382117	T cell activation inhibitor, mitochondrial
5.79204644280806	1.79849962235416	1.26726022216731	1.41920308938468	0.155839815547847	NA	ENSMUSG00000063881	Olfr376	258924	olfactory receptor 376
926.379596559019	0.144833997515532	0.102061890100548	1.41908010299286	0.155875664019219	0.616834718422273	ENSMUSG00000044465	Fam160a2	74349	family with sequence similarity 160, member A2
10.0350913315303	-2.61557378045546	1.84321915305853	-1.41902484906113	0.155891771650996	0.616834718422273	ENSMUSG00000027457	Snph	241727	syntaphilin
1828.40328388552	0.160225675603333	0.112920434674115	1.41892542360238	0.155920759351923	0.616834718422273	ENSMUSG00000039512	Uhrf1bp1	224648	UHRF1 (ICBP90) binding protein 1
563.585780292532	-0.17404544237787	0.122734960916694	-1.41805921538529	0.156173477230949	0.617159833779818	ENSMUSG00000020806	Rhbdf2	217344	rhomboid 5 homolog 2
1762.71440852148	0.111384372782799	0.0785475152189837	1.41805087624057	0.156175911701379	0.617159833779818	ENSMUSG00000028879	Stx12	100226	syntaxin 12
673.159508477155	-0.252108225380515	0.177808993090224	-1.4178598112447	0.156231697739942	0.617159833779818	ENSMUSG00000058589	Anks1b	77531	ankyrin repeat and sterile alpha motif domain containing 1B
226.81145225266	-0.261390201296788	0.184377948250112	-1.41768689682026	0.156282197310003	0.617159833779818	ENSMUSG00000032067	Pts	19286	6-pyruvoyl-tetrahydropterin synthase
3850.19750586975	0.0996967107161052	0.0703274068918857	1.41760822874316	0.156305176379667	0.617159833779818	ENSMUSG00000032875	Arhgef17	207212	Rho guanine nucleotide exchange factor (GEF) 17
263.265103152706	-0.297384833995663	0.209798461188802	-1.41747862358266	0.156343039841044	0.617159833779818	ENSMUSG00000028158	Mttp	17777	microsomal triglyceride transfer protein
5.93142197516765	-3.28223705574997	2.31559361826558	-1.41744951698754	0.156351544135254	0.617159833779818	ENSMUSG00000030111	A2m	232345	alpha-2-macroglobulin
6.52281631307877	1.7263132379392	1.21795868416478	1.41738242879973	0.156371147135284	0.617159833779818	ENSMUSG00000056130	Ticam2	225471	toll-like receptor adaptor molecule 2
5.96389124388473	1.5911235153305	1.12272392711293	1.41719925700885	0.156424678965943	0.617159833779818	ENSMUSG00000079654	Prrt4	101359	proline-rich transmembrane protein 4
9.71361028150897	1.28119910280366	0.904093465705549	1.41710912798581	0.156451024212912	0.617159833779818	ENSMUSG00000047854	Stx19	68159	syntaxin 19
2394.53168003329	0.11487218716726	0.0810684037998419	1.41697852409775	0.156489206473788	0.617159833779818	ENSMUSG00000035596	Mboat7	77582	membrane bound O-acyltransferase domain containing 7
7184.41963798524	-0.071655817811672	0.0505802042496142	-1.41667711458912	0.156577351012305	0.617202676061609	ENSMUSG00000071659	Hnrnpul2	68693	heterogeneous nuclear ribonucleoprotein U-like 2
1991.25145346131	0.0944444972836467	0.0666680039994333	1.41663904148757	0.156588487831117	0.617202676061609	ENSMUSG00000026626	Ppp2r5a	226849	protein phosphatase 2, regulatory subunit B', alpha
1.92097685358953	4.37624314203924	3.08941950876506	1.41652602685498	0.156621549445135	NA	ENSMUSG00000038770	Kpna7	381686	karyopherin alpha 7 (importin alpha 8)
364.486740094319	-0.207611082336292	0.146569513938133	-1.41646838253093	0.156638414913989	0.617225207624668	ENSMUSG00000042831	Alkbh6	233065	alkB homolog 6
2.65975816653223	4.91311544075533	3.46872335336684	1.41640452127337	0.156657100929602	NA	ENSMUSG00000039745	Htatip2	53415	HIV-1 Tat interactive protein 2
6.90085198724457	-1.44260606487139	1.01885753590607	-1.41590557465768	0.156803152561934	0.617700003644797	ENSMUSG00000052062	Pard3b	72823	par-3 family cell polarity regulator beta
358.822998076171	-0.347037575503547	0.245227823975021	-1.41516394786791	0.157020432265064	0.6183814541192	ENSMUSG00000045752	Tssc4	56844	tumor-suppressing subchromosomal transferable fragment 4
141.549884520417	0.337836848961759	0.238756482685446	1.41498503061317	0.157072885089244	0.618413578322318	ENSMUSG00000038058	Nod1	107607	nucleotide-binding oligomerization domain containing 1
43383.3016802412	0.0584180386750203	0.0413005874619661	1.41446023567625	0.157226814816912	0.618527400188017	ENSMUSG00000043716	Rpl7	19989	ribosomal protein L7
329.811636817033	0.344257507447867	0.243413861675634	1.41428883744761	0.15727711308552	0.618527400188017	ENSMUSG00000074896	Ifit3	15959	interferon-induced protein with tetratricopeptide repeats 3
9.34291454095791	-2.06213491658676	1.45807790475115	-1.4142830845096	0.157278801545637	0.618527400188017	ENSMUSG00000026725	Tnn	329278	tenascin N
2806.23577395163	0.0832289143904781	0.0588488664485391	1.41428237132245	0.157279010863653	0.618527400188017	ENSMUSG00000028068	Iqgap3	404710	IQ motif containing GTPase activating protein 3
598.890719116365	0.208566301702876	0.14749414014619	1.41406500282759	0.157342817620219	0.618604076822269	ENSMUSG00000029276	Glmn	170823	glomulin, FKBP associated protein
167.910572513556	-0.329187931065235	0.23295835259099	-1.41307631773649	0.157633285659834	0.61929340581759	ENSMUSG00000002825	Qtrt1	60507	queuine tRNA-ribosyltransferase catalytic subunit 1
649.515687247722	0.228468285594057	0.161693209868607	1.41297390149971	0.157663397965971	0.61929340581759	ENSMUSG00000037344	Slc12a9	83704	solute carrier family 12 (potassium/chloride transporters), member 9
2415.66418568798	0.0933312646046664	0.0660565524548065	1.4128994193047	0.157685299873791	0.61929340581759	ENSMUSG00000056851	Pcbp2	18521	poly(rC) binding protein 2
10.2643493583979	-1.84259518149657	1.30415567206151	-1.4128644463003	0.157695584677425	0.61929340581759	ENSMUSG00000037169	Mycn	18109	v-myc avian myelocytomatosis viral related oncogene, neuroblastoma derived
1534.59293585974	-0.168289099514729	0.119146700625196	-1.41245287222952	0.15781665788893	0.619594589647735	ENSMUSG00000032064	Dixdc1	330938	DIX domain containing 1
2282.00124388428	0.0907533761367052	0.0642814918161669	1.41181191619266	0.158005348856444	0.620077339716765	ENSMUSG00000040383	Aqr	11834	aquarius
4.99573465983474	-3.79296714482707	2.68680764134498	-1.41170029683567	0.158038225927298	NA	ENSMUSG00000079157	Fam155a	270028	family with sequence similarity 155, member A
7.69678741883921	-2.74152602486919	1.94227202256995	-1.41150466722045	0.158095860408383	0.620077339716765	ENSMUSG00000051735	Rinl	320435	Ras and Rab interactor-like
6.20957703324935	-1.92685920194348	1.36511088432847	-1.4115038009468	0.158096115656836	0.620077339716765	ENSMUSG00000062456	NA	NA	NA
111.027090158173	0.626230557789806	0.443804988542782	1.41104893806176	0.158230184601802	0.620077339716765	ENSMUSG00000021420	Fars2	69955	phenylalanine-tRNA synthetase 2 (mitochondrial)
2850.61065645458	0.0812131299333744	0.0575560970238402	1.41102566248951	0.15823704729477	0.620077339716765	ENSMUSG00000021929	Kpna3	16648	karyopherin (importin) alpha 3
42.7567158490111	-0.670307863112975	0.475140478293062	-1.41075722599146	0.158316210823446	0.620077339716765	ENSMUSG00000097919	Gm27021	105734727	predicted gene, 27021
731.570335902459	-0.152773601874379	0.108310803117829	-1.41051120919287	0.158388788981441	0.620077339716765	ENSMUSG00000089917	Uckl1	68556	uridine-cytidine kinase 1-like 1
883.704406276808	-0.134522317994468	0.0953734561403943	-1.41047963907741	0.158398104399996	0.620077339716765	ENSMUSG00000034744	Nagk	56174	N-acetylglucosamine kinase
1201.42437439404	-0.14226062160448	0.100861297300836	-1.41045797953762	0.158404495737194	0.620077339716765	ENSMUSG00000049760	Micos13	224904	mitochondrial contact site and cristae organizing system subunit 13
1559.31557798491	0.127053972786106	0.0900816596504481	1.41043108307645	0.158412432666651	0.620077339716765	ENSMUSG00000026662	Sephs1	109079	selenophosphate synthetase 1
9622.45918802982	-0.0702911203540867	0.0498398564848096	-1.41033954171819	0.158439448041857	0.620077339716765	ENSMUSG00000034341	Wbp2	22378	WW domain binding protein 2
1601.62275166742	-0.117832323297979	0.0835569524697608	-1.41020369718034	0.158479544449914	0.620077339716765	ENSMUSG00000009293	Ube2g2	22213	ubiquitin-conjugating enzyme E2G 2
26.0784222837	-0.773501173546172	0.548552522727174	-1.4100767775174	0.158517013498255	0.620077339716765	ENSMUSG00000064307	Lrrc51	69358	leucine rich repeat containing 51
701.656139280868	0.182004297866532	0.12910485015812	1.40974020452077	0.15861640858965	0.620292347428601	ENSMUSG00000041961	Znrf3	407821	zinc and ring finger 3
8.93126508275811	-1.32247740883316	0.938427013663841	-1.40924908338891	0.158761528719822	0.620685999007965	ENSMUSG00000020907	Rcvrn	19674	recoverin
222.914664789225	-0.329453726887266	0.23385463417277	-1.40879708479016	0.158895177419032	0.620848803757724	ENSMUSG00000037991	Rmi2	223970	RecQ mediated genome instability 2
372.10528676403	-0.217678256303694	0.154525567140207	-1.40868763876586	0.158927551645466	0.620848803757724	ENSMUSG00000074682	Zcchc3	67917	zinc finger, CCHC domain containing 3
870.6924914489	0.165268492104687	0.117323435661585	1.40865711247494	0.158936582238386	0.620848803757724	ENSMUSG00000024878	Cbwd1	226043	COBW domain containing 1
4602.3769710217	-0.0875234044846521	0.0621510418521064	-1.40823712485659	0.159060866607865	0.621160491947526	ENSMUSG00000018001	Cyth3	19159	cytohesin 3
6514.58581921753	-0.111055086972635	0.078873348608321	-1.40801790379316	0.159125768562688	0.621240171952932	ENSMUSG00000001288	Rarg	19411	retinoic acid receptor, gamma
434.401700226288	-0.26366092664258	0.187302958983764	-1.40767090959538	0.159228539620467	0.621467610187684	ENSMUSG00000003269	Cyth2	19158	cytohesin 2
5175.3505538724	0.0668944677038573	0.0475292278832655	1.40743855271863	0.159297386020765	0.621562550652849	ENSMUSG00000021279	Cdc42bpb	217866	CDC42 binding protein kinase beta
550.488756725054	-0.186693346286636	0.132728959307539	-1.40657583138325	0.159553203903361	0.621826037730551	ENSMUSG00000027534	Snx16	74718	sorting nexin 16
3.06632513028906	2.47491899427673	1.75956541286741	1.40655128600395	0.15956048674955	NA	ENSMUSG00000030160	Tmem52b	330428	transmembrane protein 52B
7.63358376901028	-1.37745076070439	0.979337216749439	-1.4065132388988	0.159571776182443	0.621826037730551	ENSMUSG00000068962	Zfp114	232966	zinc finger protein 114
6468.72518507117	0.0667489029698253	0.0474739964212792	1.40600977380338	0.159721222512397	0.621826037730551	ENSMUSG00000020929	Eftud2	20624	elongation factor Tu GTP binding domain containing 2
7582.04574198055	0.0698069943474127	0.0496530690751715	1.40589485499334	0.159755349331942	0.621826037730551	ENSMUSG00000055762	Eef1d	66656	eukaryotic translation elongation factor 1 delta (guanine nucleotide exchange protein)
492.56355357192	0.194047274504925	0.138052451719216	1.40560542089898	0.159841325448512	0.621826037730551	ENSMUSG00000023066	Rttn	246102	rotatin
602.74758125466	0.193756363791313	0.13786239652036	1.40543301641139	0.159892554659658	0.621826037730551	ENSMUSG00000001504	Irx2	16372	Iroquois homeobox 2
1219.14585930153	0.142094309049882	0.101110999678915	1.40532988004384	0.159923207097879	0.621826037730551	ENSMUSG00000029156	Sgcb	24051	sarcoglycan, beta (dystrophin-associated glycoprotein)
10.8022480128564	1.23598505530209	0.879521125638359	1.4052931979377	0.159934110201141	0.621826037730551	ENSMUSG00000032595	Cdhr4	69398	cadherin-related family member 4
410.01036726471	0.27071782357154	0.192657121193605	1.40517942910343	0.159967929537466	0.621826037730551	ENSMUSG00000034868	Myl12b	67938	myosin, light chain 12B, regulatory
492.310365863355	-0.198897413390155	0.141547844672633	-1.40516031063672	0.159973613292872	0.621826037730551	ENSMUSG00000053062	Jam2	67374	junction adhesion molecule 2
4906.3229571653	0.073302216769711	0.0521695641669692	1.40507627273072	0.15999859884892	0.621826037730551	ENSMUSG00000029186	Pi4k2b	67073	phosphatidylinositol 4-kinase type 2 beta
1.81168743070553	4.35410469525146	3.0989630724915	1.40501987064688	0.160015369572311	NA	ENSMUSG00000026018	Ica1l	70375	islet cell autoantigen 1-like
10.6648519669806	-2.07662399144448	1.47809999143385	-1.40492795039531	0.160042704196214	0.621826037730551	ENSMUSG00000050640	Tmem150c	231503	transmembrane protein 150C
325.348447027303	0.388884205072323	0.2768628077114	1.40460977148542	0.160137349353263	0.621826037730551	ENSMUSG00000032000	Birc3	11796	baculoviral IAP repeat-containing 3
31.6540785316996	-0.822387220807893	0.585505817769023	-1.40457566065094	0.160147498436289	0.621826037730551	ENSMUSG00000033949	Trim36	28105	tripartite motif-containing 36
1343.66516080628	-0.115420363308372	0.0821757868292696	-1.40455440418443	0.160153823172559	0.621826037730551	ENSMUSG00000025511	Tspan4	64540	tetraspanin 4
11764.3324967051	-0.0591371755740353	0.0421079714023126	-1.40441758661372	0.160194536953383	0.621826037730551	ENSMUSG00000051695	Pcbp1	23983	poly(rC) binding protein 1
2983.76797985953	-0.0911144688582921	0.0648891770924971	-1.40415509859852	0.160272669289718	0.621826037730551	ENSMUSG00000015087	Rabl6	227624	RAB, member RAS oncogene family-like 6
976.871881341023	0.131192541435761	0.0934330948140159	1.40413353209489	0.160279090068213	0.621826037730551	ENSMUSG00000032419	Tbx18	76365	T-box18
3366.71333229525	-0.0959989032694171	0.068369102917763	-1.40412699849065	0.16028103529095	0.621826037730551	ENSMUSG00000046865	Fbl	14113	fibrillarin
3064.06546433192	0.0938481539666518	0.0668375580165661	1.40412302231914	0.160282219108643	0.621826037730551	ENSMUSG00000024127	Prepl	213760	prolyl endopeptidase-like
2.47732047018051	-2.59081261110415	1.8452525932993	-1.40404225443835	0.160306267401033	NA	ENSMUSG00000080006	NA	NA	NA
3.16972276193294	4.1232687684389	2.9371347591621	1.40384051347211	0.160366346828226	NA	ENSMUSG00000030604	Zfp626	71163	zinc finger protein 626
9.05282196309382	-2.07611596913667	1.47894230982329	-1.40378428242054	0.160383095737638	0.621826037730551	ENSMUSG00000054942	Miga1	215708	mitoguardin 1
1083.44571125386	0.176393551877934	0.12565828972729	1.40375579088934	0.160391582693515	0.621826037730551	ENSMUSG00000031066	Usp11	236733	ubiquitin specific peptidase 11
21607.5783230357	-0.0636134717908312	0.0453166521701557	-1.4037548835685	0.160391852968592	0.621826037730551	ENSMUSG00000046434	Hnrnpa1	15382	heterogeneous nuclear ribonucleoprotein A1
1292.61021709124	-0.130031304999382	0.0926422054696008	-1.40358602583193	0.160442158741535	0.621826037730551	ENSMUSG00000074797	Itpa	16434	inosine triphosphatase (nucleoside triphosphate pyrophosphatase)
11741.7996703079	-0.0657854593178984	0.0468736237790313	-1.40346433695888	0.160478419450124	0.621826037730551	ENSMUSG00000031633	Slc25a4	11739	solute carrier family 25 (mitochondrial carrier, adenine nucleotide translocator), member 4
6625.46038722495	0.0721172689852027	0.0513931351416537	1.40324712213854	0.1605431602638	0.621904289801029	ENSMUSG00000033813	Tcea1	21399	transcription elongation factor A (SII) 1
15.590219864842	1.32520022355568	0.944624053138766	1.40288638549098	0.160650721322987	0.622148327431406	ENSMUSG00000037406	Htra4	330723	HtrA serine peptidase 4
30387.7761368474	-0.0682811541709508	0.0486794167685856	-1.40266993122676	0.160715287754702	0.622225771587186	ENSMUSG00000001642	Akr1b3	11677	aldo-keto reductase family 1, member B3 (aldose reductase)
3.96837732844114	-2.16222322519866	1.54167291552214	-1.40251748826135	0.160760771936821	NA	ENSMUSG00000073008	Gpr174	213439	G protein-coupled receptor 174
5.40582839146369	-1.94023233044742	1.38431443602914	-1.40158354196819	0.161039644466235	NA	ENSMUSG00000044701	Il27	246779	interleukin 27
2.23309265617745	3.63090816050464	2.59145564874876	1.40110758301334	0.161181904354645	NA	ENSMUSG00000082001	NA	NA	NA
1331.15351770907	-0.11278551632826	0.0805052453159806	-1.40097102847871	0.161222736805767	0.624013662487195	ENSMUSG00000021810	Ecd	70601	ecdysoneless cell cycle regulator
13.2548170570481	-1.18768209444488	0.847844865638979	-1.40082477653477	0.161266477634396	0.624013662487195	ENSMUSG00000032417	Rwdd2a	69519	RWD domain containing 2A
167.12071398422	0.343253667170727	0.245112550294073	1.40039205156533	0.161395948909387	0.624150749740205	ENSMUSG00000039652	Cpeb3	208922	cytoplasmic polyadenylation element binding protein 3
5049.0931756831	-0.0835722026590443	0.0596846286024163	-1.40022991875769	0.161444479242161	0.624150749740205	ENSMUSG00000041736	Tspo	12257	translocator protein
307.371190548804	-0.257954579810502	0.184253818955146	-1.39999583874729	0.161514564578816	0.624150749740205	ENSMUSG00000060288	Ppih	66101	peptidyl prolyl isomerase H
1159.49192011569	-0.117618014313731	0.0840133143963596	-1.3999925506906	0.161515549211607	0.624150749740205	ENSMUSG00000006392	Med8	80509	mediator complex subunit 8
1903.75487132785	0.150922409772796	0.107804838007896	1.39995952465271	0.161525439353296	0.624150749740205	ENSMUSG00000030104	Edem1	192193	ER degradation enhancer, mannosidase alpha-like 1
622.197457221612	0.195428132231906	0.139621136779288	1.39970305886305	0.161602257439459	0.62420882513976	ENSMUSG00000047719	Ubiad1	71707	UbiA prenyltransferase domain containing 1
997.498816547798	0.125418095212394	0.0896092635033198	1.39961082492044	0.161629890615302	0.62420882513976	ENSMUSG00000027357	Crls1	66586	cardiolipin synthase 1
5.30610254573056	2.32947890041025	1.66457574593898	1.39944301489038	0.161680175443978	NA	ENSMUSG00000024910	Ctsw	13041	cathepsin W
3566.40957612663	0.0847472118691668	0.0605687559857666	1.39919023413791	0.161755944324721	0.624286455695233	ENSMUSG00000022789	Dnm1l	74006	dynamin 1-like
350.199848958759	0.248687243971321	0.17775048632482	1.39908052637826	0.161788836633071	0.624286455695233	ENSMUSG00000027276	Jag1	16449	jagged 1
2654.72922335717	0.0837743366869651	0.0598836353359869	1.39895208794415	0.161827351141464	0.624286455695233	ENSMUSG00000016018	Mtrex	72198	Mtr4 exosome RNA helicase
4701.13583320842	0.0981744673590636	0.070177399757115	1.39894706413812	0.161828857758115	0.624286455695233	ENSMUSG00000022263	Trio	223435	triple functional domain (PTPRF interacting)
858.60767342603	-0.206013677049973	0.147296061946388	-1.39863669352516	0.161921957033414	0.624332765392684	ENSMUSG00000034394	Lif	16878	leukemia inhibitory factor
2022.30346364338	0.135839108146379	0.0971244427418984	1.39860888064359	0.161930301804091	0.624332765392684	ENSMUSG00000036986	Pml	18854	promyelocytic leukemia
4148.76456989098	0.0907687968764651	0.0649178529914901	1.39821008695965	0.162049988601817	0.624621725806177	ENSMUSG00000038495	Otud7b	229603	OTU domain containing 7B
9.2341281879851	-1.36685029730183	0.977686183722837	-1.39804603978051	0.162099242162925	0.624639116708969	ENSMUSG00000048617	Rtbdn	234542	retbindin
4.74736896478516	-3.3372889385021	2.38734464574746	-1.39790831811685	0.162140600468849	NA	ENSMUSG00000049148	Plcxd3	239318	phosphatidylinositol-specific phospholipase C, X domain containing 3
7.39118077138001	-2.36318665615591	1.69086411429835	-1.39762068174032	0.16222700438088	0.624800644712923	ENSMUSG00000021091	Serpina3n	20716	serine (or cysteine) peptidase inhibitor, clade A, member 3N
4719.63847782712	-0.0755129397887699	0.0540301094213459	-1.39760849269975	0.162230666648832	0.624800644712923	ENSMUSG00000001017	Chtop	66511	chromatin target of PRMT1
6935.50276749142	-0.0575875974969731	0.0412202131016086	-1.3970718044329	0.162391979609089	0.625249428384583	ENSMUSG00000069744	Psmb3	26446	proteasome (prosome, macropain) subunit, beta type 3
620.06293492505	-0.159164340626339	0.113975579892151	-1.3964775680628	0.162570731018963	0.625674667789343	ENSMUSG00000020038	Cry1	12952	cryptochrome 1 (photolyase-like)
107.813368437572	0.418586539059053	0.299759759453297	1.39640670856713	0.162592056066166	0.625674667789343	ENSMUSG00000024621	Csf1r	12978	colony stimulating factor 1 receptor
4396.89716644342	-0.0720975739777464	0.0516428961978824	-1.39607921487375	0.162690642162963	0.625881525278899	ENSMUSG00000027637	Rab5if	67388	RAB5 interacting factor
3.28466216882188	-4.08088927271712	2.92372614354293	-1.39578369257661	0.162779642542011	NA	ENSMUSG00000015843	Rxrg	20183	retinoid X receptor gamma
40.7028009506244	-0.663277727511352	0.475362646837002	-1.39530889085357	0.162922712141536	0.626601648542146	ENSMUSG00000028188	Spata1	70951	spermatogenesis associated 1
1855.64657639254	0.114262369736082	0.0819062082433313	1.39503918184841	0.163004024415261	0.626741719873715	ENSMUSG00000044496	2510039O18Rik	77034	RIKEN cDNA 2510039O18 gene
1.85998780177583	-4.28207066613247	3.07016005383553	-1.39473857748325	0.163094687127015	NA	ENSMUSG00000042179	Pnliprp1	18946	pancreatic lipase related protein 1
1872.13007292456	-0.0940438169022049	0.0674293477245635	-1.39470156653979	0.163105852309682	0.626960573814833	ENSMUSG00000034403	Pja1	18744	praja ring finger ubiquitin ligase 1
4.43231904376897	-2.71624358840716	1.94808423312813	-1.39431526738737	0.163222422532959	NA	ENSMUSG00000019987	Arg1	11846	arginase, liver
2093.55152231514	-0.116886021115947	0.0838704302841463	-1.39364995171655	0.16342333644698	0.62782296055448	ENSMUSG00000031273	Col4a6	94216	collagen, type IV, alpha 6
4089.15615671809	0.107923936905896	0.0774402489012798	1.39364140013905	0.163425920089625	0.62782296055448	ENSMUSG00000039159	Ube2h	22214	ubiquitin-conjugating enzyme E2H
2821.88744416034	-0.111172111544892	0.0797926944289682	-1.39326178092479	0.163540643449956	0.62782296055448	ENSMUSG00000020282	Rhbdf1	13650	rhomboid 5 homolog 1
802.745901051635	0.155556782649617	0.111660915915289	1.39311755930454	0.163584244056672	0.62782296055448	ENSMUSG00000024486	Hbegf	15200	heparin-binding EGF-like growth factor
17748.5262608534	-0.0679232399697273	0.0487606368690391	-1.39299328989806	0.163621819802394	0.62782296055448	ENSMUSG00000068240	Uba52	22186	ubiquitin A-52 residue ribosomal protein fusion product 1
94.1314769393048	0.457914992468631	0.328743989499004	1.39292278215179	0.163643142352059	0.62782296055448	ENSMUSG00000047656	Trpt1	107328	tRNA phosphotransferase 1
197.316498268215	0.350883643886894	0.251929370825246	1.39278577459033	0.16368458138433	0.62782296055448	ENSMUSG00000032515	Csrnp1	215418	cysteine-serine-rich nuclear protein 1
588.567903985662	-0.185635640075579	0.133285401702953	-1.39276798286804	0.163689963213116	0.62782296055448	ENSMUSG00000002345	Borcs8	72368	BLOC-1 related complex subunit 8
1.89328360287894	-4.30167232506758	3.08886967447981	-1.39263639402074	0.163729771743619	NA	ENSMUSG00000020904	Cfap52	71860	cilia and flagella associated protein 52
6.66636048730968	1.59046446345315	1.1423909284603	1.3922243461761	0.163854472504776	0.628237655102804	ENSMUSG00000074232	NA	NA	NA
451.508140165184	0.243577229200388	0.17496939717428	1.39211332458195	0.163888083939862	0.628237655102804	ENSMUSG00000065999	Zfp985	433804	zinc finger protein 985
157.837711080049	-0.542323259445908	0.389637778872185	-1.39186518570061	0.163963225980784	0.628353169892322	ENSMUSG00000042793	Lgr6	329252	leucine-rich repeat-containing G protein-coupled receptor 6
13.5012786831241	-1.20109832944246	0.863273010729975	-1.39133080093264	0.164125137869391	0.628736098890633	ENSMUSG00000033644	Piwil2	57746	piwi-like RNA-mediated gene silencing 2
387.824229459718	0.197454633202145	0.141927269154715	1.39123816288539	0.164153218283529	0.628736098890633	ENSMUSG00000027782	Kpna4	16649	karyopherin (importin) alpha 4
1036.00840566761	-0.136655007876894	0.0982430506529975	-1.39098905183198	0.164228746696043	0.628852861388771	ENSMUSG00000031921	Terf2	21750	telomeric repeat binding factor 2
9.68098448581411	-2.6918279639632	1.93607591780955	-1.39035248525207	0.164421867338788	0.629213554547246	ENSMUSG00000026587	Astn1	11899	astrotactin 1
6484.89364162532	-0.0635715698868403	0.0457327876476226	-1.39006549035821	0.164508991353478	0.629213554547246	ENSMUSG00000018848	Rars	104458	arginyl-tRNA synthetase
1220.30570956553	0.133980719443725	0.0963890005056347	1.39000009068351	0.164528849818239	0.629213554547246	ENSMUSG00000042613	Pbxip1	229534	pre B cell leukemia transcription factor interacting protein 1
651.761535162413	0.210476028571897	0.151421954146969	1.38999677924914	0.164529855375889	0.629213554547246	ENSMUSG00000039943	Plcb4	18798	phospholipase C, beta 4
5290.53371084464	0.0803268449370153	0.0577917550109174	1.38993607170851	0.164548290785187	0.629213554547246	ENSMUSG00000015002	Efr3a	76740	EFR3 homolog A
533.574083463368	0.27356268437315	0.196912694053323	1.38925875595948	0.164754080683556	0.629753490991614	ENSMUSG00000009741	Ubp1	22221	upstream binding protein 1
15.2916313732393	1.42270592479796	1.02413769636156	1.3891744536427	0.16477970794301	0.629753490991614	ENSMUSG00000030935	Acsm3	20216	acyl-CoA synthetase medium-chain family member 3
9905.72214582969	0.0693779748348061	0.0499551298993122	1.38880581383017	0.164891806886613	0.629852801823526	ENSMUSG00000029781	Fkbp9	27055	FK506 binding protein 9
25582.7761423034	0.128201084389651	0.092311201831996	1.38879227921843	0.16489592369207	0.629852801823526	ENSMUSG00000064345	ND2	17717	NADH dehydrogenase subunit 2
2.46197977293837	-3.61573590716406	2.60398428520996	-1.38853983401536	0.164972723807953	NA	ENSMUSG00000059288	Cdyl	12593	chromodomain protein, Y chromosome-like
493.661391660746	0.180807040232146	0.130249701235044	1.38815704387581	0.165089229468424	0.630418690538474	ENSMUSG00000038463	Olfml2b	320078	olfactomedin-like 2B
852.396968519895	0.148429247103001	0.106960859543585	1.38769684290465	0.165229377795846	0.630781335358984	ENSMUSG00000034951	Cog7	233824	component of oligomeric golgi complex 7
2.84433020528156	-2.45322302502112	1.76798322613736	-1.38758274894997	0.165264137501034	NA	ENSMUSG00000002190	Clgn	12745	calmegin
124.940035868983	-0.377373683579847	0.271991631476978	-1.38744593548934	0.165305826155638	0.630900666746546	ENSMUSG00000054702	Ap1s3	252903	adaptor-related protein complex AP-1, sigma 3
1810.12981341783	0.107803971639306	0.0777313349061963	1.38687920089627	0.165478601086315	0.631387469189956	ENSMUSG00000041303	Gtf3c3	98488	general transcription factor IIIC, polypeptide 3
2.45740978885875	-3.61238349801185	2.60477347092567	-1.38683211355347	0.165492962264047	NA	ENSMUSG00000019899	Lama2	16773	laminin, alpha 2
4341.32584000868	0.122312283314042	0.0882023018993887	1.38672439018159	0.165525820362984	0.631395075980225	ENSMUSG00000032525	Nktr	18087	natural killer tumor recognition sequence
4.86738144315298	1.95022071801188	1.40638511747574	1.38669038357875	0.165536194176152	NA	ENSMUSG00000030785	Cox6a2	12862	cytochrome c oxidase subunit 6A2
660.509914605053	-0.177843843623605	0.128289638877996	-1.38626817550508	0.165665030722195	0.631753480992231	ENSMUSG00000032527	Pccb	66904	propionyl Coenzyme A carboxylase, beta polypeptide
1149.43676761328	0.176013963916911	0.127002800493631	1.38590616295692	0.165775558702759	0.632002341630043	ENSMUSG00000039458	Mtmr12	268783	myotubularin related protein 12
2.21236317854586	3.58756459352477	2.58925175571809	1.3855603595139	0.165881189592624	NA	ENSMUSG00000094383	LOC108168683	108168683	PRAME family member 8-like
790.359551638644	-0.148400084203314	0.107107500286844	-1.38552467199668	0.165892093765909	0.63220319806836	ENSMUSG00000006019	Dhx34	71723	DEAH (Asp-Glu-Ala-His) box polypeptide 34
9205.38543382125	-0.0621108817021709	0.0448389743711378	-1.38519853706	0.16599176792689	0.63220319806836	ENSMUSG00000030057	Cnbp	12785	cellular nucleic acid binding protein
5633.18516241579	-0.0993034897722513	0.071694924514069	-1.3850839574113	0.166026796731554	0.63220319806836	ENSMUSG00000029227	Fip1l1	66899	FIP1 like 1 (S. cerevisiae)
1947.87697279056	0.092843548746553	0.067031967068039	1.38506376595386	0.166032970154537	0.63220319806836	ENSMUSG00000057637	Prdm2	110593	PR domain containing 2, with ZNF domain
1413.0916143857	-0.164358745650589	0.11867118926754	-1.38499282483846	0.166054661364994	0.63220319806836	ENSMUSG00000066621	Tecpr1	70381	tectonin beta-propeller repeat containing 1
7715.4449668104	-0.0574439326694524	0.0414809204692545	-1.38482782010659	0.166105122049035	0.632222903196996	ENSMUSG00000021242	Npc2	67963	NPC intracellular cholesterol transporter 2
1.71028157022591	3.17672024305901	2.29470628861947	1.38436899694478	0.166245497011602	NA	ENSMUSG00000070490	NA	NA	NA
14.7336099352699	-0.982393268897792	0.709836994147966	-1.38397023118946	0.166367570113143	0.633049235854346	ENSMUSG00000049928	Glp2r	93896	glucagon-like peptide 2 receptor
1.8379158077395	3.26668127187562	2.36123400907901	1.38346358696984	0.166522764964928	NA	ENSMUSG00000046133	C130073F10Rik	242574	RIKEN cDNA C130073F10 gene
332.142175946085	0.234952778373761	0.169925515143203	1.38268098334589	0.16676270535987	0.634379871806306	ENSMUSG00000039887	Alg14	66789	asparagine-linked glycosylation 14
4606.95795720506	0.0716383318472419	0.0518186142266112	1.3824825869321	0.166823573480787	0.634438547906636	ENSMUSG00000026667	Uhmk1	16589	U2AF homology motif (UHM) kinase 1
2327.86138327593	-0.0979364629373388	0.0708500322894118	-1.38230653921629	0.166877598991487	0.63447117633991	ENSMUSG00000028049	Scamp3	24045	secretory carrier membrane protein 3
121.955669461555	-0.742774295719618	0.537499781753379	-1.38190622756462	0.167000495548156	0.634669634336764	ENSMUSG00000048895	Cdk5r1	12569	cyclin-dependent kinase 5, regulatory subunit 1 (p35)
1280.71215121714	0.202336410300812	0.146431165023287	1.38178515665455	0.167037677976638	0.634669634336764	ENSMUSG00000078619	Smarcd2	83796	SWI/SNF related, matrix associated, actin dependent regulator of chromatin, subfamily d, member 2
524.698944467177	-0.177781326268759	0.128669253674969	-1.38169237165121	0.167066177651143	0.634669634336764	ENSMUSG00000030612	Mrpl46	67308	mitochondrial ribosomal protein L46
163.923952376177	0.681730504889689	0.493509575754521	1.38139265858702	0.167158261941256	0.634846707008128	ENSMUSG00000014782	Plekhg4	102075	pleckstrin homology domain containing, family G (with RhoGef domain) member 4
2237.05230142162	0.155694766743944	0.112727609708111	1.381159124611	0.167230039701286	0.634946582613448	ENSMUSG00000025812	Pard3	93742	par-3 family cell polarity regulator
39.5845163072495	0.749680272975948	0.542974645932858	1.38069112175203	0.167373952271302	0.635320214154337	ENSMUSG00000032673	Prorsd1	67939	prolyl-tRNA synthetase domain containing 1
1111.53092900753	-0.151268598979432	0.109575453831867	-1.38049712494497	0.167433634260269	0.635374005954776	ENSMUSG00000028439	Fam219a	71901	family with sequence similarity 219, member A
31978.5893864791	0.0461486150973943	0.0334408372266385	1.38000776669051	0.167584253505448	0.635564587116609	ENSMUSG00000028452	Vcp	269523	valosin containing protein
1307.12527403666	-0.163271242191797	0.118327121900465	-1.37982940486915	0.167639176669337	0.635564587116609	ENSMUSG00000042350	Arel1	68497	apoptosis resistant E3 ubiquitin protein ligase 1
1712.84037694044	0.111529150175414	0.080829344001573	1.37981016118655	0.167645103206918	0.635564587116609	ENSMUSG00000063895	NA	NA	NA
9.04658073308935	-1.41491545975317	1.02557787430399	-1.3796275204488	0.167701359485288	0.635564587116609	ENSMUSG00000038259	Gdf5	14563	growth differentiation factor 5
8.47188809814906	-1.42690897076144	1.03429918483409	-1.37959015310481	0.16771287097387	0.635564587116609	ENSMUSG00000042200	Cdrt4	66338	CMT1A duplicated region transcript 4
81.742438323804	0.516209287947846	0.374214680708588	1.3794469179306	0.167757001899914	0.635564587116609	ENSMUSG00000033486	Catsper2	212670	cation channel, sperm associated 2
2.68310209532729	-4.80535152313078	3.48447741054563	-1.37907380561217	0.167871999191418	NA	ENSMUSG00000084842	NA	NA	NA
2.68310209532729	-4.80535152313078	3.48447741054563	-1.37907380561216	0.167871999191418	NA	ENSMUSG00000026220	Slc16a14	71781	solute carrier family 16 (monocarboxylic acid transporters), member 14
2.68310209532729	-4.80535152313078	3.48447741054563	-1.37907380561216	0.167871999191418	NA	ENSMUSG00000039488	Cntn5	244682	contactin 5
2.68310209532729	-4.80535152313078	3.48447741054563	-1.37907380561216	0.167871999191418	NA	ENSMUSG00000045613	Chrm2	243764	cholinergic receptor, muscarinic 2, cardiac
2693.29977418336	-0.145821560785455	0.105777162090107	-1.37857319958383	0.16802638441831	0.636274689024169	ENSMUSG00000042605	Atxn2	20239	ataxin 2
7.41664229505608	-3.432466127532	2.49006496467047	-1.37846448836978	0.168059924678033	0.636274689024169	ENSMUSG00000055078	Gabra5	110886	gamma-aminobutyric acid (GABA) A receptor, subunit alpha 5
28.8681149322879	-0.892449719064064	0.647455397738845	-1.37839567355656	0.168081158450049	0.636274689024169	ENSMUSG00000004933	Matk	17179	megakaryocyte-associated tyrosine kinase
1.89510017077639	-4.30279361209722	3.1220808816813	-1.37818133967755	0.168147307069926	NA	ENSMUSG00000049551	Fzd9	14371	frizzled class receptor 9
61.4436845414686	0.569867822898576	0.413520413992085	1.37808873181647	0.168175894141999	0.636460736816604	ENSMUSG00000098387	Pet117	100048644	PET117 homolog
4.36624251032271	-2.36045592383471	1.71297879411313	-1.37798315539383	0.168208488923301	NA	ENSMUSG00000033453	Adamts15	235130	a disintegrin-like and metallopeptidase (reprolysin type) with thrombospondin type 1 motif, 15
10.472081290373	-1.30743616399813	0.948979446205151	-1.3777286423077	0.168287084660545	0.63670894009373	ENSMUSG00000052026	Slc6a7	240332	solute carrier family 6 (neurotransmitter transporter, L-proline), member 7
7.94692459734285	-1.71933913174324	1.24845061947691	-1.37717832401223	0.168457121724986	0.63717959263141	ENSMUSG00000000305	Cdh4	12561	cadherin 4
5440.38917921845	-0.0724479745534937	0.0526305757902049	-1.37653775330683	0.168655207301026	0.637714360856889	ENSMUSG00000061032	Rrp1	18114	ribosomal RNA processing 1 homolog (S. cerevisiae)
1.96955710320181	-4.35666789975301	3.16522796994055	-1.37641520330519	0.168693123711924	NA	ENSMUSG00000006362	Cbfa2t3	12398	CBFA2/RUNX1 translocation partner 3
4.60223193972205	-3.75164275068656	2.72569546840122	-1.37639835197258	0.168698337937507	NA	ENSMUSG00000037386	Rims2	116838	regulating synaptic membrane exocytosis 2
27.6906719746403	-0.947908324961899	0.688728962501997	-1.37631546888686	0.1687239858064	0.637714360856889	ENSMUSG00000070385	Ampd1	229665	adenosine monophosphate deaminase 1
3.25195777925306	-4.02795476128879	2.92704019599909	-1.37611870407332	0.168784885679434	NA	ENSMUSG00000073293	Nudt10	102954	nudix (nucleoside diphosphate linked moiety X)-type motif 10
258.691064368696	0.28731578373724	0.208800476005213	1.37603031005575	0.168812249518948	0.637714360856889	ENSMUSG00000030979	Uros	22276	uroporphyrinogen III synthase
1790.80508591296	0.101181261380513	0.0735314138020787	1.37602768869449	0.168813061055776	0.637714360856889	ENSMUSG00000042363	Lgalsl	216551	lectin, galactoside binding-like
7.23818730975855	-1.46605206127506	1.06545797097569	-1.37598300562951	0.168826894758761	0.637714360856889	ENSMUSG00000040495	Chrm4	12672	cholinergic receptor, muscarinic 4
1646.93700437469	0.112509216024371	0.0817834045640042	1.37569738780342	0.16891534102193	0.637875865839101	ENSMUSG00000029175	Slc35f6	74919	solute carrier family 35, member F6
1.81368335986657	-3.2021483014093	2.32788865484889	-1.37555904778322	0.168958192782047	NA	ENSMUSG00000001155	Ftcd	14317	formiminotransferase cyclodeaminase
1712.18773178113	0.210757296551246	0.153242664008194	1.37531736292431	0.169033075876944	0.638055547548524	ENSMUSG00000022974	Paxbp1	67367	PAX3 and PAX7 binding protein 1
14.4716898574235	1.10454367776034	0.803159172463683	1.37524878707686	0.169054327797578	0.638055547548524	ENSMUSG00000069170	Adgrv1	110789	adhesion G protein-coupled receptor V1
1249.2984166807	0.113225822912182	0.0823463347497148	1.37499529586014	0.169132903106141	0.638179583855359	ENSMUSG00000041297	Cdk13	69562	cyclin-dependent kinase 13
11.4471999940261	1.29029449308709	0.938518360597159	1.3748207251546	0.169187031153054	0.638211332593296	ENSMUSG00000084106	NA	NA	NA
1568.23982971349	-0.121172886937536	0.0881571413528769	-1.37451016534785	0.169283356607169	0.638365811650401	ENSMUSG00000024181	Mrpl28	68611	mitochondrial ribosomal protein L28
4.87602190318816	2.32046541024878	1.68827939769517	1.37445580003918	0.169300223170396	NA	ENSMUSG00000029307	Dmp1	13406	dentin matrix protein 1
8761.08775982715	-0.0761734863882197	0.0554274599650901	-1.37429148721944	0.169351208056637	0.638365811650401	ENSMUSG00000025969	Nrp2	18187	neuropilin 2
20.0629610350831	0.915995362012989	0.666584571665601	1.37416226079788	0.169391314017332	0.638365811650401	ENSMUSG00000097906	NA	NA	NA
774.078701482863	-0.194126528550762	0.141290213922018	-1.37395593907095	0.169455361592908	0.638365811650401	ENSMUSG00000030538	Cib1	23991	calcium and integrin binding 1 (calmyrin)
10.6339625668712	-1.27691942879887	0.929377079851414	-1.37395192595348	0.169456607547911	0.638365811650401	ENSMUSG00000024215	Spdef	30051	SAM pointed domain containing ets transcription factor
3429.83335466158	0.0765980702383136	0.0557928831812577	1.37290037493608	0.1697833200238	0.639424043931016	ENSMUSG00000024597	Slc12a2	20496	solute carrier family 12, member 2
1.69222527662088	3.16938764463962	2.30922822070764	1.37248783650686	0.169911622870967	NA	ENSMUSG00000081487	NA	NA	NA
3.21597285070752	-4.02885645174925	2.93554795724401	-1.37243761997051	0.169927245587752	NA	ENSMUSG00000040490	Lrfn2	70530	leucine rich repeat and fibronectin type III domain containing 2
6464.24528319892	-0.0621321773082238	0.0452740417028214	-1.37235764626581	0.169952128191268	0.63988717952489	ENSMUSG00000071646	Mta2	23942	metastasis-associated gene family, member 2
1.79580719211283	-3.09562360353437	2.25572033881103	-1.37234370337151	0.169956466590627	NA	ENSMUSG00000085107	NA	NA	NA
6820.64066537877	-0.083120830862515	0.0605744434795194	-1.37220956706963	0.169998207994192	0.639888105097576	ENSMUSG00000024012	Mtch1	56462	mitochondrial carrier 1
596.362589307321	-0.176947039546035	0.128968052434986	-1.37202226602	0.170056506404051	0.639935009678426	ENSMUSG00000017747	Ghdc	80860	GH3 domain containing
1.82400640115692	-4.24965177090663	3.09836402817902	-1.37157923738362	0.170194460972012	NA	ENSMUSG00000041534	Rbp3	19661	retinol binding protein 3, interstitial
2.28995057327349	-4.29820330966789	3.13380901369515	-1.37155879343131	0.170200829032668	NA	ENSMUSG00000028197	Col24a1	71355	collagen, type XXIV, alpha 1
1.82379412425543	-4.24949367705254	3.09845280921402	-1.37148891356861	0.170222597170377	NA	ENSMUSG00000046834	Krt1	16678	keratin 1
1925.50320872267	-0.091974515494646	0.0670668950489296	-1.3713847260641	0.170255056287934	0.640509523264847	ENSMUSG00000028622	Mrpl37	56280	mitochondrial ribosomal protein L37
1.82347737453993	-4.24925773438878	3.09858531814648	-1.37135411747533	0.170264593128473	NA	ENSMUSG00000025480	Syce1	74075	synaptonemal complex central element protein 1
3.9068783340849	-3.44669986441452	2.51458506562492	-1.37068334316141	0.170473689493401	NA	ENSMUSG00000043415	Otud1	71198	OTU domain containing 1
504.617002251523	-0.171415327289328	0.125083002946436	-1.3704126320243	0.170558131086933	0.641199632141575	ENSMUSG00000024958	Gpr137	107173	G protein-coupled receptor 137
774.251027217235	0.187586100081094	0.136887537100844	1.37036653631148	0.170572512617579	0.641199632141575	ENSMUSG00000056214	Pard6g	93737	par-6 family cell polarity regulator gamma
2094.26576681043	0.0919764431013324	0.0671187240283117	1.37035446416614	0.170576279190159	0.641199632141575	ENSMUSG00000063253	Scoc	56367	short coiled-coil protein
10.6644911685267	-2.81569939780451	2.05506672063165	-1.37012553876551	0.170647716909185	0.641295498188191	ENSMUSG00000086040	Wipf3	330319	WAS/WASL interacting protein family, member 3
3.28554394653064	2.03931197135266	1.48859469901707	1.36995783519801	0.170700064163015	NA	ENSMUSG00000083332	NA	NA	NA
2501.7652441207	-0.102158395763345	0.0745756690516754	-1.36986227629493	0.170729897447844	0.641382352129385	ENSMUSG00000037855	Zfp365	216049	zinc finger protein 365
8.1161518835437	-1.35911824474897	0.992247899237311	-1.36973658074121	0.170769145277744	0.641382352129385	ENSMUSG00000039783	Kmo	98256	kynurenine 3-monooxygenase (kynurenine 3-hydroxylase)
696.950572835102	-0.14453316022018	0.105528692013851	-1.36961007913573	0.170808651616435	0.641382352129385	ENSMUSG00000025050	Pcgf6	71041	polycomb group ring finger 6
100.317729916886	-0.401239430321073	0.293102898042061	-1.36893709683995	0.171018938478282	0.641751775285054	ENSMUSG00000020475	Pgam2	56012	phosphoglycerate mutase 2
573.359185798379	0.195738173755512	0.142989522046246	1.36889872037062	0.171030935819031	0.641751775285054	ENSMUSG00000090115	Usp49	224836	ubiquitin specific peptidase 49
807.701019916603	0.19443434318789	0.142041701942073	1.36885393887482	0.171044936310843	0.641751775285054	ENSMUSG00000000290	Itgb2	16414	integrin beta 2
1420.25023372936	-0.192224993341237	0.140446216514133	-1.36867334779284	0.171101405036273	0.641791164887534	ENSMUSG00000020515	Cnot8	69125	CCR4-NOT transcription complex, subunit 8
3.12377100262883	-3.14032832563469	2.2954042796689	-1.36809378350016	0.171282722324442	NA	ENSMUSG00000059857	Ntng1	80883	netrin G1
67.1797808752999	0.614656030401921	0.449317473863262	1.36797713455715	0.171319233451921	0.642435621332868	ENSMUSG00000001520	Nrip2	60345	nuclear receptor interacting protein 2
1846.48336749127	0.130064788123508	0.095094583803232	1.36774128369535	0.171393072589099	0.642488340884792	ENSMUSG00000000127	Fer	14158	fer (fms/fps related) protein kinase
3.16475015201673	-2.84046029514808	2.07745650389248	-1.36727786590283	0.171538226762648	NA	ENSMUSG00000049625	Tifab	212937	TRAF-interacting protein with forkhead-associated domain, family member B
8.49564581109738	-1.57594614236262	1.1526673523592	-1.36721677692796	0.171557368237413	0.642488340884792	ENSMUSG00000054409	Tmem74	239408	transmembrane protein 74
1277.30325148501	0.167839657929502	0.122761234284141	1.36720406004572	0.171561353116238	0.642488340884792	ENSMUSG00000004319	Clcn3	12725	chloride channel, voltage-sensitive 3
40.6933550573666	0.651923752432291	0.476834005875444	1.36719223964614	0.171565057141263	0.642488340884792	ENSMUSG00000093800	NA	NA	NA
342.914745367522	-1.00275369571874	0.733551651913814	-1.36698444220334	0.171630182053699	0.642488340884792	ENSMUSG00000001151	Pcnt	18541	pericentrin (kendrin)
3761.87061144274	0.0828289058546951	0.0605933196305314	1.36696431817477	0.171636490022492	0.642488340884792	ENSMUSG00000005973	Rcn1	19672	reticulocalbin 1
73.8709848671517	-0.498579921119042	0.364796349366158	-1.36673495221467	0.171708398092204	0.642488340884792	ENSMUSG00000047420	Fam180a	208164	family with sequence similarity 180, member A
353.74468645377	0.265636016801112	0.194358359902556	1.36673316719843	0.171708957797532	0.642488340884792	ENSMUSG00000046862	Pramef8	242736	PRAME family member 8
790.023323684439	0.249614058282361	0.182651960733548	1.36661034067133	0.171747474262735	0.642488340884792	ENSMUSG00000020100	Slc29a3	71279	solute carrier family 29 (nucleoside transporters), member 3
442.757396158163	0.200087743514965	0.146437110846728	1.36637319841957	0.171821856632687	0.642594412121336	ENSMUSG00000062949	Atp11c	320940	ATPase, class VI, type 11C
670.238159231188	-0.174006877473883	0.127412600137742	-1.36569599306325	0.172034402532736	0.643217004220549	ENSMUSG00000037526	Atg14	100504663	autophagy related 14
1561.82720475829	0.103499006509831	0.0758066033846551	1.36530330985363	0.172157739133371	0.643505808846316	ENSMUSG00000041278	Ttc1	66827	tetratricopeptide repeat domain 1
27.102395352368	-1.56262028040528	1.14482431958384	-1.36494329625468	0.172270872758274	0.64375633152523	ENSMUSG00000025467	Prap1	22264	proline-rich acidic protein 1
1523.05567303541	-0.104640552085129	0.0766848812965914	-1.36455257302172	0.172393719755435	0.644025903574339	ENSMUSG00000009905	Kdsr	70750	3-ketodihydrosphingosine reductase
396.725339317593	-0.216501057132525	0.158676202269559	-1.36442046151781	0.172435271653956	0.644025903574339	ENSMUSG00000070284	Gmppb	331026	GDP-mannose pyrophosphorylase B
1822.04294419674	0.11297735035404	0.0828433122860061	1.36374738330113	0.172647085485064	0.644198636589758	ENSMUSG00000032612	Usp4	22258	ubiquitin specific peptidase 4 (proto-oncogene)
28.632748498572	-1.14966909911814	0.843068810248623	-1.36367172541836	0.172670906743858	0.644198636589758	ENSMUSG00000034156	Tspoap1	207777	TSPO associated protein 1
1155.52769754586	-0.117946422561703	0.0864962931398628	-1.36360089294216	0.1726932109272	0.644198636589758	ENSMUSG00000034189	Hsdl1	72552	hydroxysteroid dehydrogenase like 1
2412.83524000066	-0.108381422772498	0.0794929778130202	-1.36340876583372	0.172753719987743	0.644198636589758	ENSMUSG00000068335	Dok1	13448	docking protein 1
38.2396558780961	-1.24363428343638	0.912152351665988	-1.36340632260057	0.172754489568647	0.644198636589758	ENSMUSG00000059213	Ddn	13199	dendrin
3.64335530096807	-2.05522548939528	1.50743758748065	-1.36339010415027	0.172759598196289	NA	ENSMUSG00000066902	NA	NA	NA
6.1402265118334	-3.50911548664318	2.57392864520348	-1.36333052323825	0.17277836647664	0.644198636589758	ENSMUSG00000052584	Serp2	72661	stress-associated endoplasmic reticulum protein family member 2
2510.09442539534	-0.0975399636530056	0.0715548585342875	-1.36314941641966	0.172835425375976	0.644198636589758	ENSMUSG00000020736	Nt5c	50773	5',3'-nucleotidase, cytosolic
13.6043584817134	-1.04949536822127	0.769932176876633	-1.36310106232829	0.172850662034613	0.644198636589758	ENSMUSG00000031880	Rrad	56437	Ras-related associated with diabetes
2.35432636933949	-2.62825291014186	1.92868332096213	-1.36271874266572	0.172971168574345	NA	ENSMUSG00000092325	NA	NA	NA
549.892447436223	0.22379590295042	0.164262092589414	1.36243182722514	0.173061645104968	0.64481281753682	ENSMUSG00000078502	Gm13212	433801	predicted gene 13212
2.49674864494743	-3.49899929499306	2.56858880081184	-1.36222632983806	0.173126468832935	NA	ENSMUSG00000050663	Trhde	237553	TRH-degrading enzyme
3.38539188744696	-3.09243533779162	2.27016670021493	-1.36220628093031	0.173132794191302	NA	ENSMUSG00000074345	Tnfaip8l3	244882	tumor necrosis factor, alpha-induced protein 8-like 3
1.80443745661749	-4.24074780131781	3.11316412495954	-1.36219859637915	0.173135218685384	NA	ENSMUSG00000081501	Gm13286	100041062	predicted gene 13286
462.668920878268	0.188264771795361	0.138220625277422	1.362059905441	0.173178980367237	0.644951242071996	ENSMUSG00000054770	Kctd18	51960	potassium channel tetramerisation domain containing 18
1657.30255430668	0.105983510786265	0.0778134067771381	1.36202121428518	0.173191190210437	0.644951242071996	ENSMUSG00000041483	Zfp281	226442	zinc finger protein 281
192.920582336025	0.292638406797917	0.214927555938004	1.36156764785586	0.173334371037835	0.645067805511084	ENSMUSG00000059708	Akap17b	338351	A kinase (PRKA) anchor protein 17B
43.3602955067534	2.97152456920944	2.18250857934578	1.36151793277265	0.173350070361531	0.645067805511084	ENSMUSG00000089739	NA	NA	NA
2153.31059265401	-0.0968097713865609	0.071106119071978	-1.36148298697844	0.173361106387622	0.645067805511084	ENSMUSG00000029177	Cenpa	12615	centromere protein A
2741.53141958096	-0.08699836583161	0.0639358004869614	-1.36071442242053	0.173603955033036	0.645558487767275	ENSMUSG00000022329	Stk3	56274	serine/threonine kinase 3
3031.98103262016	0.0864648472117375	0.0635443539057745	1.36070070584005	0.173608291463191	0.645558487767275	ENSMUSG00000042082	Arsb	11881	arylsulfatase B
22.4611859710189	0.886296181980736	0.651388215082763	1.36062667616442	0.17363169698203	0.645558487767275	ENSMUSG00000049357	Brd8dc	271508	BRD8 domain containing
2.39165403028494	2.80483596061338	2.06199279608494	1.36025497564243	0.173749250948061	NA	ENSMUSG00000044534	Ackr2	59289	atypical chemokine receptor 2
1505.05956211949	0.133560425899911	0.0981953029349607	1.36015086167996	0.173782188676109	0.645848120360185	ENSMUSG00000066148	Prpf4	70052	pre-mRNA processing factor 4
3592.67924856088	0.0889678498068081	0.0654133102821655	1.36008786931953	0.173802119346266	0.645848120360185	ENSMUSG00000020362	Cnot6	104625	CCR4-NOT transcription complex, subunit 6
9.71549715983747	1.47821465972758	1.08699903063804	1.35990430355757	0.173860208963923	0.645854602566588	ENSMUSG00000039853	Trim14	74735	tripartite motif-containing 14
7.42920262471849	-2.64008568004368	1.941539260994	-1.35979000429383	0.173896386437061	0.645854602566588	ENSMUSG00000052302	Tbc1d30	74694	TBC1 domain family, member 30
101.367478841792	-0.444000391881084	0.326571879276898	-1.35957937610611	0.173963068223993	0.6459304243285	ENSMUSG00000021403	Serpinb9b	20706	serine (or cysteine) peptidase inhibitor, clade B, member 9b
454.264665842837	-0.246370762417125	0.181236136828399	-1.3593909400662	0.174022740488989	0.645980186111879	ENSMUSG00000079511	NA	NA	NA
580.441819353567	-0.193775885196297	0.142590932984852	-1.35896358302728	0.174158128804438	0.646310908091112	ENSMUSG00000038967	Pdk2	18604	pyruvate dehydrogenase kinase, isoenzyme 2
1709.20388731466	-0.111031230465055	0.0817283604019792	-1.35853980085922	0.174292462254491	0.646637540668334	ENSMUSG00000023973	Cnpy3	72029	canopy FGF signaling regulator 3
3661.50780263773	-0.0837382018603989	0.0616683946556566	-1.35787873720364	0.174502165327191	0.647243552107576	ENSMUSG00000003873	Bax	12028	BCL2-associated X protein
391.131900184834	-0.2211748828796	0.162915658746314	-1.35760358814867	0.174589503802113	0.647395501349614	ENSMUSG00000031399	Fam3a	66294	family with sequence similarity 3, member A
2148.86745220354	0.169237179814565	0.124674270602124	1.35743468958928	0.174643132151599	0.647422402540752	ENSMUSG00000031398	Plxna3	18846	plexin A3
1121.93744292625	-0.12805617546134	0.0943739097098757	-1.35690230334856	0.174812254893662	0.647532625058682	ENSMUSG00000027937	Jtb	23922	jumping translocation breakpoint
11.0680690686656	-1.26440450861949	0.931878599756357	-1.3568339362553	0.174833981871711	0.647532625058682	ENSMUSG00000031438	Rnf128	66889	ring finger protein 128
623.912715767994	0.182166230853222	0.134262933103476	1.35678721328714	0.174848831532863	0.647532625058682	ENSMUSG00000020634	Ubxn2a	217379	UBX domain protein 2A
202.317967874584	-0.319281393651571	0.235326857652934	-1.35675713701347	0.174858390979961	0.647532625058682	ENSMUSG00000075012	Fjx1	14221	four jointed box 1
1048.64404920451	-0.114937918925966	0.0847296025782923	-1.35652611871701	0.174931830874391	0.647632800540275	ENSMUSG00000021102	Glrx5	73046	glutaredoxin 5
765.355352301167	0.182620024259055	0.134677564359771	1.35597955848988	0.175105672082145	0.647827411797126	ENSMUSG00000026171	Rnf25	57751	ring finger protein 25
1345.61963495265	0.108939932472778	0.0803434958563769	1.35592721366669	0.175122327855407	0.647827411797126	ENSMUSG00000023961	Enpp4	224794	ectonucleotide pyrophosphatase/phosphodiesterase 4
241.961618322642	0.253189130139243	0.186728223426014	1.3559231994705	0.175123605194639	0.647827411797126	ENSMUSG00000027068	Dhrs9	241452	dehydrogenase/reductase (SDR family) member 9
7.03169121285317	-1.86619167114778	1.37660048198274	-1.35565234472377	0.175209808721844	0.647883553464704	ENSMUSG00000073421	H2-Ab1	14961	histocompatibility 2, class II antigen A, beta 1
31.1709444358996	0.760990622044547	0.561374783249724	1.35558390713468	0.175231595006284	0.647883553464704	ENSMUSG00000048965	Mrgpre	244238	MAS-related GPR, member E
5.64735093781508	1.54901148044844	1.1431839000257	1.35499763460071	0.17541831065772	NA	ENSMUSG00000043157	Arl11	219144	ADP-ribosylation factor-like 11
4.67749042270751	-1.70943233075323	1.26194225983778	-1.35460423599172	0.175543683148915	NA	ENSMUSG00000051455	Meioc	268491	meiosis specific with coiled-coil domain
113.5060250161	0.432138037860423	0.319065942123872	1.35438472368402	0.175613668734704	0.649124286260315	ENSMUSG00000031828	Klhl36	234796	kelch-like 36
913.473686314286	0.2133648086495	0.157561300231776	1.3541701441638	0.175682101747969	0.649189277463311	ENSMUSG00000055044	Pdlim1	54132	PDZ and LIM domain 1 (elfin)
2281.20930639153	0.111155530055686	0.0821030334671116	1.3538541191686	0.175782923641893	0.649189277463311	ENSMUSG00000036093	Arl5a	75423	ADP-ribosylation factor-like 5A
1282.20256381411	-0.129108964050128	0.0953726199847951	-1.35373196280769	0.175821906917357	0.649189277463311	ENSMUSG00000053746	Ptrh1	329384	peptidyl-tRNA hydrolase 1 homolog
1.73078594723007	4.28380519234729	3.16466623428457	1.35363569969511	0.175852631525098	NA	ENSMUSG00000082352	NA	NA	NA
1120.93837747238	-0.113619883690824	0.0839481439822341	-1.35345319504466	0.175910893113643	0.649189277463311	ENSMUSG00000034880	Mrpl34	94065	mitochondrial ribosomal protein L34
412.11107825931	-0.360920523246094	0.266691421037225	-1.35332633439197	0.175951399756483	0.649189277463311	ENSMUSG00000033900	Map9	213582	microtubule-associated protein 9
1143.36636063416	-0.153507190924655	0.113448116981286	-1.35310479370915	0.176022154438405	0.649189277463311	ENSMUSG00000024169	Ift140	106633	intraflagellar transport 140
1752.87905666144	0.117163994633882	0.0865942229794735	1.35302322259598	0.176048211602314	0.649189277463311	ENSMUSG00000026914	Psmd14	59029	proteasome (prosome, macropain) 26S subunit, non-ATPase, 14
1005.12554628782	-0.121195249718778	0.0895791388535861	-1.35294055368033	0.176074622383773	0.649189277463311	ENSMUSG00000031706	Rfx1	19724	regulatory factor X, 1 (influences HLA class II expression)
10178.5938902784	0.0665616324390757	0.0491986177385352	1.35291671796179	0.176082237885991	0.649189277463311	ENSMUSG00000026825	Dnm1	13429	dynamin 1
1228.37967073926	-0.168593544923545	0.12461891342143	-1.35287285288232	0.17609625340259	0.649189277463311	ENSMUSG00000027210	Meis2	17536	Meis homeobox 2
4.3056561117574	-2.45192632092907	1.81281926238134	-1.35254869131751	0.176199853418441	NA	ENSMUSG00000014773	Dll1	13388	delta like canonical Notch ligand 1
14.1097307815388	-1.31994131001465	0.976066286314483	-1.35230703951327	0.176277113386855	0.649684472015279	ENSMUSG00000061718	Ppp1r1b	19049	protein phosphatase 1, regulatory inhibitor subunit 1B
2677.55292737075	-0.0983737231599112	0.0727661329645547	-1.3519163263469	0.176402084092124	0.649881853241057	ENSMUSG00000034640	Tiparp	99929	TCDD-inducible poly(ADP-ribose) polymerase
2442.06130173167	-0.123803520767619	0.091590604925977	-1.35170546004884	0.176469557703413	0.649881853241057	ENSMUSG00000022744	Cldnd1	224250	claudin domain containing 1
2.44451984624535	3.69994083907719	2.73737208558429	1.35163971992045	0.17649059735385	NA	ENSMUSG00000032744	Heyl	56198	hairy/enhancer-of-split related with YRPW motif-like
10815.2381470714	0.0542563331281376	0.0401426022300398	1.35158983508887	0.176506563879347	0.649881853241057	ENSMUSG00000019818	Cd164	53599	CD164 antigen
13.1094431124408	1.1224024835274	0.830451063514395	1.35155764480269	0.176516867523106	0.649881853241057	ENSMUSG00000053626	Tll1	21892	tolloid-like
5.14778998817784	1.94745235164821	1.4415251332131	1.35096663025737	0.176706122389425	NA	ENSMUSG00000098222	NA	NA	NA
815.724516332687	0.174771003648982	0.129368647798504	1.35095331537509	0.17671038782627	0.650124810041648	ENSMUSG00000022309	Angpt1	11600	angiopoietin 1
818.647712056632	-0.244954047183031	0.181319418702779	-1.35095319042779	0.176710427853636	0.650124810041648	ENSMUSG00000022885	St6gal1	20440	beta galactoside alpha 2,6 sialyltransferase 1
1427.80116377617	0.168190159959672	0.124524813754101	1.35065578408972	0.176805722307691	0.650124810041648	ENSMUSG00000030881	Arfip2	76932	ADP-ribosylation factor interacting protein 2
2276.33918616918	-0.0898498786971473	0.0665296284201129	-1.35052428265155	0.176847869990879	0.650124810041648	ENSMUSG00000035900	Gramd4	223752	GRAM domain containing 4
631.294294997037	0.18287274654344	0.135411281614302	1.35049860220898	0.17685610173391	0.650124810041648	ENSMUSG00000022361	Zhx1	22770	zinc fingers and homeoboxes 1
357.164746626726	-0.232931971556652	0.172480952883543	-1.35047938721631	0.176862261194626	0.650124810041648	ENSMUSG00000035069	Oma1	67013	OMA1 zinc metallopeptidase
3843.48985180377	-0.0865811169426984	0.0641407993552393	-1.34986027322757	0.177060806791479	0.650519645980193	ENSMUSG00000030779	Rbbp6	19647	retinoblastoma binding protein 6, ubiquitin ligase
175.205524912778	0.307572307995845	0.227856005305572	1.34985385872699	0.177062864746417	0.650519645980193	ENSMUSG00000032968	Inha	16322	inhibin alpha
1.76688130660653	-4.20416902237653	3.11567082684829	-1.34936238647178	0.177220596070032	NA	ENSMUSG00000064010	Dppa1	347708	developmental pluripotency associated 1
202.072554709467	0.456697168117217	0.338465550783145	1.3493165465747	0.177235313094883	0.650833316705208	ENSMUSG00000059588	Calcrl	54598	calcitonin receptor-like
2472.98166843713	0.136532975557341	0.101188204320628	1.34929734620765	0.177241477695953	0.650833316705208	ENSMUSG00000014748	Tex261	21766	testis expressed gene 261
539.142722793558	-0.159259008368144	0.118087890438986	-1.34864809402646	0.177450025058101	0.651427767508849	ENSMUSG00000001661	Hoxc6	15425	homeobox C6
23.7217272759979	-0.871789120099671	0.646553755123446	-1.34836293686551	0.177541678594344	0.651592895598223	ENSMUSG00000019326	Aoc3	11754	amine oxidase, copper containing 3
4.3372473149372	-2.44020044107829	1.81027495810539	-1.34797226805379	0.177667302288327	NA	ENSMUSG00000026077	Npas2	18143	neuronal PAS domain protein 2
1692.9080981366	-0.0948681574617017	0.0703878810213546	-1.34779106978544	0.177725590973126	0.652096445617822	ENSMUSG00000027180	Fbxo3	57443	F-box protein 3
4507.59420912035	0.0671396123966823	0.0498305839796437	1.34735752693786	0.177865112798216	0.652436899573279	ENSMUSG00000033953	Ppp3r1	19058	protein phosphatase 3, regulatory subunit B, alpha isoform (calcineurin B, type I)
756.920571422057	-0.607947758450243	0.451313571672737	-1.34706287736254	0.177959982819324	0.652613427932909	ENSMUSG00000022892	App	11820	amyloid beta (A4) precursor protein
6.83324898958355	1.52575625633875	1.13287929550826	1.34679507551087	0.178046241195272	0.652725612352084	ENSMUSG00000079657	Rab26	328778	RAB26, member RAS oncogene family
1353.93151710733	-0.120541080747119	0.0895099750723277	-1.34667762614967	0.178084081186812	0.652725612352084	ENSMUSG00000002064	Sdf2	20316	stromal cell derived factor 2
850.035947399789	-0.190603082464146	0.141556122885285	-1.34648419707431	0.178146413470109	0.652782697757531	ENSMUSG00000050627	Gpd1l	333433	glycerol-3-phosphate dehydrogenase 1-like
4.82102341467261	-2.62625952887925	1.95048157631773	-1.34646723187066	0.178151881260723	NA	ENSMUSG00000031239	Itm2a	16431	integral membrane protein 2A
1022.41708625648	0.154998529370268	0.115169516737681	1.34582946738679	0.178357519815485	0.653113925489529	ENSMUSG00000036768	Kif15	209737	kinesin family member 15
791.503664159266	0.137699940014431	0.102320019210314	1.34577711260388	0.178374408750877	0.653113925489529	ENSMUSG00000026584	Scyl3	240880	SCY1-like 3 (S. cerevisiae)
7017.84380165679	0.0677851524589178	0.0503690989426222	1.34576861373151	0.178377150482886	0.653113925489529	ENSMUSG00000028484	Psip1	101739	PC4 and SFRS1 interacting protein 1
1165.15283350515	-0.139995101196719	0.104071345987899	-1.34518392039436	0.178565847560643	0.653633402672822	ENSMUSG00000028060	Khdc4	74200	KH domain containing 4, pre-mRNA splicing factor
1118.58867646252	-0.139785211548133	0.103933210997817	-1.34495230356223	0.178640637917444	0.653735765652799	ENSMUSG00000002550	Uck1	22245	uridine-cytidine kinase 1
2.13318648488498	3.52245181458463	2.61931715718476	1.34479774811637	0.17869055768838	NA	ENSMUSG00000060795	NA	NA	NA
46.3927242546046	0.75010847407023	0.557836910422024	1.34467343421708	0.17873071729	0.653741910196499	ENSMUSG00000005983	1700037C18Rik	73261	RIKEN cDNA 1700037C18 gene
1325.0727988484	0.104491425959392	0.0777085994268071	1.34465717732838	0.178735969573815	0.653741910196499	ENSMUSG00000035725	Prkx	19108	protein kinase, X-linked
11.7388215942623	-1.05696030715123	0.786187610436459	-1.34441231726413	0.178815092976028	0.653860008653307	ENSMUSG00000074139	1700057G04Rik	78459	RIKEN cDNA 1700057G04 gene
4337.63390275212	0.0936081294207353	0.0696520700551445	1.34393894318754	0.178968131629716	0.654051580150822	ENSMUSG00000033149	Phldb2	208177	pleckstrin homology like domain, family B, member 2
2273.17503128961	-0.0896725941982781	0.0667241997708847	-1.34392910677375	0.178971312708909	0.654051580150822	ENSMUSG00000020130	Tbc1d15	66687	TBC1 domain family, member 15
666.004981533635	-0.150367593294822	0.111896003454992	-1.34381558457809	0.179008028633786	0.654051580150822	ENSMUSG00000050552	Lamtor4	66096	late endosomal/lysosomal adaptor, MAPK and MTOR activator 4
2104.54176899533	-0.112687932707994	0.083872465399553	-1.34356289839782	0.179089773792326	0.654179050736439	ENSMUSG00000026927	Entr1	68112	endosome associated trafficking regulator 1
1.75225190938472	-4.19428808073765	3.12204264507501	-1.34344355845174	0.179128390471872	NA	ENSMUSG00000081715	NA	NA	NA
1012.01087013982	0.140013603558273	0.10424115075751	1.34317016399769	0.179216880301604	0.654472107217027	ENSMUSG00000015668	Pdzd11	72621	PDZ domain containing 11
2.2797121897754	-3.47009429045902	2.58358517631165	-1.34313136732459	0.179229440288978	NA	ENSMUSG00000059852	Kcng2	240444	potassium voltage-gated channel, subfamily G, member 2
4.11165497503444	-2.93540630038564	2.18595140876855	-1.34285066383945	0.179320334391033	NA	ENSMUSG00000034957	Cebpa	12606	CCAAT/enhancer binding protein (C/EBP), alpha
2.10661114741897	3.49822566674145	2.60527040439286	1.34274955138742	0.179353083831178	NA	ENSMUSG00000070421	Olfr658	259051	olfactory receptor 658
812.118836305725	-0.176416226815164	0.131388804481469	-1.34270364595672	0.179367953666918	0.654852510759374	ENSMUSG00000036918	Ttc7	225049	tetratricopeptide repeat domain 7
281.637466164153	-0.246078151410958	0.183310678825173	-1.34241034394755	0.179462982640872	0.655028157032475	ENSMUSG00000003423	Pih1d1	68845	PIH1 domain containing 1
2.11961257310306	3.49051590317524	2.6004580805513	1.34226962906291	0.179508587126318	NA	ENSMUSG00000083937	NA	NA	NA
602.846232466246	-0.196324824059533	0.14627810895391	-1.34213400394307	0.179552550215418	0.655061474630894	ENSMUSG00000022160	Mettl3	56335	methyltransferase like 3
4.49090308008799	1.84024604932366	1.37114412418159	1.34212444692644	0.17955564843875	NA	ENSMUSG00000047641	Krt87	406219	keratin 87
2217.32847263564	0.206982927294864	0.154224021189314	1.34209266298916	0.179565952540107	0.655061474630894	ENSMUSG00000062115	Rai1	19377	retinoic acid induced 1
505.823760986269	-0.303243015630086	0.226033784966024	-1.34158270046076	0.179731338471895	0.655443008133907	ENSMUSG00000039781	Cep131	12009	centrosomal protein 131
10.6867543443968	1.6909831715294	1.26065631664872	1.34135144463849	0.179806374340646	0.655443008133907	ENSMUSG00000062342	Serpinb9e	20710	serine (or cysteine) peptidase inhibitor, clade B, member 9e
38.7618912951952	0.628850620492117	0.468877343653086	1.34118363577276	0.179860838070283	0.655443008133907	ENSMUSG00000041809	Efhc1	71877	EF-hand domain (C-terminal) containing 1
5954.90564210359	-0.0908820254129254	0.0677671874833522	-1.34109188809483	0.179890620707418	0.655443008133907	ENSMUSG00000010095	Slc3a2	17254	solute carrier family 3 (activators of dibasic and neutral amino acid transport), member 2
7.87536997133443	-1.69403473575435	1.26321826967028	-1.34104673469972	0.179905279504988	0.655443008133907	ENSMUSG00000031772	Cntnap4	170571	contactin associated protein-like 4
15382.8523987238	0.0737039940950754	0.0549678840714022	1.34085558031187	0.179967346543054	0.655498075942494	ENSMUSG00000066878	NA	NA	NA
4.02856213481742	2.15356550182111	1.60639683667382	1.34061861468817	0.180044310386802	NA	ENSMUSG00000051727	Kctd14	233529	potassium channel tetramerisation domain containing 14
3707.22236366541	0.0795089168981316	0.0593112250089151	1.3405374258613	0.180070685254375	0.655703400322464	ENSMUSG00000016528	Mapkapk2	17164	MAP kinase-activated protein kinase 2
4.73042349037096	-1.94631259824684	1.45228169210112	-1.34017567585732	0.180188237653773	NA	ENSMUSG00000031098	Syt8	55925	synaptotagmin VIII
1858.40309096638	0.104018986311931	0.077630431869342	1.33992538502173	0.180269604225461	0.656233747442513	ENSMUSG00000026917	Wdr5	140858	WD repeat domain 5
824.444366373082	0.143914569672935	0.107415146185741	1.33979773601088	0.180311111908431	0.656233747442513	ENSMUSG00000002688	Prkd1	18760	protein kinase D1
178.397840729797	-0.335597928804296	0.250510603927353	-1.3396555816121	0.180357344669932	0.656233747442513	ENSMUSG00000079444	NA	NA	NA
1.73440648834528	-3.08148921284828	2.30127772730849	-1.33903404021222	0.180559591507677	NA	ENSMUSG00000067006	Serpinb5	20724	serine (or cysteine) peptidase inhibitor, clade B, member 5
313.203203054591	-0.34653657527099	0.258829870064355	-1.33885851422337	0.180616737382056	0.656625706776957	ENSMUSG00000049295	Zfp219	69890	zinc finger protein 219
2677.71642976966	0.0839621938074028	0.06271488064777	1.33879221231346	0.180638326743652	0.656625706776957	ENSMUSG00000041958	Pigs	276846	phosphatidylinositol glycan anchor biosynthesis, class S
190.307831902948	0.315117585797246	0.235380824529778	1.33875640221228	0.180649988098076	0.656625706776957	ENSMUSG00000040260	Daam2	76441	dishevelled associated activator of morphogenesis 2
1151.8828721056	0.120048212749419	0.0896720996190594	1.33874653609542	0.180653201040777	0.656625706776957	ENSMUSG00000040852	Plekhh2	213556	pleckstrin homology domain containing, family H (with MyTH4 domain) member 2
5909.05492240232	0.078566220601761	0.0586962289868651	1.33852245634626	0.180726184987082	0.65672000744525	ENSMUSG00000026276	Sept2	18000	septin 2
300.145465065806	-0.302828855780661	0.226314249566929	-1.33809009534375	0.180867069106274	0.657060929428232	ENSMUSG00000028709	Mob3c	100465	MOB kinase activator 3C
1.29770996765918	3.86739713991308	2.89061205219889	1.3379163547634	0.180923705150277	NA	ENSMUSG00000083766	NA	NA	NA
363.68664634736	-0.205764888942777	0.153803028049787	-1.33784680023444	0.180946382262054	0.657095603751728	ENSMUSG00000018659	Pnpo	103711	pyridoxine 5'-phosphate oxidase
1269.2848156917	0.108740842287791	0.0812850291462218	1.33777207721953	0.180970746825113	0.657095603751728	ENSMUSG00000030319	Cand2	67088	cullin-associated and neddylation-dissociated 2 (putative)
12.4350386054416	-1.35980201532019	1.01676192178814	-1.33738487465065	0.181097039060828	0.657214421048137	ENSMUSG00000093954	Gm16867	100862085	predicted gene, 16867
6658.40132641304	-0.0767871826600147	0.0574164412883617	-1.33737272699239	0.181101002269762	0.657214421048137	ENSMUSG00000071072	Ptges3	56351	prostaglandin E synthase 3
2.6712504558152	3.09228169015064	2.31243455989958	1.33724073484048	0.181144069244984	NA	ENSMUSG00000075316	Scn9a	20274	sodium channel, voltage-gated, type IX, alpha
6.05031792432592	1.53587500691027	1.14868874695968	1.33706803603272	0.181200429646138	0.657214421048137	ENSMUSG00000081807	NA	NA	NA
2462.85110104805	0.121823806412919	0.0911148137355397	1.33703622296273	0.181210813287897	0.657214421048137	ENSMUSG00000038047	Haus6	230376	HAUS augmin-like complex, subunit 6
470.885856341175	-0.167941752191057	0.12562862083545	-1.33681123834853	0.181284259853023	0.657214421048137	ENSMUSG00000076437	Selenoh	72657	selenoprotein H
8.62380619040864	-2.5573953782069	1.91347221577088	-1.33652077993544	0.181379113111507	0.657214421048137	ENSMUSG00000054892	Txk	22165	TXK tyrosine kinase
2531.02362658012	-0.0930974488345394	0.0696658245827813	-1.3363431695826	0.181437132402506	0.657214421048137	ENSMUSG00000022295	Atp6v1c1	66335	ATPase, H+ transporting, lysosomal V1 subunit C1
7.05723332334342	-3.35406874939719	2.51001598569331	-1.33627385981398	0.181459777293921	0.657214421048137	ENSMUSG00000075478	Slitrk1	76965	SLIT and NTRK-like family, member 1
1032.1032476202	0.122989966921137	0.0920580363806198	1.33600467440591	0.181547745457428	0.657214421048137	ENSMUSG00000060600	Eno3	13808	enolase 3, beta muscle
1031.94409681822	-0.119485384749903	0.0894356593413488	-1.33599266366298	0.181551671232958	0.657214421048137	ENSMUSG00000041426	Hibch	227095	3-hydroxyisobutyryl-Coenzyme A hydrolase
21.3374086343426	-1.75253837889122	1.31189854571409	-1.33587950426249	0.181588661080567	0.657214421048137	ENSMUSG00000043670	Diras1	208666	DIRAS family, GTP-binding RAS-like 1
56.7295806495074	-0.529696895126644	0.396590506822347	-1.33562676366311	0.181671297797432	0.657214421048137	ENSMUSG00000032648	Pygm	19309	muscle glycogen phosphorylase
507.092402316418	-0.169358908521156	0.126810247079779	-1.3355301517125	0.181702893660145	0.657214421048137	ENSMUSG00000033096	Apmap	71881	adipocyte plasma membrane associated protein
14.7550808536813	-4.72711178980293	3.53987293612731	-1.33539024566641	0.181748655601679	0.657214421048137	ENSMUSG00000053550	Shisa7	232813	shisa family member 7
119.904597136992	0.332763251968583	0.249244096974571	1.33508980155519	0.181846956920239	0.657214421048137	ENSMUSG00000040936	Ulk4	209012	unc-51-like kinase 4
24.306571905568	-1.08364560999779	0.811725088729914	-1.33499090399354	0.181879323514822	0.657214421048137	ENSMUSG00000024347	Psd2	74002	pleckstrin and Sec7 domain containing 2
5582.32106782104	0.0642327224232696	0.0481150296934128	1.3349824957515	0.181882075510428	0.657214421048137	ENSMUSG00000036309	Skp1a	21402	S-phase kinase-associated protein 1A
5.85722247941087	-1.45655801870743	1.0911464288574	-1.33488776591852	0.18191308247127	0.657214421048137	ENSMUSG00000059645	Gm7361	664837	predicted gene 7361
937.057924328288	0.124340777734999	0.0931527196680045	1.3348056629817	0.181939959569557	0.657214421048137	ENSMUSG00000034563	Ccpg1	72278	cell cycle progression 1
2498.81660983937	0.10213703227321	0.0765266851117251	1.3346590424516	0.181987964380919	0.657214421048137	ENSMUSG00000023106	Denr	68184	density-regulated protein
2475.20974965451	0.0876471702696564	0.0656827022339071	1.33440262487268	0.182071940264695	0.657214421048137	ENSMUSG00000038648	Creb3l2	208647	cAMP responsive element binding protein 3-like 2
892.469280596461	0.168776617272722	0.126483287016044	1.3343788041444	0.182079742930894	0.657214421048137	ENSMUSG00000036099	Vezt	215008	vezatin, adherens junctions transmembrane protein
163.3706164912	-0.329181849348996	0.246724283722298	-1.33420936270508	0.182135251958891	0.657214421048137	ENSMUSG00000020829	Slc46a1	52466	solute carrier family 46, member 1
2972.69681200503	0.124369259960046	0.0932230657407991	1.33410394704083	0.182169792471035	0.657214421048137	ENSMUSG00000010025	Aldh3a2	11671	aldehyde dehydrogenase family 3, subfamily A2
391.702778431458	-0.442617371868969	0.331779287509822	-1.33407174146116	0.182180345924811	0.657214421048137	ENSMUSG00000046949	Nqo2	18105	N-ribosyldihydronicotinamide quinone reductase 2
82.4134699177988	-2.89637512289056	2.17197495716422	-1.33352141714937	0.18236075190595	0.657685873660181	ENSMUSG00000047517	Dmbt1	12945	deleted in malignant brain tumors 1
437.265759040134	0.18214638972852	0.136607584411695	1.33335488298793	0.182415370832369	0.657685873660181	ENSMUSG00000066607	Insyn1	319477	inhibitory synaptic factor 1
1318.89704593383	0.124562168140008	0.0934280171425839	1.33324212532424	0.182452359335712	0.657685873660181	ENSMUSG00000032407	U2surp	67958	U2 snRNP-associated SURP domain containing
1649.49591408512	-0.104544034491628	0.0784288644457932	-1.33297906619424	0.182538673658992	0.657827161319873	ENSMUSG00000038696	Mapkap1	227743	mitogen-activated protein kinase associated protein 1
138.635271717909	-0.411000062413551	0.308413044941015	-1.33262865872666	0.182653695525502	0.657890673245156	ENSMUSG00000018470	Kcnab3	16499	potassium voltage-gated channel, shaker-related subfamily, beta member 3
3728.61297458445	0.0891027484120115	0.0668720367890136	1.33243658620923	0.182716766460747	0.657890673245156	ENSMUSG00000026618	Iars2	381314	isoleucine-tRNA synthetase 2, mitochondrial
222.403893458973	-0.571141164783004	0.428693176219674	-1.33228424538845	0.18276680216132	0.657890673245156	ENSMUSG00000043004	Gng2	14702	guanine nucleotide binding protein (G protein), gamma 2
2003.61811456986	-0.108243926818275	0.081252259942369	-1.33219589085954	0.182795826487335	0.657890673245156	ENSMUSG00000019254	Ppp1r12c	232807	protein phosphatase 1, regulatory subunit 12C
1086.493278858	-0.14408220680044	0.108161560884136	-1.33210177093119	0.182826748496354	0.657890673245156	ENSMUSG00000005958	Ephb3	13845	Eph receptor B3
23.5203835845524	-0.892087750549657	0.669703185996532	-1.33206436702584	0.182839038191477	0.657890673245156	ENSMUSG00000054889	Dsp	109620	desmoplakin
1.7943009533967	-3.13879839820689	2.35735994856934	-1.33148881235205	0.183028223772124	NA	ENSMUSG00000081143	NA	NA	NA
120.842144536795	-0.761613101270338	0.572018868435704	-1.33144751562674	0.183041803636271	0.658176186909449	ENSMUSG00000068923	Syt11	229521	synaptotagmin XI
2209.85063993766	0.101626186385244	0.0763326352438338	1.3313595955467	0.183070717441025	0.658176186909449	ENSMUSG00000013275	Slc41a1	98396	solute carrier family 41, member 1
10.2402606552554	1.24653970578194	0.936314027707044	1.33132653030374	0.18308159230578	0.658176186909449	ENSMUSG00000026656	Fcgr2b	14130	Fc receptor, IgG, low affinity IIb
1757.16636768628	0.127196079949581	0.0955463944884614	1.33124939596692	0.183106962965139	0.658176186909449	ENSMUSG00000061136	Prpf40a	56194	pre-mRNA processing factor 40A
44.65742188877	-1.06293246360458	0.798807547716476	-1.33064899880221	0.183304531819517	0.658382454490131	ENSMUSG00000021983	Atp8a2	50769	ATPase, aminophospholipid transporter-like, class I, type 8A, member 2
2324.19162720469	-0.0950490601346339	0.0714382523645555	-1.33050651420741	0.183351441494892	0.658382454490131	ENSMUSG00000030204	Ddx47	67755	DEAD (Asp-Glu-Ala-Asp) box polypeptide 47
234.592817699441	-0.254272192688025	0.191109559257704	-1.33050483542348	0.183351994247719	0.658382454490131	ENSMUSG00000063179	Pstk	214580	phosphoseryl-tRNA kinase
651.695402961031	-0.197340908956536	0.148343331434699	-1.33029848425243	0.183419946398447	0.658382454490131	ENSMUSG00000030682	Cdipt	52858	CDP-diacylglycerol--inositol 3-phosphatidyltransferase (phosphatidylinositol synthase)
3578.45925406235	0.0806176157540372	0.0606059807553115	1.33019241251981	0.183454883444552	0.658382454490131	ENSMUSG00000054693	Adam10	11487	a disintegrin and metallopeptidase domain 10
573.698602067759	-0.220022173586426	0.165411076107305	-1.33015381293871	0.183467598284572	0.658382454490131	ENSMUSG00000038764	Ptpn3	545622	protein tyrosine phosphatase, non-receptor type 3
4.83942425050699	1.66775340373103	1.2538981758983	1.33005489264409	0.183500185963632	NA	ENSMUSG00000082107	NA	NA	NA
74.2523579494203	0.681016370722887	0.512055868308699	1.32996497622859	0.183529811181598	0.658382454490131	ENSMUSG00000026104	Stat1	20846	signal transducer and activator of transcription 1
1133.35087325924	-0.11360736275925	0.0854236204804796	-1.32992914746818	0.183541616852345	0.658382454490131	ENSMUSG00000031935	Med17	234959	mediator complex subunit 17
2761.72031051959	0.112432435298403	0.0845543336990164	1.32970636015681	0.183615038482096	0.658385916322895	ENSMUSG00000039047	Pigk	329777	phosphatidylinositol glycan anchor biosynthesis, class K
36.7352286864769	-0.736907026300429	0.554215430719418	-1.32964003788899	0.183636899803836	0.658385916322895	ENSMUSG00000018238	Gdf9	14566	growth differentiation factor 9
3.07632137952447	-2.32617607012044	1.74962605088463	-1.32952756901642	0.18367397649856	NA	ENSMUSG00000091176	NA	NA	NA
1586.49593686089	-0.152129778717271	0.114502250115527	-1.32861824605002	0.183973949239391	0.659267291813671	ENSMUSG00000039678	Tbc1d13	70296	TBC1 domain family, member 13
13.7088805788794	-0.938888758372447	0.706670762253807	-1.32860846736891	0.183977177057952	0.659267291813671	ENSMUSG00000092212	Slc22a13b	109280	solute carrier family 22 (organic cation transporter), member 13b
153.303454808673	-0.318603097174968	0.239887755495089	-1.32813405385124	0.184133825315328	0.659659311066794	ENSMUSG00000021646	Mccc2	78038	methylcrotonoyl-Coenzyme A carboxylase 2 (beta)
361.452569535755	0.20819560155472	0.15679794402529	1.32779548130516	0.184245680140287	0.659743969476742	ENSMUSG00000028420	Tmem38b	52076	transmembrane protein 38B
2997.83923985775	-0.122792403651631	0.0924797269871434	-1.327776450602	0.184251968841044	0.659743969476742	ENSMUSG00000055371	Stam2	56324	signal transducing adaptor molecule (SH3 domain and ITAM motif) 2
5094.97413631704	0.0691212487675016	0.0520740179919328	1.32736538168055	0.184387845462195	0.659896221485403	ENSMUSG00000031835	Mbtps1	56453	membrane-bound transcription factor peptidase, site 1
181.356790716931	0.281251616973025	0.211894058535555	1.3273218650717	0.1844022339838	0.659896221485403	ENSMUSG00000070034	Sp110	109032	Sp110 nuclear body protein
57.35943289796	-0.584690611286375	0.440538198252446	-1.32721887365445	0.184436290827021	0.659896221485403	ENSMUSG00000049985	Ankrd55	77318	ankyrin repeat domain 55
6035.56251042411	-0.0857522916785612	0.0646323201265792	-1.32677105681213	0.184584427475685	0.660257030998729	ENSMUSG00000036667	Tcaf1	77574	TRPM8 channel-associated factor 1
3.93693188456453	-1.88578601678579	1.42165320753023	-1.32647399998617	0.184682741672239	NA	ENSMUSG00000000182	Fgf23	64654	fibroblast growth factor 23
853.70344489929	0.192190725706646	0.144892521254909	1.32643647886094	0.184695162453898	0.660483904461801	ENSMUSG00000054226	Tprkb	69786	Tp53rk binding protein
1.7840479787214	-3.08701217327006	2.32743395058324	-1.32635865885538	0.184720925520293	NA	ENSMUSG00000032358	Fam83b	208994	family with sequence similarity 83, member B
2.24106814119495	-2.53744983865517	1.91435308247788	-1.32548685082209	0.185009727814186	NA	ENSMUSG00000081894	NA	NA	NA
2.50422862230547	-4.70571486362316	3.55085030996811	-1.32523605695601	0.185092869691078	NA	ENSMUSG00000091277	NA	NA	NA
2.50422862230547	-4.70571486362316	3.55085030996811	-1.32523605695601	0.185092869691078	NA	ENSMUSG00000027716	Trpc3	22065	transient receptor potential cation channel, subfamily C, member 3
2.50422862230547	-4.70571486362316	3.55085030996811	-1.32523605695601	0.185092869691078	NA	ENSMUSG00000083898	NA	NA	NA
2.50422862230547	-4.70571486362316	3.55085030996811	-1.32523605695601	0.185092869691078	NA	ENSMUSG00000048899	Rimkla	194237	ribosomal modification protein rimK-like family member A
66.3006654233505	-0.493547260855092	0.372470416632032	-1.32506432408208	0.185149817621308	0.661940231449702	ENSMUSG00000071192	Wfikkn1	215001	WAP, FS, Ig, KU, and NTR-containing protein 1
921.442857039972	0.255740006415156	0.193025450706998	1.3249030398761	0.18520331249512	0.661961967676489	ENSMUSG00000020828	Pld2	18806	phospholipase D2
1.28487164310803	-3.74628258766541	2.82819002383297	-1.32462195117575	0.185296571544135	NA	ENSMUSG00000049123	Catsperg2	76718	cation channel sperm associated auxiliary subunit gamma 2
8740.94660476232	0.0685758135220112	0.0517858307856991	1.32421962690514	0.185430114320134	0.662572166694189	ENSMUSG00000027254	Map1a	17754	microtubule-associated protein 1 A
1046.58144995289	-0.144848844828801	0.10939396833799	-1.3241026633321	0.185468951181211	0.662572166694189	ENSMUSG00000034757	Tmub2	72053	transmembrane and ubiquitin-like domain containing 2
1798.49325753666	-0.0917072176861016	0.0692756063214519	-1.32380245451137	0.185568660761415	0.662602250591534	ENSMUSG00000060594	Layn	244864	layilin
643.855421678792	-0.182392835834997	0.137795060833532	-1.32365292871668	0.185618338159611	0.662602250591534	ENSMUSG00000028466	Creb3	12913	cAMP responsive element binding protein 3
12.3227672494849	-1.10874624811733	0.837675995974957	-1.32359797039055	0.185636599598523	0.662602250591534	ENSMUSG00000002769	Gnmt	14711	glycine N-methyltransferase
891.603163201382	0.16249322997232	0.122774849420058	1.32350583804319	0.185667216124495	0.662602250591534	ENSMUSG00000038387	Rras	20130	related RAS viral (r-ras) oncogene
860.934267560777	-0.127680676678101	0.096499421443879	-1.32312375315489	0.185794226709869	0.662736083474018	ENSMUSG00000074088	Snrnp40	66585	small nuclear ribonucleoprotein 40 (U5)
30.277126164201	-0.720277915183655	0.544383551715309	-1.32310741739738	0.18579965838531	0.662736083474018	ENSMUSG00000039860	Srrm3	58212	serine/arginine repetitive matrix 3
3.40735577068425	2.62847365047379	1.98700413280407	1.32283250300263	0.185891085642188	NA	ENSMUSG00000082193	NA	NA	NA
12.2479427869144	-1.21192985150955	0.916163799259474	-1.32283097464574	0.185891594015099	0.662894647265595	ENSMUSG00000032908	Sgpp2	433323	sphingosine-1-phosphate phosphotase 2
8.99494836698184	-1.85312008913325	1.40138603065724	-1.32234805299447	0.18605227831526	0.663131832131849	ENSMUSG00000030306	Tmtc1	387314	transmembrane and tetratricopeptide repeat containing 1
13.6111940321979	0.964875497946023	0.729717838091819	1.32225834093508	0.186082139843669	0.663131832131849	ENSMUSG00000054072	Iigp1	60440	interferon inducible GTPase 1
2.07805529254967	3.44622830316521	2.60636972315186	1.32223309400545	0.186090544167609	NA	ENSMUSG00000084235	NA	NA	NA
4395.41565010186	-0.0865502546739388	0.065459133475733	-1.32220287801434	0.186100602986361	0.663131832131849	ENSMUSG00000028851	Nudc	18221	nudC nuclear distribution protein
708.6471024337	0.203610602125351	0.154040132460595	1.32180230484699	0.186233990651809	0.663437801349812	ENSMUSG00000017607	Tns4	217169	tensin 4
854.390240819349	0.133213420226812	0.10084257991864	1.32100369044792	0.186500133703076	0.664113349443129	ENSMUSG00000021699	Pde4d	238871	phosphodiesterase 4D, cAMP specific
9333.32267542832	0.058540195039232	0.0443168110316287	1.32094782265475	0.186518762493124	0.664113349443129	ENSMUSG00000032562	Gnai2	14678	guanine nucleotide binding protein (G protein), alpha inhibiting 2
8308.09235273558	0.0656742588776179	0.0497327832780298	1.32054259884205	0.186653923165299	0.664425145668215	ENSMUSG00000029247	Paics	67054	phosphoribosylaminoimidazole carboxylase, phosphoribosylaminoribosylaminoimidazole, succinocarboxamide synthetase
4064.88716705352	0.0877914901595274	0.0664914262821556	1.3203430136539	0.186720520542791	0.664492782895207	ENSMUSG00000059495	Arhgef12	69632	Rho guanine nucleotide exchange factor (GEF) 12
374.656849161817	-0.202523269375221	0.153434329787165	-1.31993452610084	0.186856878969663	0.664588383834703	ENSMUSG00000004994	Ccdc130	67736	coiled-coil domain containing 130
837.973177819589	-0.147491266332611	0.11174183575526	-1.31992879243233	0.186858793465676	0.664588383834703	ENSMUSG00000035455	Fignl1	60530	fidgetin-like 1
1732.43064783257	-0.115167843373956	0.0872592895465092	-1.31983475882613	0.186890193749376	0.664588383834703	ENSMUSG00000039656	Rxrb	20182	retinoid X receptor beta
12944.6448533095	-0.100612061436364	0.0762486068089034	-1.31952655460999	0.186993138530111	0.664612499140773	ENSMUSG00000046711	Hmga1	15361	high mobility group AT-hook 1
3.19968438422428	-3.13488240316296	2.37582112882451	-1.31949428563	0.187003919269693	NA	ENSMUSG00000061353	Cxcl12	20315	chemokine (C-X-C motif) ligand 12
86.6524267591115	-0.593770912733193	0.450032635333053	-1.31939523073424	0.187037015375025	0.664612499140773	ENSMUSG00000045693	Nlrp4e	446099	NLR family, pyrin domain containing 4E
94.3488289107124	-1.04943581463	0.79539655373308	-1.31938692681609	0.187039790066908	0.664612499140773	ENSMUSG00000026417	Pigr	18703	polymeric immunoglobulin receptor
3.0043870391611	-3.927198292082	2.97804478426561	-1.31871700279029	0.187263740317115	NA	ENSMUSG00000043518	Rai2	24004	retinoic acid induced 2
275.447377158398	0.465844800926883	0.353262485488346	1.31869309667259	0.187271735598495	0.665190661712671	ENSMUSG00000026121	Sema4c	20353	sema domain, immunoglobulin domain (Ig), transmembrane domain (TM) and short cytoplasmic domain, (semaphorin) 4C
181.876152650921	0.297180706886496	0.225373338177601	1.31861518886635	0.187297793223445	0.665190661712671	ENSMUSG00000021694	Ercc8	71991	excision repaiross-complementing rodent repair deficiency, complementation group 8
228.881715846185	0.561071614683855	0.425615477474871	1.31825942518028	0.187416818620647	0.665360040766001	ENSMUSG00000026313	Hdac4	208727	histone deacetylase 4
1423.52011559334	-0.105279476362771	0.0798668290230275	-1.31818775893077	0.187440802258626	0.665360040766001	ENSMUSG00000051768	Xrcc1	22594	X-ray repair complementing defective repair in Chinese hamster cells 1
898.114958512232	0.121523140011733	0.0922055779524864	1.31795866053086	0.187517486924197	0.665463049046447	ENSMUSG00000066000	Zfp979	112422	zinc finger protein 979
3113.09250518108	0.105310709137042	0.0799367935911453	1.31742473529371	0.18769629423938	0.665854065397576	ENSMUSG00000027598	Itch	16396	itchy, E3 ubiquitin protein ligase
5.72272276651954	-2.36316800687597	1.79382688791807	-1.31738910972545	0.187708229436039	NA	ENSMUSG00000055026	Gabrg3	14407	gamma-aminobutyric acid (GABA) A receptor, subunit gamma 3
2919.62751285515	-0.0829326697328218	0.0629577967700504	-1.31727401509504	0.187746792004934	0.665854065397576	ENSMUSG00000059714	Flot1	14251	flotillin 1
8.76240585404948	-2.10396230108665	1.59729599418789	-1.3172025152147	0.187770751054384	0.665854065397576	ENSMUSG00000039838	Slc45a1	242773	solute carrier family 45, member 1
13.0622617479933	-1.41294607339812	1.0730414492963	-1.31676746907096	0.187916580246732	0.6662019748158	ENSMUSG00000001985	Grik3	14807	glutamate receptor, ionotropic, kainate 3
1.37850031042014	-3.84093047152481	2.91766147594252	-1.31644143886982	0.188025921638819	NA	ENSMUSG00000048304	Slitrk3	386750	SLIT and NTRK-like family, member 3
11.9707371967839	-1.2043564656942	0.914916783612272	-1.31635629301625	0.18805448490151	0.666521620642289	ENSMUSG00000032978	Guca2b	14916	guanylate cyclase activator 2b (retina)
3.86815670643827	2.34929268322866	1.78582920184667	1.31551924495317	0.188335453820507	NA	ENSMUSG00000094856	NA	NA	NA
2929.00000034876	-0.132709036598997	0.100884788101683	-1.31545140844463	0.188358237816268	0.667428771104801	ENSMUSG00000029714	Gigyf1	57330	GRB10 interacting GYF protein 1
144.373770319181	-0.595623754232124	0.452916698201282	-1.31508455439508	0.188481486952395	0.667489451618675	ENSMUSG00000071658	Gng3	14704	guanine nucleotide binding protein (G protein), gamma 3
4077.66940465402	-0.0641126081823179	0.0487568396094104	-1.31494593775811	0.188528072400254	0.667489451618675	ENSMUSG00000020888	Dvl2	13543	dishevelled segment polarity protein 2
267.987959920011	-0.262931651986712	0.19996363350382	-1.31489735098102	0.188544403162761	0.667489451618675	ENSMUSG00000091971	Hspa1a	193740	heat shock protein 1A
360.76353647215	-0.224993152789637	0.171119407786291	-1.31483129646304	0.188566606774877	0.667489451618675	ENSMUSG00000020877	Scrn2	217140	secernin 2
4.63561299205306	1.60968797864227	1.22440757531091	1.314666791598	0.188621911937914	NA	ENSMUSG00000080783	NA	NA	NA
1.61270902835253	4.19496311194415	3.19159105264276	1.31437989477711	0.188718392878502	NA	ENSMUSG00000062905	Vmn1r32	171188	vomeronasal 1 receptor 32
28.1393893908942	0.859333811544114	0.653826822661138	1.31431409933068	0.188740524452263	0.667553958338162	ENSMUSG00000041633	Kctd12b	207474	potassium channel tetramerisation domain containing 12b
2824.14993619994	0.101994575707277	0.0776054157599701	1.3142713650648	0.188754899976181	0.667553958338162	ENSMUSG00000026277	Stk25	59041	serine/threonine kinase 25 (yeast)
643.331005921271	-0.183843599732171	0.139889159918829	-1.31420904835548	0.188775864351509	0.667553958338162	ENSMUSG00000059820	Nkapd1	270156	NKAP domain containing 1
485.874358488404	-0.197093615023091	0.14997135880019	-1.31420837018409	0.188776092509065	0.667553958338162	ENSMUSG00000040841	Six5	20475	sine oculis-related homeobox 5
2046.86858192765	-0.144379121005969	0.109880435420527	-1.31396567963543	0.188857754075174	0.66760115004899	ENSMUSG00000028917	Plekhm2	69582	pleckstrin homology domain containing, family M (with RUN domain) member 2
289.946963923717	-0.35075486682868	0.267037482573339	-1.31350424460487	0.18901309157121	0.66760115004899	ENSMUSG00000043243	Fam129c	100037278	family with sequence similarity 129, member C
16.774066014392	1.02883748598737	0.783277116644861	1.31350382147555	0.18901323405669	0.66760115004899	ENSMUSG00000032517	Mobp	17433	myelin-associated oligodendrocytic basic protein
1373.94471391162	-0.122538769686857	0.0933177683060185	-1.31313437849278	0.18913767130281	0.66760115004899	ENSMUSG00000038212	Mfsd14b	66631	major facilitator superfamily domain containing 14B
1404.33553930076	0.100702312294657	0.0766888245574902	1.31312890601375	0.189139515018647	0.66760115004899	ENSMUSG00000051864	Tbc1d22a	223754	TBC1 domain family, member 22a
2149.98813757086	0.116636507673335	0.0888298636738362	1.31303260918646	0.189171960250101	0.66760115004899	ENSMUSG00000022021	Diaph3	56419	diaphanous related formin 3
17.4829392122843	-1.20015937029443	0.914062294833833	-1.31299516135561	0.189184578632899	0.66760115004899	ENSMUSG00000003379	Cd79a	12518	CD79A antigen (immunoglobulin-associated alpha)
359.559485252314	-0.212270473738398	0.161682956225559	-1.31288095352652	0.189223065817842	0.66760115004899	ENSMUSG00000039086	Ss18l1	269397	SS18, nBAF chromatin remodeling complex subunit like 1
1357.39621568367	0.118263846344322	0.0900895019294242	1.31273726473668	0.18927149606446	0.66760115004899	ENSMUSG00000022142	Nup155	170762	nucleoporin 155
1881.34289358016	0.103226996980167	0.0786387056461893	1.31267416130429	0.189292767937106	0.66760115004899	ENSMUSG00000050244	Heatr1	217995	HEAT repeat containing 1
11.451451526352	1.22849182017264	0.935917546834576	1.31260688970689	0.189315446819279	0.66760115004899	ENSMUSG00000084408	NA	NA	NA
3851.53219462245	-0.118463204425463	0.090265067412072	-1.31239257690533	0.189387710200071	0.667687328813937	ENSMUSG00000052533	Nup188	227699	nucleoporin 188
3073.43651409636	-0.0890922997486525	0.0678955299239568	-1.31219683900304	0.189453728137172	0.667743095715943	ENSMUSG00000029775	Klhdc10	76788	kelch domain containing 10
1873.43009323315	-0.0966332184944771	0.0736529302929109	-1.31200779263195	0.189517505272105	0.667743095715943	ENSMUSG00000022452	Smdt1	69029	single-pass membrane protein with aspartate rich tail 1
3556.22839229211	-0.0694551837351283	0.052941616904069	-1.31192033407257	0.189547015852896	0.667743095715943	ENSMUSG00000020864	Ankrd40	71452	ankyrin repeat domain 40
102.678804556199	-0.371639396434057	0.283355970462413	-1.3115636696399	0.189667397909073	0.667838742873906	ENSMUSG00000071291	Zfp58	238693	zinc finger protein 58
280.225192338758	0.208064566511908	0.158639430298941	1.31155644041226	0.189669838514077	0.667838742873906	ENSMUSG00000019769	NA	NA	NA
109.246418507735	-0.449041874474243	0.342420479275391	-1.31137563800062	0.189730885379143	0.667885247296576	ENSMUSG00000020389	Cdkl3	213084	cyclin-dependent kinase-like 3
821.353438611786	-0.127378141777294	0.097189117198069	-1.31062145072993	0.189985688400021	0.668613611230828	ENSMUSG00000042275	Pelo	105083	pelota mRNA surveillance and ribosome rescue factor
11.2541769423128	-5.07559716256923	3.8747222563793	-1.30992541574117	0.190221068194706	0.669273269421947	ENSMUSG00000049176	Frmpd4	333605	FERM and PDZ domain containing 4
4.66266199309054	-1.88763318878838	1.44153488554722	-1.30946063651579	0.190378363230569	NA	ENSMUSG00000017897	Eya2	14049	EYA transcriptional coactivator and phosphatase 2
12.3362576905189	-1.27613841997312	0.974976696219662	-1.30889120213967	0.190571207199092	0.670242245592991	ENSMUSG00000056148	Rdh9	103142	retinol dehydrogenase 9
668.967727629313	-0.161070939550656	0.123065857102491	-1.308819061135	0.190595648646899	0.670242245592991	ENSMUSG00000030652	Coq7	12850	demethyl-Q 7
5613.65143740231	0.0743488619752602	0.0568118109758741	1.30868670964975	0.190640495469506	0.670242245592991	ENSMUSG00000024949	Sf1	22668	splicing factor 1
293.363970478849	-0.240859981147045	0.184075563243828	-1.30848428168599	0.190709102480979	0.670314647466502	ENSMUSG00000042745	Id1	15901	inhibitor of DNA binding 1, HLH protein
2.70040819472255	-2.79735171941331	2.13806584924898	-1.30835620446204	0.190752519880687	NA	ENSMUSG00000059325	Hopx	74318	HOP homeobox
5982.2848492021	-0.0731663341806574	0.0559493485860883	-1.3077245049257	0.190966768633942	0.671051360910763	ENSMUSG00000031299	Pdha1	18597	pyruvate dehydrogenase E1 alpha 1
435.150420721685	-0.194689067475855	0.14891988689156	-1.30734095720623	0.191096939998956	0.671339803554462	ENSMUSG00000027274	Mkks	59030	McKusick-Kaufman syndrome
2.22893223446248	-3.4701483585875	2.65449442535929	-1.30727279945891	0.191120078729086	NA	ENSMUSG00000033278	Ptprm	19274	protein tyrosine phosphatase, receptor type, M
2364.48223803341	0.0942214640936533	0.0720862259988885	1.30706612515831	0.191190254757288	0.671498653249432	ENSMUSG00000037098	Rab11fip3	215445	RAB11 family interacting protein 3 (class II)
4.17363452206093	-2.04148216683722	1.56229964256905	-1.30671614536133	0.191309133245166	NA	ENSMUSG00000040367	Lrrd1	242838	leucine rich repeats and death domain containing 1
12.864610462853	-1.04061600942471	0.796372756571956	-1.30669463619539	0.19131644108941	0.671636822573171	ENSMUSG00000041774	Ydjc	69101	YdjC homolog (bacterial)
3408.62141592972	0.0728427502552253	0.0557469859875446	1.30666705948014	0.191325810713667	0.671636822573171	ENSMUSG00000041895	Wipi1	52639	WD repeat domain, phosphoinositide interacting 1
1.28934665465296	-3.74768732970723	2.8683380798237	-1.30657099177709	0.19135845386885	NA	ENSMUSG00000067860	Zic3	22773	zinc finger protein of the cerebellum 3
452.080987733537	0.225196678929177	0.172398254733292	1.30625846112867	0.191464678017438	0.671955346858081	ENSMUSG00000068580	Zfyve19	72008	zinc finger, FYVE domain containing 19
1897.32898105204	0.0919528189300264	0.0704190297960936	1.30579502722895	0.191622271605083	0.672339415400494	ENSMUSG00000040351	Ankib1	70797	ankyrin repeat and IBR domain containing 1
7.43031724511446	-1.94737634606194	1.49162868998821	-1.30553693364354	0.191710079294568	0.672360321002509	ENSMUSG00000021364	Elovl2	54326	elongation of very long chain fatty acids (FEN1/Elo2, SUR4/Elo3, yeast)-like 2
2241.5010482203	-0.118073564603101	0.0904533299921902	-1.30535343047399	0.19177252809493	0.672360321002509	ENSMUSG00000000538	Tom1l2	216810	target of myb1-like 2 (chicken)
500.783303769186	-0.194773497774288	0.149226892886979	-1.30521713617535	0.191818920711493	0.672360321002509	ENSMUSG00000061758	Akr1b10	67861	aldo-keto reductase family 1, member B10 (aldose reductase)
6288.14981607401	0.0616492446334191	0.047233148658072	1.30521141158104	0.191820869461571	0.672360321002509	ENSMUSG00000031029	Eif3f	66085	eukaryotic translation initiation factor 3, subunit F
7.2787929683938	-1.33672176573838	1.0244096989261	-1.30487027518353	0.191937024430585	0.672458409205076	ENSMUSG00000042842	Serpinb6b	20708	serine (or cysteine) peptidase inhibitor, clade B, member 6b
6.73577713575857	-1.64886642840244	1.26364800159605	-1.30484630713604	0.191945187356366	0.672458409205076	ENSMUSG00000027246	Ell3	269344	elongation factor RNA polymerase II-like 3
19.8677945156657	4.29947850253603	3.29660478661981	1.30421411750255	0.19216058773526	0.673006991118439	ENSMUSG00000025648	Pfkfb4	270198	6-phosphofructo-2-kinase/fructose-2,6-biphosphatase 4
10740.8748184272	0.0626763363850579	0.0480608486253239	1.30410382208759	0.192198185917142	0.673006991118439	ENSMUSG00000053510	Nrd1	230598	nardilysin, N-arginine dibasic convertase, NRD convertase 1
887.996873429464	0.124032355446591	0.0951301448282393	1.30381758243442	0.192295786288794	0.673054629580236	ENSMUSG00000031245	Hmgn5	50887	high-mobility group nucleosome binding domain 5
6777.67917953858	0.0534063510994881	0.0409626653271814	1.30378115469087	0.192308209827058	0.673054629580236	ENSMUSG00000028618	Tmem59	56374	transmembrane protein 59
2938.71414754098	0.0978839577925359	0.0751059896730508	1.30327765093891	0.192479988242959	0.673194019679234	ENSMUSG00000018433	Nol11	68979	nucleolar protein 11
3917.30672738575	-0.0791203062799613	0.0607106028302638	-1.30323703919013	0.192493848509121	0.673194019679234	ENSMUSG00000033623	Pcgf3	69587	polycomb group ring finger 3
350.981244181019	0.202986137682803	0.155769801391447	1.30311611024464	0.192535124343353	0.673194019679234	ENSMUSG00000061186	Sfmbt2	353282	Scm-like with four mbt domains 2
2423.69673705447	0.0800875010570677	0.0614592537770433	1.30309914512796	0.192540915448691	0.673194019679234	ENSMUSG00000003458	Ncstn	59287	nicastrin
782.704615691147	-0.157866786017763	0.121229361933228	-1.30221576275156	0.192842638213399	0.673874908620894	ENSMUSG00000024042	Sik1	17691	salt inducible kinase 1
2.06279421729647	3.46153956010897	2.65873555082202	1.30194955231209	0.192933631537991	NA	ENSMUSG00000031998	1700128F08Rik	76669	U1-snRNP binding protein homolog pseudogene
7.63139704304637	-2.83772493228733	2.17969537428877	-1.30189060625651	0.192953784140049	0.673874908620894	ENSMUSG00000038077	Kcna6	16494	potassium voltage-gated channel, shaker-related, subfamily, member 6
16340.8005208303	0.0651292905799404	0.0500460730465886	1.30138663465784	0.19312614615796	0.673874908620894	ENSMUSG00000038729	Pakap	677884	paralemmin A kinase anchor protein
2.45634418986169	-2.72520208051352	2.09408955136944	-1.30137800397856	0.193129098898957	NA	ENSMUSG00000053886	Sh2d4a	72281	SH2 domain containing 4A
435.355455193011	0.190337151972587	0.14626117192954	1.30135120252065	0.193138268465515	0.673874908620894	ENSMUSG00000024642	Tle4	21888	transducin-like enhancer of split 4
2.97564058456608	-2.26470953234309	1.74027824302036	-1.30134910404473	0.19313898642931	NA	ENSMUSG00000020019	Ntn4	57764	netrin 4
1558.63372129211	0.10077902605436	0.0774507663764751	1.30120114711958	0.193189612737043	0.673874908620894	ENSMUSG00000031783	Polr2c	20021	polymerase (RNA) II (DNA directed) polypeptide C
2881.30455175372	-0.136054148310669	0.104561944484602	-1.30118227029245	0.193196072507654	0.673874908620894	ENSMUSG00000027519	Rab22a	19334	RAB22A, member RAS oncogene family
12766.671088414	0.0539435116249878	0.0414647079365937	1.30094999601773	0.193275571233905	0.673874908620894	ENSMUSG00000005417	Mprip	26936	myosin phosphatase Rho interacting protein
245.249298712696	-0.240248528314733	0.184672159774369	-1.3009461123337	0.193276900676725	0.673874908620894	ENSMUSG00000038009	Dnajc22	72778	DnaJ heat shock protein family (Hsp40) member C22
742.156992126141	0.158795133319985	0.122063227423425	1.30092523909056	0.193284046013448	0.673874908620894	ENSMUSG00000039601	Rcan2	53901	regulator of calcineurin 2
138.713405238652	0.308787466287566	0.237364891852172	1.3008978028641	0.193293438288312	0.673874908620894	ENSMUSG00000063383	Zfp947	210853	zinc finger protein 947
6.7336906479427	-1.76346615298837	1.3555769396683	-1.30089713197679	0.193293667958132	0.673874908620894	ENSMUSG00000022321	Cdh10	320873	cadherin 10
51.7623276060458	0.612151933356528	0.470583778375658	1.3008351785298	0.193314877804361	0.673874908620894	ENSMUSG00000031780	Ccl17	20295	chemokine (C-C motif) ligand 17
25.645341446443	-0.718409810942412	0.552493194545645	-1.30030526716842	0.193496363520752	0.674261869135683	ENSMUSG00000026023	Cdk15	271697	cyclin-dependent kinase 15
937.58094492701	-0.162753760324722	0.125192506409966	-1.3000279728545	0.193591382008159	0.674261869135683	ENSMUSG00000029066	Mrpl20	66448	mitochondrial ribosomal protein L20
28.9578144822384	-1.06258805355239	0.817365340873367	-1.30001603984945	0.193595471775702	0.674261869135683	ENSMUSG00000030500	Slc17a6	140919	solute carrier family 17 (sodium-dependent inorganic phosphate cotransporter), member 6
4.82926744718436	-1.59593959708957	1.22765258644253	-1.29999286012524	0.193603416283148	NA	ENSMUSG00000068417	Pnp2	667034	purine-nucleoside phosphorylase 2
766.394844315337	0.154553925748839	0.118903014133378	1.29983185771448	0.19365860408325	0.674261869135683	ENSMUSG00000046034	Otulin	432940	OTU deubiquitinase with linear linkage specificity
234.144880878367	-0.226460756175876	0.174231977191963	-1.29976574808865	0.193681268236967	0.674261869135683	ENSMUSG00000022615	Tymp	72962	thymidine phosphorylase
2.40896574126966	-4.6536276921707	3.58090009512104	-1.29956926151368	0.193748640603731	NA	ENSMUSG00000053461	Hhipl2	78772	hedgehog interacting protein-like 2
414.552690348856	-0.173350389535089	0.133397079061472	-1.29950663653742	0.193770117405976	0.674261869135683	ENSMUSG00000024854	Pold4	69745	polymerase (DNA-directed), delta 4
1.26838070587391	-3.32299303666606	2.55796751682216	-1.29907554134789	0.193918005949961	NA	ENSMUSG00000009734	Pou6f2	218030	POU domain, class 6, transcription factor 2
1764.93423316181	0.0991667371890208	0.0763389409145363	1.29903213223826	0.193932902170569	0.674261869135683	ENSMUSG00000050029	Rap2c	72065	RAP2C, member of RAS oncogene family
6738.46096905068	0.0621266592777786	0.0478288155264118	1.29893785982367	0.193965255478051	0.674261869135683	ENSMUSG00000025823	Pdia4	12304	protein disulfide isomerase associated 4
1.73967362901579	-4.1707569683561	3.21098939021595	-1.29890088739147	0.193977945112018	NA	ENSMUSG00000029248	Thegl	71868	theg spermatid protein like
3953.59571873473	-0.0763258343793257	0.0587773503283596	-1.29855861063712	0.194095449867305	0.674261869135683	ENSMUSG00000029762	Akr1b8	14187	aldo-keto reductase family 1, member B8
103.531891115713	-0.765356331667635	0.589454233501809	-1.29841519183064	0.194144701553188	0.674261869135683	ENSMUSG00000038486	Sv2a	64051	synaptic vesicle glycoprotein 2 a
165.530386743472	-0.39470882563915	0.304018115618469	-1.29830692765195	0.194181886806496	0.674261869135683	ENSMUSG00000000884	Gnb1l	13972	guanine nucleotide binding protein (G protein), beta polypeptide 1-like
314.981829344561	0.238538674376799	0.183737745890402	1.29825623592381	0.194199299576736	0.674261869135683	ENSMUSG00000041153	Osgin2	209212	oxidative stress induced growth inhibitor family member 2
8.35526295550001	1.20802957166106	0.93058842807777	1.29813517470486	0.194240889127929	0.674261869135683	ENSMUSG00000052825	NA	NA	NA
1769.41693068385	0.139315344612718	0.107347278361619	1.29780043554908	0.194355919940522	0.674261869135683	ENSMUSG00000034723	Tmx4	52837	thioredoxin-related transmembrane protein 4
5.40117764185771	1.48113187215073	1.14135174671404	1.29769974630075	0.194390530887652	NA	ENSMUSG00000081929	NA	NA	NA
788.112998868257	-0.191072445300087	0.147241256304968	-1.29768279689447	0.194396357525495	0.674261869135683	ENSMUSG00000020744	Slc25a19	67283	solute carrier family 25 (mitochondrial thiamine pyrophosphate carrier), member 19
758.006955819043	-0.13064945243255	0.100681070489493	-1.29765656838327	0.194405374261238	0.674261869135683	ENSMUSG00000039989	Cbx4	12418	chromobox 4
1.67663196969242	-4.12775823561768	3.18096165131612	-1.29764476535258	0.194409431961427	NA	ENSMUSG00000049692	Tmem239	66766	transmembrane 239
177.779999692634	-0.383628660875334	0.295681101959024	-1.2974405815374	0.194479637050114	0.674261869135683	ENSMUSG00000001379	NA	NA	NA
1407.2447396967	-0.122789430045363	0.0946470114354144	-1.29734080541098	0.194513950118438	0.674261869135683	ENSMUSG00000038644	Pold1	18971	polymerase (DNA directed), delta 1, catalytic subunit
12.3072513392845	-1.26106238407251	0.972061269199363	-1.29730750934165	0.194525401644648	0.674261869135683	ENSMUSG00000023959	Clic5	224796	chloride intracellular channel 5
3020.11043562768	0.103899102516846	0.0800896312176239	1.29728531567995	0.194533034991521	0.674261869135683	ENSMUSG00000007880	Arid1a	93760	AT rich interactive domain 1A (SWI-like)
669.220112354585	-0.153019904207568	0.117963414045414	-1.29718104079845	0.194568902513005	0.674261869135683	ENSMUSG00000038332	Sesn1	140742	sestrin 1
15.3919591776159	-1.19478429129334	0.921136913670528	-1.29707568284544	0.194605147507283	0.674261869135683	ENSMUSG00000030364	Clec2h	94071	C-type lectin domain family 2, member h
2.38204137725484	-2.51715234347952	1.94076978754825	-1.29698656668569	0.194635808905081	NA	ENSMUSG00000069899	NA	NA	NA
928.458066999391	-0.131996536217534	0.101779317983157	-1.29688957278509	0.194669184754442	0.674261869135683	ENSMUSG00000020133	2310011J03Rik	66374	RIKEN cDNA 2310011J03 gene
8.90352303756223	-1.20109397320001	0.926143558794398	-1.2968766686274	0.194673625424564	0.674261869135683	ENSMUSG00000038781	Stap2	106766	signal transducing adaptor family member 2
15.8312369213174	-1.08724725319832	0.838419204478258	-1.29678238211982	0.194706074220538	0.674261869135683	ENSMUSG00000061048	Cdh3	12560	cadherin 3
112.352436509969	0.440724594851183	0.339882543576223	1.29669676534107	0.194735542757893	0.674261869135683	ENSMUSG00000044881	Coa4	68185	cytochrome c oxidase assembly factor 4
14.5916983499621	-1.52743426581222	1.17807672953046	-1.29654905111402	0.194786392379128	0.674261869135683	ENSMUSG00000006154	Eps8l1	67425	EPS8-like 1
997.885900027725	0.153770516338476	0.118609921472998	1.29643890181212	0.194824316868751	0.674261869135683	ENSMUSG00000028525	Pde4b	18578	phosphodiesterase 4B, cAMP specific
196.595648518237	-0.307146342084646	0.236938110921708	-1.29631464051867	0.194867106629334	0.674261869135683	ENSMUSG00000036661	Dennd3	105841	DENN/MADD domain containing 3
34.601299048928	-0.69825212896081	0.53868153421449	-1.29622436376812	0.194898198030614	0.674261869135683	ENSMUSG00000074874	Ctla2b	13025	cytotoxic T lymphocyte-associated protein 2 beta
3908.71584152888	0.0711311616811294	0.0548921410816945	1.295835073645	0.195032311606094	0.674261869135683	ENSMUSG00000032194	Kank2	235041	KN motif and ankyrin repeat domains 2
2348.59814976109	0.0998861602087538	0.0770843698285113	1.2958030328453	0.195043352932945	0.674261869135683	ENSMUSG00000021067	Sav1	64010	salvador family WW domain containing 1
131.150891689439	-0.792209914179071	0.611381174821071	-1.29577086571388	0.195054438255114	0.674261869135683	ENSMUSG00000034656	Cacna1a	12286	calcium channel, voltage-dependent, P/Q type, alpha 1A subunit
1119.88524451853	0.200055653986814	0.154423120779008	1.29550324444686	0.195146682856387	0.674261869135683	ENSMUSG00000005686	Ampd3	11717	adenosine monophosphate deaminase 3
3408.47232337957	0.0823432663560109	0.0635694615524829	1.29532741579112	0.195207305482	0.674261869135683	ENSMUSG00000000131	Xpo6	74204	exportin 6
1707.89888571415	-0.100685458822313	0.0777398246207921	-1.29515932552521	0.195265272957486	0.674261869135683	ENSMUSG00000033845	Mrpl15	27395	mitochondrial ribosomal protein L15
508.828442700119	-0.157079124100772	0.12129190318973	-1.29505036997451	0.195302854023934	0.674261869135683	ENSMUSG00000026799	Med27	68975	mediator complex subunit 27
1770.30522432952	0.142606159065292	0.110117832774699	1.29503238006022	0.195309059634727	0.674261869135683	ENSMUSG00000017843	Ppp2r5c	26931	protein phosphatase 2, regulatory subunit B', gamma
1726.15254837965	-0.120129222218836	0.0927650873363718	-1.29498311992356	0.195326052631049	0.674261869135683	ENSMUSG00000024346	Pfdn1	67199	prefoldin 1
63.4156653418559	-2.9191466589453	2.25435652736174	-1.29489130202558	0.195357729435845	0.674261869135683	ENSMUSG00000036500	Akp3	11648	alkaline phosphatase 3, intestine, not Mn requiring
5.75898046792099	-1.55716169585859	1.20271341209225	-1.29470718477292	0.195421260494901	NA	ENSMUSG00000083339	NA	NA	NA
2.3625718449218	-3.28116034201509	2.5347924518553	-1.29444931067768	0.195510267376879	NA	ENSMUSG00000032268	Tmprss5	80893	transmembrane protease, serine 5 (spinesin)
362.661847448776	-0.197508722724511	0.152626932111075	-1.29406206357324	0.195643983993836	0.674920305986809	ENSMUSG00000017764	Zswim1	71971	zinc finger SWIM-type containing 1
1216.09654229092	-0.126664507274949	0.0978917788893863	-1.29392384847838	0.195691725964203	0.674920305986809	ENSMUSG00000036980	Taf6	21343	TATA-box binding protein associated factor 6
1214.92054489665	-0.142834510970068	0.110390348381863	-1.2939039785976	0.195698590079066	0.674920305986809	ENSMUSG00000024078	Ttc27	74196	tetratricopeptide repeat domain 27
1469.84398862574	-0.098106339861391	0.075829305694337	-1.29377869100966	0.195741875147954	0.674920305986809	ENSMUSG00000062963	Ufc1	66155	ubiquitin-fold modifier conjugating enzyme 1
1.63295931957737	3.06575555410199	2.36978477759037	1.29368522538122	0.195774170755	NA	ENSMUSG00000082905	NA	NA	NA
1.68109099312284	-4.13106798918234	3.19340224323441	-1.2936259432818	0.195794656794573	NA	ENSMUSG00000022262	Dnah5	110082	dynein, axonemal, heavy chain 5
1879.26109622994	0.115027811871285	0.0889242184506578	1.29354875280811	0.195821333762952	0.675027565596191	ENSMUSG00000048387	Osr1	23967	odd-skipped related transcription factor 1
7.53034756790396	-1.2415779227034	0.960132437154156	-1.29313194165531	0.195965429406957	0.675198257129623	ENSMUSG00000062432	Cyp26c1	546726	cytochrome P450, family 26, subfamily c, polypeptide 1
1982.61555411005	0.107352514895088	0.0830178475484634	1.29312573217968	0.195967576669954	0.675198257129623	ENSMUSG00000040043	Rbms2	56516	RNA binding motif, single stranded interacting protein 2
4328.61765109374	0.107764371228391	0.0833465896712946	1.29296677468624	0.196022550715293	0.675221028999803	ENSMUSG00000029992	Gfpt1	14583	glutamine fructose-6-phosphate transaminase 1
1898.20999502761	-0.0948187436199338	0.0733577306169619	-1.29255284783864	0.196165756686057	0.675547639145052	ENSMUSG00000042489	Clspn	269582	claspin
779.804917172131	-0.130177346368211	0.100754214787445	-1.29202879147873	0.196347174023585	0.675710916465596	ENSMUSG00000056665	Them6	223626	thioesterase superfamily member 6
34743.4394685028	-0.036450083303847	0.0282189030943888	-1.29169029646283	0.196464419224726	0.675710916465596	ENSMUSG00000036427	Gpi1	14751	glucose phosphate isomerase 1
371.648084441222	0.299489793799362	0.231869085135114	1.2916331369697	0.196484222733595	0.675710916465596	ENSMUSG00000066235	Pomgnt2	215494	protein O-linked mannose beta 1,4-N-acetylglucosaminyltransferase 2
3959.65580660966	0.125788591072296	0.0973888521521092	1.29161180456086	0.196491613946152	0.675710916465596	ENSMUSG00000063480	Snu13	20826	SNU13 homolog, small nuclear ribonucleoprotein (U4/U6.U5)
2.49780772901827	2.77569103534314	2.14905448522174	1.29158709303582	0.196500176203077	NA	ENSMUSG00000081281	NA	NA	NA
406.977365590672	0.18977815423984	0.146948508609582	1.29146022668423	0.196544138226115	0.675710916465596	ENSMUSG00000046387	Pcdhb17	93888	protocadherin beta 17
9.51592131307315	-1.30891725460325	1.01353501086219	-1.29143763222327	0.196551968466928	0.675710916465596	ENSMUSG00000083481	NA	NA	NA
9.51592131307315	-1.30891725460325	1.01353501086219	-1.29143763222327	0.196551968466928	0.675710916465596	ENSMUSG00000084323	NA	NA	NA
5.00434414026625	-1.96835236899564	1.52418553459294	-1.29141257696119	0.196560651779735	NA	ENSMUSG00000052726	Kcnt2	240776	potassium channel, subfamily T, member 2
1585.02061484456	-0.112805282682039	0.0873850999895925	-1.29089836477241	0.196738922523775	0.676082161807261	ENSMUSG00000028630	Dyrk2	69181	dual-specificity tyrosine-(Y)-phosphorylation regulated kinase 2
106.805422386383	-0.655380319405527	0.507847958199827	-1.29050498052342	0.196875383695069	0.676082161807261	ENSMUSG00000047085	Lrrc4b	272381	leucine rich repeat containing 4B
4.98184007784349	-1.60772131160922	1.24584261697141	-1.29046902851783	0.196887858551883	NA	ENSMUSG00000029032	Arhgef16	230972	Rho guanine nucleotide exchange factor (GEF) 16
3093.52165931855	0.0785259390185315	0.0608615941897986	1.29023795817188	0.196968050633099	0.676082161807261	ENSMUSG00000022757	Tfg	21787	Trk-fused gene
1367.21460250309	0.15986364523774	0.123925898821893	1.28999383306872	0.197052799294267	0.676082161807261	ENSMUSG00000024799	Tm7sf2	73166	transmembrane 7 superfamily member 2
11.1004046511061	1.02525193770866	0.794808892572966	1.28993516213653	0.197073171038548	0.676082161807261	ENSMUSG00000001349	Cnn1	12797	calponin 1
1013.32045342589	0.161989847759193	0.125588624397299	1.28984490861799	0.197104511911129	0.676082161807261	ENSMUSG00000026754	Golga1	76899	golgi autoantigen, golgin subfamily a, 1
917.417873467341	-0.137546403599846	0.106644383298425	-1.28976697455267	0.197131577743026	0.676082161807261	ENSMUSG00000036504	Phpt1	75454	phosphohistidine phosphatase 1
1720.37138061867	0.130571686329244	0.101241330904744	1.28970732765352	0.197152294437076	0.676082161807261	ENSMUSG00000041763	Tpp2	22019	tripeptidyl peptidase II
899.757569242892	-0.157657980036354	0.122249503969575	-1.28964106124791	0.197175312101731	0.676082161807261	ENSMUSG00000029922	Mkrn1	54484	makorin, ring finger protein, 1
12.431814959959	-1.37057842984493	1.06290313937255	-1.28946691290611	0.197235811981668	0.676082161807261	ENSMUSG00000003872	Lin7b	22342	lin-7 homolog B (C. elegans)
19514.9392952172	-0.0933589580182414	0.0724064892881948	-1.28937280257645	0.197268511968546	0.676082161807261	ENSMUSG00000028234	Rps20	67427	ribosomal protein S20
1215.73139831725	-0.117861639805263	0.0914147026278734	-1.28930726039824	0.197291287884653	0.676082161807261	ENSMUSG00000022114	Spry2	24064	sprouty RTK signaling antagonist 2
4719.1689061517	0.0860531629007266	0.0667438608903522	1.28930454056435	0.197292233068903	0.676082161807261	ENSMUSG00000038650	Rnh1	107702	ribonuclease/angiogenin inhibitor 1
10.0265679943803	-1.56282075723226	1.21236873116675	-1.28906389372831	0.197375874678956	0.676082161807261	ENSMUSG00000045326	Fndc7	320181	fibronectin type III domain containing 7
2.3978586591011	-2.49673936788025	1.93686953244388	-1.28905913695175	0.197377528253108	NA	ENSMUSG00000093806	Asmt	107626	acetylserotonin O-methyltransferase
18.3447216099196	0.806469649725739	0.625686253959968	1.28893617946949	0.197420274858632	0.676082161807261	ENSMUSG00000081944	NA	NA	NA
134.232621065565	-0.336079047083048	0.260749857972229	-1.28889445883741	0.197434780724031	0.676082161807261	ENSMUSG00000024235	Map3k8	26410	mitogen-activated protein kinase kinase kinase 8
2254.27316079672	-0.0996292092634099	0.0773184531696335	-1.28855667928104	0.197552252175395	0.676294304536571	ENSMUSG00000028277	Ube2j1	56228	ubiquitin-conjugating enzyme E2J 1
1958.41709363659	-0.0859291426198544	0.066694985483089	-1.28838985416141	0.197610288728878	0.676294304536571	ENSMUSG00000004394	Tmed4	103694	transmembrane p24 trafficking protein 4
60.0914551427487	0.604753936836572	0.469468613785426	1.28816691697516	0.197687865504964	0.676294304536571	ENSMUSG00000028795	Ccdc28b	66264	coiled coil domain containing 28B
2.45845702898459	2.74977827980871	2.13506673512726	1.28791209874984	0.19777656340475	NA	ENSMUSG00000097271	NA	NA	NA
21.6454650344274	-4.13559336416016	3.21110351694332	-1.2879040935114	0.197779350364056	0.676294304536571	ENSMUSG00000033883	Zfp267	241944	zinc finger protein 267
321.722425784737	-0.26343278260224	0.204569852041218	-1.28774000652433	0.197836482258249	0.676294304536571	ENSMUSG00000048915	Efna5	13640	ephrin A5
2576.41311635993	0.0927581892947313	0.0720333155085587	1.28771234032272	0.197846116280406	0.676294304536571	ENSMUSG00000036940	Kdm1a	99982	lysine (K)-specific demethylase 1A
10.3278719564262	-4.99807303003027	3.88153770125558	-1.28765283624928	0.197866838161398	0.676294304536571	ENSMUSG00000045174	Amer3	211383	APC membrane recruitment 3
30.6150089394347	0.850080552554359	0.660204321624034	1.2876022236014	0.197884464914716	0.676294304536571	ENSMUSG00000037336	Mfsd2b	432628	major facilitator superfamily domain containing 2B
180.787903981679	-0.281193950680545	0.218409223109351	-1.28746371914779	0.197932707423281	0.676294304536571	ENSMUSG00000098134	Rnf113a2	66381	ring finger protein 113A2
3.32121661416226	-1.92620794502322	1.49618884578624	-1.28740964113457	0.197951545680074	NA	ENSMUSG00000037578	Pkd2l1	329064	polycystic kidney disease 2-like 1
4.03166843084121	-2.21695486244971	1.72248625382848	-1.28706679517599	0.198071007734097	NA	ENSMUSG00000001348	Acp5	11433	acid phosphatase 5, tartrate resistant
1.27189976010375	-3.73262350068872	2.90087187142472	-1.28672470420264	0.198190259271375	NA	ENSMUSG00000094594	NA	NA	NA
2.60669903377647	2.13043913820191	1.65580433916666	1.28664908516553	0.198216626848867	NA	ENSMUSG00000042845	Wfdc12	192200	WAP four-disulfide core domain 12
7.33240474161512	-1.42955251685467	1.11141819244844	-1.2862417824072	0.198358693242865	0.677346621755959	ENSMUSG00000049191	Rtl5	331474	retrotransposon Gag like 5
656.933605797796	-0.152750672016996	0.118763442956231	-1.28617584851671	0.198381697853766	0.677346621755959	ENSMUSG00000021621	Zcchc9	69085	zinc finger, CCHC domain containing 9
2.97262415136074	-3.22285592814282	2.50594476126377	-1.28608418587706	0.19841368257457	NA	ENSMUSG00000019803	Nr2e1	21907	nuclear receptor subfamily 2, group E, member 1
87.0596201754206	-0.395183937444482	0.307311561521272	-1.28593904989522	0.198464333971787	0.677346621755959	ENSMUSG00000093803	Ppp2r3d	19054	protein phosphatase 2 (formerly 2A), regulatory subunit B'', delta
8.99523817283812	1.65461766952626	1.28672280605432	1.28591617537274	0.198472317875435	0.677346621755959	ENSMUSG00000038233	Gask1a	245050	golgi associated kinase 1A
1323.634183732	-0.109797841960176	0.0853954354461572	-1.28575773853164	0.198527623595664	0.677346621755959	ENSMUSG00000075528	Aarsd1	69684	alanyl-tRNA synthetase domain containing 1
2352.59275735991	0.0977914589117949	0.0760670578043747	1.28559539088905	0.1985843061518	0.677346621755959	ENSMUSG00000025423	Pias2	17344	protein inhibitor of activated STAT 2
461.106497090186	-0.16947463650076	0.13183961813466	-1.28546061418093	0.198631371495153	0.677346621755959	ENSMUSG00000020092	Pald1	27355	phosphatase domain containing, paladin 1
26.7788891434418	0.733602273441042	0.570803739617232	1.28520929791557	0.198719155371388	0.677346621755959	ENSMUSG00000096802	NA	NA	NA
660.573608347059	-0.161047066634417	0.125313756816666	-1.28515073464782	0.198739615386111	0.677346621755959	ENSMUSG00000005718	Tfap4	83383	transcription factor AP4
2133.70409076153	0.10529783328629	0.0819471761014893	1.28494767355841	0.198810569954245	0.677346621755959	ENSMUSG00000062312	Erbb2	13866	erb-b2 receptor tyrosine kinase 2
204.081853895095	-0.282020462135047	0.21949700640169	-1.28484878567745	0.198845130530236	0.677346621755959	ENSMUSG00000029591	Ung	22256	uracil DNA glycosylase
3.27740813058571	-2.29086583714103	1.78308949702184	-1.28477333356923	0.198871503432268	NA	ENSMUSG00000026614	Slc30a10	226781	solute carrier family 30, member 10
54.6202835639819	-0.724784109741609	0.564236255172996	-1.2845401249861	0.198953033383497	0.677346621755959	ENSMUSG00000020684	Rasl10b	276952	RAS-like, family 10, member B
1.44393794958205	3.73109751138248	2.90467010748137	1.28451678618255	0.198961193996871	NA	ENSMUSG00000094634	NA	NA	NA
1462.46353147604	-0.100636933327809	0.0783483467482718	-1.28448062409216	0.19897383886598	0.677346621755959	ENSMUSG00000048429	Timm29	69773	translocase of inner mitochondrial membrane 29
1279.42869890614	0.188156219350984	0.146494063398101	1.28439484158252	0.199003836953736	0.677346621755959	ENSMUSG00000005621	Zfp592	233410	zinc finger protein 592
1.83863739926878	-4.21188888464811	3.2794377965905	-1.28433260390761	0.199025603497118	NA	ENSMUSG00000051043	Gprc5c	70355	G protein-coupled receptor, family C, group 5, member C
220.085964568035	-0.455429625292999	0.354647444197428	-1.28417568699428	0.199080490179731	0.677346621755959	ENSMUSG00000031155	Pim2	18715	proviral integration site 2
1.75223393460617	-4.18890433554178	3.26263265581982	-1.28390314737692	0.199175845871651	NA	ENSMUSG00000096606	Tpbgl	100503386	trophoblast glycoprotein-like
21133.9506026733	0.0478429851759234	0.0372645530291809	1.28387385026351	0.199186098281665	0.677346621755959	ENSMUSG00000020612	Prkar1a	19084	protein kinase, cAMP dependent regulatory, type I, alpha
484.353129851205	0.160375028774965	0.124923899539845	1.28378180128626	0.199218312969785	0.677346621755959	ENSMUSG00000029851	Tcaf2	232748	TRPM8 channel-associated factor 2
244.036848656702	-0.328207049670442	0.255659386412316	-1.28376686761316	0.199223539716173	0.677346621755959	ENSMUSG00000062822	4833420G17Rik	67392	RIKEN cDNA 4833420G17 gene
1.71136183069971	-4.11636148711649	3.20656808747797	-1.28372807775122	0.199237116534219	NA	ENSMUSG00000010142	Tnfrsf13b	57916	tumor necrosis factor receptor superfamily, member 13b
11.0102413740253	-1.43323452798238	1.11649701627231	-1.28368863247621	0.199250923446343	0.677346621755959	ENSMUSG00000021097	Clmn	94040	calmin
19.5802347278074	-1.32726540919202	1.03398083696214	-1.28364604231114	0.199265831939939	0.677346621755959	ENSMUSG00000066443	NA	NA	NA
5.47119752762915	-3.35004351821819	2.61035305681544	-1.28336797563512	0.199363187948889	NA	ENSMUSG00000027965	Olfm3	229759	olfactomedin 3
16.8575988327208	-0.845169218517025	0.658575315639591	-1.28332963359888	0.19937661489265	0.677346621755959	ENSMUSG00000050592	Fam78a	241303	family with sequence similarity 78, member A
3451.95851068441	-0.0852068599758812	0.0664082320659767	-1.28307677113325	0.199465180990942	0.677346621755959	ENSMUSG00000030403	Vasp	22323	vasodilator-stimulated phosphoprotein
1.64495976206231	-4.1010187146597	3.19631242024439	-1.28304689137558	0.199475648395138	NA	ENSMUSG00000037025	Foxa2	15376	forkhead box A2
179.833355479501	0.302725903207276	0.235944836471843	1.28303677984241	0.199479190733777	0.677346621755959	ENSMUSG00000032375	Aph1b	208117	aph1 homolog B, gamma secretase subunit
1.73463384729523	-2.94976508894595	2.29922722841562	-1.28293761159858	0.199513934439169	NA	ENSMUSG00000048186	Bend7	209645	BEN domain containing 7
730.265785306955	0.163396167912922	0.127369919795664	1.28284738009614	0.199545550988191	0.677346621755959	ENSMUSG00000094936	Rbm4	19653	RNA binding motif protein 4
396.134443659397	-0.225035567242863	0.175435739168976	-1.28272362466643	0.199588920062002	0.677346621755959	ENSMUSG00000059975	Zfp74	72723	zinc finger protein 74
1.64403363677257	-4.10025865748239	3.19677080258966	-1.28262515853837	0.199623431626187	NA	ENSMUSG00000081543	NA	NA	NA
2.91486931599629	-2.3258484057012	1.81340819131961	-1.28258404083235	0.199637844332493	NA	ENSMUSG00000069268	H2bc7	319180	H2B clustered histone 7
358.327522445918	0.233062754731736	0.181716336982122	1.28256357464803	0.199645018486456	0.677346621755959	ENSMUSG00000028031	Dkk2	56811	dickkopf WNT signaling pathway inhibitor 2
12646.3710315192	0.0601127056129938	0.0468697706234713	1.28254746744783	0.199650664787818	0.677346621755959	ENSMUSG00000034024	Cct2	12461	chaperonin containing Tcp1, subunit 2 (beta)
5705.91624768711	0.0530097378445271	0.0413344299811754	1.28245963156305	0.199681457286095	0.677346621755959	ENSMUSG00000027206	Cops2	12848	COP9 signalosome subunit 2
3.25563389224139	-2.20151995972455	1.71666300284271	-1.28244154856192	0.19968779704806	NA	ENSMUSG00000006469	Slc34a3	142681	solute carrier family 34 (sodium phosphate), member 3
11.4081631608812	-1.15657547756614	0.901870011474223	-1.28241926536128	0.199695609570074	0.677346621755959	ENSMUSG00000008601	Rab25	53868	RAB25, member RAS oncogene family
234.266389299666	-0.237855659488619	0.185474423252466	-1.28241757174709	0.199696203362762	0.677346621755959	ENSMUSG00000037085	Trmt12	68260	tRNA methyltranferase 12
1.5864342347197	4.17220816207295	3.25440590166903	1.28201837390143	0.199836200830448	NA	ENSMUSG00000083909	NA	NA	NA
4.40246033165878	-3.13587137606978	2.44610563295349	-1.28198526417825	0.199847815527765	NA	ENSMUSG00000055409	Nell1	338352	NEL-like 1
536.819652231527	0.191482112811857	0.149382417154276	1.28182497284203	0.19990405176234	0.677598115069374	ENSMUSG00000037692	Ahdc1	230793	AT hook, DNA binding motif, containing 1
18790.3105778202	-0.064396409381172	0.0502433821867041	-1.28168938034218	0.199951631737421	0.677598115069374	ENSMUSG00000042079	Hnrnpf	98758	heterogeneous nuclear ribonucleoprotein F
462.687967808332	0.171932094579992	0.134171906168698	1.28143140758407	0.200042178290586	0.677598115069374	ENSMUSG00000025665	Rps6ka6	67071	ribosomal protein S6 kinase polypeptide 6
421.146723586432	-0.189500662544068	0.147894483496591	-1.28132340073683	0.200080096795424	0.677598115069374	ENSMUSG00000018733	Pex12	103737	peroxisomal biogenesis factor 12
30.9163833566933	0.959165553502372	0.748661924733241	1.28117314613554	0.200132856159575	0.677598115069374	ENSMUSG00000083097	NA	NA	NA
4005.39987719297	0.0763612069882502	0.0596131795812265	1.28094504478164	0.20021296950987	0.677598115069374	ENSMUSG00000027984	Hadh	15107	hydroxyacyl-Coenzyme A dehydrogenase
265.082840571539	-0.220849887121836	0.172412509785509	-1.28093887964734	0.200215135142253	0.677598115069374	ENSMUSG00000022748	Cmss1	66497	cms small ribosomal subunit 1
1918.2916978241	0.10319062477568	0.0805596631192812	1.28092175140914	0.200221151883964	0.677598115069374	ENSMUSG00000048170	Mcmbp	210711	minichromosome maintenance complex binding protein
3750.6505636152	-0.0718177922990665	0.0560683190400591	-1.28089790328394	0.200229529381622	0.677598115069374	ENSMUSG00000038279	Nop2	110109	NOP2 nucleolar protein
987.607773831668	0.118167756907997	0.0922670985248083	1.28071391424782	0.20029417064312	0.677598115069374	ENSMUSG00000050931	Sgms2	74442	sphingomyelin synthase 2
167.409030421759	-0.75435136776177	0.589021661961219	-1.28068527267752	0.200304234717521	0.677598115069374	ENSMUSG00000027273	Snap25	20614	synaptosomal-associated protein 25
832.342056367268	-0.146850309652973	0.11468026647009	-1.28051943174787	0.200362515157441	0.677631074155289	ENSMUSG00000043421	Hilpda	69573	hypoxia inducible lipid droplet associated
1.26235814801163	-3.74944359834089	2.92813524045672	-1.28048853295317	0.200373375095378	NA	ENSMUSG00000037962	Rflna	73121	refilin A
2.37871297366129	-2.48129040123214	1.93779157545992	-1.28047331439308	0.200378724090368	NA	ENSMUSG00000048779	P2ry6	233571	pyrimidinergic receptor P2Y, G-protein coupled, 6
2.29139720440396	-2.95835691365647	2.31214759366365	-1.27948445928095	0.200726508758846	NA	ENSMUSG00000024184	Pdia2	69191	protein disulfide isomerase associated 2
518.20810683706	-0.226398685272998	0.177027808307686	-1.27888769248898	0.200936607276476	0.679408082874034	ENSMUSG00000039055	Eme1	268465	essential meiotic structure-specific endonuclease 1
1.67328246064801	-2.97605563172802	2.32842974384265	-1.27813847061436	0.201200606451914	NA	ENSMUSG00000052435	Cebpe	110794	CCAAT/enhancer binding protein (C/EBP), epsilon
3770.94983029179	0.0965587016168148	0.0755602742023935	1.27790300705071	0.2012836276793	0.680294122374809	ENSMUSG00000020776	Fbf1	217335	Fas (TNFRSF6) binding factor 1
1915.75095341468	0.0934187696115626	0.0731062491675148	1.27784930392892	0.201302566163386	0.680294122374809	ENSMUSG00000020288	Ahsa2	268390	AHA1, activator of heat shock protein ATPase 2
4879.13877297298	-0.0660022071513049	0.0516558552679741	-1.27772944245926	0.201344840172818	0.680294122374809	ENSMUSG00000040466	Blvrb	233016	biliverdin reductase B (flavin reductase (NADPH))
7.04151252061729	-1.42043411301247	1.11196109064617	-1.27741350390871	0.20145629974567	0.680410621584707	ENSMUSG00000027364	Usp50	75083	ubiquitin specific peptidase 50
37.4926134725078	-0.56987181386592	0.446134099712408	-1.27735542796051	0.201476793183238	0.680410621584707	ENSMUSG00000032332	Col12a1	12816	collagen, type XII, alpha 1
1165.33269903259	0.259435196639767	0.203138637249264	1.27713368639676	0.201555053792019	0.680510303746163	ENSMUSG00000024019	Cmtr1	74157	cap methyltransferase 1
2.60271916770487	-3.92904957364768	3.07706266840603	-1.27688318277996	0.201643492233787	NA	ENSMUSG00000020701	Tmem132e	270893	transmembrane protein 132E
5912.97465045296	-0.0775020097437731	0.0606994588583573	-1.27681549722914	0.201667392969862	0.680656433793539	ENSMUSG00000036057	Ptpn23	104831	protein tyrosine phosphatase, non-receptor type 23
602.769454524816	0.155824482542919	0.122049203962312	1.27673493545305	0.2016958431777	0.680656433793539	ENSMUSG00000022971	Ifnar2	15976	interferon (alpha and beta) receptor 2
639.318398591656	0.14048642777273	0.110059193919579	1.27646244506737	0.201792094226804	0.68081668136791	ENSMUSG00000028030	Tbck	271981	TBC1 domain containing kinase
5.03179445010261	1.76304041738028	1.38178031908744	1.27591947361404	0.201983986419728	NA	ENSMUSG00000086465	NA	NA	NA
4.63484221469228	1.69698820431632	1.33007078859996	1.27586307350045	0.20200392647525	NA	ENSMUSG00000078096	NA	NA	NA
20.8852360189539	-1.54518496694848	1.2112341900185	-1.27571115452486	0.20205764401598	0.681322052071247	ENSMUSG00000046743	Fat4	329628	FAT atypical cadherin 4
965.115401257416	0.117878307757502	0.0924068558935205	1.27564461118916	0.202081176576524	0.681322052071247	ENSMUSG00000003746	Man1a	17155	mannosidase 1, alpha
5757.38171331755	0.0586366615171898	0.045969682228642	1.27555072548784	0.202114381960835	0.681322052071247	ENSMUSG00000039844	Rapgef1	107746	Rap guanine nucleotide exchange factor (GEF) 1
2126.21943152218	0.113446607426125	0.0889437916610852	1.27548652140226	0.202137091875876	0.681322052071247	ENSMUSG00000003868	Ruvbl2	20174	RuvB-like protein 2
8352.21528904575	0.0773999877929066	0.0606895535691709	1.27534284305931	0.202187919724907	0.681328879381954	ENSMUSG00000029231	Pdgfra	18595	platelet derived growth factor receptor, alpha polypeptide
6.0683537593827	-1.99410219022278	1.56379009080479	-1.27517254518254	0.202248176599977	0.681367469476902	ENSMUSG00000002007	Srpk3	56504	serine/arginine-rich protein specific kinase 3
1534.92921500198	-0.116193697187987	0.0911492858741273	-1.27476256202868	0.202393295526776	0.68150671396509	ENSMUSG00000026082	Rev1	56210	REV1, DNA directed polymerase
32.9820441792326	-1.03496826986405	0.811922781183234	-1.27471268678502	0.202410954700436	0.68150671396509	ENSMUSG00000017412	Cacnb4	12298	calcium channel, voltage-dependent, beta 4 subunit
969.115183503971	-0.118194550217236	0.0927276380590839	-1.27464208828359	0.202435953213468	0.68150671396509	ENSMUSG00000025145	Lrrc45	217366	leucine rich repeat containing 45
5.1107626752838	1.86995999896923	1.46802519419348	1.27379285203382	0.202736839076829	NA	ENSMUSG00000022315	Slc30a8	239436	solute carrier family 30 (zinc transporter), member 8
3833.62173275114	0.0644705073784375	0.0506222177017579	1.27356149740944	0.202818864856156	0.682366882066275	ENSMUSG00000045767	B230219D22Rik	78521	RIKEN cDNA B230219D22 gene
4358.4825542101	0.0648612056773346	0.0509310973851065	1.27350889745999	0.202837517312717	0.682366882066275	ENSMUSG00000025544	Tm9sf2	68059	transmembrane 9 superfamily member 2
3575.51175025865	0.0854180115292636	0.0670730450560032	1.27350728534754	0.202838089003298	0.682366882066275	ENSMUSG00000028559	Osbpl9	100273	oxysterol binding protein-like 9
15.8922461308303	-1.09980801655249	0.863729218127625	-1.27332501143892	0.202902734914159	0.682419918606737	ENSMUSG00000030757	Zkscan2	210162	zinc finger with KRAB and SCAN domains 2
1.65021506296203	-4.11161947995089	3.22925363151572	-1.27324142019189	0.202932386700991	NA	ENSMUSG00000041143	Tmco4	77056	transmembrane and coiled-coil domains 4
5380.0040600914	-0.0674868386743325	0.0530157770554618	-1.27295764435806	0.203033072226322	0.682693815354452	ENSMUSG00000022698	Naa50	72117	N(alpha)-acetyltransferase 50, NatE catalytic subunit
124.822458084044	-0.313124759038251	0.246037042741335	-1.27267323468624	0.203134019141165	0.682868779491886	ENSMUSG00000042312	S100a13	20196	S100 calcium binding protein A13
6174.41827099854	0.0629856199907111	0.0495039549047446	1.2723351116473	0.203254078354402	0.683107893092393	ENSMUSG00000036275	9530068E07Rik	213673	RIKEN cDNA 9530068E07 gene
4196.25643108179	-0.0632017668515366	0.0496829165522427	-1.2721025905369	0.203336670886378	0.683221001743615	ENSMUSG00000001415	Smg5	229512	Smg-5 homolog, nonsense mediated mRNA decay factor (C. elegans)
27.6842293729957	-0.885093624654006	0.696046635442548	-1.2716010387598	0.203514907504203	0.683655347369148	ENSMUSG00000022415	Syngr1	20972	synaptogyrin 1
1.38549308458823	-3.17040538906884	2.49357446499482	-1.27143000282345	0.203575714599238	NA	ENSMUSG00000041673	Lrrc18	67580	leucine rich repeat containing 18
3.4203279130012	1.98694582212951	1.56312997039057	1.27113282949404	0.203681397805527	NA	ENSMUSG00000020214	Glipr1l2	67537	GLI pathogenesis-related 1 like 2
1248.5061795786	-0.12581047584839	0.0989995985316223	-1.27081804082471	0.203793389072428	0.684338195847652	ENSMUSG00000042606	Hirip3	233876	HIRA interacting protein 3
996.01344524247	-0.136878293555264	0.107718150272906	-1.27070779816103	0.203832620314401	0.684338195847652	ENSMUSG00000032126	Hmbs	15288	hydroxymethylbilane synthase
2278.50565628998	-0.0972218537711844	0.0765253220457418	-1.27045337637484	0.203923180494211	0.684338195847652	ENSMUSG00000032047	Acat1	110446	acetyl-Coenzyme A acetyltransferase 1
767.964982311605	0.149278275847818	0.117519844203203	1.27023888484486	0.20399955044107	0.684338195847652	ENSMUSG00000015127	Unkl	74154	unkempt family like zinc finger
1376.89167379033	-0.119220694834273	0.0938570511046316	-1.27023695536062	0.20400023753051	0.684338195847652	ENSMUSG00000004929	Thop1	50492	thimet oligopeptidase 1
34.2303259981731	0.618359183287163	0.486819137263628	1.27020311231582	0.20401228931437	0.684338195847652	ENSMUSG00000031286	Glt28d2	320302	glycosyltransferase 28 domain containing 2
4285.38045279949	-0.0863581993013219	0.0680062423548804	-1.26985694711192	0.204135591315679	0.684549799356892	ENSMUSG00000018412	Kansl1	76719	KAT8 regulatory NSL complex subunit 1
828.678232832409	-0.185353012839885	0.145977114621279	-1.26974021455871	0.204177182984477	0.684549799356892	ENSMUSG00000000355	Mcts1	68995	malignant T cell amplified sequence 1
1159.82638553829	-0.12193856024342	0.0960438715927392	-1.26961312805552	0.204222470762943	0.684549799356892	ENSMUSG00000040746	Rnf167	70510	ring finger protein 167
9.86564170322452	1.16411107540833	0.91708344654527	1.26936221539451	0.204311905940442	0.684685194151348	ENSMUSG00000038155	Gstp2	14869	glutathione S-transferase, pi 2
627.961918170282	-0.19319515125596	0.152258614583222	-1.26886187546625	0.20449033189339	0.685118676161175	ENSMUSG00000032370	Lactb	80907	lactamase, beta
2.32535514928365	-4.59869352880548	3.62530683459165	-1.26849774063978	0.204620257057562	NA	ENSMUSG00000021721	Htr1a	15550	5-hydroxytryptamine (serotonin) receptor 1A
2.32535514928365	-4.59869352880548	3.62530683459165	-1.26849774063978	0.204620257057562	NA	ENSMUSG00000038608	Dock10	210293	dedicator of cytokinesis 10
2.32535514928365	-4.59869352880548	3.62530683459165	-1.26849774063978	0.204620257057562	NA	ENSMUSG00000057469	E2f6	50496	E2F transcription factor 6
2923.48101163005	-0.0840793631388711	0.0662873791127245	-1.26840681083334	0.204652710642436	0.685131964298048	ENSMUSG00000025580	Eif4a3	192170	eukaryotic translation initiation factor 4A3
290.97709535898	0.241414330591495	0.190341039541738	1.26832516609513	0.20468185350064	0.685131964298048	ENSMUSG00000096433	Zfp994	240038	zinc finger protein 994
908.798964356661	-0.124644916345558	0.0982759071316487	-1.26831611107478	0.204685085850442	0.685131964298048	ENSMUSG00000020079	Supv3l1	338359	suppressor of var1, 3-like 1 (S. cerevisiae)
7384.9402952588	0.0695618490569263	0.0548472348131872	1.26828361163252	0.204696687407357	0.685131964298048	ENSMUSG00000017428	Psmd11	69077	proteasome (prosome, macropain) 26S subunit, non-ATPase, 11
1568.70742686385	-0.112344630573362	0.0885884636420966	-1.26816321171616	0.204739671588816	0.685131964298048	ENSMUSG00000020752	Recql5	170472	RecQ protein-like 5
978.20218783896	-0.113434436994812	0.089466768365963	-1.26789465034447	0.204835574796014	0.685189451186147	ENSMUSG00000025790	Slco3a1	108116	solute carrier organic anion transporter family, member 3a1
4.22314644224097	-2.03488994300344	1.60518186174952	-1.26770055873019	0.204904905200793	NA	ENSMUSG00000046610	Oacyl	319888	O-acyltransferase like
278.163223849634	0.212248320468884	0.167457642200186	1.26747467407402	0.204985613706119	0.685189451186147	ENSMUSG00000034573	Ptpn13	19249	protein tyrosine phosphatase, non-receptor type 13
4.94565516157901	-2.28980471673101	1.80672568409142	-1.26737818413343	0.205020096571026	NA	ENSMUSG00000020396	Nefh	380684	neurofilament, heavy polypeptide
888.786067105645	-0.156529840769132	0.123509325586945	-1.26735240456756	0.205029310196427	0.685189451186147	ENSMUSG00000061979	Rcc1l	94254	reculator of chromosome condensation 1 like
832.379576834498	-0.155136878538056	0.122416873264014	-1.2672834585758	0.20505395299591	0.685189451186147	ENSMUSG00000037594	Clba1	217887	clathrin binding box of aftiphilin containing 1
433.849911076595	-0.181304657766322	0.143068719900225	-1.26725574879515	0.20506385768179	0.685189451186147	ENSMUSG00000032513	Gorasp1	74498	golgi reassembly stacking protein 1
8.26862744360333	-1.17972757456214	0.930932481181436	-1.26725363913069	0.205064611782256	0.685189451186147	ENSMUSG00000036551	Akap14	434756	A kinase (PRKA) anchor protein 14
54.8123989607935	0.576076058360799	0.4546493353333	1.26707775331615	0.205127489333296	0.685189451186147	ENSMUSG00000072494	Ppp1r3e	105651	protein phosphatase 1, regulatory subunit 3E
227.182854631522	0.274074177596326	0.216314651508338	1.26701624547962	0.205149481122992	0.685189451186147	ENSMUSG00000041741	Pde3a	54611	phosphodiesterase 3A, cGMP inhibited
12.3681334914347	1.11935016383078	0.883628086335299	1.26676616683055	0.20523891302368	0.685206611901793	ENSMUSG00000005373	Mlxipl	58805	MLX interacting protein-like
11455.0275067315	-0.0438523845966109	0.0346186437618439	-1.26672739978752	0.205252779240262	0.685206611901793	ENSMUSG00000048076	Arf1	11840	ADP-ribosylation factor 1
1.62338427641564	3.05415075805151	2.41149499897118	1.26649682431624	0.205335265667422	NA	ENSMUSG00000081194	NA	NA	NA
2.98025926395447	2.30053705129057	1.81657806374295	1.26641243622113	0.205365460817581	NA	ENSMUSG00000082687	NA	NA	NA
793.638314009193	0.128848357814331	0.101750469988985	1.26631707773221	0.205399585200004	0.68553277766609	ENSMUSG00000005078	Jkamp	104771	JNK1/MAPK8-associated membrane protein
37.88003851369	-1.34341135199824	1.06107278364996	-1.2660878430762	0.205481634516811	0.685625266844199	ENSMUSG00000029291	Rufy3	52822	RUN and FYVE domain containing 3
133.848674907012	0.412008127544555	0.325458461712836	1.26593152740974	0.205537597801888	0.685625266844199	ENSMUSG00000059669	Taf1b	21340	TATA-box binding protein associated factor, RNA polymerase I, B
290.27235407944	0.19839232271255	0.156729274953098	1.2658281152128	0.205574626961523	0.685625266844199	ENSMUSG00000028189	Ctbs	74245	chitobiase
14.393278077037	-1.08666025150829	0.858740380236987	-1.26541184800044	0.205723730219763	0.685770622433072	ENSMUSG00000030600	Lrfn1	80749	leucine rich repeat and fibronectin type III domain containing 1
23.2018446009968	0.780088794848576	0.616489176213664	1.26537305916659	0.205737628040333	0.685770622433072	ENSMUSG00000079343	C1s2	317677	complement component 1, s subcomponent 2
17.7699429621277	1.04889308172237	0.829154634914429	1.26501503767221	0.205865937331339	0.685770622433072	ENSMUSG00000000686	Abhd15	67477	abhydrolase domain containing 15
2.25738733078134	-2.43584074646351	1.9255916775718	-1.26498300487834	0.205877420215259	NA	ENSMUSG00000044664	Prss42	235628	protease, serine 42
809.135685049719	0.142051809554428	0.112296884336138	1.26496661411571	0.205883296037082	0.685770622433072	ENSMUSG00000045414	Dipk2a	68861	divergent protein kinase domain 2A
3545.42961725435	0.0804702525185449	0.0636175265360825	1.26490696668164	0.205904679700456	0.685770622433072	ENSMUSG00000038084	Opa1	74143	OPA1, mitochondrial dynamin like GTPase
1089.07820885878	-0.109482538513237	0.0865713575407178	-1.26465082243562	0.205996526004312	0.685770622433072	ENSMUSG00000046546	Fam43a	224093	family with sequence similarity 43, member A
69.4647693073028	0.63952008332238	0.505695654709322	1.26463432573883	0.206002442287391	0.685770622433072	ENSMUSG00000099041	NA	NA	NA
1524.92173448897	-0.108018229685341	0.0854213663401341	-1.26453408922576	0.206038393203362	0.685770622433072	ENSMUSG00000027164	Traf6	22034	TNF receptor-associated factor 6
14.4026299013636	-1.92483722701034	1.52259746890224	-1.26417997292358	0.206165437357433	0.685770622433072	ENSMUSG00000024292	Cyp4f14	64385	cytochrome P450, family 4, subfamily f, polypeptide 14
18449.7256641628	0.0446148209670633	0.0352954322880318	1.2640395109197	0.206215845813755	0.685770622433072	ENSMUSG00000022462	Slc38a2	67760	solute carrier family 38, member 2
6.4389375589884	1.50888976163185	1.19375771996494	1.26398324919412	0.206236039313082	0.685770622433072	ENSMUSG00000074647	Fam83c	71405	family with sequence similarity 83, member C
7.18204224482207	-1.39652984247873	1.10488577779016	-1.26395856526625	0.20624489933961	0.685770622433072	ENSMUSG00000000183	Fgf6	14177	fibroblast growth factor 6
10.9325536123562	1.09256278521543	0.864420254964176	1.26392547946567	0.206256775560237	0.685770622433072	ENSMUSG00000097388	NA	NA	NA
204.142942274395	-0.282347958094665	0.223510479034414	-1.26324259745867	0.206502008475997	0.686325944767075	ENSMUSG00000015568	Lpl	16956	lipoprotein lipase
278.941930693525	0.338239977428444	0.267787832469147	1.26308941787867	0.20655704656237	0.686325944767075	ENSMUSG00000026439	Rbbp5	213464	retinoblastoma binding protein 5, histone lysine methyltransferase complex subunit
283.219131107259	-0.225769842492445	0.178767452877806	-1.26292475983739	0.20661622078633	0.686325944767075	ENSMUSG00000032184	Lysmd2	70082	LysM, putative peptidoglycan-binding, domain containing 2
464.923664523829	0.16216688843774	0.128408403711308	1.26289934109242	0.206625356781432	0.686325944767075	ENSMUSG00000074221	Zfp568	243905	zinc finger protein 568
1.64026670229004	-4.09757709168982	3.24495392395187	-1.2627535514278	0.206677762109185	NA	ENSMUSG00000026831	1700007K13Rik	69327	RIKEN cDNA 1700007K13 gene
394.506796780274	0.196141120329353	0.155339141639095	1.26266386088997	0.20671000692518	0.686325944767075	ENSMUSG00000050786	Ccdc126	57895	coiled-coil domain containing 126
130.523151278301	-0.638388154466952	0.505598110579464	-1.26263951765029	0.206718759239707	0.686325944767075	ENSMUSG00000069601	Ank3	11735	ankyrin 3, epithelial
1196.14351748231	-0.107206895134523	0.0849463113461796	-1.26205474299673	0.206929088683729	0.686860914672738	ENSMUSG00000022685	Parn	74108	poly(A)-specific ribonuclease (deadenylation nuclease)
2480.69243630881	-0.0901176308306748	0.071432346422156	-1.26158015723145	0.207099899971134	0.68726448858973	ENSMUSG00000058076	Sdhc	66052	succinate dehydrogenase complex, subunit C, integral membrane protein
29.3392149587745	0.733857777470561	0.581834020507197	1.26128371942026	0.207206644760077	0.68742716920236	ENSMUSG00000001166	Oas1c	114643	2'-5' oligoadenylate synthetase 1C
938.056247932126	-0.130750587645115	0.103681742223444	-1.26107629792075	0.207281359253403	0.68742716920236	ENSMUSG00000039660	Spout1	227695	SPOUT domain containing methyltransferase 1
1.91174654575514	-3.38857851419391	2.68706656207096	-1.26106980825302	0.207283697186759	NA	ENSMUSG00000021255	Esrrb	26380	estrogen related receptor, beta
14.2401565981	1.12443561714144	0.891677560227567	1.26103388410321	0.207296639376974	0.68742716920236	ENSMUSG00000061848	NA	NA	NA
1.27840054883883	-3.73982733452896	2.96651333343674	-1.26068111421442	0.207423760938378	NA	ENSMUSG00000050534	Htr5b	15564	5-hydroxytryptamine (serotonin) receptor 5B
157.957949584671	-0.317389630897873	0.251820706197653	-1.26037940124255	0.207532528867887	0.688045983263969	ENSMUSG00000042787	Exog	208194	endo/exonuclease (5'-3'), endonuclease G-like
114.894837316226	1.71388498286994	1.36011361578426	1.26010427583411	0.207631748006753	0.688211499031879	ENSMUSG00000005583	Mef2c	17260	myocyte enhancer factor 2C
595.047180185897	-0.16328943878756	0.129608152967296	-1.25987011657177	0.207716220526683	0.688328069018046	ENSMUSG00000045248	Med26	70625	mediator complex subunit 26
2.27653960131159	-2.57294802948073	2.04244682949092	-1.25973807118496	0.207763866645423	NA	ENSMUSG00000029882	2210010C04Rik	67373	RIKEN cDNA 2210010C04 gene
1360.28328819962	0.195447457688668	0.155150935467764	1.2597246487713	0.207768710317219	0.688330742270989	ENSMUSG00000028842	Ago3	214150	argonaute RISC catalytic subunit 3
516.39218627337	0.197732232324404	0.156990538385252	1.25951687508181	0.207843698900013	0.688330742270989	ENSMUSG00000033721	Vav3	57257	vav 3 oncogene
4.71080253748259	1.69938148530915	1.34925081112492	1.2595000657382	0.207849766497667	NA	ENSMUSG00000069302	H2ac12	319168	H2A clustered histone 12
1219.65260711593	-0.15500792850986	0.123087995223908	-1.25932612866012	0.207912559371119	0.688330742270989	ENSMUSG00000020224	Llph	66225	LLP homolog, long-term synaptic facilitation (Aplysia)
1424.44295629349	-0.11122196903471	0.0883202859434969	-1.25930263751484	0.207921040943401	0.688330742270989	ENSMUSG00000015804	Med28	66999	mediator complex subunit 28
401.92025648997	-0.200664026480909	0.159366181181962	-1.25913807429315	0.207980464190696	0.688330742270989	ENSMUSG00000051989	Smim11	68936	small integral membrane protein 11
6.34658305903481	-2.10461166302188	1.67158916350269	-1.25904840075167	0.208012850199936	0.688330742270989	ENSMUSG00000035852	Misp	78906	mitotic spindle positioning
98400.5832014226	0.0539474743547712	0.0428659231083208	1.25851656614154	0.208204999858813	0.688803318253292	ENSMUSG00000026728	Vim	22352	vimentin
3.74469326131702	-2.44154059860538	1.9403300638027	-1.25831199760951	0.208278943887302	NA	ENSMUSG00000058579	Cela2a	13706	chymotrypsin-like elastase family, member 2A
7.38725574453135	-3.14193333966005	2.49740944362755	-1.25807698360279	0.208363916336432	0.689165751237368	ENSMUSG00000002944	Cd36	12491	CD36 molecule
2337.61261827649	0.112070083478888	0.0891022783834078	1.25776899886498	0.20847531036838	0.689273670744277	ENSMUSG00000025871	4833439L19Rik	97820	RIKEN cDNA 4833439L19 gene
1338.12638786438	0.133767688730273	0.10636158498558	1.25766919276738	0.208511418181264	0.689273670744277	ENSMUSG00000028099	Polr3c	74414	polymerase (RNA) III (DNA directed) polypeptide C
281.547134487934	0.279520302862413	0.222273026545307	1.25755386160379	0.20855314829184	0.689273670744277	ENSMUSG00000074182	Znhit6	229937	zinc finger, HIT type 6
58.9272773840769	-0.466273424301771	0.370832456921653	-1.25736950905644	0.208619864881715	0.689273670744277	ENSMUSG00000057726	Serpinb9g	93806	serine (or cysteine) peptidase inhibitor, clade B, member 9g
2026.49028776671	-0.122080812573079	0.0970972539754766	-1.25730448158619	0.208643401802544	0.689273670744277	ENSMUSG00000032086	Bace1	23821	beta-site APP cleaving enzyme 1
3.19071028449822	1.94263215853089	1.54550396519061	1.25695708473404	0.208769175915016	NA	ENSMUSG00000044505	Lingo4	320747	leucine rich repeat and Ig domain containing 4
8642.74861288113	0.0646275783245184	0.05141694457752	1.25693152044617	0.208778433567732	0.689354037492288	ENSMUSG00000007815	Rhoa	11848	ras homolog family member A
93.3416592038988	-0.418316796062839	0.332832772732312	-1.25683775857998	0.208812390308309	0.689354037492288	ENSMUSG00000062101	Zfp119b	240120	zinc finger protein 119b
17.8390826285623	-0.833111708334714	0.662868419805779	-1.25682817802486	0.208815860221681	0.689354037492288	ENSMUSG00000041062	Mslnl	328783	mesothelin-like
5370.58435706334	-0.0685423225717055	0.0545430164646444	-1.256665417765	0.20887481559131	0.689385650229381	ENSMUSG00000030342	Cd9	12527	CD9 antigen
870.468366454292	0.118213847941509	0.0941107091855265	1.25611472875491	0.209074376777378	0.689881204015358	ENSMUSG00000040022	Rab11fip2	74998	RAB11 family interacting protein 2 (class I)
37.1061299964167	0.608135078926838	0.484393025027103	1.25545795976895	0.209312560262755	0.690411011524249	ENSMUSG00000033857	Engase	217364	endo-beta-N-acetylglucosaminidase
2.10117914110432	-2.48259454162435	1.97759755546053	-1.25535882402839	0.209348529841997	NA	ENSMUSG00000034116	Vav1	22324	vav 1 oncogene
11.4248250008264	-1.87775675142093	1.49581824065801	-1.25533751386459	0.209356262427378	0.690411011524249	ENSMUSG00000048142	Nat8l	269642	N-acetyltransferase 8-like
1074.50297517703	-0.12572331361436	0.100156949162145	-1.25526301136455	0.209383297958146	0.690411011524249	ENSMUSG00000037824	Tspan14	52588	tetraspanin 14
178.366073607483	0.271777296147726	0.216535391565686	1.25511720824299	0.209436214435482	0.690422429689202	ENSMUSG00000049038	Mterf2	74238	mitochondrial transcription termination factor 2
406.118056572467	0.207955453142426	0.165707360880734	1.25495603838684	0.209494719247116	0.690452260483709	ENSMUSG00000063838	Cdc42ep5	58804	CDC42 effector protein (Rho GTPase binding) 5
14.7543081144785	-1.53203036206434	1.22117299424722	-1.25455637266917	0.209639849346231	0.690767509257193	ENSMUSG00000026418	Tnni1	21952	troponin I, skeletal, slow 1
2.16105351030744	4.61368593639537	3.67791528840004	1.25442963598066	0.20968588627686	NA	ENSMUSG00000079192	NA	NA	NA
1446.74938745919	-0.156208147747239	0.124564166029935	-1.25403759946259	0.209828339353808	0.691181506019137	ENSMUSG00000041354	Rgl2	19732	ral guanine nucleotide dissociation stimulator-like 2
943.250967876553	-0.17663111516957	0.140861113025285	-1.25393809104621	0.209864508560642	0.691181506019137	ENSMUSG00000028698	Pik3r3	18710	phosphoinositide-3-kinase regulatory subunit 3
597.372015815619	0.180097360258804	0.143686695507387	1.25340317433596	0.210059016830271	0.691623279706671	ENSMUSG00000019977	Hbs1l	56422	Hbs1-like (S. cerevisiae)
767.426194857875	-0.135487412778892	0.108104813054782	-1.25329676774183	0.21009772432032	0.691623279706671	ENSMUSG00000014177	Tvp23b	67510	trans-golgi network vesicle protein 23B
3.45076875775876	-1.95429891228557	1.55954262519035	-1.25312311489212	0.210160905044611	NA	ENSMUSG00000058762	NA	NA	NA
4813.38942497873	0.0869133499963068	0.0693693961375294	1.25290625024319	0.210239826977483	0.691775934754728	ENSMUSG00000052957	Gas1	14451	growth arrest specific 1
9.43475982350926	-4.86353833245964	3.88197483458396	-1.25285158706622	0.210259723523632	0.691775934754728	ENSMUSG00000055733	Nap1l3	54561	nucleosome assembly protein 1-like 3
1308.32789163527	0.132701121498841	0.105926937435538	1.25276086245386	0.210292748878953	0.691775934754728	ENSMUSG00000024795	Kif20b	240641	kinesin family member 20B
1133.19082132069	-0.202321120505098	0.16158701218398	-1.25208776231805	0.21053788641821	0.692419183105921	ENSMUSG00000028673	Fuca1	71665	fucosidase, alpha-L- 1, tissue
135.97595221283	-0.318132494195295	0.25414353151775	-1.25178277131588	0.21064902967473	0.692621550468418	ENSMUSG00000059540	Tcea2	21400	transcription elongation factor A (SII), 2
474.309531085062	0.24096484759112	0.192558233064846	1.25138688570108	0.210793359578495	0.692854471918495	ENSMUSG00000044072	Eml6	237711	echinoderm microtubule associated protein like 6
5797.26033049447	0.0760123011292483	0.0607458762123743	1.25131623525358	0.210819124468861	0.692854471918495	ENSMUSG00000022108	Itm2b	16432	integral membrane protein 2B
1420.1088377528	0.117372074288251	0.093834496133759	1.250841418927	0.210992340159606	0.693260546238704	ENSMUSG00000029782	Tmem209	72649	transmembrane protein 209
4059.28082907176	-0.0701174058042698	0.0560648766990272	-1.25064764131527	0.211063060899364	0.693314436004409	ENSMUSG00000037916	Ndufv1	17995	NADH:ubiquinone oxidoreductase core subunit V1
622.939806887741	-0.180844694757925	0.144623205502521	-1.25045420013715	0.211133675951354	0.693314436004409	ENSMUSG00000078970	Wdr92	103784	WD repeat domain 92
1.69253172623433	-3.03480975826616	2.42699390188829	-1.25043979546259	0.211138935012788	NA	ENSMUSG00000061524	Zic2	22772	zinc finger protein of the cerebellum 2
3.61043343808866	1.89603939768878	1.51630635624632	1.25043292859532	0.211141442098734	NA	ENSMUSG00000079110	Capn3	12335	calpain 3
1.69208864471321	-3.03484369451875	2.42704639981442	-1.25042673051113	0.211143705031171	NA	ENSMUSG00000037035	Inhbb	16324	inhibin beta-B
121.190583170859	-0.32341822575129	0.258654225065414	-1.25038833473336	0.211157723794194	0.693314436004409	ENSMUSG00000071648	Rom1	19881	rod outer segment membrane protein 1
1690.69698054612	0.0863154249151687	0.0690555823248911	1.24994130827938	0.211320988098368	0.693687353595419	ENSMUSG00000067873	Htatsf1	72459	HIV TAT specific factor 1
1.57384906215432	-4.04013077000885	3.23248151520156	-1.24985425315168	0.211352793240728	NA	ENSMUSG00000024990	Rbp4	19662	retinol binding protein 4, plasma
1.57367094149543	-4.03996337938879	3.2325794060899	-1.24976462195417	0.211385543152834	NA	ENSMUSG00000058952	Cfi	12630	complement component factor i
2406.39835908083	0.0974880875182621	0.078016251734505	1.24958691747998	0.211450484583471	0.693850400229017	ENSMUSG00000031403	Dkc1	245474	dyskeratosis congenita 1, dyskerin
477.480069746416	0.171299060659043	0.137090424915324	1.24953337014491	0.211470056082979	0.693850400229017	ENSMUSG00000041837	Pdcd7	50996	programmed cell death 7
7442.58311537923	0.0581501414770347	0.046547928767994	1.24925303909587	0.211572538186352	0.694023544553492	ENSMUSG00000030058	Copg1	54161	coatomer protein complex, subunit gamma 1
2198.66483674849	0.0966858646096636	0.0774059978388773	1.24907458477466	0.211637795374185	0.694074526948321	ENSMUSG00000024976	Shoc2	56392	Shoc2, leucine rich repeat scaffold protein
34.8313853872758	-0.579351891178608	0.46392338412542	-1.24880941768174	0.211734788562683	0.694229540423583	ENSMUSG00000024965	Fermt3	108101	fermitin family member 3
3166.79554352771	0.0738799299510612	0.0591669056705555	1.2486698284076	0.211785860627925	0.694233951685012	ENSMUSG00000020964	Sel1l	20338	sel-1 suppressor of lin-12-like (C. elegans)
2.06544560163312	-3.3168589708579	2.6563801569136	-1.2486386642459	0.211797263995411	NA	ENSMUSG00000094300	NA	NA	NA
624.038670607258	-0.172910828136561	0.138528124778113	-1.24820016450465	0.211957763740841	0.694634352015466	ENSMUSG00000025316	Banp	53325	BTG3 associated nuclear protein
4681.5175134697	0.0723342698913896	0.0579657124323341	1.2478802874342	0.212074900626525	0.694855125005143	ENSMUSG00000053470	Kdm3a	104263	lysine (K)-specific demethylase 3A
1849.48986106408	0.207752160286168	0.166504733223994	1.24772525239078	0.212131690268503	0.694878115400885	ENSMUSG00000020220	Vps13d	230895	vacuolar protein sorting 13D
705.587981701911	-0.155960309496027	0.125032030500409	-1.24736284671884	0.212264483039157	0.695095041472925	ENSMUSG00000014668	Chfr	231600	checkpoint with forkhead and ring finger domains
203.080238837894	-0.238991147656427	0.191621733532541	-1.24720272200148	0.212323175100176	0.695095041472925	ENSMUSG00000025586	Cpeb1	12877	cytoplasmic polyadenylation element binding protein 1
30769.5246930065	-0.0430699228141273	0.0345350380600699	-1.24713697257874	0.212347278266745	0.695095041472925	ENSMUSG00000030208	Emp1	13730	epithelial membrane protein 1
121.704000499988	-0.321932334981161	0.258187648096058	-1.24689286011617	0.212436785064881	0.6952250249158	ENSMUSG00000058351	Smim4	66487	small integral membrane protein 4
2159.57064915889	-0.0871217066165028	0.0699217360020055	-1.24598889555608	0.212768471944901	0.69614732524555	ENSMUSG00000029377	Ereg	13874	epiregulin
640.636924662473	0.166427346879281	0.133690711052627	1.24486843976592	0.213180113611678	0.697330732458443	ENSMUSG00000024087	Cyp1b1	13078	cytochrome P450, family 1, subfamily b, polypeptide 1
1.53538771880568	2.97453002980479	2.39022649112847	1.24445530197452	0.213332040322287	NA	ENSMUSG00000092284	NA	NA	NA
745.413287183919	-0.173943575064221	0.139815263745205	-1.24409574752303	0.213464325957753	0.697891799110918	ENSMUSG00000059689	Zfp637	232337	zinc finger protein 637
1385.14161982414	-0.112370396960347	0.0903405757005177	-1.24385300944792	0.213553666510538	0.697891799110918	ENSMUSG00000084786	Ubl5	66177	ubiquitin-like 5
10.8676782938706	-2.4661736866404	1.9827848621782	-1.24379287621309	0.213575802916281	0.697891799110918	ENSMUSG00000016918	Sulf1	240725	sulfatase 1
2102.8262330118	0.0966817796780776	0.0777499767355255	1.24349593064125	0.213685139583323	0.697891799110918	ENSMUSG00000032078	Zpr1	22687	ZPR1 zinc finger
15.9067515472613	-1.05378398938022	0.847496004341892	-1.24340879954769	0.213717229297958	0.697891799110918	ENSMUSG00000046108	Il17c	234836	interleukin 17C
2733.94401651957	-0.0703283011800867	0.0565622743591664	-1.24337824065396	0.213728484728064	0.697891799110918	ENSMUSG00000038236	Hoxa7	15404	homeobox A7
949.775757648196	0.11637809080619	0.0936004716722137	1.24334940547888	0.213739105671501	0.697891799110918	ENSMUSG00000045095	Magi1	14924	membrane associated guanylate kinase, WW and PDZ domain containing 1
30.3037896783324	0.643376027659721	0.517485747664726	1.24327294145414	0.213767271730623	0.697891799110918	ENSMUSG00000054568	Usp17la	13531	ubiquitin specific peptidase 17-like A
3890.19628297359	0.0873324471961078	0.0702527615874007	1.24311764011524	0.213824486309074	0.697891799110918	ENSMUSG00000034781	Gna11	14672	guanine nucleotide binding protein, alpha 11
12.5621527276175	0.966478779151344	0.777533869922817	1.2430053744762	0.213865852981068	0.697891799110918	ENSMUSG00000042641	Rgsl1	240816	regulator of G-protein signaling like 1
140.312943100418	-0.493296043387281	0.396888426692016	-1.24290861161864	0.213901511954417	0.697891799110918	ENSMUSG00000026941	Mamdc4	381352	MAM domain containing 4
2435.46007019978	-0.0985029575346456	0.0793078026860037	-1.24203362340827	0.214224156693263	0.698781180279124	ENSMUSG00000026374	Tsn	22099	translin
765.156997459022	0.13349490211446	0.107512545057273	1.24166814247906	0.214359028661259	0.699057790034999	ENSMUSG00000032217	Rnf111	93836	ring finger 111
1.88763218281009	3.33197375760779	2.68362670232225	1.24159360716023	0.21438654164761	NA	ENSMUSG00000098190	NA	NA	NA
4.41442855513615	2.22732783723873	1.79404135378997	1.241514211773	0.214415851416322	NA	ENSMUSG00000044716	Dok7	231134	docking protein 7
8819.12376626043	-0.0580941126483909	0.046802224944232	-1.24126818153654	0.214506694806601	0.6993399584731	ENSMUSG00000042699	Dhx9	13211	DEAH (Asp-Glu-Ala-His) box polypeptide 9
6.03285944703548	-2.13831050578852	1.72282885215094	-1.24116246551064	0.214545737564665	0.6993399584731	ENSMUSG00000038576	Susd4	96935	sushi domain containing 4
79.4195136143917	-0.476090961187836	0.383903368147468	-1.24013228507273	0.214926469278761	0.700170877016142	ENSMUSG00000032478	Nme6	54369	NME/NM23 nucleoside diphosphate kinase 6
361.560643064357	-0.246619428836277	0.198879277965406	-1.24004587787761	0.21495842557196	0.700170877016142	ENSMUSG00000007207	Stx1a	20907	syntaxin 1A (brain)
3.03050349015072	-2.93235015982344	2.36489909471278	-1.23994726302671	0.214994900851861	NA	ENSMUSG00000025170	Rab40b	217371	Rab40B, member RAS oncogene family
572.418170939919	0.153220345635939	0.123574404175494	1.23990357597309	0.215011061076061	0.700170877016142	ENSMUSG00000005150	Wdr83	67836	WD repeat domain containing 83
1526.66275659196	-0.0926385983571795	0.0747246851276883	-1.23973220093039	0.215074462659517	0.700170877016142	ENSMUSG00000056216	Cebpg	12611	CCAAT/enhancer binding protein (C/EBP), gamma
3089.4343695708	0.0902371838718658	0.0727949285304273	1.23960811135556	0.215120379010408	0.700170877016142	ENSMUSG00000027198	Ext2	14043	exostosin glycosyltransferase 2
4675.78175236406	-0.124990503220347	0.100833722090052	-1.23957045946118	0.215134312581539	0.700170877016142	ENSMUSG00000021577	Sdha	66945	succinate dehydrogenase complex, subunit A, flavoprotein (Fp)
4506.47174060461	-0.0581725303913498	0.0469322759944415	-1.23949945232231	0.215160591462558	0.700170877016142	ENSMUSG00000008140	Emc10	69683	ER membrane protein complex subunit 10
870.392646645612	-0.185032830655143	0.149293715366137	-1.23938794209359	0.215201864714294	0.700170877016142	ENSMUSG00000003518	Dusp3	72349	dual specificity phosphatase 3 (vaccinia virus phosphatase VH1-related)
202.480336099529	-0.251589939866858	0.203026219352226	-1.2391992554931	0.215271716229406	0.700234955796537	ENSMUSG00000039634	Zfp189	230162	zinc finger protein 189
3.32838268050872	-2.27827184299622	1.83850944180515	-1.23919507356964	0.215273264556633	NA	ENSMUSG00000034584	Exph5	320051	exophilin 5
1331.75035267701	0.1148530873981	0.0927025298005391	1.2389423206165	0.215366859426475	0.700381254240164	ENSMUSG00000051329	Nup160	59015	nucleoporin 160
4.00672253028931	-2.15317728713503	1.73815770873046	-1.23876980570866	0.215430758836618	NA	ENSMUSG00000004552	Ctse	13034	cathepsin E
115.402611869442	-0.435703372164659	0.35173231552967	-1.23873568883922	0.21544339732043	0.700466993477066	ENSMUSG00000025735	Rhbdl1	214951	rhomboid like 1
1320.2044516543	-0.102203255157574	0.082539106740767	-1.23824038317457	0.215626941871193	0.700759910611346	ENSMUSG00000040596	Pogk	71592	pogo transposable element with KRAB domain
465.613355941487	-0.192487582713171	0.155454865059934	-1.23822167057274	0.215633878374496	0.700759910611346	ENSMUSG00000039048	Foxred1	235169	FAD-dependent oxidoreductase domain containing 1
1001.82594189668	0.179413749437934	0.144918842170098	1.23802913928438	0.215705256400755	0.700828737400732	ENSMUSG00000029708	Gcc1	74375	golgi coiled coil 1
2.70381889143353	-1.97704375750896	1.59734212322233	-1.23770839619546	0.215824204774298	NA	ENSMUSG00000040728	Esrp1	207920	epithelial splicing regulatory protein 1
2031.19860765385	-0.0915659512428904	0.0739928388033699	-1.23749747575194	0.215902450887153	0.700942098469692	ENSMUSG00000042428	Mgat3	17309	mannoside acetylglucosaminyltransferase 3
107.487952615405	-0.403635512244306	0.326172742524667	-1.23749001562809	0.2159052187771	0.700942098469692	ENSMUSG00000036864	Proser3	333193	proline and serine rich 3
104.595312549682	0.388937752595766	0.31434056772719	1.23731325997132	0.215970806960592	0.700942098469692	ENSMUSG00000005947	Itgae	16407	integrin alpha E, epithelial-associated
99.4795468692652	0.399747896362448	0.323081759775575	1.23729639407724	0.215977066086294	0.700942098469692	ENSMUSG00000072931	Gm15080	666184	predicted gene 15080
1063.3037240039	0.144408307379556	0.116716372729039	1.23725835547344	0.215991183125608	0.700942098469692	ENSMUSG00000007411	Mark3	17169	MAP/microtubule affinity regulating kinase 3
2.17466799253049	-2.50267823470746	2.02278635726132	-1.23724298699338	0.215996886926059	NA	ENSMUSG00000090742	NA	NA	NA
5.70496895047117	-1.46645556312563	1.18528716713072	-1.23721542238203	0.216007117424963	NA	ENSMUSG00000078238	NA	NA	NA
250.884980597896	0.209152481304974	0.169090425756181	1.23692681220497	0.216114254927921	0.701178506402209	ENSMUSG00000079083	Jrkl	77532	Jrk-like
6.93951595490456	-1.25868760889381	1.01781762900571	-1.23665337779952	0.216215794189648	0.70120591343432	ENSMUSG00000096607	7530416G11Rik	328577	RIKEN cDNA 7530416G11 gene
76.7930036724166	0.608929291913625	0.492451100307782	1.2365274268512	0.216262577347736	0.70120591343432	ENSMUSG00000032318	Isl2	104360	insulin related protein 2 (islet 2)
699.225455316851	0.140934202162449	0.114008284176395	1.2361751006128	0.21639348393394	0.70120591343432	ENSMUSG00000020650	Bcap29	12033	B cell receptor associated protein 29
523.633420657193	-0.154134576723462	0.12468941757987	-1.23614802053856	0.216403547877935	0.70120591343432	ENSMUSG00000030534	Vps33b	233405	vacuolar protein sorting 33B
22.4665197186633	1.26280132031359	1.02170172064701	1.23597846102667	0.216466570040305	0.70120591343432	ENSMUSG00000022441	Efcab6	77627	EF-hand calcium binding domain 6
250.79142601066	0.287607263475276	0.232696842479524	1.23597406999875	0.216468202280352	0.70120591343432	ENSMUSG00000035234	Abraxas1	70681	BRCA1 A complex subunit
765.881468082668	-0.135855367917848	0.10991910732004	-1.23595770771948	0.216474284571443	0.70120591343432	ENSMUSG00000080893	NA	NA	NA
3422.1997163393	0.0919103463950497	0.0743792504928514	1.23569874374955	0.216570564694098	0.70135505768831	ENSMUSG00000020440	Arf5	11844	ADP-ribosylation factor 5
371.739868298734	0.206325693865943	0.167018210668416	1.23534848709141	0.216700835517788	0.701614184755064	ENSMUSG00000013495	Tmem175	72392	transmembrane protein 175
1615.51011388067	-0.104576488826322	0.0846725239471621	-1.23506993710948	0.216804476751748	0.701786992796465	ENSMUSG00000036835	Psenen	66340	presenilin enhancer gamma secretase subunit
964.73912625765	-0.111910155850526	0.0906271834572966	-1.23484093382708	0.216889709652791	0.701865209921408	ENSMUSG00000006717	Acot13	66834	acyl-CoA thioesterase 13
6.56835608440662	-2.42811795556157	1.96650955527669	-1.23473488803869	0.216929187079068	0.701865209921408	ENSMUSG00000027221	Chst1	76969	carbohydrate sulfotransferase 1
132.259935488817	-0.407592819223857	0.330215184602441	-1.23432488337741	0.217081867221428	0.702046914084246	ENSMUSG00000051224	Tceanc	245695	transcription elongation factor A (SII) N-terminal and central domain containing
2931.30680554537	0.100644569392593	0.0815425248206505	1.23425868421363	0.217106526133381	0.702046914084246	ENSMUSG00000033295	Ptprf	19268	protein tyrosine phosphatase, receptor type, F
15.0232119299477	-1.53054492156179	1.24013202798749	-1.23417901241176	0.21713620621845	0.702046914084246	ENSMUSG00000000197	Nalcn	338370	sodium leak channel, non-selective
6.12166669632402	-1.43516101108022	1.1629759635529	-1.2340418513	0.217187309596512	0.702049555285228	ENSMUSG00000023247	Guca2a	14915	guanylate cyclase activator 2a (guanylin)
788.909058528555	0.159149552810254	0.128987591621473	1.23383614508669	0.217263967669654	0.702134780702787	ENSMUSG00000024269	Tpgs2	66648	tubulin polyglutamylase complex subunit 2
276.556895697146	-0.295942129221054	0.239887339009326	-1.23367131605703	0.217325406574684	0.702170794072937	ENSMUSG00000069920	B3gnt9	97440	UDP-GlcNAc:betaGal beta-1,3-N-acetylglucosaminyltransferase 9
1.59331568945024	3.08169528278032	2.49823023105663	1.23355135346229	0.217370129675671	NA	ENSMUSG00000031966	Glb1l3	70893	galactosidase, beta 1 like 3
2.29497386152306	3.86883928887195	3.13639653823601	1.23353002138176	0.217378083154341	NA	ENSMUSG00000023902	Zscan10	332221	zinc finger and SCAN domain containing 10
5.85538380101787	-2.8137300337811	2.28114173770155	-1.23347444276574	0.217398806135647	0.702245426297955	ENSMUSG00000022829	Stxbp5l	207227	syntaxin binding protein 5-like
2476.79704463472	0.109085611249856	0.0884745153264241	1.23296082320867	0.217590380990267	0.702247618003488	ENSMUSG00000011960	Ccnt1	12455	cyclin T1
7.41806246041482	1.331424496153	1.07994031232828	1.2328685955639	0.217624793812272	0.702247618003488	ENSMUSG00000030945	Acsm2	233799	acyl-CoA synthetase medium-chain family member 2
749.74378076651	0.169207024470386	0.137250912567154	1.23282986834493	0.217639245232831	0.702247618003488	ENSMUSG00000024948	Map4k2	26412	mitogen-activated protein kinase kinase kinase kinase 2
3.31704724817499	-2.41276566287984	1.95720291103383	-1.2327621470813	0.217664517708008	NA	ENSMUSG00000094626	Tmem121b	94047	transmembrane protein 121B
815.827623663074	-0.149923873520327	0.121619861520088	-1.23272524443357	0.21767829006464	0.702247618003488	ENSMUSG00000002280	Ciao3	67563	cytosolic iron-sulfur assembly component 3
8.85332320833215	1.5740044837606	1.27691652530819	1.23266043830132	0.21770247773609	0.702247618003488	ENSMUSG00000057290	NA	NA	NA
93.0900404297951	0.415483549053192	0.337069882642546	1.23263326226568	0.217712621255918	0.702247618003488	ENSMUSG00000004371	Il11	16156	interleukin 11
2.13046212715822	-3.39095675859947	2.75126346643153	-1.23250891816538	0.217759037320849	NA	ENSMUSG00000024245	Tmem178	68027	transmembrane protein 178
497.121651649619	0.194655080351664	0.157943137040333	1.23243772410292	0.217785616357954	0.702247618003488	ENSMUSG00000074733	Zfp950	414758	zinc finger protein 950
9.16282530841003	1.13056865088352	0.917375875893966	1.23239413700715	0.217801889976012	0.702247618003488	ENSMUSG00000074625	Arhgap40	545481	Rho GTPase activating protein 40
1.51491385781225	4.09254816790754	3.32082887913553	1.23238755047592	0.217804349190271	NA	ENSMUSG00000072978	NA	NA	NA
1492.6834417252	-0.0891721494962887	0.0723774247864732	-1.2320436898572	0.217932764212471	0.702507347303235	ENSMUSG00000006058	Snf8	27681	SNF8, ESCRT-II complex subunit, homolog (S. cerevisiae)
25704.041631702	-0.0467977096806451	0.0379883529651675	-1.23189625313725	0.217987841240165	0.702522680414115	ENSMUSG00000031565	Fgfr1	14182	fibroblast growth factor receptor 1
1.55559125536509	-4.01707136175482	3.26141547197482	-1.23169568436567	0.218062782543297	NA	ENSMUSG00000091478	NA	NA	NA
151.222882837785	0.457014776432042	0.37108088863699	1.23157723942802	0.218107047470474	0.70274463183367	ENSMUSG00000042213	Zfand4	67492	zinc finger, AN1-type domain 4
5.81068274490826	1.69150621377132	1.37375216161209	1.23130376864073	0.218209272913186	NA	ENSMUSG00000030382	Slc27a5	26459	solute carrier family 27 (fatty acid transporter), member 5
2709.32001899863	0.140832282517817	0.114394319217631	1.23111255419851	0.218280770765536	0.70288460762229	ENSMUSG00000038116	Phf20	228829	PHD finger protein 20
854.127638409172	-0.117080274678101	0.0951329984272097	-1.23070098297894	0.218434720321905	0.70288460762229	ENSMUSG00000032180	Tmed1	17083	transmembrane p24 trafficking protein 1
1180.50835580901	0.113790707091502	0.0924764034042403	1.23048370073489	0.218516026911388	0.70288460762229	ENSMUSG00000021262	Evl	14026	Ena-vasodilator stimulated phosphoprotein
25.1217800663834	0.903633278330254	0.734373167598609	1.23048242800744	0.218516503227546	0.70288460762229	ENSMUSG00000079465	Col4a3	12828	collagen, type IV, alpha 3
24.9917423089057	0.697455940145526	0.566835080358893	1.23043891303257	0.218532789084267	0.70288460762229	ENSMUSG00000023987	Pgc	109820	progastricsin (pepsinogen C)
1904.4140468991	-0.0891800304757926	0.0724912762693287	-1.23021741463703	0.218615700296151	0.70288460762229	ENSMUSG00000038582	Pptc7	320717	PTC7 protein phosphatase homolog
9.25013359297383	1.19131787896153	0.968434524787358	1.23014808793926	0.218641655287293	0.70288460762229	ENSMUSG00000071613	Gm10340	100040697	predicted gene 10340
384.467352191865	-0.29416669794159	0.23913160427147	-1.23014562979991	0.218642575622518	0.70288460762229	ENSMUSG00000031840	Rab3a	19339	RAB3A, member RAS oncogene family
9.55945860073813	-1.81282824284919	1.47368958885235	-1.23012896105275	0.218648816528137	0.70288460762229	ENSMUSG00000040447	Spns2	216892	spinster homolog 2
786.810951667558	0.170957996082756	0.139011174788783	1.22981477095286	0.218766475629316	0.70288460762229	ENSMUSG00000027654	Fam83d	71878	family with sequence similarity 83, member D
1293.31974720106	-0.107434014050603	0.0873600129352174	-1.22978477727872	0.218777710151804	0.70288460762229	ENSMUSG00000063856	Gpx1	14775	glutathione peroxidase 1
959.09968618448	0.141785453173647	0.115314040133088	1.2295593234788	0.218862170082779	0.70288460762229	ENSMUSG00000022995	Enah	13800	ENAH actin regulator
1198.58974402757	0.105883078276278	0.086114737719056	1.22955815788134	0.218862606801956	0.70288460762229	ENSMUSG00000026047	Poglut2	72050	protein O-glucosyltransferase 2
2069.01875916173	0.116235181042718	0.0945399971812601	1.22948153700345	0.218891316033189	0.70288460762229	ENSMUSG00000037410	Tbc1d2b	67016	TBC1 domain family, member 2B
1549.20445664613	-0.0952982034072077	0.0775134741694121	-1.22944048668139	0.218906698373816	0.70288460762229	ENSMUSG00000018669	Cdk5rap3	80280	CDK5 regulatory subunit associated protein 3
37.2729919990028	-0.716513975570831	0.582859203855524	-1.22930884651251	0.218956031698971	0.70288460762229	ENSMUSG00000030707	Coro1a	12721	coronin, actin binding protein 1A
1.61430520719166	-4.08113484470621	3.31999787759273	-1.22925826918461	0.218974988125887	NA	ENSMUSG00000024028	Tff2	21785	trefoil factor 2 (spasmolytic protein 1)
611.878328505399	0.173210803158447	0.140948691825627	1.22889259144549	0.219112079531116	0.703094576472588	ENSMUSG00000042271	Nxt2	237082	nuclear transport factor 2-like export factor 2
263.16253041066	-0.249568627030145	0.203088609416487	-1.22886570422243	0.219122161896156	0.703094576472588	ENSMUSG00000037466	Tedc1	104732	tubulin epsilon and delta complex 1
1883.55312125243	-0.0943942762572183	0.0768375525670749	-1.22849144856374	0.219262537578169	0.703258720905959	ENSMUSG00000036893	Ehmt1	77683	euchromatic histone methyltransferase 1
279.958714174715	-0.212474010137861	0.17300806801414	-1.22811619467651	0.219403352489258	0.703258720905959	ENSMUSG00000024926	Kat5	81601	K(lysine) acetyltransferase 5
235.203837068664	0.24581140869904	0.200165815331182	1.22803890510643	0.219432363644858	0.703258720905959	ENSMUSG00000046688	Tifa	211550	TRAF-interacting protein with forkhead-associated domain
326.598276227288	-0.216630440190896	0.176404050578889	-1.22803552117992	0.219433633887163	0.703258720905959	ENSMUSG00000043372	Hexim2	71059	hexamethylene bis-acetamide inducible 2
4483.46070925385	0.0635176191162729	0.0517237575079382	1.22801633478628	0.219440836084538	0.703258720905959	ENSMUSG00000035901	Dennd5a	19347	DENN/MADD domain containing 5A
4.37057763451664	-2.42657223631154	1.9760105317472	-1.22801584167973	0.219441021189344	NA	ENSMUSG00000041649	Klf8	245671	Kruppel-like factor 8
5.15286754272506	2.20022064325382	1.79171884450714	1.2279943641822	0.219449083628545	NA	ENSMUSG00000031397	Tktl1	83553	transketolase-like 1
1785.69317352145	-0.116231788851592	0.0946620276979515	-1.22786075555518	0.219499243755843	0.703258720905959	ENSMUSG00000041375	Ccdc9	243846	coiled-coil domain containing 9
3032.93968746991	-0.115087209204242	0.093735279623512	-1.2277896824599	0.219525929783552	0.703258720905959	ENSMUSG00000039153	Runx2	12393	runt related transcription factor 2
5.44225024308927	-2.56785237508888	2.09155214045189	-1.22772572838375	0.219549944802437	NA	ENSMUSG00000024727	Trpm6	225997	transient receptor potential cation channel, subfamily M, member 6
1244.22096867077	-0.117480614140179	0.0957128493853481	-1.22742782076409	0.219661835190918	0.703470452624486	ENSMUSG00000026854	Usp20	74270	ubiquitin specific peptidase 20
4701.52722283484	-0.0773711901067704	0.0630394591843153	-1.227345397754	0.219692799473015	0.703470452624486	ENSMUSG00000020818	Mfsd11	69900	major facilitator superfamily domain containing 11
5.59331196443305	-1.8584806717835	1.51505655019358	-1.22667412747468	0.219945095733722	NA	ENSMUSG00000031351	Zfp185	22673	zinc finger protein 185
1.53808603919773	-4.00850409155586	3.2682365067074	-1.22650367662475	0.220009192599415	NA	ENSMUSG00000071335	Mfsd4b3-ps	100041085	major facilitator superfamily domain containing 4B3, pseudogene
1123.58831839882	0.106994621177036	0.0872361136196735	1.22649458736212	0.220012610930255	0.704332965190847	ENSMUSG00000026142	Rhbdd1	76867	rhomboid domain containing 1
4.28613453881743	-1.90167597811018	1.55104263476796	-1.22606299497027	0.220174970009337	NA	ENSMUSG00000034435	Tmem30b	238257	transmembrane protein 30B
429.380645742035	0.167526228691066	0.136650187947071	1.22594949343176	0.220217681986828	0.704694626594821	ENSMUSG00000040282	BC052040	399568	cDNA sequence BC052040
1.57490721838265	-4.03470632876103	3.29139077026306	-1.22583631369865	0.220260278783532	NA	ENSMUSG00000033063	Cntnap3	238680	contactin associated protein-like 3
23.8494708722748	0.714852496459169	0.583271967953928	1.2255903519019	0.220352870370831	0.704694626594821	ENSMUSG00000045327	6330549D23Rik	229613	RIKEN cDNA 6330549D23 gene
15.513823592453	0.96822586251692	0.790149756867081	1.22537006953708	0.220435818708378	0.704694626594821	ENSMUSG00000008999	Bmp7	12162	bone morphogenetic protein 7
793.018147578707	-0.130894063892086	0.106823301387034	-1.2253325088488	0.220449964592902	0.704694626594821	ENSMUSG00000041439	Mfsd6	98682	major facilitator superfamily domain containing 6
778.86689385034	0.121656179868657	0.0992850382634296	1.22532238488816	0.220453777530543	0.704694626594821	ENSMUSG00000021460	Auh	11992	AU RNA binding protein/enoyl-coenzyme A hydratase
3622.64170327723	-0.0770915578200661	0.0629170086401091	-1.22528962336777	0.220466116665473	0.704694626594821	ENSMUSG00000041629	Fam104a	28081	family with sequence similarity 104, member A
599.524497587978	0.144215993793811	0.117709177329919	1.22518903848591	0.220504003546503	0.704694626594821	ENSMUSG00000023827	Agpat4	68262	1-acylglycerol-3-phosphate O-acyltransferase 4 (lysophosphatidic acid acyltransferase, delta)
729.558276661178	-0.218572582020148	0.178408881095047	-1.22512164573076	0.220529390702154	0.704694626594821	ENSMUSG00000037152	Ndufc1	66377	NADH:ubiquinone oxidoreductase subunit C1
2.25107492647074	2.60586698056974	2.12740107524598	1.22490630041091	0.220610526308701	NA	ENSMUSG00000098275	NA	NA	NA
64.8269109634622	-0.667036470698812	0.544701179438084	-1.22459156667685	0.220729146968296	0.705171537946083	ENSMUSG00000027932	Slc27a3	26568	solute carrier family 27 (fatty acid transporter), member 3
2.65932480890934	-3.74318732205195	3.05701068796028	-1.22446000493034	0.220778745103894	NA	ENSMUSG00000003974	Grm3	108069	glutamate receptor, metabotropic 3
2.99705078138039	-2.00560967952986	1.63910067426629	-1.22360371819604	0.221101756289685	NA	ENSMUSG00000032091	Tmprss4	214523	transmembrane protease, serine 4
85.4426876368498	-0.415231554736089	0.339364894073761	-1.22355482840791	0.221120208867344	0.705664389047035	ENSMUSG00000056899	Immp2l	93757	IMP2 inner mitochondrial membrane peptidase-like (S. cerevisiae)
29.5590743157559	-0.737792028942891	0.603013268391189	-1.22350878101121	0.221137589644561	0.705664389047035	ENSMUSG00000001739	Cldn15	60363	claudin 15
82.4757200292447	0.39430577435421	0.322285969330339	1.22346553023552	0.221153915717649	0.705664389047035	ENSMUSG00000054939	Zfp174	385674	zinc finger protein 174
14.0345070952586	-1.45388808148031	1.18851125988055	-1.22328507146531	0.22122204365822	0.705664389047035	ENSMUSG00000021613	Hapln1	12950	hyaluronan and proteoglycan link protein 1
91.6665488252343	0.528141870800164	0.431742488695854	1.22327981291695	0.221224029124311	0.705664389047035	ENSMUSG00000053706	NA	NA	NA
367.856662052059	0.218788884004806	0.178910258058754	1.22289736976935	0.221368462135221	0.705664389047035	ENSMUSG00000024544	Ldlrad4	52662	low density lipoprotein receptor class A domain containing 4
6420.95928280967	0.072133991296775	0.0589877871257224	1.22286315204593	0.221381388051626	0.705664389047035	ENSMUSG00000031591	Asah1	11886	N-acylsphingosine amidohydrolase 1
7.09962727373276	-1.42750676420092	1.16741682568097	-1.22279097987836	0.221408653222941	0.705664389047035	ENSMUSG00000022790	Igsf11	207683	immunoglobulin superfamily, member 11
21.7027144420886	-1.07896578030284	0.882419660319879	-1.2227354271682	0.221429641541506	0.705664389047035	ENSMUSG00000089960	Ugt1a1	394436	UDP glucuronosyltransferase 1 family, polypeptide A1
324.933712619551	0.206092352693622	0.168553870848611	1.22270910573586	0.221439586515547	0.705664389047035	ENSMUSG00000025870	Arl10	56795	ADP-ribosylation factor-like 10
595.050219811566	0.235261306779926	0.192433503029629	1.22255897791198	0.221496315129466	0.705664389047035	ENSMUSG00000046947	Adck2	57869	aarF domain containing kinase 2
1.61244993247824	2.89967452811767	2.37203907381829	1.22243961329441	0.221541426719809	NA	ENSMUSG00000048652	4930503B20Rik	75015	RIKEN cDNA 4930503B20 gene
2138.57354664059	-0.157050749674453	0.128483568192722	-1.22234112800231	0.221578652322046	0.705664389047035	ENSMUSG00000040204	Pclaf	68026	PCNA clamp associated factor
13.0508550790345	1.16065631265315	0.949577036721997	1.22228767942811	0.221598856761562	0.705664389047035	ENSMUSG00000074824	Rslcan18	432770	regulator of sex-limitation candidate 18
16.7564542306989	-0.953800226314733	0.78042333064984	-1.22215749946958	0.221648072448268	0.705664389047035	ENSMUSG00000035861	Tmprss11b	319875	transmembrane protease, serine 11B
33127.9777240934	0.0668524842200016	0.0547009540987514	1.22214475636592	0.2216528905123	0.705664389047035	ENSMUSG00000020048	Hsp90b1	22027	heat shock protein 90, beta (Grp94), member 1
16.5055475900491	1.26842127983614	1.03797734457709	1.22201249041032	0.221702903627626	0.705664389047035	ENSMUSG00000074652	Myh7b	668940	myosin, heavy chain 7B, cardiac muscle, beta
2066.395512086	-0.08455387216938	0.0691982713398421	-1.22190728947728	0.221742688543037	0.705664389047035	ENSMUSG00000032741	Tpcn1	252972	two pore channel 1
933.321337641392	-0.154481739053892	0.126448787815377	-1.22169410812735	0.221823325203138	0.705760128341161	ENSMUSG00000032571	Pik3r4	75669	phosphoinositide-3-kinase regulatory subunit 4
4.69110068091829	-1.59049509453668	1.30229606499114	-1.22130069904457	0.221972188838895	NA	ENSMUSG00000041301	Cftr	12638	cystic fibrosis transmembrane conductance regulator
441.172341036779	-0.168306626106513	0.137837164849383	-1.22105403350704	0.222065562087679	0.706369859263178	ENSMUSG00000000148	Brat1	231841	BRCA1-associated ATM activator 1
1924.60951918811	-0.11085669397497	0.0908061683811121	-1.22080576629669	0.222159570038846	0.706507917383219	ENSMUSG00000042492	Tbc1d10b	68449	TBC1 domain family, member 10b
313.688699311111	0.226742524316015	0.185849965560231	1.22002995067832	0.222453521210793	0.707281623690249	ENSMUSG00000021390	Ogn	18295	osteoglycin
18.4775130115661	0.759094789984993	0.622362442649807	1.2196989052762	0.222579036750182	0.707328802923932	ENSMUSG00000082436	NA	NA	NA
2.40768685268303	-2.32911081433693	1.90969223598766	-1.21962626775426	0.222606583976555	NA	ENSMUSG00000085601	Gm4969	243866	predicted gene 4969
259.261472372527	0.201313085759301	0.165071849779356	1.21954825143346	0.222636173789695	0.707328802923932	ENSMUSG00000028438	Kif24	109242	kinesin family member 24
729.906744282555	0.295763044250866	0.242530776392782	1.21948665093074	0.222659539446168	0.707328802923932	ENSMUSG00000021557	Agtpbp1	67269	ATP/GTP binding protein 1
3759.25581648485	-0.0788867042921198	0.0646900577665032	-1.21945638967983	0.222671018469356	0.707328802923932	ENSMUSG00000041057	Wdr43	72515	WD repeat domain 43
855.225177497871	-0.132916654048907	0.109027267665494	-1.21911386843801	0.22280097684508	0.707580627328063	ENSMUSG00000017861	Mybl2	17865	myeloblastosis oncogene-like 2
1.91120215526328	-3.28117780906706	2.69181254097463	-1.21894736692141	0.222864169952955	NA	ENSMUSG00000082406	NA	NA	NA
1.60232192718463	-4.06532721255794	3.33522336444243	-1.21890703210445	0.222879480346722	NA	ENSMUSG00000044499	Hs3st5	319415	heparan sulfate (glucosamine) 3-O-sulfotransferase 5
2.08582232234402	-3.36661593124836	2.76248333257505	-1.21869185292429	0.222961171334324	NA	ENSMUSG00000042734	Ttc9	69480	tetratricopeptide repeat domain 9
352.090864633529	0.216558578432688	0.177714802982073	1.21857366296343	0.223006050286608	0.707954524301573	ENSMUSG00000023330	Dtwd1	69185	DTW domain containing 1
131.41958169021	-0.364592983337442	0.299205608669629	-1.21853659414523	0.223020127346058	0.707954524301573	ENSMUSG00000041609	Bicdl1	75665	BICD family like cargo adaptor 1
1772.25451596773	-0.0850924138723439	0.0698499764450388	-1.21821678693476	0.2231416020589	0.708179110330599	ENSMUSG00000051375	Pcdh1	75599	protocadherin 1
952.026613784163	-0.12022870962169	0.098721298879381	-1.21785988420378	0.223277222924378	0.708334060677522	ENSMUSG00000044763	Trmt10c	52575	tRNA methyltransferase 10C, mitochondrial RNase P subunit
426.262222531198	-0.16655498067315	0.136764716243183	-1.21782127180374	0.223291898935733	0.708334060677522	ENSMUSG00000091474	NA	NA	NA
2.11075747939466	2.46402134185544	2.02409763636731	1.2173431249481	0.223473692787359	NA	ENSMUSG00000089651	NA	NA	NA
3643.16056437702	0.119373017296348	0.098072351534855	1.21719338251946	0.223530647379583	0.708653391184394	ENSMUSG00000030103	Bhlhe40	20893	basic helix-loop-helix family, member e40
1064.65487004543	-0.110113745715828	0.0904660454087378	-1.21718314554725	0.223534541395153	0.708653391184394	ENSMUSG00000041712	Ubr7	66622	ubiquitin protein ligase E3 component n-recognin 7 (putative)
535.206102993105	0.160459933721521	0.131846487575032	1.21702092086606	0.223596256102031	0.708653391184394	ENSMUSG00000050332	Amer1	72345	APC membrane recruitment 1
2004.4437704837	0.0850188241163345	0.0698588534658164	1.21700858085133	0.223600951079939	0.708653391184394	ENSMUSG00000028419	Chmp5	76959	charged multivesicular body protein 5
19792.982864248	0.0505429129571996	0.0415345220942456	1.2168892383669	0.223646360687518	0.708653391184394	ENSMUSG00000020849	Ywhae	22627	tyrosine 3-monooxygenase/tryptophan 5-monooxygenase activation protein, epsilon polypeptide
2.14520406464657	-4.49029354685738	3.69150458259205	-1.2163857436429	0.223838012163574	NA	ENSMUSG00000063047	Zfp780b	338354	zinc finger protein 780B
4707.14168513972	0.0743060670212377	0.0610885596640491	1.21636632832525	0.223845404808969	0.708902132248791	ENSMUSG00000024750	Zfand5	22682	zinc finger, AN1-type domain 5
603.248750515009	-0.148205769686959	0.121847222981094	-1.21632455841816	0.223861309859192	0.708902132248791	ENSMUSG00000027709	Mccc1	72039	methylcrotonoyl-Coenzyme A carboxylase 1 (alpha)
3675.47815719854	0.0749155871303155	0.0615938861216012	1.21628284635936	0.223877193688484	0.708902132248791	ENSMUSG00000032228	Tcf12	21406	transcription factor 12
1.1802371493241	-3.61844285865458	2.97520690996597	-1.21619872773688	0.223909228263748	NA	ENSMUSG00000060512	0610040J01Rik	76261	RIKEN cDNA 0610040J01 gene
134.832251047262	-0.420684499317279	0.346013444206784	-1.21580391271118	0.224059627962859	0.709252935845309	ENSMUSG00000020926	Adam11	11488	a disintegrin and metallopeptidase domain 11
762.87958293102	-0.132440418637637	0.108949046608344	-1.21561796785373	0.224130486274135	0.709252935845309	ENSMUSG00000030611	Mrps11	67994	mitochondrial ribosomal protein S11
3618.20648208415	-0.0855861439487458	0.0704093534849759	-1.21555077148959	0.224156096842897	0.709252935845309	ENSMUSG00000029599	Ddx54	71990	DEAD (Asp-Glu-Ala-Asp) box polypeptide 54
3.51865421435385	-2.28919407446189	1.88352522282306	-1.21537744582513	0.224222166158458	NA	ENSMUSG00000013611	Snx31	66696	sorting nexin 31
629.021669579685	0.183334629165906	0.150846283047479	1.21537385915039	0.224223533495626	0.709252935845309	ENSMUSG00000022911	Arl13b	68146	ADP-ribosylation factor-like 13B
546.541273893456	-0.161312503312876	0.132747962031188	-1.21517875562547	0.224297921203478	0.709252935845309	ENSMUSG00000049922	Slc35c1	228368	solute carrier family 35, member C1
464.901624633077	0.237629472711189	0.195556540931248	1.21514458979274	0.224310949528091	0.709252935845309	ENSMUSG00000074405	Zfp865	319748	zinc finger protein 865
1031.9420904341	0.108136030957478	0.088999098245149	1.21502389450752	0.224356978124081	0.709252935845309	ENSMUSG00000021703	Serinc5	218442	serine incorporator 5
1450.35491583599	-0.116480192422364	0.0958743276871193	-1.21492578078348	0.224394399944755	0.709252935845309	ENSMUSG00000031754	Nudt21	68219	nudix (nucleoside diphosphate linked moiety X)-type motif 21
374.726467606459	0.239255061337562	0.197055353300418	1.21415154336258	0.224689860443015	0.710026061938645	ENSMUSG00000024234	Mtpap	67440	mitochondrial poly(A) polymerase
38.9994084378694	-0.761344104863411	0.627316774074592	-1.21365175670065	0.224880734032839	0.710188354229007	ENSMUSG00000039155	Cdh26	381409	cadherin-like 26
3086.62475622731	-0.0745982901979094	0.0614711052938974	-1.21355049402886	0.224919421382072	0.710188354229007	ENSMUSG00000020766	Galk1	14635	galactokinase 1
1341.82217602851	0.134737077572222	0.111044037218692	1.21336616487446	0.224989856440725	0.710188354229007	ENSMUSG00000046985	Tapt1	231225	transmembrane anterior posterior transformation 1
38.5804311931387	0.672959531008092	0.554632723707614	1.21334263602314	0.224998848317423	0.710188354229007	ENSMUSG00000048728	Zfp454	237758	zinc finger protein 454
5147.40875735468	-0.0610784623584233	0.0503397327215056	-1.21332512225139	0.225005541614737	0.710188354229007	ENSMUSG00000027706	Sec62	69276	SEC62 homolog (S. cerevisiae)
690.466245248612	-0.169542153790864	0.139752784822286	-1.21315760545637	0.225069569260777	0.710188354229007	ENSMUSG00000025395	Prim1	19075	DNA primase, p49 subunit
1.21738439884349	-3.66009622790905	3.01705871765309	-1.21313390637494	0.225078628486217	NA	ENSMUSG00000081104	NA	NA	NA
3.08341306828884	-2.37383304325508	1.95680843419531	-1.21311468295631	0.22508597703336	NA	ENSMUSG00000061707	Gm4871	231885	predicted gene 4871
193.998255712203	0.256717836347918	0.211623938443103	1.21308505189237	0.225097304452644	0.710188354229007	ENSMUSG00000043572	Pars2	230577	prolyl-tRNA synthetase (mitochondrial)(putative)
4780.45309045925	0.0593040905060557	0.0489137326135106	1.21242210187973	0.225350844713019	0.710603487063215	ENSMUSG00000047879	Usp14	59025	ubiquitin specific peptidase 14
958.516679147191	-0.117283813571232	0.0967355499657086	-1.21241687893238	0.225352842999404	0.710603487063215	ENSMUSG00000038697	Taf5l	102162	TATA-box binding protein associated factor 5 like
122.576445092945	-0.307878399148666	0.253977754190223	-1.21222585076515	0.22542593858613	0.710603487063215	ENSMUSG00000073002	Vamp5	53620	vesicle-associated membrane protein 5
681.671951672612	-0.196890592698967	0.162439714171918	-1.21208408733463	0.225480194310182	0.710603487063215	ENSMUSG00000003527	Ess2	27886	ess-2 splicing factor
4669.42344262506	0.139119599863278	0.114777973063066	1.21207576811656	0.225483378532343	0.710603487063215	ENSMUSG00000028556	Dock7	67299	dedicator of cytokinesis 7
4.66085028693303	-1.91221080189343	1.57771338374555	-1.21201405882339	0.225506999074161	NA	ENSMUSG00000083044	NA	NA	NA
1223.76409741728	0.13074544723154	0.10788781192733	1.21186485197796	0.225564118461588	0.710610718995459	ENSMUSG00000020576	Nbas	71169	neuroblastoma amplified sequence
2203.08300794954	0.0923126300049927	0.0761806501339717	1.21175954579872	0.225604438006812	0.710610718995459	ENSMUSG00000009894	Snap47	67826	synaptosomal-associated protein, 47
572.458377695434	-0.246750496812226	0.203644810964846	-1.21167092666467	0.225638372416508	0.710610718995459	ENSMUSG00000001323	Srr	27364	serine racemase
3863.67701215336	0.0979025722705853	0.0808168405655981	1.21141301225602	0.225737154817103	0.710761483626878	ENSMUSG00000031584	Gsr	14782	glutathione reductase
1.59814645550727	-4.05521245097415	3.34763322538215	-1.21136701004968	0.225754777116777	NA	ENSMUSG00000044231	Nhlrc1	105193	NHL repeat containing 1
525.672630968486	-0.219966279402576	0.181602246018019	-1.21125307767807	0.225798425999134	0.710794098167738	ENSMUSG00000036898	Zfp157	72154	zinc finger protein 157
1302.13544943068	-0.100971203632315	0.0833756427603336	-1.21103958289785	0.225880234676257	0.710843867731505	ENSMUSG00000032557	Uba5	66663	ubiquitin-like modifier activating enzyme 5
810.399620594519	0.136850302680915	0.113030930636407	1.21073322063612	0.225997666034041	0.710843867731505	ENSMUSG00000066877	Nck2	17974	non-catalytic region of tyrosine kinase adaptor protein 2
1484.00907130367	-0.0933412299366585	0.0771082927327494	-1.21052128932709	0.226078926667105	0.710843867731505	ENSMUSG00000043991	Pura	19290	purine rich element binding protein A
783.116223265033	1.91311769484422	1.58048377881192	1.21046335336788	0.226101144629228	0.710843867731505	ENSMUSG00000058922	NA	NA	NA
1645.68774190814	-0.140621501748394	0.116175750274517	-1.21042043125276	0.226117605910886	0.710843867731505	ENSMUSG00000024277	Mapre2	212307	microtubule-associated protein, RP/EB family, member 2
3.68864486320266	-2.34791162964624	1.93988009648447	-1.21033853272747	0.226149017609369	NA	ENSMUSG00000042306	S100a14	66166	S100 calcium binding protein A14
422.034184142272	0.244261089243609	0.201813885851409	1.21032845789141	0.226152881968669	0.710843867731505	ENSMUSG00000043587	Pxylp1	235534	2-phosphoxylose phosphatase 1
1936.58619216659	0.0878434134850492	0.072580938837602	1.21028213318646	0.22617065113268	0.710843867731505	ENSMUSG00000037533	Rapgef6	192786	Rap guanine nucleotide exchange factor (GEF) 6
7.73208904736706	-1.31488890904837	1.08659067261954	-1.21010509493741	0.226238568390112	0.710897288610026	ENSMUSG00000089688	NA	NA	NA
1.16067895613167	-3.59615703140227	2.97180623600128	-1.21009135381622	0.226243840510724	NA	ENSMUSG00000073012	Fnd3c2	331491	fibronectin type III domain containing 3C2
1706.72355704025	-0.0882842841416793	0.0729663682057143	-1.20993118216846	0.226305300787017	0.710946963161013	ENSMUSG00000023861	Mpc1	55951	mitochondrial pyruvate carrier 1
2501.54697277305	-0.0859485420318341	0.0710538923267796	-1.20962468370562	0.226422942075433	0.711112498792601	ENSMUSG00000061104	Sap18b	100041953	Sin3-associated polypeptide 18B
2620.34610481196	-0.119503414492173	0.0988031866492552	-1.20950971871385	0.226467079581696	0.711112498792601	ENSMUSG00000027797	Dclk1	13175	doublecortin-like kinase 1
30.4259467802746	-1.15525807533552	0.955287459008528	-1.20933030622483	0.226535972116743	0.711112498792601	ENSMUSG00000036815	Dpp10	269109	dipeptidylpeptidase 10
17.1227262230129	-1.25930968027313	1.04138591012704	-1.20926322127741	0.226561735880631	0.711112498792601	ENSMUSG00000049723	Mmp12	17381	matrix metallopeptidase 12
25.5604127045998	-0.887673815117684	0.734182813911245	-1.2090637349419	0.226638360331675	0.711193110494607	ENSMUSG00000021057	Akap5	238276	A kinase (PRKA) anchor protein 5
2.14648167626183	-4.48309717792899	3.70821304085221	-1.20896429858267	0.226676561612136	NA	ENSMUSG00000047904	Sstr2	20606	somatostatin receptor 2
2.14648167626183	-4.48309717792899	3.70821304085221	-1.20896429858267	0.226676561612136	NA	ENSMUSG00000068615	Gjd2	14617	gap junction protein, delta 2
2.14648167626183	-4.48309717792899	3.70821304085221	-1.20896429858267	0.226676561612136	NA	ENSMUSG00000022883	Robo1	19876	roundabout guidance receptor 1
2.14648167626183	-4.48309717792899	3.70821304085221	-1.20896429858267	0.226676561612136	NA	ENSMUSG00000036949	Slc39a12	277468	solute carrier family 39 (zinc transporter), member 12
2.14648167626183	-4.48309717792899	3.70821304085221	-1.20896429858267	0.226676561612136	NA	ENSMUSG00000071341	Egr4	13656	early growth response 4
196.786628241007	-0.303449208451547	0.251019436426467	-1.20886738003827	0.226713800022733	0.711269969015141	ENSMUSG00000045757	Zfp764	233893	zinc finger protein 764
1.15840523291674	-3.59347511938486	2.9731942430969	-1.20862440377991	0.226807176463126	NA	ENSMUSG00000078949	R3hdml	100043899	R3H domain containing-like
11.9190350236471	-1.07029339270728	0.885566621307316	-1.2085972607315	0.226817609313785	0.711435777045553	ENSMUSG00000045103	Dmd	13405	dystrophin, muscular dystrophy
1442.68043618801	-0.116618036807506	0.0965058593526281	-1.20840369268553	0.226892020111094	0.711509320029423	ENSMUSG00000040599	Mis12	67139	MIS12 kinetochore complex component
308.117264090129	0.279660328838001	0.231483424355745	1.20812248054624	0.227000153779709	0.711688557583319	ENSMUSG00000036615	Rfxap	170767	regulatory factor X-associated protein
524.768119968351	-0.193540530140412	0.16022665149035	-1.20791721190072	0.227079108321061	0.711776253091679	ENSMUSG00000019850	Tnfaip3	21929	tumor necrosis factor, alpha-induced protein 3
1512.1911819434	0.128387498463323	0.106340441381365	1.20732523577639	0.227306915701091	0.71198912477201	ENSMUSG00000026209	Dnpep	13437	aspartyl aminopeptidase
308.620209588481	-0.183707381421358	0.152178686149173	-1.20718207043317	0.227362033801592	0.71198912477201	ENSMUSG00000068184	Ndufaf2	75597	NADH:ubiquinone oxidoreductase complex assembly factor 2
12228.2213423714	-0.0491666765981606	0.0407316306505948	-1.2070883441894	0.227398123200966	0.71198912477201	ENSMUSG00000025428	Atp5a1	11946	ATP synthase, H+ transporting, mitochondrial F1 complex, alpha subunit 1
2010.29827274183	0.0802690480097044	0.0665059358902738	1.20694561974345	0.227453087258393	0.71198912477201	ENSMUSG00000025451	Paip1	218693	polyadenylate binding protein-interacting protein 1
274.007420162511	-0.27576834197913	0.228525070987533	-1.20673123866647	0.227535664516418	0.71198912477201	ENSMUSG00000042770	Hebp1	15199	heme binding protein 1
5079.45165211779	0.0703134029438888	0.0582734241363507	1.20661183010915	0.22758166865766	0.71198912477201	ENSMUSG00000057406	Nsd2	107823	nuclear receptor binding SET domain protein 2
47.4442671908111	-0.510703545175547	0.423254854378106	-1.20661001260324	0.227582368933387	0.71198912477201	ENSMUSG00000020027	Socs2	216233	suppressor of cytokine signaling 2
1951.92218100875	0.101112862674406	0.0838028096177015	1.20655695358749	0.227602812977432	0.71198912477201	ENSMUSG00000022707	Gbe1	74185	glucan (1,4-alpha-), branching enzyme 1
1028.94927393837	0.108149274611814	0.0896352362809571	1.20654866433135	0.227606007009346	0.71198912477201	ENSMUSG00000037697	Ddhd1	114874	DDHD domain containing 1
1.16484749511086	-3.6006588707638	2.98447169405405	-1.20646440639306	0.227638475250796	NA	ENSMUSG00000049128	Ivl	16447	involucrin
961.177800882656	-0.127569069045906	0.105780190438704	-1.20598259954757	0.227824199748483	0.712512018971453	ENSMUSG00000038481	Cdk19	78334	cyclin-dependent kinase 19
1.16406455294702	-3.59976469157267	2.98495178452098	-1.20597080001088	0.227828749529093	NA	ENSMUSG00000079445	B3gnt7	227327	UDP-GlcNAc:betaGal beta-1,3-N-acetylglucosaminyltransferase 7
4.8485679408739	1.4920963503669	1.23784109598873	1.20540217577368	0.228048081959141	NA	ENSMUSG00000082922	NA	NA	NA
1080.26491514655	-0.14171656472038	0.117575464560282	-1.20532430171876	0.228078131615344	0.713146426759646	ENSMUSG00000044068	Zrsr1	22183	zinc finger (CCCH type), RNA binding motif and serine/arginine rich 1
1.20398854542345	-3.64538923524708	3.02473399436541	-1.20519333007063	0.228128676670222	NA	ENSMUSG00000053375	Atp6v1e2	74915	ATPase, H+ transporting, lysosomal V1 subunit E2
10.9426110276091	-4.22145343708614	3.50315168126914	-1.20504443460375	0.228186148642059	0.713324411372992	ENSMUSG00000053414	Hunk	26559	hormonally upregulated Neu-associated kinase
572.829266319242	-0.172182269922822	0.142995788563775	-1.20410727932753	0.228548116765489	0.714123998242246	ENSMUSG00000034203	Chchd4	72170	coiled-coil-helix-coiled-coil-helix domain containing 4
1840.40573029011	0.104131900509237	0.0864827438233125	1.2040772055288	0.228559739277428	0.714123998242246	ENSMUSG00000038102	Trappc11	320714	trafficking protein particle complex 11
631.169874474168	0.151586537540183	0.125927642380406	1.20375903713234	0.22868272644473	0.714123998242246	ENSMUSG00000030528	Blm	12144	Bloom syndrome, RecQ like helicase
243.762688234678	0.213698948237976	0.177535827252268	1.20369477837463	0.228707571218875	0.714123998242246	ENSMUSG00000031202	Rab39b	67790	RAB39B, member RAS oncogene family
770.074084149464	-0.157055770243987	0.130497442180608	-1.20351608138512	0.228776672081051	0.714123998242246	ENSMUSG00000046808	Atp10d	231287	ATPase, class V, type 10D
1293.36142976616	0.105660734282609	0.0878013223409383	1.20340709530913	0.228818823522469	0.714123998242246	ENSMUSG00000006418	Rnf114	81018	ring finger protein 114
2621.54611710307	-0.105736596235682	0.0878688323868337	-1.20334586637259	0.22884250684399	0.714123998242246	ENSMUSG00000050043	Tmx2	66958	thioredoxin-related transmembrane protein 2
794.326065535219	-0.120386108291114	0.100045279121685	-1.20331623189025	0.228853970073374	0.714123998242246	ENSMUSG00000054150	Syne3	212073	spectrin repeat containing, nuclear envelope family member 3
1427.45083847649	-0.114083176886863	0.0948171538608691	-1.20319132394824	0.228902291535997	0.714123998242246	ENSMUSG00000037010	Apln	30878	apelin
217.086700334033	-0.279922409867977	0.232701996381583	-1.20292225344282	0.229006407912405	0.714289200372004	ENSMUSG00000057594	Arl16	70317	ADP-ribosylation factor-like 16
714.179197775452	-0.151222396895539	0.125764327526848	-1.20242679199518	0.229198214056138	0.714615474475537	ENSMUSG00000035674	Ndufa3	66091	NADH:ubiquinone oxidoreductase subunit A3
1.56600634238409	-4.03376338929729	3.35481860485671	-1.20237898509853	0.229216727408196	NA	ENSMUSG00000056054	S100a8	20201	S100 calcium binding protein A8 (calgranulin A)
2.03632018349775	4.51999917513068	3.75921674946484	1.20237790911475	0.229217144098117	NA	ENSMUSG00000045629	Sh3tc2	225608	SH3 domain and tetratricopeptide repeats 2
1.19925150015427	-3.64015084751641	3.02749427444593	-1.20236423838741	0.229222438327356	NA	ENSMUSG00000029695	Aass	30956	aminoadipate-semialdehyde synthase
658.678568699409	-0.215377274378852	0.179131475327815	-1.20234187757738	0.229231098131303	0.714615474475537	ENSMUSG00000038126	Mphosph9	269702	M-phase phosphoprotein 9
1.83005072785036	3.25944172548767	2.71109028547822	1.20226233074814	0.229261906592548	NA	ENSMUSG00000067929	NA	NA	NA
736.254863935078	-0.181564083294567	0.151019555790766	-1.20225544528895	0.229264573467225	0.714615474475537	ENSMUSG00000051177	Plcb1	18795	phospholipase C, beta 1
3.37654496302504	2.23744881441038	1.86128464034795	1.20209922002693	0.229325088537609	NA	ENSMUSG00000046886	Zfp474	66758	zinc finger protein 474
32122.5146213577	0.0503114994707232	0.0418562125236172	1.20200793233108	0.229360454797664	0.714754756569239	ENSMUSG00000058655	Eif4b	75705	eukaryotic translation initiation factor 4B
2670.82754820793	0.0941220224360004	0.0783270773151537	1.20165370217115	0.229497725768842	0.715022930028744	ENSMUSG00000027304	Rtf1	76246	RTF1, Paf1/RNA polymerase II complex component
1.50180121428148	-3.96871615833915	3.30388672003665	-1.20122646284166	0.229663366945379	NA	ENSMUSG00000037664	Cdkn1c	12577	cyclin-dependent kinase inhibitor 1C (P57)
1391.39589560455	0.107633759169117	0.0896039064858132	1.20121726150588	0.229666935249096	0.715142829234076	ENSMUSG00000090100	Ttbk2	140810	tau tubulin kinase 2
890.562891945881	0.121629799277628	0.101259038514599	1.20117474016992	0.229683425654213	0.715142829234076	ENSMUSG00000092225	Gm2381	100039706	zinc finger protein 936 pseudogene
4342.00907548742	0.0747958393864179	0.0622748908904974	1.2010593405605	0.22972818358014	0.715142829234076	ENSMUSG00000039671	Zmynd8	228880	zinc finger, MYND-type containing 8
2994.0108738727	0.0711315706854829	0.0592269931815957	1.20099918743784	0.229751516526218	0.715142829234076	ENSMUSG00000037111	Setd7	73251	SET domain containing (lysine methyltransferase) 7
451.811459616958	-0.177925449753787	0.148168954971389	-1.20082813426162	0.229817875985542	0.715142829234076	ENSMUSG00000031671	Setd6	66083	SET domain containing 6
5.06708317600335	-1.7638320794197	1.46903237655759	-1.20067611004798	0.229876864669419	NA	ENSMUSG00000039238	Zfp750	319530	zinc finger protein 750
587.163720613971	-0.178435160755193	0.148626527014238	-1.2005606558922	0.229921670573952	0.715142829234076	ENSMUSG00000026767	Mindy3	66960	MINDY lysine 48 deubiquitinase 3
337.710147093592	-0.210412686515035	0.175289517278906	-1.2003723313371	0.22999476963911	0.715142829234076	ENSMUSG00000063727	Tnfrsf11b	18383	tumor necrosis factor receptor superfamily, member 11b (osteoprotegerin)
24438.8347426337	-0.0654505529198273	0.0545266549932182	-1.20034051103938	0.23000712246999	0.715142829234076	ENSMUSG00000078249	Hmga1b	111241	high mobility group AT-hook 1B
382.117703093658	-0.182756709762386	0.152270043972435	-1.20021446763008	0.230056057915343	0.715142829234076	ENSMUSG00000022544	Eef2kmt	70511	eukaryotic elongation factor 2 lysine methyltransferase
599.233472500912	-0.250918294710444	0.209096593559499	-1.20001139396393	0.230134915375855	0.715142829234076	ENSMUSG00000024325	Ring1	19763	ring finger protein 1
885.296508782978	0.166147744886744	0.13845778768533	1.19998844170719	0.230143829393112	0.715142829234076	ENSMUSG00000026113	Inpp4a	269180	inositol polyphosphate-4-phosphatase, type I
1.5729131630736	-4.03307627413018	3.36104187414638	-1.19994823782268	0.230159444053788	NA	ENSMUSG00000054146	Krt15	16665	keratin 15
4.58438624734959	-1.97622798448465	1.64695206222663	-1.19993048359455	0.230166339802579	NA	ENSMUSG00000062012	Zfp13	22654	zinc finger protein 13
206.177071737033	-0.269335117230868	0.224510094784783	-1.1996570465531	0.230272561405872	0.715142829234076	ENSMUSG00000038893	Fam117a	215512	family with sequence similarity 117, member A
346.173515666701	-0.225212433965719	0.187747536766967	-1.19954934080042	0.230314411235798	0.715142829234076	ENSMUSG00000054256	Msi1	17690	musashi RNA-binding protein 1
155.147376368005	0.273524729669488	0.228030583713508	1.19950896592511	0.230330100571798	0.715142829234076	ENSMUSG00000036106	Prr5	109270	proline rich 5 (renal)
596.611929312729	-0.220303970928787	0.183665150713064	-1.19948705605541	0.230338614880412	0.715142829234076	ENSMUSG00000021639	Gtf2h2	23894	general transcription factor II H, polypeptide 2
1.50758378268759	-3.98006352103399	3.31814471275985	-1.19948461130364	0.230339564939694	NA	ENSMUSG00000052234	Epx	13861	eosinophil peroxidase
1174.08746865605	-0.102240024706387	0.0852470760488547	-1.19933761303196	0.230396695316553	0.715142829234076	ENSMUSG00000073775	Kti12	100087	KTI12 homolog, chromatin associated
4404.74136052094	0.0839532336016178	0.0700085390285638	1.19918562459023	0.230455775697715	0.715142829234076	ENSMUSG00000061950	Ppp4r1	70351	protein phosphatase 4, regulatory subunit 1
1001.93525030238	0.12220403920984	0.101906397614111	1.19917926716034	0.230458247168835	0.715142829234076	ENSMUSG00000027962	Vcam1	22329	vascular cell adhesion molecule 1
3.57398286447843	2.80559409866172	2.33961743374628	1.19916788881561	0.230462670583631	NA	ENSMUSG00000081953	NA	NA	NA
1221.87528576639	-0.100610537165847	0.0839167535208426	-1.19893266772836	0.23055412802406	0.715197034026308	ENSMUSG00000024792	Zfpl1	81909	zinc finger like protein 1
185.073887405959	0.465981480781878	0.388683638586321	1.19887084127517	0.230578171345349	0.715197034026308	ENSMUSG00000030924	Rexo5	434234	RNA exonuclease 5
3698.99983232852	-0.083531500196646	0.0696956019466348	-1.19851895763244	0.230715047218421	0.715311352457528	ENSMUSG00000058793	Cds2	110911	CDP-diacylglycerol synthase (phosphatidate cytidylyltransferase) 2
2493.37056471816	0.0954221237977515	0.0796183673868421	1.198493851728	0.230724815132116	0.715311352457528	ENSMUSG00000005262	Ufd1	22230	ubiquitin recognition factor in ER-associated degradation 1
5235.67369160067	0.0778441735213031	0.0649622885140597	1.19829789408443	0.230801066156168	0.715311352457528	ENSMUSG00000031563	Wwc2	52357	WW, C2 and coiled-coil domain containing 2
22330.4743087366	-0.0680959048843786	0.0568294963103436	-1.19824931251387	0.230819972983394	0.715311352457528	ENSMUSG00000074129	Rpl13a	22121	ribosomal protein L13A
2361.63604584208	0.0770760094670384	0.0643424550000645	1.19790283828867	0.230954844680944	0.715570480823493	ENSMUSG00000024130	Abca3	27410	ATP-binding cassette, sub-family A (ABC1), member 3
1.78148242840929	3.26609784295911	2.72697863267953	1.19769836250966	0.231034467047269	NA	ENSMUSG00000082693	NA	NA	NA
6.55105906165038	-1.54749172774947	1.29214576830237	-1.19761389597907	0.23106736379875	0.715760254269881	ENSMUSG00000037095	Lrg1	76905	leucine-rich alpha-2-glycoprotein 1
1.50227649291303	-3.97608387699399	3.32083581434989	-1.19731420018197	0.231184111654042	NA	ENSMUSG00000032015	Pou2f3	18988	POU domain, class 2, transcription factor 3
370.620226275469	-0.363881980907195	0.303945006941582	-1.19719677111568	0.231229868103742	0.716104744586589	ENSMUSG00000062646	Ganc	76051	glucosidase, alpha; neutral C
219.003011531968	-0.280715945219241	0.234521317878977	-1.19697410776151	0.231316646949707	0.716143217487429	ENSMUSG00000024645	Timm21	67105	translocase of inner mitochondrial membrane 21
738.988738355716	0.18399640165246	0.153753303400983	1.19669885187835	0.231423954715138	0.716143217487429	ENSMUSG00000024491	Rbm27	225432	RNA binding motif protein 27
1762.78567379096	-0.104144376893281	0.0870275981680939	-1.19668219145984	0.231430450869092	0.716143217487429	ENSMUSG00000027634	Ndrg3	29812	N-myc downstream regulated gene 3
5210.73774558914	0.0682843112039521	0.0570634401020836	1.19663853216341	0.231447474916072	0.716143217487429	ENSMUSG00000031948	Kars	85305	lysyl-tRNA synthetase
1.13507692067518	3.67220223503289	3.06974678074612	1.19625574919256	0.231596771368457	NA	ENSMUSG00000049010	Olfr982	258853	olfactory receptor 982
19.2840454425478	-0.807222795358191	0.67499375398118	-1.19589668881691	0.231736877475146	0.716395660338755	ENSMUSG00000028392	Bspry	192120	B-box and SPRY domain containing
3937.40683228447	-0.0589289399590588	0.0492760777020528	-1.1958934782791	0.23173813050511	0.716395660338755	ENSMUSG00000023068	Nus1	52014	NUS1 dehydrodolichyl diphosphate synthase subunit
6.86883545579199	-1.29454978582846	1.08255383286696	-1.19582947889072	0.231763109614124	0.716395660338755	ENSMUSG00000068079	Tcf15	21407	transcription factor 15
10602.5866630872	-0.0674729186188448	0.0564255644816357	-1.19578632909919	0.231779952156369	0.716395660338755	ENSMUSG00000031530	Dusp4	319520	dual specificity phosphatase 4
116.296550385717	-0.404583865234126	0.338439421161562	-1.19543953788111	0.231915345801863	0.716395660338755	ENSMUSG00000006763	Saal1	78935	serum amyloid A-like 1
4440.32482296722	0.0638907986887034	0.0534462439150943	1.19542167996317	0.231922319380092	0.716395660338755	ENSMUSG00000026112	Coa5	76178	cytochrome C oxidase assembly factor 5
3904.70299032178	-0.0911414246553134	0.0762422808548538	-1.19541839033939	0.231923604005701	0.716395660338755	ENSMUSG00000031691	Tnpo2	212999	transportin 2 (importin 3, karyopherin beta 2b)
49.9653294879304	0.80119789950538	0.670246764057047	1.19537749746926	0.231939573435368	0.716395660338755	ENSMUSG00000020258	Glyctk	235582	glycerate kinase
2.24656716458808	-2.50340088119517	2.09476477340086	-1.19507493776062	0.232057752909391	NA	ENSMUSG00000096603	NA	NA	NA
7.84467170001586	-1.21999819346682	1.02087785681165	-1.19504814932224	0.2320682185021	0.71645688323815	ENSMUSG00000091110	Gm2832	100040545	predicted gene 2832
159.473110377318	-0.259213905828241	0.216923769395831	-1.19495390731129	0.232105039231188	0.71645688323815	ENSMUSG00000002109	Ddb2	107986	damage specific DNA binding protein 2
1337.96810746474	0.11923476974638	0.0997836748850635	1.19493263686391	0.232113350253288	0.71645688323815	ENSMUSG00000030602	Pak4	70584	p21 (RAC1) activated kinase 4
9.22032089970004	1.50380761711019	1.25867010249505	1.194759146284	0.232181146280602	0.71650773280802	ENSMUSG00000084065	NA	NA	NA
1.78810225456928	-3.27534904157998	2.74160707666716	-1.1946821517406	0.232211238435021	NA	ENSMUSG00000032942	Ucp3	22229	uncoupling protein 3 (mitochondrial, proton carrier)
1.99481862489917	4.49825719201349	3.76685290728698	1.19416852813966	0.232412051290888	NA	ENSMUSG00000089865	NA	NA	NA
3580.91379803692	0.0692696580340007	0.0580131273800843	1.19403419815945	0.232464590983135	0.716884278362916	ENSMUSG00000000711	Rab5b	19344	RAB5B, member RAS oncogene family
160.192525690935	-0.390050630529898	0.326677457703321	-1.19399310032629	0.232480667019666	0.716884278362916	ENSMUSG00000035126	Wdr78	242584	WD repeat domain 78
106.308578992988	0.350024392970969	0.293164263979242	1.19395313814836	0.232496299584029	0.716884278362916	ENSMUSG00000024678	Ms4a4d	66607	membrane-spanning 4-domains, subfamily A, member 4D
696.97859027258	0.178986994145533	0.1499151742326	1.19392179652093	0.232508560448914	0.716884278362916	ENSMUSG00000020846	Rflnb	76566	refilin B
1.10989714719192	-3.53626550681512	2.9623939671218	-1.19371884565741	0.232587966062564	NA	ENSMUSG00000053559	Smagp	207818	small cell adhesion glycoprotein
1824.53283641337	-0.112237618509967	0.0940612509464273	-1.19323969626868	0.232775512164345	0.717437304612898	ENSMUSG00000025728	Pigq	14755	phosphatidylinositol glycan anchor biosynthesis, class Q
104.372668532242	0.372115165400365	0.311867012561762	1.19318539765943	0.232796772202564	0.717437304612898	ENSMUSG00000039958	Etfbkmt	320204	electron transfer flavoprotein beta subunit lysine methyltransferase
8650.37926966196	-0.0489750067658711	0.0410495784082084	-1.19306966514613	0.232842090623955	0.717437304612898	ENSMUSG00000031672	Got2	14719	glutamatic-oxaloacetic transaminase 2, mitochondrial
5.32712715618224	-2.02503073193907	1.69753500610982	-1.19292428412405	0.232899027646617	NA	ENSMUSG00000026413	Pkp1	18772	plakophilin 1
6752.27308777937	0.0556955114310315	0.0467073195490002	1.19243647395783	0.233090145779722	0.718043143254787	ENSMUSG00000026657	Frmd4a	209630	FERM domain containing 4A
1.13278959399527	-3.56374861136842	2.98918108084956	-1.19221569887481	0.233176679343518	NA	ENSMUSG00000078487	Ankrd65	242805	ankyrin repeat domain 65
15.577109576921	-2.15844556038353	1.81049376849385	-1.1921861306262	0.233188270451379	0.718101214175062	ENSMUSG00000039278	Pcsk1n	30052	proprotein convertase subtilisin/kexin type 1 inhibitor
286.143032792341	0.334278061514463	0.280404990541839	1.19212593495045	0.233211869140444	0.718101214175062	ENSMUSG00000030768	Disp1	68897	dispatched RND transporter family member 1
5.14777800354566	-1.94087119548427	1.62810073358702	-1.19210756155619	0.23321907245396	NA	ENSMUSG00000030513	Pcsk6	18553	proprotein convertase subtilisin/kexin type 6
1443.91622662772	-0.100613312145695	0.0844106399080338	-1.19195059124435	0.233280619304316	0.718154515128458	ENSMUSG00000036138	Acaa1a	113868	acetyl-Coenzyme A acyltransferase 1A
4961.37569868704	0.0733871758078365	0.0615969977410859	1.19140832344311	0.233493326949616	0.718632383603435	ENSMUSG00000026797	Stxbp1	20910	syntaxin binding protein 1
8.36014239591362	-1.49198034000572	1.2524047608734	-1.19129245322036	0.233538795531035	0.718632383603435	ENSMUSG00000047155	Cyp4x1	81906	cytochrome P450, family 4, subfamily x, polypeptide 1
2.67741720535401	2.14923001494918	1.80429915809542	1.19117165537996	0.23358620443943	NA	ENSMUSG00000055368	Slc6a2	20538	solute carrier family 6 (neurotransmitter transporter, noradrenalin), member 2
4.80065158278364	1.84466696113229	1.54873085544427	1.19108297910364	0.23362101110467	NA	ENSMUSG00000038257	Glra3	110304	glycine receptor, alpha 3 subunit
2.80518269561964	2.18030447458443	1.83060352354171	1.19103041513115	0.233641644926604	NA	ENSMUSG00000035435	Abca17	381072	ATP-binding cassette, sub-family A (ABC1), member 17
1017.70352249918	-0.122765714537646	0.103078791439937	-1.19098907566432	0.233657873511669	0.7187455693468	ENSMUSG00000043284	Tmem11	216821	transmembrane protein 11
1045.37671112854	-0.128198212743991	0.107650096219014	-1.19087875670052	0.233701185206717	0.7187455693468	ENSMUSG00000028521	Slc35d1	242585	solute carrier family 35 (UDP-glucuronic acid/UDP-N-acetylgalactosamine dual transporter), member D1
2.55416597422669	-2.48238159846856	2.08492527934835	-1.19063336372632	0.233797547940978	NA	ENSMUSG00000031853	Map3k21	234878	mitogen-activated protein kinase kinase kinase 21
854.218220339568	-0.13398475617806	0.112534406366071	-1.19061148056543	0.233806142550467	0.7187455693468	ENSMUSG00000040459	Arglu1	234023	arginine and glutamate rich 1
2257.15212159235	-0.0882460186598652	0.0741192028009918	-1.19059589586795	0.233812263575539	0.7187455693468	ENSMUSG00000029434	Vps33a	77573	VPS33A CORVET/HOPS core subunit
574.635052657816	-0.138607428073177	0.116423693547286	-1.19054312614538	0.233832990185027	0.7187455693468	ENSMUSG00000027739	Rab33b	19338	RAB33B, member RAS oncogene family
842.078004622489	-0.181623257353521	0.152591511197538	-1.19025793720857	0.233945027706982	0.718821539524623	ENSMUSG00000024268	Celf4	108013	CUGBP, Elav-like family member 4
2558.3533173309	0.0805966251858187	0.0677158457755417	1.19021809833068	0.233960681584406	0.718821539524623	ENSMUSG00000026466	Tor1aip1	208263	torsin A interacting protein 1
32.0040999901307	-1.07496986262509	0.903534516696739	-1.18973856865491	0.234149161266849	0.719242341132339	ENSMUSG00000068893	Sprr2a2	100303744	small proline-rich protein 2A2
2.01902751952618	2.47839061202008	2.0834535754284	1.18955883694719	0.234219832729838	NA	ENSMUSG00000094811	LOC105242449	105242449	uncharacterized LOC105242449
14278.8963483668	-0.0500074080555847	0.0420415870546308	-1.18947479291404	0.234252884475596	0.719402666116102	ENSMUSG00000030744	Rps3	27050	ribosomal protein S3
1.48529718845844	-3.96083107802966	3.33081759393179	-1.18914679844542	0.234381905492025	NA	ENSMUSG00000086925	NA	NA	NA
3094.56846601123	0.0768551193978029	0.0646337300351434	1.18908686464504	0.234405486693664	0.719443741114983	ENSMUSG00000003131	Pafah1b2	18475	platelet-activating factor acetylhydrolase, isoform 1b, subunit 2
1372.46645866294	0.0943725041190671	0.0793695705093074	1.18902626678571	0.23442933088069	0.719443741114983	ENSMUSG00000022967	Ifnar1	15975	interferon (alpha and beta) receptor 1
1.47624786456753	-3.94536227855611	3.31835744264292	-1.18895036075855	0.234459200985255	NA	ENSMUSG00000062170	Fmr1nb	207854	Fmr1 neighbor
2448.26952174254	0.0834135351283088	0.0701632378136608	1.18884957033822	0.23449886761994	0.719443741114983	ENSMUSG00000024962	Vegfb	22340	vascular endothelial growth factor B
1592.25477251031	0.0924381707760624	0.0777666729340526	1.18866047997773	0.234573298014813	0.719443741114983	ENSMUSG00000054626	Xlr	22441	X-linked lymphocyte-regulated
2383.0870787264	0.10252552199021	0.086253607403838	1.18865198889812	0.234576640695149	0.719443741114983	ENSMUSG00000026933	Camsap1	227634	calmodulin regulated spectrin-associated protein 1
244.596815764904	-0.239401475543302	0.201420683206794	-1.18856450952217	0.234611080634709	0.719443741114983	ENSMUSG00000063200	Nol7	70078	nucleolar protein 7
460.839510541224	-0.182225932012547	0.153321190719033	-1.18852411175493	0.234626986125386	0.719443741114983	ENSMUSG00000020659	Cbll1	104836	Casitas B-lineage lymphoma-like 1
43.6928775042179	-0.541001088915991	0.455368967329171	-1.18804997206786	0.234813722447749	0.719858229928199	ENSMUSG00000070282	NA	NA	NA
1.46601882197095	-3.93544416067812	3.31269769511219	-1.18798771360416	0.234838250286573	NA	ENSMUSG00000031497	Tnfsf13b	24099	tumor necrosis factor (ligand) superfamily, member 13b
96.3476143865578	0.572378663257447	0.481990552809475	1.18753087570101	0.235018285274649	0.720327174691411	ENSMUSG00000073530	Pappa2	23850	pappalysin 2
195.635913798601	-0.260210214517716	0.219169432045175	-1.18725596032973	0.235126673601092	0.720380910066651	ENSMUSG00000034121	Mks1	380718	Meckel syndrome, type 1
1348.28837399749	-0.0958748670617943	0.08076513876384	-1.18708230468266	0.235195157431965	0.720380910066651	ENSMUSG00000040312	Cchcr1	240084	coiled-coil alpha-helical rod protein 1
2572.8352583841	0.0954968045520523	0.0804532359802839	1.18698525159951	0.23523343798946	0.720380910066651	ENSMUSG00000035373	Ccl7	20306	chemokine (C-C motif) ligand 7
76.5812159560247	0.497456162842669	0.419099974426587	1.1869629997551	0.235242215385278	0.720380910066651	ENSMUSG00000047867	Gimap6	231931	GTPase, IMAP family member 6
2.47532712408607	-2.43715438139679	2.05374507693765	-1.18668787512364	0.235350759376458	NA	ENSMUSG00000070823	NA	NA	NA
663.178066154254	0.163650110189642	0.137916182837894	1.18659106438579	0.235388962219892	0.720672215252611	ENSMUSG00000028479	Gne	50798	glucosamine (UDP-N-acetyl)-2-epimerase/N-acetylmannosamine kinase
1.08687488013593	3.61397597681046	3.04625363187165	1.18636739206446	0.235477243165991	NA	ENSMUSG00000025431	Crisp1	11571	cysteine-rich secretory protein 1
98.5483126373988	0.756978585899724	0.638093560989821	1.1863128421567	0.235498776953895	0.720850345330701	ENSMUSG00000025354	Dnajc14	74330	DnaJ heat shock protein family (Hsp40) member C14
816.722692960391	0.14370948659048	0.121167022592795	1.18604454838709	0.235604707243808	0.720939005701476	ENSMUSG00000032715	Trib3	228775	tribbles pseudokinase 3
389.973951333391	-0.187673914514075	0.158244021232198	-1.1859779159599	0.235631020916542	0.720939005701476	ENSMUSG00000022769	Sdf2l1	64136	stromal cell-derived factor 2-like 1
2480.12621317756	0.0731840652603456	0.0617331977405477	1.18548962209804	0.235823915485811	0.721151657852112	ENSMUSG00000050721	Plekho2	102595	pleckstrin homology domain containing, family O member 2
9863.49579023444	0.106374873933088	0.0897314767223083	1.18548003241144	0.235827704893479	0.721151657852112	ENSMUSG00000049470	Aff4	93736	AF4/FMR2 family, member 4
28.5700024814863	-0.585705619048041	0.494110341767878	-1.18537413516269	0.235869553530766	0.721151657852112	ENSMUSG00000047347	Tdg-ps	545124	thymine DNA glycosylase, pseudogene
6.69902391684239	1.28269219435862	1.08218585223345	1.18527902736056	0.235907142855855	0.721151657852112	ENSMUSG00000083250	NA	NA	NA
602.827492045368	-0.198121351652251	0.167173617500343	-1.18512331440004	0.235968694222472	0.721181904562157	ENSMUSG00000051427	Ccdc157	216516	coiled-coil domain containing 157
2.19100486693497	2.54682187339942	2.14957051053374	1.18480499286671	0.236094558052617	NA	ENSMUSG00000045929	NA	NA	NA
4.76690621827109	-1.80309873251014	1.52194480496238	-1.18473332714238	0.236122901114138	NA	ENSMUSG00000062638	Btnl1	100038862	butyrophilin-like 1
16.1223753748061	0.847217287203005	0.715173137685392	1.18463242333872	0.236162811616806	0.721617205730407	ENSMUSG00000067297	Ifit1bl2	112419	interferon induced protein with tetratricopeptide repeats 1B like 2
3.63423259080276	-2.04969596076582	1.73063356219948	-1.18436161503816	0.23626994806587	NA	ENSMUSG00000024503	Spink1	20730	serine peptidase inhibitor, Kazal type 1
9.3539351631631	2.49593332340053	2.10779486844127	1.1841443210488	0.236355938179194	0.722042986877614	ENSMUSG00000054178	NA	NA	NA
3224.76438641555	0.0698888324774248	0.0590267894498151	1.18401886887046	0.236405593655009	0.722042986877614	ENSMUSG00000032485	Scap	235623	SREBF chaperone
1.90095944348322	-3.18071796683164	2.68653539720521	-1.18394790931864	0.236433683562184	NA	ENSMUSG00000020037	Rfx4	71137	regulatory factor X, 4 (influences HLA class II expression)
2647.68757536219	-0.0720058334486466	0.0608328149684769	-1.18366762225222	0.236544660515357	0.7223097124792	ENSMUSG00000015889	Lta4h	16993	leukotriene A4 hydrolase
4.27161823338847	-1.82451809518096	1.54169689217503	-1.18344799450619	0.236631645729777	NA	ENSMUSG00000029864	Gstk1	76263	glutathione S-transferase kappa 1
1.12822534430443	-3.55843560028842	3.00746628253543	-1.18320049702718	0.236729696058885	NA	ENSMUSG00000079421	4930402F06Rik	74854	RIKEN cDNA 4930402F06 gene
594.240730431352	0.153322284916392	0.129600243131768	1.18304010248272	0.236793254416964	0.722910698647548	ENSMUSG00000025185	Loxl4	67573	lysyl oxidase-like 4
11.5993761356456	0.964132902622555	0.815121062981384	1.18280945789346	0.236884671382656	0.723031678437531	ENSMUSG00000045275	Lca5l	385668	Leber congenital amaurosis 5-like
6204.04665337176	0.0953693934698118	0.0806462280206025	1.18256483670195	0.236981655290003	0.723169593334149	ENSMUSG00000024063	Lbh	77889	limb-bud and heart
1.46361813532913	-2.94320085845686	2.48937433415881	-1.18230545646378	0.237084521302994	NA	ENSMUSG00000034842	Art3	109979	ADP-ribosyltransferase 3
1389.93504447194	-0.113655283993234	0.0961317490362338	-1.18228665485318	0.237091978944426	0.723348146425509	ENSMUSG00000025499	Hras	15461	Harvey rat sarcoma virus oncogene
10000.7718296992	0.0679381890993551	0.0574804591576737	1.18193539326112	0.237231337010413	0.723576005834785	ENSMUSG00000019877	Serinc1	56442	serine incorporator 1
287.191019080006	0.193428089032472	0.163667293666412	1.18183715695036	0.237270321231405	0.723576005834785	ENSMUSG00000039577	Nphp4	260305	nephronophthisis 4 (juvenile) homolog (human)
295.174623354472	0.242421889991713	0.205170365537551	1.18156386453064	0.237378798750743	0.723723741277116	ENSMUSG00000090266	Mettl23	74319	methyltransferase like 23
7.90688956071123	-1.5766070260734	1.33453132296093	-1.18139379641938	0.237446321295983	0.723723741277116	ENSMUSG00000074446	Defa23	497114	defensin, alpha, 23
1159.88490831682	0.106882491026503	0.0904769115433695	1.18132338077511	0.237474282557873	0.723723741277116	ENSMUSG00000051412	Vamp7	20955	vesicle-associated membrane protein 7
1.92854618631878	-3.23448489654794	2.73834681534053	-1.18118160870931	0.237530585709741	NA	ENSMUSG00000036169	Sostdc1	66042	sclerostin domain containing 1
3.56635874818051	-1.90145580123193	1.60995706211294	-1.18105994624256	0.237578910082558	NA	ENSMUSG00000014198	Zfp385c	278304	zinc finger protein 385C
7.54193212504704	1.52707225146829	1.29308800710895	1.18094997639216	0.237622596119452	0.723895991100353	ENSMUSG00000026149	Tm4sf20	66261	transmembrane 4 L six family member 20
12.4509115096422	-1.44706041232595	1.2253692000357	-1.1809178917536	0.237635342961203	0.723895991100353	ENSMUSG00000003469	Phyhip	105653	phytanoyl-CoA hydroxylase interacting protein
773.99362543111	-0.13847812049401	0.1172758739438	-1.18078949947003	0.237686356507701	0.723895991100353	ENSMUSG00000042978	Sbk1	104175	SH3-binding kinase 1
521.428553975281	0.191889075273506	0.162584389706466	1.18024292258284	0.237903612072364	0.72400312386361	ENSMUSG00000032235	Ice2	93697	interactor of little elongation complex ELL subunit 2
2939.21972020869	-0.0932880076354649	0.0790459244184865	-1.18017479486454	0.237930701575811	0.72400312386361	ENSMUSG00000005732	Ranbp1	19385	RAN binding protein 1
504.502315296473	0.174720371465254	0.14806883495445	1.1799942338913	0.238002508250927	0.72400312386361	ENSMUSG00000057229	Dmac2	66349	distal membrane arm assembly complex 2
448.918671801654	-0.299443632622777	0.253818561364503	-1.17975466811016	0.238097803964146	0.72400312386361	ENSMUSG00000004565	Pnpla6	50767	patatin-like phospholipase domain containing 6
1509.10543119308	0.104086377726496	0.0882288526537413	1.17973173849362	0.238106926437861	0.72400312386361	ENSMUSG00000031511	Arhgef7	54126	Rho guanine nucleotide exchange factor (GEF7)
1460.98729126102	-0.108878321293721	0.0922933060001933	-1.17969900540233	0.238119949619863	0.72400312386361	ENSMUSG00000026669	Mcm10	70024	minichromosome maintenance 10 replication initiation factor
563.960934910099	-0.173002358895954	0.146661776862392	-1.17960086531801	0.238158998630976	0.72400312386361	ENSMUSG00000024426	Atat1	73242	alpha tubulin acetyltransferase 1
119.512647165346	-0.321289473241994	0.272386249356989	-1.17953631653745	0.23818468444466	0.72400312386361	ENSMUSG00000054013	Tmem179	104885	transmembrane protein 179
1132.09534837408	-0.137466563652058	0.116555918159253	-1.17940440797038	0.23823718073405	0.72400312386361	ENSMUSG00000033918	Parl	381038	presenilin associated, rhomboid-like
2489.06497268656	-0.0905054872269781	0.0767387791843134	-1.17939701659313	0.238240122557798	0.72400312386361	ENSMUSG00000027007	Itprid2	70599	ITPR interacting domain containing 2
638.413504615677	0.181825496343908	0.154214516699511	1.17904267532866	0.238381183131594	0.724099764405822	ENSMUSG00000054580	Pla2r1	18779	phospholipase A2 receptor 1
13.295803457695	-1.76637667114007	1.49819133715748	-1.17900606373243	0.238395761290489	0.724099764405822	ENSMUSG00000058354	Krt6a	16687	keratin 6A
19834.5071780591	-0.0563048430939759	0.0477594254086332	-1.17892630851874	0.238427520734443	0.724099764405822	ENSMUSG00000029430	Ran	19384	RAN, member RAS oncogene family
2.39387017594328	2.47644315488475	2.10099268489247	1.17870146464194	0.238517072230883	NA	ENSMUSG00000015966	Il17rb	50905	interleukin 17 receptor B
42.4959063681303	-0.581944030955318	0.49380334503236	-1.17849349707662	0.238599923309997	0.72446575235556	ENSMUSG00000034706	Dnaic2	432611	dynein, axonemal, intermediate chain 2
2013.62376862388	-0.0903446947557513	0.0766814337578866	-1.17818212738438	0.238724006170996	0.724632769301181	ENSMUSG00000070697	Utp3	65961	UTP3 small subunit processome component
448.769203669565	-0.215920072409471	0.183279000111963	-1.17809499330293	0.23875873782576	0.724632769301181	ENSMUSG00000030722	Nfatc2ip	18020	nuclear factor of activated T cells, cytoplasmic, calcineurin dependent 2 interacting protein
11.7034070945278	1.11232944105652	0.94454807968182	1.17763136147736	0.238943601485017	0.725036213938778	ENSMUSG00000064329	Scn1a	20265	sodium channel, voltage-gated, type I, alpha
7013.07414321602	0.0532995636393978	0.045271822654772	1.17732312316742	0.239066561047145	0.725194519888613	ENSMUSG00000046841	Ckap4	216197	cytoskeleton-associated protein 4
532.474457176671	-0.15296577473608	0.129938466882627	-1.17721701976254	0.239108897156602	0.725194519888613	ENSMUSG00000022575	Gsdmd	69146	gasdermin D
2.35685330605095	3.11326217388887	2.64485128139936	1.17710292286895	0.239154428633179	NA	ENSMUSG00000026873	Phf19	74016	PHD finger protein 19
3094.37900298585	-0.0731936576994935	0.0621895726147386	-1.17694421463426	0.239217772869535	0.725194519888613	ENSMUSG00000063065	Mapk3	26417	mitogen-activated protein kinase 3
54.771055077914	-0.595764989890332	0.50620051935636	-1.17693476618288	0.239221544344708	0.725194519888613	ENSMUSG00000030411	Nova2	384569	NOVA alternative splicing regulator 2
1391.39366059174	0.139370329373325	0.118426897568272	1.17684691767746	0.239256612253128	0.725194519888613	ENSMUSG00000028245	Nsmaf	18201	neutral sphingomyelinase (N-SMase) activation associated factor
4.58810612237018	-1.45747665278275	1.23851922734485	-1.17678968610548	0.239279460255576	NA	ENSMUSG00000024331	Dsc2	13506	desmocollin 2
973.475786471095	-0.107080545467144	0.0910087388900109	-1.17659630023614	0.239356675195744	0.725194519888613	ENSMUSG00000037773	Pced1a	319513	PC-esterase domain containing 1A
1269.8503664321	-0.109979649356547	0.0934732526330315	-1.17658951901801	0.23935938311344	0.725194519888613	ENSMUSG00000037426	Depdc5	277854	DEP domain containing 5
1788.05219245377	0.0859280524855481	0.0730501124271335	1.17628912031121	0.239479361849467	0.725300980759986	ENSMUSG00000028343	Erp44	76299	endoplasmic reticulum protein 44
4.77286805415886	-1.87146728854369	1.59114608907902	-1.17617565187048	0.239524691986028	NA	ENSMUSG00000058063	Trim31	224762	tripartite motif-containing 31
998.937388286299	0.113416153453465	0.0964406311388837	1.17602043987181	0.239586708286219	0.725300980759986	ENSMUSG00000029196	Tada2b	231151	transcriptional adaptor 2B
2.12672741398287	-2.29505871868254	1.95168964468067	-1.17593426031527	0.239621146963416	NA	ENSMUSG00000035486	Plk5	216166	polo like kinase 5
1949.66438041973	-0.133117043818083	0.113219691429029	-1.1757410936023	0.239698352034344	0.725300980759986	ENSMUSG00000033257	Ttll4	67534	tubulin tyrosine ligase-like family, member 4
1523.06392404946	-0.112021354172081	0.0952894300055755	-1.17559055779352	0.239758530499633	0.725300980759986	ENSMUSG00000030335	Mrpl51	66493	mitochondrial ribosomal protein L51
917.826909287191	0.118569176432457	0.10085939236062	1.17558884361028	0.239759215825933	0.725300980759986	ENSMUSG00000022440	C1qtnf6	72709	C1q and tumor necrosis factor related protein 6
1328.80347442845	-0.0969012987941386	0.082428978390908	-1.17557321085065	0.239765465829037	0.725300980759986	ENSMUSG00000033938	Ndufb7	66916	NADH:ubiquinone oxidoreductase subunit B7
714.429597961317	0.210008916607033	0.178672471033149	1.17538485583529	0.239840779504445	0.725300980759986	ENSMUSG00000049577	Zfpm1	22761	zinc finger protein, multitype 1
607.132667475333	0.143175016184298	0.121819980290918	1.17529994539798	0.239874736360882	0.725300980759986	ENSMUSG00000025464	Paox	212503	polyamine oxidase (exo-N4-amino)
31.1114656940209	0.659543248745147	0.561223036743915	1.17518919496189	0.239919032082467	0.725300980759986	ENSMUSG00000061393	Acvr2b	11481	activin receptor IIB
630.830334979604	0.126264591505027	0.107460548854341	1.17498554447338	0.240000499138463	0.725300980759986	ENSMUSG00000042050	Wdr60	217935	WD repeat domain 60
3416.28983928569	0.0784850224908256	0.0667993599820631	1.17493674358408	0.240020024033865	0.725300980759986	ENSMUSG00000036180	Gatad2a	234366	GATA zinc finger domain containing 2A
276.443148112445	0.219248693080882	0.186608201071392	1.17491456335835	0.240028898557514	0.725300980759986	ENSMUSG00000022092	Ppp3cc	19057	protein phosphatase 3, catalytic subunit, gamma isoform
887.196478971011	0.142068438634535	0.120934824104946	1.1747521004475	0.240093908596486	0.725300980759986	ENSMUSG00000038822	Hace1	209462	HECT domain and ankyrin repeat containing, E3 ubiquitin protein ligase 1
37.8898086212031	0.854421746041481	0.727364119083638	1.17468228583768	0.240121848941527	0.725300980759986	ENSMUSG00000023033	Scn8a	20273	sodium channel, voltage-gated, type VIII, alpha
1.90762776420848	-3.22500615613713	2.74554034995983	-1.17463440527629	0.240141012435979	NA	ENSMUSG00000004651	Tyr	22173	tyrosinase
800.062357833246	0.115585161266489	0.0984340218046507	1.17423995431047	0.240298926682673	0.7256228838795	ENSMUSG00000024726	Carnmt1	67383	carnosine N-methyltransferase 1
2354.99846720102	-0.0758711416309219	0.0646242025785714	-1.17403602061745	0.240380598055608	0.7256228838795	ENSMUSG00000028964	Park7	57320	Parkinson disease (autosomal recessive, early onset) 7
309.959363811261	0.202401008306145	0.172443670472743	1.17372245528801	0.240506212863206	0.7256228838795	ENSMUSG00000026730	Pter	19212	phosphotriesterase related
565.282258569478	-0.150855237765404	0.128532637638382	-1.17367262150043	0.240526180621974	0.7256228838795	ENSMUSG00000055128	Cgrrf1	68755	cell growth regulator with ring finger domain 1
1177.26135592597	0.120622746224413	0.102773925576317	1.17367071023128	0.240526946466233	0.7256228838795	ENSMUSG00000055013	Agap1	347722	ArfGAP with GTPase domain, ankyrin repeat and PH domain 1
10333.4530653179	-0.0604674341081084	0.0515213906605475	-1.17363746072971	0.240540269794021	0.7256228838795	ENSMUSG00000027624	Epb41l1	13821	erythrocyte membrane protein band 4.1 like 1
3.2678154541604	-2.513733047796	2.14195737352477	-1.17356819461792	0.240568026920802	NA	ENSMUSG00000030789	Itgax	16411	integrin alpha X
3.42681788971009	2.55704208375782	2.17915727571469	1.17340868979693	0.240631954139805	NA	ENSMUSG00000090317	NA	NA	NA
1324.47493736432	0.102528675728909	0.0874020155802325	1.17306992348238	0.240767766461603	0.726152254821871	ENSMUSG00000040451	Sgms1	208449	sphingomyelin synthase 1
1128.08313640103	0.105123168736929	0.0896718329435632	1.17230980215482	0.241072697595699	0.726914887933813	ENSMUSG00000032757	Bet1	12068	Bet1 golgi vesicular membrane trafficking protein
7.60913760346732	-1.98513088268789	1.69393609912737	-1.17190423163573	0.241235507939	0.726974908378903	ENSMUSG00000079436	Kcnj13	100040591	potassium inwardly-rectifying channel, subfamily J, member 13
1457.25131576155	-0.0984580272404731	0.0840287165978931	-1.17171880312809	0.241309971279909	0.726974908378903	ENSMUSG00000004945	Tmem242	70544	transmembrane protein 242
3536.96203679886	0.0677030090549624	0.0577814720592787	1.17170793062359	0.241314337901505	0.726974908378903	ENSMUSG00000046201	Scaf8	106583	SR-related CTD-associated factor 8
6282.46590721271	-0.0651397591351457	0.0556009843535248	-1.17155766022002	0.241374695286272	0.726974908378903	ENSMUSG00000002102	Psmc3	19182	proteasome (prosome, macropain) 26S subunit, ATPase 3
1275.63789179298	0.143700909422288	0.122670020877541	1.17144277301251	0.2414208478777	0.726974908378903	ENSMUSG00000018209	Stk4	58231	serine/threonine kinase 4
697.446547566649	0.121060735225719	0.103354060027226	1.17132055764262	0.241469951163835	0.726974908378903	ENSMUSG00000049764	Zfp280b	64453	zinc finger protein 280B
140.891167646957	-0.273765105570945	0.233796332681716	-1.17095551684141	0.241616657904063	0.726974908378903	ENSMUSG00000064141	Zfp69	381549	zinc finger protein 69
9231.60608539705	0.0667084741478023	0.0569719481706611	1.17090035166035	0.241638833768506	0.726974908378903	ENSMUSG00000031353	Rbbp7	245688	retinoblastoma binding protein 7, chromatin remodeling factor
1561.66490104362	0.0969479769495307	0.0827978610948214	1.17089953372714	0.241639162580451	0.726974908378903	ENSMUSG00000054814	Usp46	69727	ubiquitin specific peptidase 46
1309.40289392926	0.102593685028296	0.0876244238777979	1.17083434604232	0.241665369265164	0.726974908378903	ENSMUSG00000037949	Ano10	102566	anoctamin 10
1150.70752567975	-0.103185114483677	0.0881295633372356	-1.17083428734158	0.241665392864873	0.726974908378903	ENSMUSG00000092558	Med20	56771	mediator complex subunit 20
1281.23193372479	-0.109008991218301	0.0931328723799741	-1.17046740246079	0.241812924860482	0.727262008612061	ENSMUSG00000031904	Slc7a6	330836	solute carrier family 7 (cationic amino acid transporter, y+ system), member 6
9492.26167846339	-0.0510020165491492	0.0435828645002414	-1.17023094131104	0.241908044358869	0.727391386451469	ENSMUSG00000001729	Akt1	11651	thymoma viral proto-oncogene 1
1.43056227994654	-3.90174806634717	3.33472615422854	-1.17003552492598	0.241986672946718	NA	ENSMUSG00000030825	Hsd17b14	66065	hydroxysteroid (17-beta) dehydrogenase 14
18.0802797717593	-0.927741718605149	0.793029481646246	-1.1698704021435	0.242053126483782	0.72753033527956	ENSMUSG00000027219	Slc28a2	269346	solute carrier family 28 (sodium-coupled nucleoside transporter), member 2
336.797982175	-0.187251842086998	0.160085430619716	-1.16969946210668	0.242121934695023	0.72753033527956	ENSMUSG00000043614	Vps37d	194309	vacuolar protein sorting 37D
217.651037642584	0.234126445325902	0.200181228409824	1.16957242787312	0.242173078487784	0.72753033527956	ENSMUSG00000041361	Myzap	102371	myocardial zonula adherens protein
9.43432689359476	1.50051761000501	1.28307395864831	1.16947086322737	0.242213973729119	0.72753033527956	ENSMUSG00000082008	NA	NA	NA
2135.93267154322	0.0827490064953493	0.0707577730222547	1.16946878004941	0.24221481257642	0.72753033527956	ENSMUSG00000029234	Tmem165	21982	transmembrane protein 165
392.914539871883	0.172447757337389	0.147479936351284	1.16929639111475	0.242284236671884	0.727582324838927	ENSMUSG00000092074	Dynlt1a	100310872	dynein light chain Tctex-type 1A
2.23692412836166	-3.72499280118112	3.18621085308425	-1.16909802048265	0.242364141378324	NA	ENSMUSG00000015957	Wnt11	22411	wingless-type MMTV integration site family, member 11
9517.04692163258	0.0713805185426145	0.0610615174620359	1.16899352504618	0.242406240127873	0.72771050599998	ENSMUSG00000001794	Capns1	12336	calpain, small subunit 1
1198.22130654591	0.0973360306448594	0.0832801115016893	1.16877882233485	0.242492754931355	0.72771050599998	ENSMUSG00000035765	Dym	69190	dymeclin
659.550452959104	-0.165280652247341	0.141423211107846	-1.16869537152075	0.242526387431047	0.72771050599998	ENSMUSG00000020032	Nuak1	77976	NUAK family, SNF1-like kinase, 1
3951.39523627824	0.0600312872873187	0.0513670540615997	1.16867296332254	0.242535418982731	0.72771050599998	ENSMUSG00000005142	Man2b1	17159	mannosidase 2, alpha B1
1.95835172328432	-3.24381890407537	2.77713600108398	-1.16804467005189	0.242788746842963	NA	ENSMUSG00000078650	G6pc	14377	glucose-6-phosphatase, catalytic
178.830161703928	0.251816830799673	0.215625254986238	1.1678447907957	0.24286937715563	0.728555946383702	ENSMUSG00000021245	Mlh3	217716	mutL homolog 3
3.37437481110476	-2.16699115416628	1.85598890851828	-1.16756686649398	0.242981521740831	NA	ENSMUSG00000031343	Gabra3	14396	gamma-aminobutyric acid (GABA) A receptor, subunit alpha 3
103.601892453558	0.370015014643207	0.316914329394227	1.16755533064876	0.242986177329449	0.728749736132424	ENSMUSG00000026208	Des	13346	desmin
227.394739815193	0.292626907803577	0.250691658506943	1.16727819962734	0.243098039567032	0.728928636253292	ENSMUSG00000039934	Gsap	212167	gamma-secretase activating protein
13.0179638745718	-0.907420144757415	0.777567613880038	-1.1669983787383	0.243211024273887	0.729110824541063	ENSMUSG00000029648	Flt1	14254	FMS-like tyrosine kinase 1
364.857964452883	-0.188552700329864	0.161635966567748	-1.16652688342625	0.243401485815228	0.729525148876427	ENSMUSG00000007777	0610009B22Rik	66050	RIKEN cDNA 0610009B22 gene
176.870865117995	-0.25670263212605	0.220185011385076	-1.16584971207286	0.243675213956619	0.730060308481576	ENSMUSG00000001497	Pax9	18511	paired box 9
3190.29454699177	-0.0669677631728664	0.0574560825006101	-1.16554697532947	0.243797656994951	0.730060308481576	ENSMUSG00000037364	Srrt	83701	serrate RNA effector molecule homolog (Arabidopsis)
1058.92426036662	-0.133429932554414	0.114478666847522	-1.1655440810831	0.243798827792535	0.730060308481576	ENSMUSG00000089832	Shkbp1	192192	Sh3kbp1 binding protein 1
13.5552876744101	1.03573508168767	0.888669647088297	1.16548943140033	0.243820935745417	0.730060308481576	ENSMUSG00000018566	Slc2a4	20528	solute carrier family 2 (facilitated glucose transporter), member 4
252.635436060897	-0.210856938660486	0.180935551318099	-1.16537041573318	0.243869087151278	0.730060308481576	ENSMUSG00000010057	Nprl2	56032	NPR2 like, GATOR1 complex subunit
12.372655643841	-0.88389178541641	0.758503984313492	-1.16530935063763	0.243893795484426	0.730060308481576	ENSMUSG00000031803	B3gnt3	72297	UDP-GlcNAc:betaGal beta-1,3-N-acetylglucosaminyltransferase 3
6.81228499099116	-1.66409747857283	1.42899444800373	-1.16452340378056	0.244211964504698	0.730452272118852	ENSMUSG00000021835	Bmp4	12159	bone morphogenetic protein 4
60.1909631736854	0.454556162707039	0.39043400163232	1.16423303504981	0.244329586015105	0.730452272118852	ENSMUSG00000095403	NA	NA	NA
10243.7469599247	0.0625592151654832	0.0537355270028239	1.16420585513557	0.244340597991489	0.730452272118852	ENSMUSG00000011257	Pabpc4	230721	poly(A) binding protein, cytoplasmic 4
6.14939355824772	-2.11692832546282	1.81881219199371	-1.16390704591788	0.244461683895049	0.730452272118852	ENSMUSG00000053930	Shisa6	380702	shisa family member 6
73.2642684951779	-0.359942754302157	0.309255125556008	-1.16390230769827	0.244463604294197	0.730452272118852	ENSMUSG00000032656	March3	320253	membrane-associated ring finger (C3HC4) 3
254.206906710552	-0.217732413139981	0.187075895767078	-1.16387208649837	0.244475853187683	0.730452272118852	ENSMUSG00000044026	Slc35g1	240660	solute carrier family 35, member G1
2620.58736263422	-0.0715594351799149	0.0614858939507606	-1.16383499664527	0.244490886589979	0.730452272118852	ENSMUSG00000024081	Cebpz	12607	CCAAT/enhancer binding protein zeta
2230.39815853017	-0.083415902861631	0.0716750369695524	-1.16380690388853	0.244502273686394	0.730452272118852	ENSMUSG00000035629	Rubcn	100502698	RUN domain and cysteine-rich domain containing, Beclin 1-interacting protein
127.449269460486	0.335563274666609	0.288374226280231	1.16363823145735	0.244570651068402	0.730452272118852	ENSMUSG00000050174	Nudt6	229228	nudix (nucleoside diphosphate linked moiety X)-type motif 6
221.776983010321	-0.228422086120904	0.196327680163167	-1.16347366775313	0.244637375767036	0.730452272118852	ENSMUSG00000046694	Tent5b	100342	terminal nucleotidyltransferase 5B
2377.91666344009	0.0731038296907195	0.0628332343588597	1.16345800811719	0.244643725855295	0.730452272118852	ENSMUSG00000037275	Gemin5	216766	gem nuclear organelle associated protein 5
917.111941144612	-0.138570103966935	0.119114711887949	-1.16333324213794	0.244694323436551	0.730452272118852	ENSMUSG00000026425	Srgap2	14270	SLIT-ROBO Rho GTPase activating protein 2
115.93659447157	-0.333407965413515	0.286603559370398	-1.16330713458666	0.244704912019187	0.730452272118852	ENSMUSG00000028331	Trmo	74753	tRNA methyltransferase O
2.75680844826121	-2.01784869287532	1.73478028707323	-1.16317248236643	0.244759528764671	NA	ENSMUSG00000075609	NA	NA	NA
1377.64318660651	-0.130299193800299	0.112040814893935	-1.16296185388912	0.24484497965593	0.730577708862489	ENSMUSG00000041126	H2afv	77605	H2A histone family, member V
2203.03224811769	-0.0774620377743263	0.0666088318954943	-1.16293944166233	0.244854073413452	0.730577708862489	ENSMUSG00000030079	Ruvbl1	56505	RuvB-like protein 1
2173.77012792284	-0.0794532327190763	0.0683282584922763	-1.16281659261164	0.244903923606937	0.730577708862489	ENSMUSG00000042032	Mat2b	108645	methionine adenosyltransferase II, beta
302.765812882435	-0.189897268351152	0.163329064503622	-1.16266672394331	0.244964747575548	0.730603042277766	ENSMUSG00000038888	Ctu1	233189	cytosolic thiouridylase subunit 1
5.73964558037146	-1.91450919873322	1.64677767237939	-1.16257903592231	0.245000340539138	NA	ENSMUSG00000031576	Kcnu1	16532	potassium channel, subfamily U, member 1
1016.49809542376	0.142064634842467	0.122227893448744	1.16229308085098	0.245116436205226	0.730899309239888	ENSMUSG00000038525	Armc10	67211	armadillo repeat containing 10
1.09597750636297	-3.51926801379468	3.02889514668251	-1.16189826433882	0.245276792247034	NA	ENSMUSG00000044814	Olfr543	257947	olfactory receptor 543
400.406288700779	-0.215883653634736	0.185827943494543	-1.16173945411539	0.245341314298134	0.731413642732489	ENSMUSG00000038215	Cep44	382010	centrosomal protein 44
5.46950425293282	1.61479374939207	1.39041530325957	1.1613751269901	0.245489379560658	NA	ENSMUSG00000084328	NA	NA	NA
5.76872563121373	-1.41805697910666	1.22120510217985	-1.1611947711121	0.245562700723333	NA	ENSMUSG00000026896	Ifih1	71586	interferon induced with helicase C domain 1
24.1170038972612	-0.747148616120657	0.64374908589378	-1.16062085755558	0.245796119452608	0.732410445244821	ENSMUSG00000030895	Hpx	15458	hemopexin
16223.9471748031	-0.0620046759395671	0.0534278285970923	-1.1605314602462	0.24583249259742	0.732410445244821	ENSMUSG00000037563	Rps16	20055	ribosomal protein S16
6.53658686849195	-2.28272504869984	1.96696760779047	-1.16053006651394	0.245833059696098	0.732410445244821	ENSMUSG00000041771	Slc24a4	238384	solute carrier family 24 (sodium/potassium/calcium exchanger), member 4
219.923814229868	-0.221760363080164	0.191121390071888	-1.16031158520117	0.245921969364034	0.732466387632626	ENSMUSG00000010609	Psen2	19165	presenilin 2
95.3535890778762	0.338607857072104	0.291892384130099	1.16004348000112	0.246031103980733	0.732466387632626	ENSMUSG00000035239	Neu3	50877	neuraminidase 3
2938.55838832045	0.0840095560095407	0.0724215527925833	1.16000766029066	0.246045687284537	0.732466387632626	ENSMUSG00000031987	Egln1	112405	egl-9 family hypoxia-inducible factor 1
488.730745521949	0.228625214702065	0.197096082094979	1.1599683376349	0.246061697442663	0.732466387632626	ENSMUSG00000021785	Ngly1	59007	N-glycanase 1
4.90822402606065	-3.10609044955312	2.67856717957246	-1.15960894064598	0.246208059208001	NA	ENSMUSG00000030237	Slco1a4	28250	solute carrier organic anion transporter family, member 1a4
8.13080481392977	1.13969409597198	0.982959924444549	1.15945123257797	0.246272303911851	0.732706951694178	ENSMUSG00000038768	9130409I23Rik	619326	RIKEN cDNA 9130409I23 gene
15.5801779120388	0.84233304522676	0.726532997501292	1.15938718285849	0.246298398862825	0.732706951694178	ENSMUSG00000055761	Nkain3	269513	Na+/K+ transporting ATPase interacting 3
2138.15752076684	-0.080313339599068	0.0692724622140612	-1.1593833542525	0.246299958763755	0.732706951694178	ENSMUSG00000058569	Tmed9	67511	transmembrane p24 trafficking protein 9
137.385355847312	0.434989724865492	0.375315037190029	1.15899892560193	0.246456622986683	0.732924371146359	ENSMUSG00000037752	Xkr8	381560	X-linked Kx blood group related 8
1534.03665027462	0.0899562223839614	0.0776189680812351	1.15894638395365	0.24647804043637	0.732924371146359	ENSMUSG00000034709	Ppp1r21	73825	protein phosphatase 1, regulatory subunit 21
11040.8315390591	-0.061197638507941	0.0528133078677944	-1.15875412805301	0.246556420451864	0.732973443503657	ENSMUSG00000009079	Ewsr1	14030	Ewing sarcoma breakpoint region 1
164.774992975076	0.248045901164787	0.214082122539257	1.15864836457468	0.246599546174105	0.732973443503657	ENSMUSG00000025348	Itga7	16404	integrin alpha 7
1263.39436992594	-0.0963218228536824	0.0831593847610731	-1.15827964733537	0.246749934273781	0.7330557646142	ENSMUSG00000054115	Skp2	27401	S-phase kinase-associated protein 2 (p45)
453.903268184016	-0.155400762994942	0.134170958473461	-1.15822950631809	0.246770390170651	0.7330557646142	ENSMUSG00000028322	Exosc3	66362	exosome component 3
5.08193633396202	1.66067318229444	1.43389049913921	1.15815899700247	0.246799157677699	NA	ENSMUSG00000081272	NA	NA	NA
1392.48438445304	-0.104020218902928	0.0898159873781846	-1.15814814198873	0.246803586686761	0.7330557646142	ENSMUSG00000022023	Wbp4	22380	WW domain binding protein 4
11.8724517866479	-1.68396396885411	1.45411795828238	-1.15806558832629	0.246837271646111	0.7330557646142	ENSMUSG00000035179	Ppp1r32	67752	protein phosphatase 1, regulatory subunit 32
1539.5553997158	0.102892714509485	0.0888653444201482	1.15784972399383	0.246925367529138	0.733077229178795	ENSMUSG00000034673	Pbx2	18515	pre B cell leukemia homeobox 2
164.169217810671	0.320064598435879	0.276444298153775	1.15779055879764	0.246949517142602	0.733077229178795	ENSMUSG00000070572	NA	NA	NA
1881.27052535298	0.088822134861326	0.0767306268394837	1.15758385562439	0.247033900705614	0.733171829879055	ENSMUSG00000075703	Selenoi	28042	selenoprotein I
711.714528574339	-0.137629502632859	0.118930975227465	-1.15722167727652	0.247181803436136	0.733454868814431	ENSMUSG00000047777	Phf13	230936	PHD finger protein 13
1.69193861228875	-3.24368155136376	2.80364646675725	-1.15695098858718	0.247292385031739	NA	ENSMUSG00000036813	Entpd8	72090	ectonucleoside triphosphate diphosphohydrolase 8
11.047904806548	1.01018878205624	0.873397972383933	1.15661910606335	0.247428012766534	0.734029427588945	ENSMUSG00000059647	NA	NA	NA
10.0619111735025	0.998765438252135	0.86367411740166	1.15641469175537	0.247511575014184	0.734121329673469	ENSMUSG00000055960	Skint4	320640	selection and upkeep of intraepithelial T cells 4
27.1653266644773	0.644767437644051	0.557698364280566	1.15612216018565	0.24763119296296	0.734245065351923	ENSMUSG00000040086	Tnni3k	435766	TNNI3 interacting kinase
510.954522702371	-0.146391336995912	0.126630030928323	-1.15605544690086	0.247658478099148	0.734245065351923	ENSMUSG00000031647	Mfap3l	71306	microfibrillar-associated protein 3-like
1382.62135114681	-0.111402910476821	0.0963856720909073	-1.1558036382394	0.247761484549776	0.734351226862598	ENSMUSG00000049516	Spty2d1	101685	SPT2 chromatin protein domain containing 1
10.1644756794786	-1.3244902323935	1.14622521138338	-1.15552355613865	0.247876091935571	0.734351226862598	ENSMUSG00000034258	Flvcr2	217721	feline leukemia virus subgroup C cellular receptor 2
54.6758950031736	-0.913890814903175	0.790981965283757	-1.15538767634901	0.247931706237783	0.734351226862598	ENSMUSG00000047730	Fcgbp	215384	Fc fragment of IgG binding protein
563.921215941133	0.166697004168599	0.144288402794195	1.15530424441919	0.247965858457777	0.734351226862598	ENSMUSG00000091243	Vgll3	73569	vestigial like family member 3
1349.57838177788	-0.13580164797679	0.117562559358652	-1.15514368449989	0.248031591691988	0.734351226862598	ENSMUSG00000024045	Akap8	56399	A kinase (PRKA) anchor protein 8
14.8399478311314	-4.3821463674118	3.79365717935574	-1.15512450393738	0.248039445029926	0.734351226862598	ENSMUSG00000090061	Nwd2	319807	NACHT and WD repeat domain containing 2
264.087322083356	0.267781122583638	0.231849845484971	1.15497649792911	0.248100050835326	0.734351226862598	ENSMUSG00000035382	Pcsk7	18554	proprotein convertase subtilisin/kexin type 7
1826.3870202428	0.103482334440873	0.0895997663093913	1.15493978057425	0.248115087537488	0.734351226862598	ENSMUSG00000026516	Nvl	67459	nuclear VCP-like
878.428754385405	-0.133002739718372	0.11519044175029	-1.15463347216513	0.248240553566881	0.734466477584783	ENSMUSG00000032849	Abcc4	239273	ATP-binding cassette, sub-family C (CFTR/MRP), member 4
1382.80399514277	0.10098659763653	0.087474914869971	1.15446351433029	0.248310188608489	0.734466477584783	ENSMUSG00000096255	Dynlt1b	21648	dynein light chain Tctex-type 1B
14.9950629823443	-1.58147308665863	1.36999226024183	-1.15436643881439	0.248349968473042	0.734466477584783	ENSMUSG00000025318	Jph3	57340	junctophilin 3
1032.61278291596	-0.12472647615352	0.108070759241072	-1.15411862588376	0.248451538134819	0.734466477584783	ENSMUSG00000079553	Kifc1	100502766	kinesin family member C1
1.03952213816328	3.55509042040075	3.08044872135225	1.15408199972897	0.24846655235071	NA	ENSMUSG00000098067	NA	NA	NA
820.21061451935	-0.130732636148906	0.113279463890764	-1.15407181194795	0.248470728756251	0.734466477584783	ENSMUSG00000039356	Exosc2	227715	exosome component 2
14979.3245185372	-0.0503393507262425	0.0436208522434211	-1.15402033975241	0.248491830153196	0.734466477584783	ENSMUSG00000003429	Rps11	27207	ribosomal protein S11
3.77746455905875	1.87025591595527	1.62069188926603	1.1539861020729	0.248505866830455	NA	ENSMUSG00000074448	Pate9	434396	prostate and testis expressed 9
11.3057808740078	-1.56057470033883	1.35238098440173	-1.15394605391409	0.248522286377087	0.734466477584783	ENSMUSG00000043857	Mgat5b	268510	mannoside acetylglucosaminyltransferase 5, isoenzyme B
8.28726965981269	-1.10174526237354	0.954925224897947	-1.15375029755998	0.248602556431998	0.734548209597275	ENSMUSG00000036480	Prss56	69453	protease, serine 56
3.75292046695863	1.77319620763716	1.53716773552732	1.15354763611979	0.248685677025163	NA	ENSMUSG00000004542	Psg19	26439	pregnancy specific glycoprotein 19
1826.30689080187	-0.0960440877548586	0.0833031657389491	-1.15294643250217	0.248932372077127	0.735102878714541	ENSMUSG00000018697	Aatf	56321	apoptosis antagonizing transcription factor
6.80963531064481	-1.28086119834038	1.11094872247847	-1.15294358094481	0.248933542579273	0.735102878714541	ENSMUSG00000080002	NA	NA	NA
2.750881097701	2.13841594764689	1.85508126809877	1.15273437580365	0.249019427227836	NA	ENSMUSG00000082792	NA	NA	NA
226.292279324925	0.263494777176273	0.228589968763695	1.15269615111003	0.249035121787668	0.735102878714541	ENSMUSG00000078862	Gm14326	665211	predicted gene 14326
5.34514039339147	-1.32313021393733	1.14788091881307	-1.15267201697671	0.249045031303667	NA	ENSMUSG00000083284	NA	NA	NA
2.24633694251184	-2.59477405404569	2.25134132527262	-1.15254582897664	0.249096848799099	NA	ENSMUSG00000021749	Oit1	18300	oncoprotein induced transcript 1
225.291788827056	0.378717326145208	0.328613293550253	1.15247110685525	0.249127536039554	0.735102878714541	ENSMUSG00000021376	Tpmt	22017	thiopurine methyltransferase
13.4109210227577	1.14744742578407	0.995842138247162	1.1522382732305	0.249223174220624	0.735102878714541	ENSMUSG00000093575	NA	NA	NA
7.0736285066401	1.45890502113252	1.26617619764764	1.15221327319447	0.249233444700993	0.735102878714541	ENSMUSG00000035200	Chrnb4	108015	cholinergic receptor, nicotinic, beta polypeptide 4
11534.3150148938	0.0530721071054522	0.0460625336049222	1.15217516171931	0.249249102174014	0.735102878714541	ENSMUSG00000026204	Ptprn	19275	protein tyrosine phosphatase, receptor type, N
1600.78853406022	-0.0958794321028921	0.0832214371652413	-1.15210017236926	0.249279912323041	0.735102878714541	ENSMUSG00000021361	Tmem14c	66154	transmembrane protein 14C
804.235860531189	-0.172682601216653	0.149904792269145	-1.15194850413196	0.249342234921478	0.735102878714541	ENSMUSG00000034259	Exosc4	109075	exosome component 4
2167.51002038867	-0.0967310929273451	0.0839724304045929	-1.15193870727903	0.249346260959682	0.735102878714541	ENSMUSG00000039804	Ncoa5	228869	nuclear receptor coactivator 5
1009.1374710059	-0.139468864521537	0.121079101519068	-1.15188222221465	0.249369474506989	0.735102878714541	ENSMUSG00000071649	B3gat3	72727	beta-1,3-glucuronyltransferase 3 (glucuronosyltransferase I)
131.430379961648	-0.321585834683894	0.279408874749887	-1.15095068104677	0.249752525882888	0.735711645812513	ENSMUSG00000025645	Ccdc51	66658	coiled-coil domain containing 51
2150.08098800225	0.14039835470062	0.122010419661007	1.15070790749431	0.249852422292168	0.735711645812513	ENSMUSG00000031996	Aplp2	11804	amyloid beta (A4) precursor-like protein 2
6.20653468878308	-1.58113657316848	1.37420348398877	-1.15058402310192	0.249903408970534	0.735711645812513	ENSMUSG00000027188	Pamr1	210622	peptidase domain containing associated with muscle regeneration 1
419.434843195014	0.302772198951688	0.263182863116628	1.15042520385347	0.249968784300409	0.735711645812513	ENSMUSG00000068966	Zbtb34	241311	zinc finger and BTB domain containing 34
1024.39215172526	0.154720442075487	0.134490121474426	1.15042235354741	0.249969957691107	0.735711645812513	ENSMUSG00000042473	Tbc1d8b	245638	TBC1 domain family, member 8B
37.488251497449	-1.06269222369989	0.923788637094242	-1.15036295211702	0.249994412462023	0.735711645812513	ENSMUSG00000026354	Lct	226413	lactase
469.373768811181	-0.150574170042208	0.130904799602778	-1.15025706084968	0.250038010619065	0.735711645812513	ENSMUSG00000062861	Zfp28	22690	zinc finger protein 28
1452.50376656435	0.100778835147638	0.0876163419233433	1.15022874654835	0.250049669244691	0.735711645812513	ENSMUSG00000037260	Hgsnat	52120	heparan-alpha-glucosaminide N-acetyltransferase
6094.6768887176	-0.0569790794648294	0.049537234564633	-1.1502272980234	0.250050265695894	0.735711645812513	ENSMUSG00000022982	Sod1	20655	superoxide dismutase 1, soluble
1.36799747119723	3.94273863528724	3.42916469137271	1.14976648546703	0.250240062411737	NA	ENSMUSG00000074486	Bglap2	12097	bone gamma-carboxyglutamate protein 2
559.748648690484	-0.19344204038187	0.168257376341589	-1.14967940537211	0.250275939739173	0.736108946110402	ENSMUSG00000034818	Celf5	319586	CUGBP, Elav-like family member 5
904.516932347401	-0.113148242778417	0.0984202900517616	-1.14964345988931	0.250290750461004	0.736108946110402	ENSMUSG00000024968	Rcor2	104383	REST corepressor 2
1.07745202583798	-3.49691409766227	3.04177539113825	-1.14962929473688	0.250296587138083	NA	ENSMUSG00000085718	NA	NA	NA
2.37927075755063	-3.60162638256622	3.13306372953866	-1.14955414044404	0.250327555661873	NA	ENSMUSG00000055540	Epha6	13840	Eph receptor A6
3910.28618675812	0.0734856397579192	0.0639353253346646	1.14937461212974	0.250401543994008	0.736279687384235	ENSMUSG00000043207	Zmpste24	230709	zinc metallopeptidase, STE24
20.5612703660827	-0.747653109723257	0.650633029291597	-1.14911643901216	0.250507970681474	0.736437519200685	ENSMUSG00000031980	Agt	11606	angiotensinogen (serpin peptidase inhibitor, clade A, member 8)
23.2788846221188	-0.98486072634967	0.857481149175249	-1.14855087752884	0.250741222416434	0.73696804340123	ENSMUSG00000036502	Tmem255a	245386	transmembrane protein 255A
2.15176914018057	-2.49984278858099	2.17678268630143	-1.148411738256	0.250798630170629	NA	ENSMUSG00000094083	Gm1604b	381059	predicted gene 1604b
3.45037134151143	-2.64002164079761	2.2990867118675	-1.14829146163573	0.250848262737474	NA	ENSMUSG00000090713	Gm8127	666485	predicted gene 8127
1969.55636325693	0.0923654817020924	0.080469135762771	1.14783737673526	0.25103570425323	0.737673490818232	ENSMUSG00000003346	Abhd17a	216169	abhydrolase domain containing 17A
4484.69990426986	0.0541019987974576	0.0471427456352201	1.14762087079286	0.251125110054554	0.737673490818232	ENSMUSG00000039100	March6	223455	membrane-associated ring finger (C3HC4) 6
2419.03385861443	-0.088801605896675	0.0773812604823083	-1.1475854146493	0.251139753732473	0.737673490818232	ENSMUSG00000018921	Pelp1	75273	proline, glutamic acid and leucine rich protein 1
1.3948387745486	-3.86699245760592	3.36996237373313	-1.14748831848891	0.251179858292695	NA	ENSMUSG00000068154	Insm1	53626	insulinoma-associated 1
2.1488129944899	-2.47317216028555	2.15551339378178	-1.14737035149963	0.251228589344531	NA	ENSMUSG00000048747	NA	NA	NA
4766.77066163352	0.110309071159099	0.0961555025990438	1.14719457729916	0.251301212247548	0.737839676158551	ENSMUSG00000038127	Ccdc50	67501	coiled-coil domain containing 50
142.910918357731	-0.73747419457243	0.642851250832657	-1.14719259489223	0.251302031382703	0.737839676158551	ENSMUSG00000037428	Vgf	381677	VGF nerve growth factor inducible
552.204223836236	0.193851261245641	0.169004703690768	1.14701695877255	0.251374612029716	0.737897594311788	ENSMUSG00000015214	Mtmr1	53332	myotubularin related protein 1
1678.49571328803	-0.112381069896297	0.0979903009838926	-1.14685911531969	0.251439852432686	0.737933945724769	ENSMUSG00000031161	Hdac6	15185	histone deacetylase 6
4.66831107968084	-2.44764524673588	2.13502172878622	-1.14642638701733	0.251618769771389	NA	ENSMUSG00000043460	Elfn2	207393	leucine rich repeat and fibronectin type III, extracellular 2
3.30878609988189	1.9660003884537	1.71523401309003	1.14619951181583	0.25171260985095	NA	ENSMUSG00000080775	NA	NA	NA
10667.4714377833	0.0617450367957742	0.0538748877778328	1.14608195659536	0.251761242618876	0.738604731669942	ENSMUSG00000013236	Ptprs	19280	protein tyrosine phosphatase, receptor type, S
270.977980189842	-0.216531209775954	0.188943539076408	-1.14601012998063	0.251790960620185	0.738604731669942	ENSMUSG00000062931	Zfp938	237411	zinc finger protein 938
71.3966980828753	0.396683763350115	0.346169732488746	1.14592272553179	0.251827127193534	0.738604731669942	ENSMUSG00000029699	Ssc4d	109267	scavenger receptor cysteine rich family, 4 domains
3.26231293896001	-2.03777908374943	1.77860802336926	-1.14571567033034	0.251912817804459	NA	ENSMUSG00000042828	Trim72	434246	tripartite motif-containing 72
4677.04043922436	0.0763208217069999	0.0666181992426427	1.14564522269684	0.251941977470406	0.738786378379403	ENSMUSG00000004936	Map2k1	26395	mitogen-activated protein kinase kinase 1
36.1854086498147	-0.692402435164919	0.60463218866501	-1.14516303985353	0.252141625651598	0.739216555170507	ENSMUSG00000026715	Serpinc1	11905	serine (or cysteine) peptidase inhibitor, clade C (antithrombin), member 1
1522.1974377032	-0.0949411543677649	0.0829289442707607	-1.14484942745424	0.252271536292618	0.739297497688792	ENSMUSG00000066149	Cdc26	66440	cell division cycle 26
1.96760820324001	-4.35744792708723	3.80669740451633	-1.14467935431839	0.252342006811315	NA	ENSMUSG00000031994	Adamts8	30806	a disintegrin-like and metallopeptidase (reprolysin type) with thrombospondin type 1 motif, 8
1.96760820324001	-4.35744792708723	3.80669740451633	-1.14467935431839	0.252342006811315	NA	ENSMUSG00000087651	1500009L16Rik	69784	RIKEN cDNA 1500009L16 gene
1.96760820324001	-4.35744792708723	3.80669740451633	-1.14467935431839	0.252342006811315	NA	ENSMUSG00000093661	Eif4e3	66892	eukaryotic translation initiation factor 4E member 3
2254.67281075166	0.081687915684171	0.0713682825296099	1.14459691040316	0.252376172731697	0.739297497688792	ENSMUSG00000033352	Map2k4	26398	mitogen-activated protein kinase kinase 4
747.35171117125	-0.141717596906893	0.12381561324494	-1.14458583366654	0.252380763333154	0.739297497688792	ENSMUSG00000001630	Stk38l	232533	serine/threonine kinase 38 like
31731.3719555878	0.0632531379397556	0.0552640445027705	1.14456222864008	0.252390546306546	0.739297497688792	ENSMUSG00000028691	Prdx1	18477	peroxiredoxin 1
3396.74421910797	-0.0639149496515544	0.0558473834372187	-1.14445737146137	0.252434006982485	0.739297497688792	ENSMUSG00000032383	Ppib	19035	peptidylprolyl isomerase B
1.93454714136097	-2.28377194228238	1.9956676191683	-1.14436488338381	0.252472345304781	NA	ENSMUSG00000060878	Olfr1420	258405	olfactory receptor 1420
1855.99047564085	-0.104950652171975	0.0917371621770103	-1.14403639355519	0.252608544294021	0.739604498748829	ENSMUSG00000029406	Pitpnm2	19679	phosphatidylinositol transfer protein, membrane-associated 2
9.6494978634037	1.10888464286146	0.969347966831608	1.14394900572798	0.252644785798522	0.739604498748829	ENSMUSG00000040614	Nlrp9c	330490	NLR family, pyrin domain containing 9C
14.4395639366106	-0.930480816302053	0.813618441721159	-1.14363289791426	0.25277591237849	0.73983323117738	ENSMUSG00000034738	Nostrin	329416	nitric oxide synthase trafficker
5127.67786444006	0.085459725020753	0.0747364273423696	1.14348153985552	0.252838714909225	0.739861936459376	ENSMUSG00000026623	Lpgat1	226856	lysophosphatidylglycerol acyltransferase 1
1.70634071557539	-3.19850552432214	2.79733378503176	-1.14341218106935	0.252867497367618	NA	ENSMUSG00000045010	Gm4779	102634296	predicted gene 4779
1220.52813299138	0.112917178734675	0.0987630583282153	1.14331391358317	0.252908280245343	0.739910415026243	ENSMUSG00000028617	Lrrc42	77809	leucine rich repeat containing 42
2.69081792941576	-2.80364330715489	2.45230542568884	-1.14326840277955	0.252927169647858	NA	ENSMUSG00000026452	Syt2	20980	synaptotagmin II
17250.3211475853	0.0556006457145368	0.0486917663390446	1.1418900954914	0.253499706110566	0.741485312593676	ENSMUSG00000060938	Rpl26	19941	ribosomal protein L26
6.43173918107219	1.52563920986335	1.3370711394257	1.1410306937884	0.253857150284594	0.742055668337813	ENSMUSG00000007591	Tssk4	71099	testis-specific serine kinase 4
14.1088577409533	-1.13803248565298	0.997481625511514	-1.14090571349562	0.253909161558128	0.742055668337813	ENSMUSG00000040387	Klhl32	212390	kelch-like 32
12.1383335089653	-1.19977005711167	1.05163411137486	-1.1408626290594	0.25392709311518	0.742055668337813	ENSMUSG00000039579	Grin3a	242443	glutamate receptor ionotropic, NMDA3A
2040.74998864782	-0.0769553612291049	0.067460602646256	-1.1407452381153	0.253975955193804	0.742055668337813	ENSMUSG00000013736	Trnt1	70047	tRNA nucleotidyl transferase, CCA-adding, 1
1450.07365067249	-0.0886410505055284	0.0777162962931433	-1.14057224460591	0.254047972866386	0.742055668337813	ENSMUSG00000027610	Gss	14854	glutathione synthetase
2810.46491724779	-0.0754278141907788	0.0661332195943332	-1.14054350678009	0.254059937878588	0.742055668337813	ENSMUSG00000047714	Ppp1r2	66849	protein phosphatase 1, regulatory inhibitor subunit 2
96.2371408746524	-0.327522371730342	0.287167545938796	-1.140527111654	0.254066764175542	0.742055668337813	ENSMUSG00000073435	Nme3	79059	NME/NM23 nucleoside diphosphate kinase 3
5130.73922256796	0.0545157765055305	0.047819027436853	1.14004360664844	0.25426813436802	0.742311017060511	ENSMUSG00000006699	Cdc42	12540	cell division cycle 42
5538.96585733084	0.0487243068300148	0.0427399261396465	1.1400185080062	0.254278590483203	0.742311017060511	ENSMUSG00000094483	Purb	19291	purine rich element binding protein B
124.451332042824	-0.302088500581489	0.265038168227585	-1.13979244046876	0.254372783890767	0.742311017060511	ENSMUSG00000049709	Nlrp10	244202	NLR family, pyrin domain containing 10
2149.05907716358	0.083703692842317	0.0734396948022105	1.13976090270731	0.254385926358792	0.742311017060511	ENSMUSG00000041236	Vps41	218035	VPS41 HOPS complex subunit
132.713240732143	-0.722697118365609	0.634149570701672	-1.13963196027392	0.254439664376813	0.742311017060511	ENSMUSG00000063382	Bcl9l	80288	B cell CLL/lymphoma 9-like
1.36586463851009	2.81379657578946	2.46918534740296	1.13956474703244	0.254467679282584	NA	ENSMUSG00000028287	1700009N14Rik	75471	RIKEN cDNA 1700009N14 gene
943.115331037514	-0.111919056661681	0.0982132527659529	-1.13955147100555	0.254473213068663	0.742311017060511	ENSMUSG00000024442	Dele1	66839	DAP3 binding cell death enhancer 1
592.709192561102	0.266875195222729	0.23428834724279	1.13908864168208	0.254666184452751	0.742535339903966	ENSMUSG00000057691	Zfp746	69228	zinc finger protein 746
4.70844050061853	2.49905363394624	2.19431729253536	1.13887524035268	0.254755193968755	NA	ENSMUSG00000024124	Prss30	30943	protease, serine 30
671.360359687132	-0.156185419556645	0.137152127110571	-1.13877504379301	0.254796993333787	0.742535339903966	ENSMUSG00000095687	Rnaset2a	100037283	ribonuclease T2A
7826.54593325417	0.0697958874671353	0.061290883164285	1.13876459048654	0.254801354452613	0.742535339903966	ENSMUSG00000034593	Myo5a	17918	myosin VA
1.36524404319936	2.81195582066397	2.46944791197617	1.13869817096636	0.254829065885302	NA	ENSMUSG00000030366	Ceacam12	67315	carcinoembryonic antigen-related cell adhesion molecule 12
354.9773823412	-0.205784050217295	0.180732160232556	-1.13861334890538	0.254864458240418	0.742535339903966	ENSMUSG00000030815	Phkg2	68961	phosphorylase kinase, gamma 2 (testis)
6081.77561536589	0.0674101843028448	0.0592041735783697	1.13860527440034	0.254867827539172	0.742535339903966	ENSMUSG00000030074	Gxylt2	232313	glucoside xylosyltransferase 2
8903.09993568965	-0.0793848772418661	0.069721363234912	-1.13860190849101	0.254869232062159	0.742535339903966	ENSMUSG00000022558	Mroh1	223658	maestro heat-like repeat family member 1
2.68682525819928	-2.66983006714045	2.34503333410771	-1.13850410069174	0.254910047545228	NA	ENSMUSG00000034641	Cd300ld	217305	CD300 molecule like family member d
132.273132038309	0.265607235958751	0.233310011628239	1.13843051185465	0.254940759380313	0.742555471417938	ENSMUSG00000030725	Lipt2	67164	lipoyl(octanoyl) transferase 2 (putative)
32.8668717192713	-1.29743577122916	1.13978542995398	-1.13831580675807	0.254988635956969	0.742555471417938	ENSMUSG00000008153	Clstn3	232370	calsyntenin 3
4882.71311026971	0.0704686871685831	0.0619167020208641	1.13812081180999	0.255070038933493	0.742555471417938	ENSMUSG00000026355	Mcm6	17219	minichromosome maintenance complex component 6
456.691143770016	0.210474685658731	0.184939098751633	1.13807565344195	0.255088893411678	0.742555471417938	ENSMUSG00000042675	Ypel3	66090	yippee like 3
5219.66742662041	-0.0544635663304558	0.0478650846001045	-1.1378558459779	0.255180681049467	0.742667810742465	ENSMUSG00000020456	Ogdh	18293	oxoglutarate (alpha-ketoglutarate) dehydrogenase (lipoamide)
3805.10968533553	-0.0616668388676805	0.0542064585164904	-1.1376289939495	0.255275434445803	0.742788732867415	ENSMUSG00000029076	Sdf4	20318	stromal cell derived factor 4
1.4084894962837	-3.87215135229536	3.40499087902941	-1.13719874439109	0.255455211753137	NA	ENSMUSG00000049160	Tex50	100502590	testis expressed 50
27.0392029060725	-0.634401638302884	0.55789885944498	-1.13712660917431	0.255485361651114	0.743244662223629	ENSMUSG00000057132	Rpgrip1	77945	retinitis pigmentosa GTPase regulator interacting protein 1
4.42753359515135	2.25081416705581	1.97969199966606	1.13695169119008	0.255558481278828	NA	ENSMUSG00000045625	Pigz	239827	phosphatidylinositol glycan anchor biosynthesis, class Z
2983.80152663106	0.096580499537438	0.0849555849051619	1.13683520212654	0.255607184378991	0.743298582546035	ENSMUSG00000082016	NA	NA	NA
1372.25463054226	0.0876120025518693	0.0771025236107748	1.13630525239547	0.255828833338088	0.743298582546035	ENSMUSG00000031993	Snx19	102607	sorting nexin 19
6205.47194755244	0.123781709408317	0.108940071561748	1.13623671835168	0.25585750712573	0.743298582546035	ENSMUSG00000052727	Map1b	17755	microtubule-associated protein 1B
3767.08248332161	0.0727513076555126	0.0640331022012366	1.1361515396658	0.255893147935914	0.743298582546035	ENSMUSG00000024070	Prkd3	75292	protein kinase D3
4002.02208428904	-0.0590133998010239	0.0519451448267611	-1.13607152310068	0.255926631932767	0.743298582546035	ENSMUSG00000032412	Atp1b3	11933	ATPase, Na+/K+ transporting, beta 3 polypeptide
135.829483088271	-0.31245444158027	0.275046246260866	-1.13600692911811	0.255953664365113	0.743298582546035	ENSMUSG00000043190	Rfesd	218341	Rieske (Fe-S) domain containing
4944.51147845923	-0.0562139986850643	0.0494856088730078	-1.13596659645682	0.25597054449661	0.743298582546035	ENSMUSG00000026496	Parp1	11545	poly (ADP-ribose) polymerase family, member 1
3.24566741758286	2.42142376546387	2.13189385041842	1.13580878569007	0.256036599307194	NA	ENSMUSG00000038656	Cyp3a16	13114	cytochrome P450, family 3, subfamily a, polypeptide 16
988.353467656606	-0.129243516658783	0.113801972538142	-1.1356878424534	0.256087230500161	0.743298582546035	ENSMUSG00000028221	Pip4p2	72519	phosphatidylinositol-4,5-bisphosphate 4-phosphatase 2
200.264566866026	0.292095233464608	0.257225264314894	1.1355619917141	0.256139923534305	0.743298582546035	ENSMUSG00000024725	Ostf1	20409	osteoclast stimulating factor 1
4891.03925820886	0.0635777907049677	0.0559885965603121	1.13554892622608	0.256145394416044	0.743298582546035	ENSMUSG00000070934	Rraga	68441	Ras-related GTP binding A
1.08290917686365	-3.48574346287256	3.06999266918491	-1.13542403467629	0.256197694063641	NA	ENSMUSG00000090509	Sfta2	433102	surfactant associated 2
7.26040805687433	-1.24302130729187	1.09485946777394	-1.13532498359737	0.256239178016536	0.743298582546035	ENSMUSG00000041696	Rasl12	70784	RAS-like, family 12
553.258308740229	-0.137444296728248	0.121071078450577	-1.13523641225641	0.256276276862228	0.743298582546035	ENSMUSG00000022428	Cby1	73739	chibby family member 1, beta catenin antagonist
925.977175983084	-0.1610003786359	0.141821482146667	-1.13523266150469	0.256277847978237	0.743298582546035	ENSMUSG00000035047	Kri1	215194	KRI1 homolog
340.592374909738	0.22783162184129	0.200694730075474	1.13521476999227	0.256285342472394	0.743298582546035	ENSMUSG00000033862	Cdk10	234854	cyclin-dependent kinase 10
20.9786784970229	0.91477443223221	0.805918533571352	1.13507059848652	0.256345739373287	0.743298582546035	ENSMUSG00000017390	Aldoc	11676	aldolase C, fructose-bisphosphate
1434.73876363006	0.152583429828071	0.134442939988607	1.13493077316668	0.256404324994653	0.743298582546035	ENSMUSG00000026749	Nek6	59126	NIMA (never in mitosis gene a)-related expressed kinase 6
1597.72543895467	-0.0812667665411838	0.0716057458569579	-1.13491962926446	0.256408994595065	0.743298582546035	ENSMUSG00000021124	Vti1b	53612	vesicle transport through interaction with t-SNAREs 1B
811.52744018801	-0.139145198610925	0.122629652366805	-1.13467824400839	0.256510156126942	0.743333506554361	ENSMUSG00000020778	Ten1	69535	TEN1 telomerase capping complex subunit
367.102658035037	-0.164317674381756	0.144819624154353	-1.1346367962302	0.256527529158292	0.743333506554361	ENSMUSG00000014232	Cluap1	76779	clusterin associated protein 1
2085.48289507076	-0.0860057804214553	0.075884080501505	-1.1333837064778	0.257053153418523	0.744702028403402	ENSMUSG00000041438	Utp4	21771	UTP4 small subunit processome component
1.92717259301573	-4.3316989217337	3.82194230756861	-1.13337632364455	0.2570562524542	NA	ENSMUSG00000062038	NA	NA	NA
3.31288840783182	1.92538184922482	1.69912698109547	1.1331594816907	0.257147286115567	NA	ENSMUSG00000009093	Gstt4	75886	glutathione S-transferase, theta 4
3374.92157582926	-0.100286267782556	0.0885091381573804	-1.13306117165251	0.257188565585529	0.744939743597423	ENSMUSG00000039068	Zzz3	108946	zinc finger, ZZ domain containing 3
3115.80490785378	0.100051548505108	0.0883274668175923	1.13273426839838	0.2573258622879	0.74518281754851	ENSMUSG00000014498	Ankrd52	237615	ankyrin repeat domain 52
593.537175239683	-0.180762933475294	0.159624916703619	-1.13242304026334	0.257456622818653	0.745406866688349	ENSMUSG00000022671	Mzt2	72083	mitotic spindle organizing protein 2
2319.21260324626	0.0933915907314749	0.0824798695421343	1.13229556799634	0.257510192790155	0.745407381617947	ENSMUSG00000023972	Ptk7	71461	PTK7 protein tyrosine kinase 7
1251.02526020101	-0.110054040944906	0.0972098997127661	-1.13212791361879	0.257580660988342	0.745437058121489	ENSMUSG00000021327	Zkscan3	72739	zinc finger with KRAB and SCAN domains 3
24.289716348022	-1.22182807869533	1.07933709489214	-1.13201712836288	0.257627233395615	0.745437058121489	ENSMUSG00000035184	Fam124a	629059	family with sequence similarity 124, member A
23.7987155500359	0.64175218680928	0.567047788196072	1.13174268583405	0.257742629945715	0.745558204829453	ENSMUSG00000030484	Lypd5	76942	Ly6/Plaur domain containing 5
3599.37302327379	0.0568108788120315	0.0502019943561688	1.13164585472391	0.257783353677586	0.745558204829453	ENSMUSG00000034290	Nek9	217718	NIMA (never in mitosis gene a)-related expressed kinase 9
16.1577915524153	0.936782491829416	0.827899722609815	1.1315168567473	0.257837612585727	0.745558204829453	ENSMUSG00000091199	NA	NA	NA
3090.19505805926	0.106255110236929	0.0939139159357292	1.13140964444125	0.257882714069295	0.745558204829453	ENSMUSG00000026872	Zeb2	24136	zinc finger E-box binding homeobox 2
8.83719217398279	1.03596823776085	0.915933122657239	1.13105227023057	0.258033091802701	0.745765301369609	ENSMUSG00000031293	Rs1	20147	retinoschisis (X-linked, juvenile) 1 (human)
2682.34836166781	0.114512985852741	0.101250619933553	1.13098552806779	0.258061182645697	0.745765301369609	ENSMUSG00000028496	Mllt3	70122	myeloid/lymphoid or mixed-lineage leukemia; translocated to, 3
1.84726536240451	4.37823821057299	3.87289960328545	1.13048068864446	0.25827373118324	NA	ENSMUSG00000092574	NA	NA	NA
753.179862076746	-0.146745208001348	0.129820622096831	-1.13036900941587	0.25832076699244	0.746177016951751	ENSMUSG00000039347	Atp6v0e2	76252	ATPase, H+ transporting, lysosomal V0 subunit E2
1604.72862299128	0.127418064092543	0.112730077189662	1.13029341653132	0.258352607728589	0.746177016951751	ENSMUSG00000033209	Ttc28	209683	tetratricopeptide repeat domain 28
7.73709989882024	-1.30708515169629	1.15645704738176	-1.13024963154105	0.258371051797657	0.746177016951751	ENSMUSG00000006369	Fbln1	14114	fibulin 1
15.1761647109293	0.762577543731287	0.674764071902652	1.1301395191078	0.258417439793834	0.746177016951751	ENSMUSG00000007908	Hmgcll1	208982	3-hydroxymethyl-3-methylglutaryl-Coenzyme A lyase-like 1
15.3601513447724	-1.02479860636918	0.907009783037602	-1.12986499763773	0.258533114913508	0.746356661974254	ENSMUSG00000039621	Prex1	277360	phosphatidylinositol-3,4,5-trisphosphate-dependent Rac exchange factor 1
1.34456370094783	2.8010356010682	2.47976648699501	1.12955619642336	0.25866327737612	NA	ENSMUSG00000053647	Gper1	76854	G protein-coupled estrogen receptor 1
21.5347701766972	-3.82985104558979	3.39142183533195	-1.12927592954975	0.258781451669341	0.746777849749521	ENSMUSG00000020658	Efr3b	668212	EFR3 homolog B
5.91467769343458	-1.21138973588842	1.07273381833252	-1.1292547276746	0.258790392944233	0.746777849749521	ENSMUSG00000027356	Fermt1	241639	fermitin family member 1
8.67895920237078	1.10398685835947	0.977936193270629	1.12889456996911	0.258942311699611	0.746777849749521	ENSMUSG00000036858	Ptcra	19208	pre T cell antigen receptor alpha
277.861402968341	-0.205642713368474	0.182172380480142	-1.12883584672096	0.258967087713835	0.746777849749521	ENSMUSG00000032526	Ss18l2	26901	SS18, nBAF chromatin remodeling complex subunit like 2
2419.26412598068	-0.0764172157158667	0.0676991269166851	-1.12877697536499	0.258991927865099	0.746777849749521	ENSMUSG00000053644	Aldh7a1	110695	aldehyde dehydrogenase family 7, member A1
4831.9649309653	-0.0621818509967125	0.0550887377390658	-1.12875795577753	0.25899995333337	0.746777849749521	ENSMUSG00000026003	Acadl	11363	acyl-Coenzyme A dehydrogenase, long-chain
1.00308035177062	3.50850393926723	3.10875748273281	1.12858721169302	0.259072007892717	NA	ENSMUSG00000017165	Gast	14459	gastrin
1.82373157197169	4.36842189786791	3.87090330626061	1.12852777562349	0.259097093365684	NA	ENSMUSG00000029608	Rph3a	19894	rabphilin 3A
1.31496184925813	3.88865338129831	3.44600273081918	1.12845336613355	0.259128500863546	NA	ENSMUSG00000030798	Cd37	12493	CD37 antigen
1.31482127360149	3.88851187691827	3.44610606312972	1.12837846708257	0.259160117663611	NA	ENSMUSG00000081732	NA	NA	NA
1916.52444849991	0.089273417883702	0.0791170076664487	1.12837202160213	0.259162838590198	0.747093204533916	ENSMUSG00000060038	Dhps	330817	deoxyhypusine synthase
12031.6154355726	-0.0498417357693639	0.0441805076257263	-1.12813859432301	0.259261392057697	0.747185773285735	ENSMUSG00000019179	Mdh2	17448	malate dehydrogenase 2, NAD (mitochondrial)
1.95402514003625	-3.15924947205442	2.80052896462043	-1.12809026864773	0.259281798498175	NA	ENSMUSG00000024647	Cbln2	12405	cerebellin 2 precursor protein
5.01160865598406	-1.6054055171416	1.42322742407988	-1.12800350104235	0.259318440570684	NA	ENSMUSG00000042258	Isl1	16392	ISL1 transcription factor, LIM/homeodomain
1.31395386623483	3.88763818076608	3.44674410281523	1.12791610424189	0.259355351978688	NA	ENSMUSG00000060913	Trim55	381485	tripartite motif-containing 55
33.1894673356444	-1.19132167290756	1.05622509786162	-1.12790509837292	0.259360000485995	0.747185773285735	ENSMUSG00000054422	Fabp1	14080	fatty acid binding protein 1, liver
46.229354329957	-2.21724668716582	1.96598700990179	-1.12780332525014	0.25940298874944	0.747185773285735	ENSMUSG00000031391	L1cam	16728	L1 cell adhesion molecule
424.414491000447	-0.187342213480813	0.166132715291676	-1.12766599373218	0.259461004454939	0.747185773285735	ENSMUSG00000025572	Tmc6	217353	transmembrane channel-like gene family 6
250.286135384222	0.345542889948403	0.306424075210181	1.12766234086336	0.2594625477322	0.747185773285735	ENSMUSG00000035401	Emsy	233545	EMSY, BRCA2-interacting transcriptional repressor
51.0731400969323	0.479495558851148	0.425302955055961	1.12742117859975	0.259564448903824	0.747325071385088	ENSMUSG00000091144	Phf11c	628705	PHD finger protein 11C
193.51817375911	-0.283023021542094	0.251112656168634	-1.12707589438276	0.259710394206519	0.747554082397867	ENSMUSG00000039754	Alkbh4	72041	alkB homolog 4, lysine demethylase
3567.05510183981	0.0702001820101607	0.0622905493782107	1.12697965760303	0.259751081850301	0.747554082397867	ENSMUSG00000022200	Golph3	66629	golgi phosphoprotein 3
3.09101879854688	1.85894352697326	1.64979805419605	1.12677034758604	0.259839590607622	NA	ENSMUSG00000083851	NA	NA	NA
25.4763904529992	0.677281333064735	0.601113612660209	1.12671102234309	0.259864680655267	0.747697853525386	ENSMUSG00000037994	Slc9b2	97086	solute carrier family 9, subfamily B (NHA2, cation proton antiporter 2), member 2
2744.88634903722	0.0877308100059044	0.077871620517	1.1266082485949	0.259908150072251	0.747697853525386	ENSMUSG00000006736	Tspan31	67125	tetraspanin 31
1.83485681826393	4.36990460517818	3.87928215461757	1.12647248408487	0.259965581052886	NA	ENSMUSG00000007216	Zfp775	243372	zinc finger protein 775
1.32424613257676	3.8981005609278	3.46053138275134	1.12644566102116	0.259976928760261	NA	ENSMUSG00000081305	NA	NA	NA
2540.37434362175	-0.0774140279832918	0.0687340250126631	-1.12628393243418	0.260045356573012	0.747938447283854	ENSMUSG00000030101	Sumf1	58911	sulfatase modifying factor 1
1.36516358961041	-3.82939204709213	3.40041101363862	-1.12615564169535	0.260099645605606	NA	ENSMUSG00000050440	Hamp	84506	hepcidin antimicrobial peptide
2139.03445836641	-0.0934464413549883	0.0829916539170636	-1.12597396177178	0.260176540859443	0.748161624498185	ENSMUSG00000022561	Gpaa1	14731	GPI anchor attachment protein 1
4.17620976856698	-1.72695104167827	1.53379190303525	-1.12593568805571	0.260192742052896	NA	ENSMUSG00000045667	Smtnl2	276829	smoothelin-like 2
29.6556667851924	-1.00543803060231	0.89331236753565	-1.125516747715	0.260370124375064	0.748425817780642	ENSMUSG00000004891	Nes	18008	nestin
438.253058645795	0.171193339152579	0.152103749259422	1.12550374324171	0.260375631900335	0.748425817780642	ENSMUSG00000034973	Dop1a	320615	DOP1 leucine zipper like protein A
744.603914221002	-0.122465477527782	0.108822287451351	-1.12537128556988	0.26043173364912	0.748432983424324	ENSMUSG00000030615	Tmem126a	66271	transmembrane protein 126A
1695.43285631378	-0.126986571471867	0.11287671150816	-1.12500240107267	0.260588016812544	0.748640909487121	ENSMUSG00000051451	Crebzf	233490	CREB/ATF bZIP transcription factor
6.49612540785873	-2.86809995424722	2.54961904082727	-1.1249131373433	0.260625844408784	0.748640909487121	ENSMUSG00000032482	Cspg5	29873	chondroitin sulfate proteoglycan 5
3.67938932658843	-2.74865980621327	2.44361064025353	-1.12483542219643	0.260658781115899	NA	ENSMUSG00000057455	Rit2	19762	Ras-like without CAAX 2
2.15835001743196	2.50957582676778	2.23113329993172	1.12479869618036	0.260674347089113	NA	ENSMUSG00000039057	Myo16	244281	myosin XVI
564.532040882479	-0.185210665347061	0.16467436292062	-1.12470855852857	0.260712553802853	0.748640909487121	ENSMUSG00000028102	Pex11b	18632	peroxisomal biogenesis factor 11 beta
4.55643849213121	-1.72042237045194	1.52969496675377	-1.12468329166495	0.260723264382278	NA	ENSMUSG00000021278	Amn	93835	amnionless
3.6723349450676	2.57120270511853	2.28620399941958	1.12466022532167	0.260733042430728	NA	ENSMUSG00000080825	NA	NA	NA
3266.50876312146	-0.0639957696394168	0.0569027423268158	-1.12465176584747	0.260736628548132	0.748640909487121	ENSMUSG00000037993	Dhx38	64340	DEAH (Asp-Glu-Ala-His) box polypeptide 38
1640.81196350116	0.0804924238977135	0.0715804109082179	1.12450351816117	0.260799478843973	0.748640909487121	ENSMUSG00000027327	1700037H04Rik	67326	RIKEN cDNA 1700037H04 gene
1872.37465501122	0.103750872580036	0.092273694573984	1.12438190601385	0.260851044702726	0.748640909487121	ENSMUSG00000001018	Snapin	20615	SNAP-associated protein
6.06777830339268	1.8079006878891	1.60809652835	1.1242488594538	0.260907467046718	0.748640909487121	ENSMUSG00000071691	Gm960	381196	predicted gene 960
386.854987457497	-0.161872913733562	0.14399573808988	-1.12415072752031	0.260949088215096	0.748640909487121	ENSMUSG00000018923	Med11	66172	mediator complex subunit 11
1526.24530501212	-0.0989799445522329	0.0880555870268263	-1.12406206004939	0.260986699124262	0.748640909487121	ENSMUSG00000026755	Arpc5l	74192	actin related protein 2/3 complex, subunit 5-like
3057.2902251835	0.102879578317045	0.0915530005382371	1.1237160738831	0.261133495161816	0.748778962793383	ENSMUSG00000036644	Tbc1d9b	76795	TBC1 domain family, member 9B
13.7620674230254	0.860285975079264	0.765586171851262	1.12369581205863	0.261142093678174	0.748778962793383	ENSMUSG00000020940	Efcab15	69441	EF-hand calcium binding domain 15
6.99120617493893	-1.16821201331471	1.03984851401014	-1.12344442250491	0.261248792219425	0.748830647393073	ENSMUSG00000051159	Cited1	12705	Cbp/p300-interacting transactivator with Glu/Asp-rich carboxy-terminal domain 1
716.19759484544	0.169007087744473	0.150442404289523	1.12340060332473	0.261267393700427	0.748830647393073	ENSMUSG00000020893	Per1	18626	period circadian clock 1
1.42274251548616	-3.88710651478177	3.46050826839396	-1.12327618179216	0.261320216311133	NA	ENSMUSG00000021337	Scgn	214189	secretagogin, EF-hand calcium binding protein
4.66576741498012	-1.91158028403607	1.70181664198538	-1.12325866187675	0.261327654906635	NA	ENSMUSG00000029059	Prxl2b	66469	peroxiredoxin like 2B
359.217966997907	-0.178158010515577	0.158641683388751	-1.12302143238736	0.261428392076603	0.748913039309772	ENSMUSG00000041046	Ramp3	56089	receptor (calcitonin) activity modifying protein 3
481.08119621017	0.164816866655216	0.146768584227643	1.12297101946272	0.261449802887341	0.748913039309772	ENSMUSG00000021235	Coq6	217707	coenzyme Q6 monooxygenase
669.972101991618	-0.124219014556926	0.110624655233671	-1.12288724692103	0.261485384500401	0.748913039309772	ENSMUSG00000040586	Ofd1	237222	OFD1, centriole and centriolar satellite protein
1.35849820806102	-3.82313323168524	3.40500451528284	-1.122798285443	0.261523173730863	NA	ENSMUSG00000048776	Pthlh	19227	parathyroid hormone-like peptide
31.2450501941122	-1.14445775225335	1.01935859126966	-1.12272340867592	0.261554982955928	0.748913039309772	ENSMUSG00000028927	Padi2	18600	peptidyl arginine deiminase, type II
18.7676298288978	-0.741910444286774	0.660826182589742	-1.12270134542682	0.261564356398141	0.748913039309772	ENSMUSG00000026288	Inpp5d	16331	inositol polyphosphate-5-phosphatase D
1.8520652739625	-4.37770442114654	3.89944333780171	-1.12264855311744	0.261586785844182	NA	ENSMUSG00000044067	Gpr22	73010	G protein-coupled receptor 22
437.709975129142	-0.209651000097028	0.186764792240969	-1.12254026886679	0.261632795867075	0.748955395345548	ENSMUSG00000071657	Bscl2	14705	Berardinelli-Seip congenital lipodystrophy 2 (seipin)
1747.00107486494	-0.0804631825813549	0.0716907690384672	-1.12236461765643	0.261707442033855	0.749015497793081	ENSMUSG00000027131	Emc4	68032	ER membrane protein complex subunit 4
916.655833491396	-0.114175128258249	0.101762689398135	-1.12197435949782	0.261873341990147	0.749336693487282	ENSMUSG00000038250	Usp38	74841	ubiquitin specific peptidase 38
5.12911728285939	1.58256633712359	1.411261744736	1.12138399770741	0.262124444714129	NA	ENSMUSG00000052508	Olfr536	258513	olfactory receptor 536
1.36329649745269	-3.83561997132067	3.42043428952822	-1.12138390819656	0.262124482799018	NA	ENSMUSG00000084407	NA	NA	NA
229.55732259185	-0.2075045309227	0.185078981228304	-1.12116745805259	0.26221658872721	0.749402038057116	ENSMUSG00000050271	Prag1	244418	PEAK1 related kinase activating pseudokinase 1
283.175091388328	-0.197116446148861	0.175814952169366	-1.12115860293256	0.262220357318254	0.749402038057116	ENSMUSG00000019806	Aig1	66253	androgen-induced 1
1542.96776599405	0.106645316762901	0.0951208908732351	1.12115557144039	0.262221647479237	0.749402038057116	ENSMUSG00000036459	Wtip	101543	WT1-interacting protein
1.69454795103606	3.15127037375	2.81085544040579	1.12110723605732	0.26224221893961	NA	ENSMUSG00000035963	Odf3l2	382384	outer dense fiber of sperm tails 3-like 2
245.116638272206	-0.316031361658334	0.281911363274542	-1.12103094386644	0.26227469104031	0.749402038057116	ENSMUSG00000022519	Srl	106393	sarcalumenin
1690.73297870069	-0.108721822329423	0.0969902658656736	-1.12095601923596	0.262306583771959	0.749402038057116	ENSMUSG00000041037	Irgq	210146	immunity-related GTPase family, Q
1376.44016240842	-0.090010087394132	0.0803106980787649	-1.12077331597659	0.262384365235845	0.749402038057116	ENSMUSG00000021820	Camk2g	12325	calcium/calmodulin-dependent protein kinase II gamma
865.494147825861	0.135782033973552	0.121151874058838	1.1207588411518	0.262390528221009	0.749402038057116	ENSMUSG00000060477	Irak2	108960	interleukin-1 receptor-associated kinase 2
3056.29921690578	0.0833576305857121	0.0743803777886432	1.12069383167935	0.262418208712207	0.749402038057116	ENSMUSG00000038774	Ascc3	77987	activating signal cointegrator 1 complex subunit 3
4467.47173970797	0.0685777517004296	0.0611924517991932	1.12068972044905	0.262419959307586	0.749402038057116	ENSMUSG00000038886	Man2a2	140481	mannosidase 2, alpha 2
2706.60919435579	-0.0687356598372137	0.0613355007985631	-1.12065050325347	0.262436658714601	0.749402038057116	ENSMUSG00000037058	Paip2	67869	polyadenylate-binding protein-interacting protein 2
1529.40886666266	0.129327051155986	0.115415641576539	1.12053313909121	0.262486638929826	0.749402038057116	ENSMUSG00000022754	Tmem45a	56277	transmembrane protein 45a
422.417452452597	-0.157766772474837	0.140820541152576	-1.12033920040046	0.26256924326182	0.749484605434117	ENSMUSG00000030929	Eri2	71151	exoribonuclease 2
1.82159001010679	4.35562907079761	3.88802958173547	1.12026644325412	0.262600237352831	NA	ENSMUSG00000040987	Mill2	243864	MHC I like leukocyte 2
4965.75073714384	0.0620069786923433	0.0553580070978267	1.1201085794647	0.262667495031054	0.74956870847679	ENSMUSG00000027012	Dync1i2	13427	dynein cytoplasmic 1 intermediate chain 2
5.02498655677505	-1.54867784206237	1.38264051876211	-1.12008712391049	0.2626766370623	NA	ENSMUSG00000033177	Tmprss7	208171	transmembrane serine protease 7
2909.3932236356	0.0677286489880724	0.0604710356674696	1.12001800929146	0.262706087714127	0.74956870847679	ENSMUSG00000029070	Mxra8	74761	matrix-remodelling associated 8
1.75144520581772	-3.07700840377839	2.74751218614381	-1.11992529798277	0.262745596807308	NA	ENSMUSG00000083314	NA	NA	NA
2052.36286848778	-0.139846404530676	0.124887230792227	-1.11978145118244	0.262806905504004	0.749703148292071	ENSMUSG00000040713	Creg1	433375	cellular repressor of E1A-stimulated genes 1
424.224188656567	-0.21073207886204	0.188247743868331	-1.11944012996743	0.262952418950888	0.749818593441297	ENSMUSG00000010307	Tmem86a	67893	transmembrane protein 86A
50.1576630290254	0.686228192549744	0.613071104567568	1.11932887953311	0.262999859704387	0.749818593441297	ENSMUSG00000023094	Msrb2	76467	methionine sulfoxide reductase B2
170.236239960762	-0.254535890949207	0.22742726188356	-1.11919691967064	0.263056139282305	0.749818593441297	ENSMUSG00000029402	Snrnp35	76167	small nuclear ribonucleoprotein 35 (U11/U12)
19.6314721659278	0.851989369675399	0.761260314589595	1.11918269394447	0.263062206910355	0.749818593441297	ENSMUSG00000038600	Atp6v0a4	140494	ATPase, H+ transporting, lysosomal V0 subunit A4
8.78566811601623	-1.51352658848156	1.35278078804592	-1.11882619996979	0.263214292052684	0.749985120267606	ENSMUSG00000017400	Stac2	217154	SH3 and cysteine rich domain 2
11.4235755347204	1.08554958497092	0.970318654108411	1.11875576170221	0.263244349146706	0.749985120267606	ENSMUSG00000040751	Lat2	56743	linker for activation of T cells family, member 2
46.8780864971085	-0.469325891138121	0.419539917030161	-1.11866802677653	0.263281790303813	0.749985120267606	ENSMUSG00000036214	Znrd1as	76416	zinc ribbon domain containing 1, antisense
326.246927054253	0.19195465860337	0.171706419012365	1.11792360301653	0.263599623381144	0.750389636392626	ENSMUSG00000037890	Wdr19	213081	WD repeat domain 19
12.310882697214	-1.21093270417824	1.08329055543457	-1.11782817463267	0.263640385836871	0.750389636392626	ENSMUSG00000036594	H2-Aa	14960	histocompatibility 2, class II antigen A, alpha
1567.01999650766	-0.0965917128265903	0.0864124849324187	-1.11779811565577	0.263653226499227	0.750389636392626	ENSMUSG00000041926	Rnpep	215615	arginyl aminopeptidase (aminopeptidase B)
30.0029490825474	0.573459202715505	0.513066428630049	1.1177094635615	0.263691099615857	0.750389636392626	ENSMUSG00000012819	Cdh23	22295	cadherin 23 (otocadherin)
1027.1738933716	-0.125334638412374	0.112144719431985	-1.11761515876268	0.263731391747436	0.750389636392626	ENSMUSG00000019214	Chtf18	214901	CTF18, chromosome transmission fidelity factor 18
1.06455417506365	-3.48049936509761	3.1145759616428	-1.11748739088765	0.263785987897186	NA	ENSMUSG00000053194	Cib4	73259	calcium and integrin binding family member 4
2.7255234442338	-2.22936955756067	1.99501375817727	-1.11747076852118	0.263793091329324	NA	ENSMUSG00000089640	NA	NA	NA
464.004075772265	-0.208040698111071	0.186183827177771	-1.1173940361234	0.263825884001323	0.750389636392626	ENSMUSG00000062510	Nsl1	381318	NSL1, MIS12 kinetochore complex component
3.1380026037785	-2.41072722458735	2.15746079325937	-1.11739097744871	0.26382719122735	NA	ENSMUSG00000035095	Fam167a	219148	family with sequence similarity 167, member A
6.30932185655216	-1.7118816369513	1.53211960326174	-1.11732898221971	0.263853687906646	0.750389636392626	ENSMUSG00000086228	Ubap1l	208080	ubiquitin-associated protein 1-like
490.743522180582	-0.157348705815023	0.140841304790813	-1.11720568088124	0.263906392191983	0.750389636392626	ENSMUSG00000028898	Trnau1ap	71787	tRNA selenocysteine 1 associated protein 1
3125.43005386179	-0.0698670984288387	0.0625375139125454	-1.1172030043686	0.263907536328902	0.750389636392626	ENSMUSG00000026028	Trak2	70827	trafficking protein, kinesin binding 2
4.18848822152025	-1.71322835663319	1.53380512537574	-1.11697915744902	0.264003236953957	NA	ENSMUSG00000042251	Pm20d1	212933	peptidase M20 domain containing 1
359.331197130279	0.160242993489247	0.143539105814616	1.11637168547089	0.26426306828671	0.751023380449705	ENSMUSG00000031534	Smim19	102032	small integral membrane protein 19
52.472298993142	0.465955446613785	0.417394408671169	1.1163432881078	0.26427521887904	0.751023380449705	ENSMUSG00000047227	Gm527	217648	predicted gene 527
6116.61194306324	-0.0503915785635291	0.0451414262279563	-1.11630452943734	0.264291803463176	0.751023380449705	ENSMUSG00000030062	Rpn1	103963	ribophorin I
1.27429842970496	3.85635720014044	3.45476735324045	1.11624222583999	0.264318464272915	NA	ENSMUSG00000082484	NA	NA	NA
2239.90623739781	-0.0722341828651322	0.0647267840327706	-1.11598597002071	0.26442814016137	0.751219217234503	ENSMUSG00000038975	Rabggtb	19352	Rab geranylgeranyl transferase, b subunit
759.68112089676	-0.145640175969782	0.130527234698685	-1.11578381558442	0.26451468313038	0.751219217234503	ENSMUSG00000029179	Zcchc4	78796	zinc finger, CCHC domain containing 4
34.4391462308198	-0.625992677835971	0.561042782153178	-1.11576638671569	0.264522145399672	0.751219217234503	ENSMUSG00000067212	H2-T23	15040	histocompatibility 2, T region locus 23
1.87034577915848	-4.29245493144377	3.84795566612626	-1.11551569297704	0.264629497405864	NA	ENSMUSG00000090171	Ugt1a2	22236	UDP glucuronosyltransferase 1 family, polypeptide A2
501.897669669624	-0.145014576922805	0.130017583444838	-1.11534588692251	0.264702228765927	0.75157775387454	ENSMUSG00000031070	Mrgprf	211577	MAS-related GPR, member F
456.292773238464	-0.157441162463828	0.141181646547708	-1.11516734868668	0.26477871515241	0.751594084330253	ENSMUSG00000042472	Zfp410	52708	zinc finger protein 410
1211.13679762845	0.106711004615407	0.0956979724285701	1.11508114443132	0.264815650800123	0.751594084330253	ENSMUSG00000040433	Zbtb38	245007	zinc finger and BTB domain containing 38
60.245314433618	0.497451874171373	0.446180517119722	1.11491168951668	0.264888266927971	0.75164737694744	ENSMUSG00000035759	Bbs10	71769	Bardet-Biedl syndrome 10 (human)
6.53462759355746	-2.20816221177046	1.9808780452796	-1.11473910119428	0.264962239911265	0.751704497338179	ENSMUSG00000052135	Foxo6	329934	forkhead box O6
2406.33448833841	0.0806894918272056	0.0724043393855873	1.11442894876087	0.265095209942165	0.751928936611654	ENSMUSG00000037613	Tnfrsf23	79201	tumor necrosis factor receptor superfamily, member 23
615.248355747476	-0.150134557597461	0.134736450169961	-1.11428316100117	0.265157728647819	0.751953493733943	ENSMUSG00000019088	Dnase1l1	69537	deoxyribonuclease 1-like 1
1.35004985446695	2.75899457566302	2.47632983246873	1.11414664536529	0.265216280362711	NA	ENSMUSG00000060068	NA	NA	NA
3.04426986828539	-2.91905540263854	2.6203690147592	-1.11398638367229	0.265285028153948	NA	ENSMUSG00000034701	Neurod1	18012	neurogenic differentiation 1
7.27144313087026	-1.37208878041435	1.23195842483766	-1.11374601021552	0.265388164666922	0.75245413625404	ENSMUSG00000040205	Cuzd1	16433	CUB and zona pellucida-like domains 1
650.590008283482	-0.148970977104511	0.133777868401739	-1.11356967250477	0.265463843062274	0.752515880810641	ENSMUSG00000042743	Sgtb	218544	small glutamine-rich tetratricopeptide repeat (TPR)-containing, beta
3048.54463706417	0.0654459136353936	0.0588061170694033	1.11290996407999	0.265747100217834	0.752931710180003	ENSMUSG00000006262	Mob1b	68473	MOB kinase activator 1B
4851.15964422262	-0.0572549798897958	0.0514465420611951	-1.1129023952998	0.265750351210817	0.752931710180003	ENSMUSG00000025037	Maoa	17161	monoamine oxidase A
4.22379403493298	-1.55703175654449	1.39932105368199	-1.11270515972551	0.265835078805943	NA	ENSMUSG00000033007	Asic4	241118	acid-sensing (proton-gated) ion channel family member 4
1.89863329417315	2.32923377781931	2.09340541805916	1.11265298051	0.265857496835725	NA	ENSMUSG00000009551	6330409D20Rik	70730	RIKEN cDNA 6330409D20 gene
599.186458813302	-0.158797837281505	0.142756655697795	-1.11236731138945	0.265980253426226	0.752931710180003	ENSMUSG00000015659	Serac1	321007	serine active site containing 1
3526.75649177768	0.0615048919845108	0.0552929963966845	1.11234507067153	0.265989812255406	0.752931710180003	ENSMUSG00000032324	Tspan3	56434	tetraspanin 3
453.930183038453	-0.609590439113155	0.548042510988678	-1.11230502541389	0.266007023886756	0.752931710180003	ENSMUSG00000039456	Morc3	338467	microrchidia 3
791.881912801565	0.171436795211495	0.154136114622271	1.11224287462819	0.266033738091516	0.752931710180003	ENSMUSG00000017418	Arl5b	75869	ADP-ribosylation factor-like 5B
2.29792757240963	2.18876071867766	1.96808333775795	1.11212806728555	0.26608309046347	NA	ENSMUSG00000021416	Eci3	69123	enoyl-Coenzyme A delta isomerase 3
1734.84009751081	-0.122176048091932	0.109871144365204	-1.1119939525325	0.26614075051594	0.752931710180003	ENSMUSG00000036199	Ndufa13	67184	NADH:ubiquinone oxidoreductase subunit A13
1697.32670183748	0.0760073297389002	0.0683522949118169	1.11199382313292	0.266140806152947	0.752931710180003	ENSMUSG00000037788	Vopp1	232023	vesicular, overexpressed in cancer, prosurvival protein 1
3981.37446035315	0.058742708641962	0.0528284876664477	1.11195135876037	0.266159064686402	0.752931710180003	ENSMUSG00000022191	Drosha	14000	drosha, ribonuclease type III
8.7737057033062	1.07413034391637	0.966052485132339	1.1118757629087	0.266191570994753	0.752931710180003	ENSMUSG00000049908	Gja8	14616	gap junction protein, alpha 8
5245.20652076055	-0.0707944100090898	0.0636727767456471	-1.11184738011178	0.266203776337547	0.752931710180003	ENSMUSG00000031400	G6pdx	14381	glucose-6-phosphate dehydrogenase X-linked
1.85917685602703	-4.28403290229188	3.85448764516519	-1.11144029937818	0.266378874048112	NA	ENSMUSG00000042988	Notum	77583	notum palmitoleoyl-protein carboxylesterase
1.97175230646824	-2.55737322960345	2.30227161177466	-1.11080431019698	0.266652590798971	NA	ENSMUSG00000023911	Flywch2	76917	FLYWCH family member 2
6.27660762472842	-2.50397784550258	2.25442632189625	-1.11069402498655	0.26670007497993	0.754182650758519	ENSMUSG00000024598	Fbn2	14119	fibrillin 2
1.73430249735259	3.18592220827897	2.86848065256532	1.11066539892112	0.266712401112622	NA	ENSMUSG00000098235	NA	NA	NA
8.35472562238617	-2.1602824204476	1.94522073750429	-1.11055901204263	0.266758213804081	0.754194293827212	ENSMUSG00000025576	Rbfox3	52897	RNA binding protein, fox-1 homolog (C. elegans) 3
1.35515360645348	-3.8200061813339	3.43993336817036	-1.11048842302596	0.26678861408183	NA	ENSMUSG00000022783	Spag6l	50525	sperm associated antigen 6-like
1252.05469341126	0.112282320766125	0.101138195109956	1.1101871122384	0.266918405140704	0.754241229061465	ENSMUSG00000027395	Polr1b	20017	polymerase (RNA) I polypeptide B
2543.29037592899	-0.0823124439774782	0.0741436051776258	-1.11017590499251	0.266923233552918	0.754241229061465	ENSMUSG00000041164	Zmiz2	52915	zinc finger, MIZ-type containing 2
4.12014104881992	1.42372035781972	1.28244261911103	1.11016300971549	0.266928789293083	NA	ENSMUSG00000026770	Il2ra	16184	interleukin 2 receptor, alpha chain
12.2817191744844	-1.09032658001845	0.982262395643469	-1.11001559751678	0.26699230531909	0.754241229061465	ENSMUSG00000058248	Kcnh1	16510	potassium voltage-gated channel, subfamily H (eag-related), member 1
11.2376504653951	0.902293662151518	0.812975494746674	1.10986575607999	0.267056878691984	0.754241229061465	ENSMUSG00000094918	Gm8765	667693	predicted gene 8765
2066.48176998348	0.105848704179751	0.0953805448703157	1.10975151508799	0.267106117457274	0.754241229061465	ENSMUSG00000066043	Phactr4	100169	phosphatase and actin regulator 4
3.75313603298382	-1.78547022763144	1.60895468360722	-1.10970821355172	0.267124782391261	NA	ENSMUSG00000041261	Car8	12319	carbonic anhydrase 8
2261.93584871117	0.0977531536387923	0.0881222231287037	1.10929059853634	0.267304839518722	0.754241229061465	ENSMUSG00000021000	Mia2	338320	MIA SH3 domain ER export factor 2
1465.66514944094	0.104215926502099	0.0939498635424943	1.10927171762161	0.267312982105474	0.754241229061465	ENSMUSG00000027968	Larp7	28036	La ribonucleoprotein domain family, member 7
54.9330937834772	0.405283183128675	0.365451245614428	1.10899384799545	0.267432835935381	0.754241229061465	ENSMUSG00000074829	2010315B03Rik	630836	RIKEN cDNA 2010315B03 gene
2917.23894208955	-0.0630028837347901	0.0568110239599214	-1.10899046247145	0.267434296445164	0.754241229061465	ENSMUSG00000001380	Hars	15115	histidyl-tRNA synthetase
283.298816780514	0.194941625841234	0.175789676891565	1.10894808664722	0.267452577773653	0.754241229061465	ENSMUSG00000016206	H2-M3	14991	histocompatibility 2, M region locus 3
183.094885931728	0.350728088895519	0.316301395746874	1.10884142027687	0.267498598450378	0.754241229061465	ENSMUSG00000021754	Map3k1	26401	mitogen-activated protein kinase kinase kinase 1
858.226406302712	-0.106758242525018	0.0962795080490373	-1.1088366017683	0.267500677500517	0.754241229061465	ENSMUSG00000020482	Ccdc117	104479	coiled-coil domain containing 117
6065.37771624977	-0.0718941008527214	0.0648412750636605	-1.10877062152366	0.267529147227066	0.754241229061465	ENSMUSG00000020571	Pdia6	71853	protein disulfide isomerase associated 6
729.401913079313	-0.123162320090626	0.111080539658124	-1.10876595009068	0.267531162976318	0.754241229061465	ENSMUSG00000031485	Plpbp	114863	pyridoxal phosphate binding protein
6658.21075196606	-0.0585694923421468	0.0528348022202444	-1.10854001303908	0.267628668532108	0.754353534148871	ENSMUSG00000018677	Slc25a39	68066	solute carrier family 25, member 39
869.300604028816	0.132064032538043	0.119145850852014	1.10842326101707	0.267679063689815	0.754353534148871	ENSMUSG00000090935	Synj2bp	24071	synaptojanin 2 binding protein
5.50694134234274	-1.46408376334576	1.32113643916577	-1.10820027359949	0.267775332704371	NA	ENSMUSG00000038201	Kcna7	16495	potassium voltage-gated channel, shaker-related subfamily, member 7
1673.37985065577	0.0777170058677189	0.0701417188591169	1.10799973442078	0.267861930596155	0.754716531393121	ENSMUSG00000030410	Dmwd	13401	dystrophia myotonica-containing WD repeat motif
1.43548782530252	-3.83056824450747	3.45795760002868	-1.10775454403365	0.26796783615781	NA	ENSMUSG00000026368	F13b	14060	coagulation factor XIII, beta subunit
29.1434647935389	-3.32207285398266	3.00071109470025	-1.10709520148407	0.268252769973771	0.755519759828643	ENSMUSG00000036062	Phf24	230085	PHD finger protein 24
1394.05919850698	-0.0946722503074132	0.0855145423774029	-1.10708948063587	0.268255243139502	0.755519759828643	ENSMUSG00000038880	Mrps34	79044	mitochondrial ribosomal protein S34
114.908008998529	-0.294350003752427	0.265911878533072	-1.10694567454541	0.26831741674042	0.755542447582292	ENSMUSG00000040139	9430038I01Rik	77252	RIKEN cDNA 9430038I01 gene
10664.5536743281	-0.0597859794323699	0.0540236002611269	-1.10666410871157	0.268439178506944	0.755701930531589	ENSMUSG00000031818	Cox4i1	12857	cytochrome c oxidase subunit 4I1
2160.86976595882	0.0776940503735357	0.070211956509619	1.10656438355897	0.26848231326099	0.755701930531589	ENSMUSG00000006585	Cdt1	67177	chromatin licensing and DNA replication factor 1
1.31060152378292	3.89461797014014	3.52049760929723	1.10626917054422	0.268610031526274	NA	ENSMUSG00000078972	NA	NA	NA
86.5724520695522	0.340332808222138	0.307641727168552	1.10626348172748	0.268612493093735	0.755865891931591	ENSMUSG00000074384	AI429214	621080	expressed sequence AI429214
4069.57772820326	0.0575944689796857	0.0520692223412498	1.10611348489564	0.268677402746144	0.755865891931591	ENSMUSG00000029249	Rest	19712	RE1-silencing transcription factor
2767.91910328716	0.0943260514976483	0.085281568720267	1.10605436688258	0.26870298844327	0.755865891931591	ENSMUSG00000027366	Sppl2a	66552	signal peptide peptidase like 2A
2714.56082235715	0.0781103816318201	0.0706298643981334	1.10591153327889	0.268764812332493	0.755887498987496	ENSMUSG00000029687	Ezh2	14056	enhancer of zeste 2 polycomb repressive complex 2 subunit
1598.97615671563	0.0940509762256441	0.0850621559249134	1.10567355368544	0.268867840765781	0.755939725089536	ENSMUSG00000020935	Dcakd	68087	dephospho-CoA kinase domain containing
1093.0418441163	0.150539885079971	0.136172533794279	1.10550843760753	0.268939340351235	0.755939725089536	ENSMUSG00000029208	Guf1	231279	GUF1 homolog, GTPase
812.803982431096	-0.127398283539505	0.115250120326642	-1.10540694602689	0.268983295340492	0.755939725089536	ENSMUSG00000040374	Pex2	19302	peroxisomal biogenesis factor 2
634.413402114299	-0.13280874596578	0.120148847873174	-1.10536845185539	0.2689999680714	0.755939725089536	ENSMUSG00000053553	3110082I17Rik	73212	RIKEN cDNA 3110082I17 gene
9.68729241681566	-1.2735310944498	1.15237363358555	-1.10513730732217	0.269100097124377	0.756068918485294	ENSMUSG00000061132	Blnk	17060	B cell linker
2.82894127485551	-2.93178512382291	2.65300664603358	-1.10508020332558	0.269124837834596	NA	ENSMUSG00000071719	Tmem28	620592	transmembrane protein 28
1216.69383791278	-0.100291252587617	0.0907715052984649	-1.10487594380913	0.26921334749481	0.756148050737273	ENSMUSG00000039427	Alg1	208211	asparagine-linked glycosylation 1 (beta-1,4-mannosyltransferase)
1.35403538383927	2.79901935674142	2.53376853276071	1.1046862886452	0.269295546687999	NA	ENSMUSG00000083760	NA	NA	NA
21.6021080796097	0.79309555094838	0.71796139913402	1.10464929159838	0.269311583731705	0.756148050737273	ENSMUSG00000079410	Gm2897	100040671	predicted gene 2897
649.149895475663	0.165968431909063	0.150258002557252	1.10455635696225	0.26935187083324	0.756148050737273	ENSMUSG00000022020	Naa16	66897	N(alpha)-acetyltransferase 16, NatA auxiliary subunit
9636.50824222026	0.0508174269759855	0.0460115410295438	1.10444957588697	0.26939816546266	0.756148050737273	ENSMUSG00000027642	Rpn2	20014	ribophorin II
3772.32712797835	-0.0619749078322756	0.0561170710620175	-1.10438600339252	0.269425729728554	0.756148050737273	ENSMUSG00000035478	Mbd3	17192	methyl-CpG binding domain protein 3
887.468327671637	0.133338568874655	0.120743898793787	1.10430895644986	0.269459138946564	0.756148050737273	ENSMUSG00000031262	Cenpi	102920	centromere protein I
149.111721351076	-0.387137541020073	0.350605281078917	-1.10419768871917	0.269507392054199	0.756148050737273	ENSMUSG00000021066	Atl1	73991	atlastin GTPase 1
552.595541522563	-0.158496418510317	0.143564837224059	-1.10400583858118	0.269590604991437	0.756215630041994	ENSMUSG00000048109	Rbm15	229700	RNA binding motif protein 15
2.52968437099813	-1.97956723645084	1.79322379695568	-1.1039153282549	0.269629868993034	NA	ENSMUSG00000038641	Akr1d1	208665	aldo-keto reductase family 1, member D1
1732.99118850834	-0.0829351075140398	0.0751297016821479	-1.10389241081928	0.269639811356568	0.756215630041994	ENSMUSG00000020385	Clk4	12750	CDC like kinase 4
1.26754029669158	3.84895194141427	3.48671204990229	1.10389154203948	0.269640188267764	NA	ENSMUSG00000068888	Lce1i	76585	late cornified envelope 1I
3402.77037319821	-0.0694427973266317	0.0629461182236908	-1.10321016269587	0.269935909018635	0.75656043069257	ENSMUSG00000024150	Mcfd2	193813	multiple coagulation factor deficiency 2
1998.03556657706	0.100868640657911	0.0914340957220921	1.10318410064988	0.269947224442867	0.75656043069257	ENSMUSG00000033705	Stard9	668880	START domain containing 9
4140.62099057788	0.0629348904530098	0.0570509517210483	1.10313480414369	0.269968628520956	0.75656043069257	ENSMUSG00000019188	H13	14950	histocompatibility 13
1514.67221769112	-0.0948558385496168	0.0859923023877376	-1.10307359979634	0.269995204491099	0.75656043069257	ENSMUSG00000025724	Sec11a	56529	SEC11 homolog A, signal peptidase complex subunit
14.8844855691259	-1.04298267813212	0.945755577652051	-1.10280362366083	0.270112454141477	0.75656043069257	ENSMUSG00000017740	Slc12a5	57138	solute carrier family 12, member 5
2932.33577244623	0.0680224156605783	0.0616822697689361	1.10278716907456	0.270119601437047	0.75656043069257	ENSMUSG00000032393	Dpp8	74388	dipeptidylpeptidase 8
14.8541444084245	-1.1781541684904	1.06841733701443	-1.10270970684791	0.270153250055813	0.75656043069257	ENSMUSG00000021596	Mctp1	78771	multiple C2 domains, transmembrane 1
48.9449173607474	0.447631962296	0.405974640324653	1.10261065060131	0.270196283033676	0.75656043069257	ENSMUSG00000019756	Prl8a1	73244	prolactin family 8, subfamily a, member 1
58.6192948550152	-0.463569326721733	0.420493547919121	-1.10244099824071	0.27026999598076	0.756615081990653	ENSMUSG00000036411	9530077C05Rik	68283	RIKEN cDNA 9530077C05 gene
791.084849665556	-0.177504647746182	0.161061583125275	-1.1020917856502	0.270421770186469	0.756875739560624	ENSMUSG00000036160	Surf6	20935	surfeit gene 6
10.4057513034097	-1.88630181644418	1.71174286884948	-1.10197731842285	0.270471532459563	0.756875739560624	ENSMUSG00000043419	Rnf227	80515	ring finger protein 227
4331.51688127925	0.0539362697287915	0.0489645956521373	1.10153609991952	0.270663401863187	0.75696955340413	ENSMUSG00000008892	Vdac3	22335	voltage-dependent anion channel 3
120.591650722234	0.286003749946799	0.259690333686335	1.10132612903585	0.270754743092808	0.75696955340413	ENSMUSG00000043017	Ptgir	19222	prostaglandin I receptor (IP)
2735.01908927585	-0.064665867406923	0.0587183545741604	-1.10128881975484	0.270770975532452	0.75696955340413	ENSMUSG00000028986	Klhl7	52323	kelch-like 7
3454.98912103163	-0.0694191849506529	0.0630386022275918	-1.10121707172416	0.270802193381913	0.75696955340413	ENSMUSG00000028693	Nasp	50927	nuclear autoantigenic sperm protein (histone-binding)
1103.47215868884	0.101853529042813	0.0924937336176038	1.10119383291311	0.270812305208565	0.75696955340413	ENSMUSG00000044148	1810030O07Rik	69155	RIKEN cDNA 1810030O07 gene
21.8631208857267	0.664946229571496	0.603901342116308	1.10108420564402	0.270860010447685	0.75696955340413	ENSMUSG00000086727	4931428L18Rik	70988	RIKEN cDNA 4931428L18 gene
2174.03346035726	0.0909452117581921	0.0826046447358367	1.10096970998456	0.270909840356391	0.75696955340413	ENSMUSG00000033014	Trim33	94093	tripartite motif-containing 33
24.6297595465487	-0.752686727567532	0.683699325324705	-1.10090313049536	0.27093881945136	0.75696955340413	ENSMUSG00000035183	Slc24a5	317750	solute carrier family 24, member 5
1495.00168080985	0.156223834105188	0.141921422319866	1.10077697610081	0.270993734682617	0.756971494578635	ENSMUSG00000020546	Stxbp4	20913	syntaxin binding protein 4
254.508755551508	0.296214687201747	0.26921190288519	1.10030308477138	0.271200088550982	0.757156265210759	ENSMUSG00000020042	Btbd11	74007	BTB (POZ) domain containing 11
217.725658631122	0.350896264172609	0.318939496892034	1.1001969577051	0.271246315859067	0.757156265210759	ENSMUSG00000042942	Greb1l	381157	growth regulation by estrogen in breast cancer-like
2718.19569349808	0.140468019084465	0.127728338985234	1.09974043505493	0.271445231615083	0.757156265210759	ENSMUSG00000059775	NA	NA	NA
602.701889046507	-0.131339285359886	0.119430050439173	-1.09971723931221	0.271455341115812	0.757156265210759	ENSMUSG00000030271	Ogg1	18294	8-oxoguanine DNA-glycosylase 1
10.1560038816036	-1.44422243875442	1.31327082515804	-1.09971409635222	0.271456710945476	0.757156265210759	ENSMUSG00000002992	Apoc2	11813	apolipoprotein C-II
3591.43734436576	-0.101578826129916	0.092377893382308	-1.09960102369438	0.271505995753244	0.757156265210759	ENSMUSG00000005871	Apc	11789	APC, WNT signaling pathway regulator
215.362400839987	-0.246799712095547	0.224449661806115	-1.09957711724573	0.271516416605525	0.757156265210759	ENSMUSG00000010362	Rdm1	66599	RAD52 motif 1
17.3627931784018	0.720903730482268	0.655676385001379	1.0994810046129	0.271558314992617	0.757156265210759	ENSMUSG00000009246	Trpm5	56843	transient receptor potential cation channel, subfamily M, member 5
134.078886858298	-0.304067580030736	0.276563056621647	-1.09945118391831	0.271571315630223	0.757156265210759	ENSMUSG00000025779	Ly96	17087	lymphocyte antigen 96
5.70245937352739	1.97947904553519	1.80066425427775	1.09930490419446	0.271635093949613	NA	ENSMUSG00000067206	Lrrc66	231296	leucine rich repeat containing 66
9.91049359966413	-1.86688545895734	1.6986007047051	-1.09907258002784	0.271736408938816	0.757156265210759	ENSMUSG00000095325	Zfp870	240066	zinc finger protein 870
245.50379732566	0.232775669863748	0.211797823631869	1.09904656182087	0.271747756912954	0.757156265210759	ENSMUSG00000082082	NA	NA	NA
1583.4428492635	-0.135049767812599	0.122884020015868	-1.09900187017938	0.271767250158565	0.757156265210759	ENSMUSG00000040007	Bahd1	228536	bromo adjacent homology domain containing 1
3651.85417390869	0.0940298160755684	0.0855652101648981	1.09892578881484	0.271800436926879	0.757156265210759	ENSMUSG00000063077	Kif1b	16561	kinesin family member 1B
1355.82722965493	0.136043774273078	0.123801886718037	1.09888288361003	0.271819153444332	0.757156265210759	ENSMUSG00000035064	Eef2k	13631	eukaryotic elongation factor-2 kinase
3.37988069808064	-3.17959344953593	2.89399040921337	-1.09868831610959	0.271904040608928	NA	ENSMUSG00000038984	Tspyl5	239364	testis-specific protein, Y-encoded-like 5
4.96082851344619	-2.13188520509946	1.94053652341064	-1.09860607073373	0.27193992860926	NA	ENSMUSG00000026834	Acvr1c	269275	activin A receptor, type IC
1261.14478519059	0.0875138832211611	0.0796651980411245	1.09852087703322	0.271977106538597	0.757317358398026	ENSMUSG00000032977	Fam207a	108707	family with sequence similarity 207, member A
164.097549139447	0.434932073654112	0.395966840061466	1.09840529471255	0.272027551409823	0.757317358398026	ENSMUSG00000028278	Rragd	52187	Ras-related GTP binding D
11500.6603347004	0.0473532690349596	0.043112020074587	1.09837741198475	0.272039721536144	0.757317358398026	ENSMUSG00000016534	Lamp2	16784	lysosomal-associated membrane protein 2
2.72679946164681	2.17242806306607	1.97810550678888	1.09823669951389	0.272101144762792	NA	ENSMUSG00000046031	Calhm6	215900	calcium homeostasis modulator family member 6
1626.39843997402	-0.0909549223130935	0.0828343205249939	-1.09803426570813	0.272189526983534	0.75758333058555	ENSMUSG00000024560	Cxxc1	74322	CXXC finger 1 (PHD domain)
3.82940493513358	-1.94076905025218	1.76767539738535	-1.09792162810144	0.272238712859396	NA	ENSMUSG00000051397	Tacstd2	56753	tumor-associated calcium signal transducer 2
1.31603757644201	-3.77918570066158	3.44257786978237	-1.09777784079594	0.272301509827287	NA	ENSMUSG00000030762	Aqp8	11833	aquaporin 8
2407.30004797763	-0.0971479521721322	0.0885202824003117	-1.09746545693115	0.272437972998957	0.758027744534801	ENSMUSG00000043671	Dpy19l3	233115	dpy-19-like 3 (C. elegans)
262.449220635688	-0.197495468757616	0.179963415004587	-1.09742009926063	0.272457791137858	0.758027744534801	ENSMUSG00000032463	Faim	23873	Fas apoptotic inhibitory molecule
1.5927950524113	3.071648978384	2.79921271973691	1.09732602911032	0.272498896377981	NA	ENSMUSG00000042244	Pglyrp3	242100	peptidoglycan recognition protein 3
5.86761025204564	-1.27893654787817	1.16571292571906	-1.0971282205602	0.272585345375008	0.758107165093564	ENSMUSG00000038146	Notch3	18131	notch 3
868.72387725768	-0.135070433061062	0.123115177699124	-1.09710626736173	0.272594940818687	0.758107165093564	ENSMUSG00000035215	Lsm7	66094	LSM7 homolog, U6 small nuclear RNA and mRNA degradation associated
136.048020835841	0.306593672041028	0.279554048845346	1.09672413369567	0.272762003257653	0.758366200160287	ENSMUSG00000018740	Slc25a35	71998	solute carrier family 25, member 35
326.054722025997	0.216626579234874	0.197535785462887	1.09664473567284	0.272796723530189	0.758366200160287	ENSMUSG00000017057	Il13ra1	16164	interleukin 13 receptor, alpha 1
1022.84558845738	0.17869900186942	0.163019997271567	1.09617841283444	0.273000704694881	0.758671647623923	ENSMUSG00000040430	Pitpnc1	71795	phosphatidylinositol transfer protein, cytoplasmic 1
3074.36028812324	-0.0644504057701575	0.0588019833756859	-1.09605836521506	0.27305323337867	0.758671647623923	ENSMUSG00000020994	Pnn	18949	pinin
2100.81022541698	-0.0972406358504402	0.0887215153554078	-1.09602090835471	0.273069624619312	0.758671647623923	ENSMUSG00000024319	Vps52	224705	VPS52 GARP complex subunit
1055.6660091523	0.144759907077164	0.132133410283233	1.09555869909711	0.27327194424034	0.758807654235241	ENSMUSG00000056763	Cspp1	211660	centrosome and spindle pole associated protein 1
9231.75091635871	0.0721948519914584	0.0658987309498574	1.09554237161853	0.273279093027042	0.758807654235241	ENSMUSG00000050965	Prkca	18750	protein kinase C, alpha
307.613232172521	-0.255560929927277	0.233296129250564	-1.09543579119052	0.273325761105046	0.758807654235241	ENSMUSG00000021326	Trim27	19720	tripartite motif-containing 27
1337.36302403509	0.10006946968328	0.091354309352967	1.09539955358472	0.273341629606803	0.758807654235241	ENSMUSG00000079020	Slc45a4	106068	solute carrier family 45, member 4
1896.38638636815	-0.0882849450434393	0.0806098533381965	-1.09521282309052	0.27342340915533	0.758807654235241	ENSMUSG00000020076	Ddx50	94213	DEAD (Asp-Glu-Ala-Asp) box polypeptide 50
335.424286105947	-0.246781899830704	0.225364372023714	-1.09503510965227	0.273501255173717	0.758807654235241	ENSMUSG00000049755	Zfp672	319475	zinc finger protein 672
51.6120977930353	0.416918008146263	0.38076653963314	1.09494392166905	0.273541205256854	0.758807654235241	ENSMUSG00000000167	Pih1d2	72614	PIH1 domain containing 2
1491.82896454278	-0.0902499102338088	0.0824350189387301	-1.0948006247307	0.273603992691581	0.758807654235241	ENSMUSG00000010067	Rassf1	56289	Ras association (RalGDS/AF-6) domain family member 1
1390.25974549634	-0.100651192117582	0.0919363554864248	-1.09479206114978	0.273607745248922	0.758807654235241	ENSMUSG00000024038	Ndufv3	78330	NADH:ubiquinone oxidoreductase core subunit V3
5.21735579519381	-1.28123549250438	1.1703707029763	-1.09472621729692	0.273636599171092	NA	ENSMUSG00000039452	Snx22	382083	sorting nexin 22
3781.13499431364	-0.0603722317748383	0.0551526903623001	-1.09463801998145	0.273675252028501	0.758844129805343	ENSMUSG00000021116	Eif2s1	13665	eukaryotic translation initiation factor 2, subunit 1 alpha
280.972274637343	-0.185487840189731	0.16947804612927	-1.09446529757754	0.273750959184335	0.758903324299544	ENSMUSG00000073422	H2-Ke6	14979	H2-K region expressed gene 6
1.29593160673044	-3.76442082288164	3.44053990318894	-1.0941366555268	0.273895048088832	NA	ENSMUSG00000055602	Tcp10b	21462	t-complex protein 10b
2163.42196039031	-0.0862251875599396	0.0788134077032908	-1.09404211888099	0.273936506069468	0.758986730445784	ENSMUSG00000058070	Eml1	68519	echinoderm microtubule associated protein like 1
2.19770646733489	-2.50281206905607	2.28794691478462	-1.09391177429992	0.273993674248618	NA	ENSMUSG00000028072	Ntrk1	18211	neurotrophic tyrosine kinase, receptor, type 1
25.6500472587745	-0.598763010296413	0.547360471013769	-1.09390984918484	0.27399451865109	0.758986730445784	ENSMUSG00000022543	4930451G09Rik	74684	RIKEN cDNA 4930451G09 gene
758.227013218317	0.188497999542287	0.172324248715212	1.09385649986964	0.274017919670575	0.758986730445784	ENSMUSG00000026240	Cops7b	26895	COP9 signalosome subunit 7B
1093.10002196169	0.0957759151894995	0.0875619063791891	1.09380801709295	0.274039187227397	0.758986730445784	ENSMUSG00000028347	Tmeff1	230157	transmembrane protein with EGF-like and two follistatin-like domains 1
5073.01805035864	-0.0581827199465499	0.0531943248901127	-1.09377682801205	0.274052869291397	0.758986730445784	ENSMUSG00000032637	Atxn2l	233871	ataxin 2-like
3.29643572266833	-1.77825989652818	1.62617502313915	-1.09352306561409	0.274164207437621	NA	ENSMUSG00000052133	Sema5b	20357	sema domain, seven thrombospondin repeats (type 1 and type 1-like), transmembrane domain (TM) and short cytoplasmic domain, (semaphorin) 5B
150.601951220509	-0.271381559212142	0.248244279985937	-1.0932036751361	0.274304383797252	0.759446059918834	ENSMUSG00000033249	Hsf4	26386	heat shock transcription factor 4
12.1784531667641	1.04016298223556	0.951527288021311	1.09315097457538	0.274327518098323	0.759446059918834	ENSMUSG00000074895	Eif4e1b	218268	eukaryotic translation initiation factor 4E family member 1B
1.25031178694882	3.82004581694701	3.49488336559161	1.09303957166546	0.27437642573032	NA	ENSMUSG00000059741	Myl3	17897	myosin, light polypeptide 3
688.58679630379	-0.158983062698105	0.145489264951828	-1.09274772094522	0.274504581032465	0.759528916585826	ENSMUSG00000007570	Fance	72775	Fanconi anemia, complementation group E
299.764108584571	-0.191151402405841	0.174929510713474	-1.09273387678387	0.274510661192401	0.759528916585826	ENSMUSG00000026096	Osgepl1	72085	O-sialoglycoprotein endopeptidase-like 1
400.364256303374	-0.223368442437658	0.204416738857285	-1.09271111400326	0.274520658483782	0.759528916585826	ENSMUSG00000039117	Taf4	228980	TATA-box binding protein associated factor 4
3.16682848180452	-1.82420203625761	1.66951977380617	-1.09265075195773	0.274547170375035	NA	ENSMUSG00000020872	Tac4	93670	tachykinin 4
4.70071982048266	-1.28660348038812	1.1778605744706	-1.09232239220367	0.274691421400112	NA	ENSMUSG00000090631	Olfr456	259144	olfactory receptor 456
2.60448166275581	-1.92804674341258	1.76532672896299	-1.09217557961362	0.274755934067601	NA	ENSMUSG00000043085	Tmem82	213989	transmembrane protein 82
604.897360721621	-0.134660167736317	0.123333726151003	-1.09183572035637	0.274905315362163	0.760178454140997	ENSMUSG00000025722	Wdr73	71968	WD repeat domain 73
363.634960213721	0.175902592649827	0.161110238921707	1.09181510639624	0.274914377778635	0.760178454140997	ENSMUSG00000024273	2700062C07Rik	68046	RIKEN cDNA 2700062C07 gene
2712.62644541163	-0.0635094051914277	0.0581779732948651	-1.09164004166218	0.274991348869967	0.760178454140997	ENSMUSG00000030805	Stx4a	20909	syntaxin 4A (placental)
36.7933655295144	-0.533681609661894	0.488900766370087	-1.09159495417503	0.275011174965528	0.760178454140997	ENSMUSG00000028558	Calr4	108802	calreticulin 4
1495.10148399671	-0.0857752590865679	0.0785907352726786	-1.09141693087565	0.275089465794821	0.760178454140997	ENSMUSG00000059474	Mbtd1	103537	mbt domain containing 1
30.5381230115645	-1.14087441226809	1.04547731718015	-1.09124740778235	0.275164032556714	0.760178454140997	ENSMUSG00000035775	Krt20	66809	keratin 20
516.104184498816	0.165197535346938	0.151414315609913	1.09102983216286	0.275259756012902	0.760178454140997	ENSMUSG00000032238	Rora	19883	RAR-related orphan receptor alpha
113.635858927895	-0.383742435040112	0.351740259668624	-1.09098240673853	0.27528062407653	0.760178454140997	ENSMUSG00000055835	Zfp1	22640	zinc finger protein 1
39.6570885151403	-0.585658873970856	0.53682508069715	-1.09096779384877	0.275287054235829	0.760178454140997	ENSMUSG00000053216	Btn2a2	238555	butyrophilin, subfamily 2, member A2
509.297024353196	0.155298466191885	0.142358080354615	1.09090025522285	0.275316774817591	0.760178454140997	ENSMUSG00000031903	Pla2g15	192654	phospholipase A2, group XV
17.7526322957049	0.749692019550742	0.68727707843857	1.09081481555296	0.275354375946639	0.760178454140997	ENSMUSG00000094925	Gm5798	108168148	predicted gene 5798
1.24376357261308	3.82285741726269	3.50500212977341	1.09068618954301	0.275410989553718	NA	ENSMUSG00000079356	NA	NA	NA
4.35570495436223	-1.32101648488726	1.21125312161299	-1.09061967421649	0.27544026880546	NA	ENSMUSG00000029359	Tesc	57816	tescalcin
2.81155385435099	1.84978854246621	1.69616257325706	1.09057266775681	0.275460961768146	NA	ENSMUSG00000078772	NA	NA	NA
2417.97779052875	0.0718723735425611	0.0659086551965044	1.09048460066855	0.275499733103228	0.760429374032062	ENSMUSG00000037286	Stag1	20842	stromal antigen 1
712.825676254742	0.141018833429176	0.129338873847382	1.09030509725619	0.275578770601569	0.760455151786165	ENSMUSG00000041632	Mrps27	218506	mitochondrial ribosomal protein S27
724.692678392346	-0.15751002444281	0.144480033542121	-1.09018540888482	0.275631479418791	0.760455151786165	ENSMUSG00000039354	Smarcal1	54380	SWI/SNF related matrix associated, actin dependent regulator of chromatin, subfamily a-like 1
3.35411291297061	1.68675600514339	1.54724750199555	1.09016560244428	0.275640202517184	NA	ENSMUSG00000026736	4930426L09Rik	74629	RIKEN cDNA 4930426L09 gene
7176.71779824584	-0.0572897904007476	0.0525549898146819	-1.09009231288526	0.275672482142381	0.760455151786165	ENSMUSG00000030120	Mlf2	30853	myeloid leukemia factor 2
16.6888225143422	-0.934824575466368	0.857806965058995	-1.08978431458886	0.275808164986799	0.760679136977619	ENSMUSG00000029381	Shroom3	27428	shroom family member 3
4.50414160374288	-1.44998362961969	1.33103689371468	-1.08936396614301	0.27599341507594	NA	ENSMUSG00000024737	Slc15a3	65221	solute carrier family 15, member 3
1.00261987867732	-3.3808761434503	3.10388070362043	-1.08924165142906	0.276047335842796	NA	ENSMUSG00000046782	Ttc6	70846	tetratricopeptide repeat domain 6
700.216977046604	-0.178966016117848	0.164390532695699	-1.08866376416657	0.276302186687699	0.761063435971493	ENSMUSG00000036002	Fam214b	230088	family with sequence similarity 214, member B
220.394369561261	-0.21005687303964	0.192970221186701	-1.08854553696349	0.2763543451704	0.761063435971493	ENSMUSG00000010051	Hyal1	15586	hyaluronoglucosaminidase 1
2937.53663801392	-0.0660148307027535	0.0606536327507795	-1.08839038502447	0.276422803982761	0.761063435971493	ENSMUSG00000031954	Cfdp1	23837	craniofacial development protein 1
1900.19820524222	0.0783757987751285	0.072027011218064	1.08814453702436	0.276531304948491	0.761063435971493	ENSMUSG00000003234	Abcf3	27406	ATP-binding cassette, sub-family F (GCN20), member 3
3.11108836295241	-2.13751487619182	1.96442010593297	-1.08811494533988	0.276544366708428	NA	ENSMUSG00000002324	Rec8	56739	REC8 meiotic recombination protein
184.685798986346	0.316440190915737	0.290838622475245	1.08802671468667	0.276583314186662	0.761063435971493	ENSMUSG00000003282	Plag1	56711	pleiomorphic adenoma gene 1
775.746717816831	0.111008311549104	0.102032136709745	1.08797399651538	0.276606587246533	0.761063435971493	ENSMUSG00000032409	Atr	245000	ataxia telangiectasia and Rad3 related
4794.67775262395	0.0641748200833912	0.0589974971388464	1.08775495903428	0.276703298227053	0.761063435971493	ENSMUSG00000037104	Socs5	56468	suppressor of cytokine signaling 5
6.19632665024983	-1.76498681807877	1.62260301556436	-1.08775023905948	0.276705382477411	0.761063435971493	ENSMUSG00000042763	Maneal	215090	mannosidase, endo-alpha-like
3493.63381487602	0.0728624076815921	0.0670097564859358	1.08734028449849	0.276886451378373	0.761063435971493	ENSMUSG00000050737	Ptges	64292	prostaglandin E synthase
33.8846418244818	-1.06628771791458	0.980673333451869	-1.08730163403277	0.276903526696522	0.761063435971493	ENSMUSG00000051359	Ncald	52589	neurocalcin delta
1901.23554020414	0.122223380395433	0.112415059161875	1.08725095469134	0.276925917316898	0.761063435971493	ENSMUSG00000039405	Prss23	76453	protease, serine 23
202.39075273176	0.243129994300151	0.223634897675435	1.087173767723	0.276960021632282	0.761063435971493	ENSMUSG00000021464	Ror2	26564	receptor tyrosine kinase-like orphan receptor 2
11.9610677572741	0.963435642518945	0.886201961919023	1.08715133109464	0.276969935576382	0.761063435971493	ENSMUSG00000025347	Mettl7b	71664	methyltransferase like 7B
452.635052816118	-0.225603298579126	0.207528794852271	-1.08709395599643	0.276995288681349	0.761063435971493	ENSMUSG00000058704	Memo1	76890	mediator of cell motility 1
5.34992830989401	1.28981354921916	1.18652041426915	1.08705550592118	0.277012280017312	NA	ENSMUSG00000020335	Zfp354b	27274	zinc finger protein 354B
1488.25936324035	-0.106122809230233	0.0976269767170813	-1.08702341093459	0.277026463542491	0.761063435971493	ENSMUSG00000031383	Dusp9	75590	dual specificity phosphatase 9
15.7153831076644	1.71047436467342	1.57358002874706	1.08699547110759	0.277038811208358	0.761063435971493	ENSMUSG00000083405	NA	NA	NA
984.55415092922	0.106644667698999	0.0981110280297494	1.08697941343212	0.27704590787194	0.761063435971493	ENSMUSG00000041945	Mfsd9	211798	major facilitator superfamily domain containing 9
1943.45117528541	-0.344039976667993	0.316527521608486	-1.08691962998888	0.277072330156593	0.761063435971493	ENSMUSG00000054008	Ndst1	15531	N-deacetylase/N-sulfotransferase (heparan glucosaminyl) 1
154.295114849385	0.269071050328611	0.247560049387744	1.08689205303548	0.277084518827368	0.761063435971493	ENSMUSG00000054000	Tusc1	69136	tumor suppressor candidate 1
1534.66283801278	-0.09709320624747	0.0893321586474846	-1.08687854091393	0.277090491150572	0.761063435971493	ENSMUSG00000036398	Ppp1r11	76497	protein phosphatase 1, regulatory inhibitor subunit 11
2801.68958418921	-0.0647125154653404	0.0595419530353246	-1.0868389793487	0.277107977765677	0.761063435971493	ENSMUSG00000038604	Ripor1	75687	RHO family interacting cell polarization regulator 1
815.127558048216	-0.116976442308282	0.107638664498321	-1.08675114888765	0.277146802412368	0.761063435971493	ENSMUSG00000022414	Tab1	66513	TGF-beta activated kinase 1/MAP3K7 binding protein 1
229.744051639496	-0.211047655630709	0.19423718691103	-1.0865460882492	0.277237462006645	0.761162675924241	ENSMUSG00000091931	Gon7	100233175	GON7 subunit of KEOPS complex
2274.53749408136	0.0999248839735098	0.0919902230303411	1.0862554810912	0.277365977272558	0.761166790483429	ENSMUSG00000030339	Ltbr	17000	lymphotoxin B receptor
9.58924773746059	2.13225952661995	1.96312902166315	1.08615353504046	0.277411070510016	0.761166790483429	ENSMUSG00000016942	Tmprss6	71753	transmembrane serine protease 6
2212.44853884632	-0.0785657111559128	0.0723340310881069	-1.08615142795257	0.277412002579316	0.761166790483429	ENSMUSG00000002395	Use1	67023	unconventional SNARE in the ER 1 homolog (S. cerevisiae)
5327.72521919139	0.0680192645722868	0.0626299793004227	1.08604960966078	0.277457044392964	0.761166790483429	ENSMUSG00000026434	Nucks1	98415	nuclear casein kinase and cyclin-dependent kinase substrate 1
3280.67161987799	0.0907010382330262	0.0835334348452488	1.08580520364158	0.277565183706607	0.761269219993935	ENSMUSG00000034317	Trim59	66949	tripartite motif-containing 59
1.6056665533016	3.04262779846531	2.80261590507789	1.08563852540498	0.277638948229098	NA	ENSMUSG00000081712	NA	NA	NA
1266.98788710981	-0.0863826721320651	0.0795695834084005	-1.08562428545963	0.277645250827175	0.761269219993935	ENSMUSG00000006818	Sod2	20656	superoxide dismutase 2, mitochondrial
8.44496105704392	-1.22100029950122	1.12472853417823	-1.08559555696996	0.277657966349769	0.761269219993935	ENSMUSG00000021208	Ifi27l2b	217845	interferon, alpha-inducible protein 27 like 2B
4388.67467452464	-0.0588864414154122	0.0542503365052595	-1.08545762494401	0.277719021994428	0.761287112912666	ENSMUSG00000028180	Zranb2	53861	zinc finger, RAN-binding domain containing 2
4.55503561316374	-1.90656384442275	1.75705727526167	-1.08508918364019	0.277882157451746	NA	ENSMUSG00000058838	NA	NA	NA
282.544783923575	0.199644761947569	0.184040206416706	1.08478883954048	0.27801518964254	0.761789824629738	ENSMUSG00000031659	Adcy7	11513	adenylate cyclase 7
483.154547471629	-0.197793218485185	0.182343313516095	-1.08472975877849	0.278041363540001	0.761789824629738	ENSMUSG00000014039	Prdm15	114604	PR domain containing 15
4454.66581891986	0.0695889245534993	0.064156539735079	1.08467390605622	0.278066108897152	0.761789824629738	ENSMUSG00000039515	Ptpa	110854	protein phosphatase 2 protein activator
1.28748523527157	-3.74885766020154	3.45663548192067	-1.08453948349755	0.278125670496943	NA	ENSMUSG00000063428	Ddo	70503	D-aspartate oxidase
4.77742217002571	1.97076007019397	1.81714852428511	1.08453439212917	0.278127926613715	NA	ENSMUSG00000082965	NA	NA	NA
807.134718980862	-0.133173071408505	0.122804688803218	-1.08442985936719	0.278174250532909	0.761903189554315	ENSMUSG00000050410	Tcf19	106795	transcription factor 19
1.38713811775387	-2.72590567149124	2.51380206421833	-1.08437561981988	0.278198288974793	NA	ENSMUSG00000082865	NA	NA	NA
2.37866552824452	1.96244449871698	1.809906225011	1.08427965581756	0.278240822754621	NA	ENSMUSG00000083669	NA	NA	NA
6.20080158685327	1.21524816394088	1.12083044698085	1.08423907221147	0.278258811812134	0.761903189554315	ENSMUSG00000046456	Tmem150b	330460	transmembrane protein 150B
7.06688643135468	1.24875444826713	1.15181640935849	1.08416101569749	0.278293413306898	0.761903189554315	ENSMUSG00000063564	Col23a1	237759	collagen, type XXIII, alpha 1
2266.64446244076	0.0722162055872557	0.0666147081322694	1.08408799816197	0.278325783735191	0.761903189554315	ENSMUSG00000021266	Wars	22375	tryptophanyl-tRNA synthetase
1.7082691484984	-3.04637793730217	2.81089200035439	-1.08377623079012	0.278464026532543	NA	ENSMUSG00000050138	Kcnk12	210741	potassium channel, subfamily K, member 12
571.661686640228	-0.172979194451454	0.159664429677032	-1.08339217946887	0.278634385447577	0.76259844250806	ENSMUSG00000024869	NA	NA	NA
1026.95834151748	-0.128663729055206	0.118799281521999	-1.08303457232088	0.278793077900584	0.762764422152863	ENSMUSG00000027752	Exosc8	69639	exosome component 8
305.236118331965	-0.263436748763661	0.243269035068466	-1.08290292140764	0.278851515050535	0.762764422152863	ENSMUSG00000034192	Lsm3	67678	LSM3 homolog, U6 small nuclear RNA and mRNA degradation associated
1297.78153094063	0.0955822476159185	0.088270654390221	1.08283152850975	0.278883208383085	0.762764422152863	ENSMUSG00000065990	Aurkaip1	66077	aurora kinase A interacting protein 1
20.5276222101096	-2.93545314044661	2.71125674008982	-1.08269095177957	0.278945621543542	0.762764422152863	ENSMUSG00000039372	March4	381270	membrane-associated ring finger (C3HC4) 4
6462.32888598667	0.0572602945910712	0.0528895016143248	1.08264008628061	0.278968207113568	0.762764422152863	ENSMUSG00000001833	Sept7	235072	septin 7
5.00263400511064	1.27368833449226	1.17663330521589	1.08248536638061	0.279036914314079	NA	ENSMUSG00000075502	Kbtbd6	432879	kelch repeat and BTB (POZ) domain containing 6
473.190025817168	-0.219145239653485	0.202452570038539	-1.08245224850328	0.279051622622385	0.762814690112665	ENSMUSG00000019437	Tlcd1	68385	TLC domain containing 1
4009.73062501009	0.0561500525085566	0.0518866088755899	1.08216847709569	0.279177672766689	0.762814690112665	ENSMUSG00000023150	Ivns1abp	117198	influenza virus NS1A binding protein
569.083367591494	-0.231765623928248	0.214170568191744	-1.08215440564528	0.279183924257129	0.762814690112665	ENSMUSG00000034371	Tkfc	225913	triokinase, FMN cyclase
3386.01553258915	-0.118619266926407	0.109618833325111	-1.08210663558699	0.279205147659603	0.762814690112665	ENSMUSG00000044367	Slc16a13	69309	solute carrier family 16 (monocarboxylic acid transporters), member 13
