## Supplementary Data 5 for "Transcription factor fluctuations underlie cell-to-cell variability in a signaling pathway response" (part 2 of 3)

baseMean	log2FoldChange	lfcSE	stat	pvalue	padj	gene	symbol	entrez	name
1.70636356446686	-3.0422822695548	2.81168262938298	-1.08201481837316	0.279245943524818	NA	ENSMUSG00000047361	Gm973	381260	predicted gene 973
1022.96757047132	-0.110038467297733	0.101721229480903	-1.08176501463141	0.27935695586064	0.762961129109159	ENSMUSG00000042997	Nhlrc3	212114	NHL repeat containing 3
4892.99154454467	0.0920427559666312	0.0850876833959309	1.08174006264029	0.279368046128932	0.762961129109159	ENSMUSG00000025007	Aldh18a1	56454	aldehyde dehydrogenase 18 family, member A1
66.2468751372332	0.69534641990628	0.643087926222532	1.08126181747916	0.2795806668652	0.763186286260353	ENSMUSG00000025085	Ablim1	226251	actin-binding LIM protein 1
2.76701458413855	1.68245685257973	1.55601944699218	1.08125695718775	0.279582828243485	NA	ENSMUSG00000048521	Cxcr6	80901	chemokine (C-X-C motif) receptor 6
459.762069451739	-0.16165869010451	0.14954499327486	-1.0810036937003	0.279695470582398	0.763186286260353	ENSMUSG00000055041	Commd5	66398	COMM domain containing 5
1870.14635669221	0.077925465886603	0.0720874070251688	1.08098583514588	0.279703414578527	0.763186286260353	ENSMUSG00000032058	Ppp2r1b	73699	protein phosphatase 2, regulatory subunit A, beta
4644.23718188462	0.0751001161252795	0.0694763256336369	1.08094542191678	0.279721392105683	0.763186286260353	ENSMUSG00000026123	Plekhb2	226971	pleckstrin homology domain containing, family B (evectins) member 2
5.09379078042529	-1.28431792758857	1.18832596202908	-1.08077915372275	0.279795363548902	NA	ENSMUSG00000024154	Gtf2a1l	71828	general transcription factor IIA, 1-like
1581.18484517593	-0.0942815871111837	0.087242152643889	-1.08068845453675	0.279835720524303	0.763186286260353	ENSMUSG00000026519	Tmem63a	208795	transmembrane protein 63a
1.00077813488455	-3.38145021026424	3.12902980723612	-1.08067050126668	0.279843709374589	NA	ENSMUSG00000034607	Pof1b	69693	premature ovarian failure 1B
32033.0001899921	0.0546294397996981	0.0505533337129518	1.0806298178057	0.279861813284088	0.763186286260353	ENSMUSG00000059248	Sept9	53860	septin 9
2309.77411402534	0.077878058832381	0.0720709994085198	1.08057414870779	0.27988658700677	0.763186286260353	ENSMUSG00000020883	Fbxl20	72194	F-box and leucine-rich repeat protein 20
2831.81454551537	-0.0867779793188946	0.0803074930341306	-1.08057138929756	0.279887815031373	0.763186286260353	ENSMUSG00000042548	Asxl1	228790	additional sex combs like 1
3.63796888548955	-1.63512926334418	1.51361861711764	-1.08027824502974	0.280018294335441	NA	ENSMUSG00000045019	Acer1	171168	alkaline ceramidase 1
368.933981367967	-0.221207234638133	0.204817657716898	-1.08002033176206	0.280133126401024	0.763299651140117	ENSMUSG00000078427	Sarnp	66118	SAP domain containing ribonucleoprotein
3.92599851608453	-2.33057344231835	2.15822660893609	-1.0798557633701	0.280206414760864	NA	ENSMUSG00000038173	Enpp6	320981	ectonucleotide pyrophosphatase/phosphodiesterase 6
912.084353475211	-0.152177950545465	0.140930926141858	-1.07980522594654	0.280228923549101	0.763299651140117	ENSMUSG00000085795	Zfp703	353310	zinc finger protein 703
1.00993263188284	-3.40811987597945	3.15654804282175	-1.07969840146415	0.280276505989496	NA	ENSMUSG00000035165	Kcne3	57442	potassium voltage-gated channel, Isk-related subfamily, gene 3
1.22739511570517	3.79395074558262	3.5141219427165	1.0796297929974	0.280307068903558	NA	ENSMUSG00000070424	Art5	11875	ADP-ribosyltransferase 5
2.92489991925483	1.90495379965471	1.76484558799699	1.07938836837093	0.280414633981301	NA	ENSMUSG00000082265	NA	NA	NA
1053.71425074021	-0.121586413103288	0.112645227105239	-1.07937474341186	0.280420705323572	0.763299651140117	ENSMUSG00000033763	Mtss2	244654	MTSS I-BAR domain containing 2
6.58957071341297	1.51169505978994	1.40053626150209	1.07936873992011	0.280423380534494	0.763299651140117	ENSMUSG00000027636	Sla2	77799	Src-like-adaptor 2
55.7855626855271	0.450106303363526	0.417061983283876	1.07923119681028	0.280484675752527	0.763299651140117	ENSMUSG00000099034	NA	NA	NA
8.59672324353074	-1.19708631461864	1.10952711948753	-1.07891577735527	0.280625274800619	0.763299651140117	ENSMUSG00000027239	Mdk	17242	midkine
27.0609586893206	0.613910564237356	0.569011061178495	1.07890796176417	0.280628759228392	0.763299651140117	ENSMUSG00000043789	Vwce	71768	von Willebrand factor C and EGF domains
9.55531357035253	0.974942244869601	0.9036418670745	1.07890335805924	0.280630811713555	0.763299651140117	ENSMUSG00000073876	Gm13305	100042555	predicted gene 13305
351.576157645681	-0.24492566587048	0.227024520963625	-1.07885115154465	0.280654087831864	0.763299651140117	ENSMUSG00000027438	Napb	17957	N-ethylmaleimide sensitive fusion protein attachment protein beta
9829.54431873206	-0.0458607410332701	0.042510535753297	-1.07880882281549	0.280672960931502	0.763299651140117	ENSMUSG00000029713	Gnb2	14693	guanine nucleotide binding protein (G protein), beta 2
23.6724889631319	-0.609298412579179	0.56479883192417	-1.07878837231905	0.280682079497895	0.763299651140117	ENSMUSG00000046961	Gpr156	239845	G protein-coupled receptor 156
6.45615602497271	-1.9471919331912	1.80499672718022	-1.07877865032649	0.280686414457575	0.763299651140117	ENSMUSG00000025582	Nptx1	18164	neuronal pentraxin 1
1720.34614198277	-0.0865851373577458	0.0802629083978459	-1.07876899910681	0.280690717905153	0.763299651140117	ENSMUSG00000062908	Acadm	11364	acyl-Coenzyme A dehydrogenase, medium chain
9.827790931564	1.16500299820066	1.07994662329868	1.07875979522226	0.280694821929186	0.763299651140117	ENSMUSG00000037661	Gpr160	71862	G protein-coupled receptor 160
17.202456094331	0.728441261890515	0.675362543598922	1.07859292582136	0.280769236277588	0.763353321844481	ENSMUSG00000027168	Pax6	18508	paired box 6
18293.1555966677	0.0421043084318672	0.0390676742188294	1.07772754006365	0.281155364415801	0.764113453904667	ENSMUSG00000022285	Ywhaz	22631	tyrosine 3-monooxygenase/tryptophan 5-monooxygenase activation protein, zeta polypeptide
465.02413230287	0.149259108985444	0.138495129287142	1.07772099823082	0.281158284700829	0.764113453904667	ENSMUSG00000058886	Deaf1	54006	DEAF1, transcription factor
13.0572878113561	0.878793746218923	0.81571241168969	1.07733281193866	0.281331608564991	0.76435596350595	ENSMUSG00000036330	Slc18a1	110877	solute carrier family 18 (vesicular monoamine), member 1
1.78873473021819	-4.21980698808983	3.91697093969246	-1.07731383588492	0.281340083167329	NA	ENSMUSG00000000214	Th	21823	tyrosine hydroxylase
1.78873473021819	-4.21980698808983	3.91697093969246	-1.07731383588492	0.281340083167329	NA	ENSMUSG00000026527	Rgs7	24012	regulator of G protein signaling 7
1.78873473021819	-4.21980698808983	3.91697093969246	-1.07731383588492	0.281340083167329	NA	ENSMUSG00000029193	Cckar	12425	cholecystokinin A receptor
1.78873473021819	-4.21980698808983	3.91697093969246	-1.07731383588492	0.281340083167329	NA	ENSMUSG00000035283	Adrb1	11554	adrenergic receptor, beta 1
1.78873473021819	-4.21980698808983	3.91697093969246	-1.07731383588492	0.281340083167329	NA	ENSMUSG00000039717	Ralyl	76897	RALY RNA binding protein-like
1.78873473021819	-4.21980698808983	3.91697093969246	-1.07731383588492	0.281340083167329	NA	ENSMUSG00000052301	Doc2a	13446	double C2, alpha
1.78873473021819	-4.21980698808983	3.91697093969246	-1.07731383588492	0.281340083167329	NA	ENSMUSG00000026358	Rgs1	50778	regulator of G-protein signaling 1
16.1337398861633	0.795991198216274	0.738892591760904	1.07727592222747	0.281357015719295	0.76435596350595	ENSMUSG00000075014	NA	NA	NA
4684.98939409308	-0.0549605636689652	0.0510328343884213	-1.07696474882522	0.281496014458095	0.764584797246978	ENSMUSG00000020476	Dbnl	13169	drebrin-like
18.1876798825668	0.973423934714426	0.904362651798476	1.0763645897789	0.281764232420351	0.765164452211733	ENSMUSG00000036560	Lgi4	243914	leucine-rich repeat LGI family, member 4
29.9783950297389	0.588300019121111	0.546842469302322	1.07581260078736	0.282011075645753	0.765354210476389	ENSMUSG00000075410	Prcd	100038570	photoreceptor disc component
1924.15384318515	0.0859449407242379	0.0798905949637694	1.07578295997438	0.282024334829744	0.765354210476389	ENSMUSG00000019461	Plscr3	70310	phospholipid scramblase 3
4.37156832149789	-1.41672351814907	1.31703678043263	-1.07569016993108	0.282065845205357	NA	ENSMUSG00000041831	Sytl3	83672	synaptotagmin-like 3
1.0206384341396	-3.40782546636324	3.16852573680254	-1.0755239974166	0.282140194176955	NA	ENSMUSG00000046352	Gjb2	14619	gap junction protein, beta 2
153.6389652136	-0.229623603636808	0.213506662997329	-1.07548682749859	0.282156826574949	0.765354210476389	ENSMUSG00000045822	Zswim3	67538	zinc finger SWIM-type containing 3
11851.2509377705	-0.0566664544501788	0.0526975601329906	-1.07531457447313	0.282233913199819	0.765354210476389	ENSMUSG00000069117	NA	NA	NA
913.948233602823	0.134927418636864	0.125478154934832	1.07530604595628	0.282237730250253	0.765354210476389	ENSMUSG00000013822	Elof1	66126	ELF1 homolog, elongation factor 1
8.68728125395095	-1.19096575293304	1.10759812562167	-1.07526884109214	0.28225438218838	0.765354210476389	ENSMUSG00000053297	AI854703	243373	expressed sequence AI854703
927.666634835051	0.133433224142296	0.124101665049128	1.075192859737	0.282288391553777	0.765354210476389	ENSMUSG00000046179	E2f8	108961	E2F transcription factor 8
312.717599698687	0.22315301308583	0.207560888971342	1.07512072332973	0.282320682486054	0.765354210476389	ENSMUSG00000074063	Osgin1	71839	oxidative stress induced growth inhibitor 1
277.347269145798	-0.227480959352759	0.211589429259651	-1.07510550101067	0.28232749688084	0.765354210476389	ENSMUSG00000051730	Mettl5	75422	methyltransferase like 5
484.197070418737	0.183575763422892	0.170789206983563	1.07486747356676	0.282434066305913	0.765453685379655	ENSMUSG00000048495	Tyw5	68736	tRNA-yW synthesizing protein 5
67.5132698691121	-1.69418620007714	1.57631175726155	-1.07477863580766	0.282473847652459	0.765453685379655	ENSMUSG00000024892	Pcx	18563	pyruvate carboxylase
2813.59008313238	-0.0869197661977836	0.0809387836113746	-1.07389513802341	0.282869682694082	0.765549088514204	ENSMUSG00000027881	Prpf38b	66921	PRP38 pre-mRNA processing factor 38 (yeast) domain containing B
8.43246119963034	-1.34606739918412	1.25348671496555	-1.07385852846563	0.282886093044659	0.765549088514204	ENSMUSG00000021130	Galnt16	108760	polypeptide N-acetylgalactosaminyltransferase 16
1379.92034074289	-0.085529363007587	0.0796497293510142	-1.07381862693672	0.28290397976655	0.765549088514204	ENSMUSG00000055850	Rnf181	66510	ring finger protein 181
45.0874748151276	-0.478639835177895	0.445826362537002	-1.07360146325616	0.283001341511842	0.765549088514204	ENSMUSG00000038167	Plekhg6	213522	pleckstrin homology domain containing, family G (with RhoGef domain) member 6
324.658665313865	0.190281794634003	0.177250844868274	1.07351699663499	0.283039216857039	0.765549088514204	ENSMUSG00000042851	Zc3h6	78751	zinc finger CCCH type containing 6
1302.40062554281	-0.0891287973423256	0.0830318601101197	-1.07342888891228	0.283078728554072	0.765549088514204	ENSMUSG00000067367	Lyar	17089	Ly1 antibody reactive clone
455.206378672774	0.202901101149629	0.189030727061825	1.07337629338571	0.283102316673137	0.765549088514204	ENSMUSG00000048677	Tpcn2	233979	two pore segment channel 2
720.754000015947	-0.172145371944861	0.160380195558908	-1.07335803741199	0.283110504450407	0.765549088514204	ENSMUSG00000036948	Map11	231807	microtubule associated protein 11
1.37275997153785	-2.72485286742398	2.53870772375545	-1.07332279408406	0.283126311484806	NA	ENSMUSG00000082532	NA	NA	NA
422.215912197056	-0.173069311350032	0.161249048686646	-1.07330438696947	0.28313456752327	0.765549088514204	ENSMUSG00000074825	Itpripl1	73338	inositol 1,4,5-triphosphate receptor interacting protein-like 1
929.683245112145	-0.101897985615208	0.0949434466892191	-1.07324927805447	0.283159286186819	0.765549088514204	ENSMUSG00000001158	Snrnp27	66618	small nuclear ribonucleoprotein 27 (U4/U6.U5)
55.3285857648709	-0.432412331531294	0.402901441313878	-1.073245928635	0.283160788589294	0.765549088514204	ENSMUSG00000016493	Cd46	17221	CD46 antigen, complement regulatory protein
3514.05175135512	-0.0601656260796787	0.0560663669758006	-1.07311440574788	0.283219788250103	0.765549088514204	ENSMUSG00000032580	Rbm5	83486	RNA binding motif protein 5
12.8418551196274	0.932617338052042	0.869079230830088	1.07310968317729	0.283221906896058	0.765549088514204	ENSMUSG00000093385	NA	NA	NA
252.613897038735	0.18711156171299	0.174429173847869	1.07270795122943	0.283402171727105	0.765888060294639	ENSMUSG00000010154	Spire2	234857	spire type actin nucleation factor 2
619.880601600633	0.124017498361241	0.115627517955683	1.07256041255485	0.283468394668214	0.765918764846706	ENSMUSG00000022130	Tgds	76355	TDP-glucose 4,6-dehydratase
3.65568024013763	-1.7697122027035	1.65018831670811	-1.07243045220065	0.283526736237178	NA	ENSMUSG00000076439	Mog	17441	myelin oligodendrocyte glycoprotein
1100.98576663225	-0.0900572656867299	0.0839803677299104	-1.07236093531245	0.283557946972115	0.766012480200793	ENSMUSG00000031827	Cotl1	72042	coactosin-like 1 (Dictyostelium)
1.97705079495973	-2.34444361589418	2.18675149432331	-1.0721125020288	0.283669504141624	NA	ENSMUSG00000098530	NA	NA	NA
5.39864212590032	1.5484666814373	1.44436128955112	1.07207711300442	0.283685397745171	NA	ENSMUSG00000094845	Tmem95	100503361	transmembrane protein 95
97.0631975833018	-0.55185076621107	0.514765419534559	-1.07204319728789	0.283700630235687	0.766210842452488	ENSMUSG00000052369	Tmem106c	380967	transmembrane protein 106C
1694.19430664563	0.0739527949299764	0.0689888404273514	1.07195300677437	0.283741139995657	0.766210842452488	ENSMUSG00000036371	Serbp1	66870	serpine1 mRNA binding protein 1
4.34973241809404	-1.58711262343069	1.48103558687068	-1.07162355685466	0.283889148234657	NA	ENSMUSG00000030703	Gdpd3	68616	glycerophosphodiester phosphodiesterase domain containing 3
32.3503957794947	-0.523594183065634	0.488641692934136	-1.07152989733974	0.283931235126349	0.766575898974852	ENSMUSG00000044055	Otos	260301	otospiralin
246.174802102673	-0.208568368080983	0.194671633312933	-1.07138551483621	0.283996123203253	0.766602837594861	ENSMUSG00000056592	Zfp658	210104	zinc finger protein 658
181.805694734639	0.498894376995816	0.465791299188574	1.07106847608555	0.284138641304553	0.76683927532435	ENSMUSG00000015850	Adamtsl4	229595	ADAMTS-like 4
679.922249727986	-0.12459617520882	0.11636850344417	-1.07070359694535	0.284302724956821	0.767030735264836	ENSMUSG00000044636	Csrnp2	207785	cysteine-serine-rich nuclear protein 2
960.100431719356	-0.193975434932262	0.181178318286495	-1.07063271569577	0.284334607206949	0.767030735264836	ENSMUSG00000035476	Tab3	66724	TGF-beta activated kinase 1/MAP3K7 binding protein 3
215.256182291487	-0.304318750170323	0.284286236949686	-1.07046599735387	0.284409606335807	0.767030735264836	ENSMUSG00000053158	Fes	14159	feline sarcoma oncogene
35.6995229598052	-0.864904652927465	0.808003344770045	-1.07042211956884	0.284429347214817	0.767030735264836	ENSMUSG00000027525	Phactr3	74189	phosphatase and actin regulator 3
1.27318821394503	3.79845904538399	3.54945762487568	1.07015196315156	0.2845509126388	NA	ENSMUSG00000063239	Grm4	268934	glutamate receptor, metabotropic 4
135.670876691011	-0.290551867427899	0.271533633491973	-1.07004006719664	0.284601274057108	0.767088824193992	ENSMUSG00000021482	Prxl2c	66129	peroxiredoxin like 2C
867.946144325656	0.102704468134714	0.0959845724357121	1.07001016443036	0.284614733524682	0.767088824193992	ENSMUSG00000020561	Twistnb	28071	twist basic helix-loop-helix transcription factor 1 neighbor
2874.76060920429	0.0613985255624356	0.0573813723906312	1.07000796607751	0.284615723037381	0.767088824193992	ENSMUSG00000019920	Lims1	110829	LIM and senescent cell antigen-like domains 1
7041.60851163254	0.0593462420739406	0.0554728750475862	1.06982452276057	0.284698301919449	0.767163287608074	ENSMUSG00000029581	Fscn1	14086	fascin actin-bundling protein 1
0.98531004786432	-3.36042025595271	3.14148067916722	-1.06969311580917	0.284757466063817	NA	ENSMUSG00000084329	NA	NA	NA
95.0440264726901	0.410685209064687	0.383942154047845	1.06965386513279	0.284775139745739	0.767222255111977	ENSMUSG00000028976	Slc2a5	56485	solute carrier family 2 (facilitated glucose transporter), member 5
2.00329462192846	-2.40021989781218	2.24439961378437	-1.06942626574644	0.284877637170907	NA	ENSMUSG00000021216	Tubal3	238463	tubulin, alpha-like 3
7.81028750982353	-2.36757415824802	2.21425709574057	-1.06924085861681	0.284961152117901	0.767557238597898	ENSMUSG00000090223	Pcp4	18546	Purkinje cell protein 4
0.965167087453257	-3.33302150680661	3.11789220840622	-1.06899831168646	0.285070430164766	NA	ENSMUSG00000074115	Saa1	20208	serum amyloid A 1
3329.98260342995	-0.0663531100514279	0.0620760264508274	-1.06890073100907	0.285114402540127	0.767557238597898	ENSMUSG00000028937	Acot7	70025	acyl-CoA thioesterase 7
0.964946492452078	-3.33277226716524	3.11807483614894	-1.06885576591275	0.28513466651847	NA	ENSMUSG00000051527	Usp29	57775	ubiquitin specific peptidase 29
627.098837382875	0.141393253316356	0.132302245025743	1.06871393821658	0.285198588994114	0.767557238597898	ENSMUSG00000030515	Tarsl2	272396	threonyl-tRNA synthetase-like 2
2940.17117521382	0.0629297807270942	0.0588872250612977	1.06864911127309	0.285227810059257	0.767557238597898	ENSMUSG00000022427	Tomm22	223696	translocase of outer mitochondrial membrane 22
7.73311472094814	-1.21825684270051	1.13999803181019	-1.06864819824825	0.285228221624172	0.767557238597898	ENSMUSG00000093522	NA	NA	NA
28.5576150538905	0.672533061784651	0.629349497377815	1.06861618955248	0.285242650462607	0.767557238597898	ENSMUSG00000028838	Extl1	56219	exostosin-like glycosyltransferase 1
13286.9117036809	0.0568458220452643	0.0532003361647964	1.06852373769172	0.285284328564178	0.767557238597898	ENSMUSG00000022314	Rad21	19357	RAD21 cohesin complex component
1.72808020304973	-3.07070090756693	2.87462314421741	-1.06820990213759	0.285425839068915	NA	ENSMUSG00000047963	Stbd1	52331	starch binding domain 1
110.103187492132	-0.291037526155922	0.272453728249203	-1.06820900571315	0.285426243340517	0.767564180230317	ENSMUSG00000079484	Phyhd1	227696	phytanoyl-CoA dioxygenase domain containing 1
3.05159775064421	-1.89905781065208	1.77781569722954	-1.0681972341742	0.285431552132755	NA	ENSMUSG00000037833	Sh2d4b	328381	SH2 domain containing 4B
3991.92129011949	-0.0735649992549913	0.0688699142955122	-1.068173236565	0.285442374910978	0.767564180230317	ENSMUSG00000021288	Klc1	16593	kinesin light chain 1
383.444818371092	-0.154635639853705	0.144769289054759	-1.0681522363159	0.285451846125335	0.767564180230317	ENSMUSG00000029166	Mapre3	100732	microtubule-associated protein, RP/EB family, member 3
1896.51049367007	-0.0798355943729101	0.0747604635639593	-1.06788522391396	0.285572288539792	0.767598669194714	ENSMUSG00000023991	Foxp4	74123	forkhead box P4
23124.8222949744	0.0391287450327713	0.0366423332385913	1.0678562628092	0.285585354212668	0.767598669194714	ENSMUSG00000012848	Rps5	20103	ribosomal protein S5
46.0264860330433	-0.468220738388353	0.438508683436339	-1.06775705037168	0.285630116523269	0.767598669194714	ENSMUSG00000044562	Rasip1	69903	Ras interacting protein 1
3050.18175195746	-0.0774278390364163	0.0725320249629795	-1.06749865422805	0.285746721024823	0.767598669194714	ENSMUSG00000004460	Dnajb11	67838	DnaJ heat shock protein family (Hsp40) member B11
2165.8783915135	0.097629543265528	0.0914595392975827	1.06746156841956	0.28576345910091	0.767598669194714	ENSMUSG00000038025	Phf2	18676	PHD finger protein 2
196.414695457019	-0.363011340503448	0.340091659397903	-1.06739265863245	0.285794562171343	0.767598669194714	ENSMUSG00000097333	Zfp87	170763	zinc finger protein 87
2.18548513186203	-3.40885900120417	3.19385087665694	-1.06731939995028	0.28582763066479	NA	ENSMUSG00000000982	Ccl3	20302	chemokine (C-C motif) ligand 3
172.430755162169	0.239465831047955	0.224476635709911	1.06677396643371	0.286073917107239	0.768079941974442	ENSMUSG00000021772	Nkiras1	69721	NFKB inhibitor interacting Ras-like protein 1
1757.14392299209	0.0972047092942964	0.0911323907641632	1.06663183615853	0.286138118517392	0.768079941974442	ENSMUSG00000051786	Tubgcp6	328580	tubulin, gamma complex associated protein 6
700.027762735643	0.147622542003427	0.138402347098128	1.06661877561051	0.286144018562289	0.768079941974442	ENSMUSG00000040389	Wdr47	99512	WD repeat domain 47
1468.10016233913	0.161550686849783	0.151486113391696	1.06643891794929	0.286225276826071	0.768079941974442	ENSMUSG00000058318	Phf21a	192285	PHD finger protein 21A
1.62910459561281	4.19664690725362	3.93534890261984	1.06639767174388	0.28624391373147	NA	ENSMUSG00000030046	Bmp10	12154	bone morphogenetic protein 10
584.122743052005	-0.140597449660487	0.13185309287474	-1.06631893568135	0.286279492529862	0.768079941974442	ENSMUSG00000002983	Relb	19698	avian reticuloendotheliosis viral (v-rel) oncogene related B
9.60848013073206	-1.24523383942545	1.16784644638858	-1.06626504132986	0.286303847721151	0.768079941974442	ENSMUSG00000081738	NA	NA	NA
6.04608643351046	-1.58733550756247	1.48889634445649	-1.06611552474589	0.28637142251922	0.768087568823939	ENSMUSG00000037999	Arap2	212285	ArfGAP with RhoGAP domain, ankyrin repeat and PH domain 2
1125.90072314035	0.0975969660536574	0.0915570990237375	1.0659683093318	0.286437967816583	0.768087568823939	ENSMUSG00000040446	Rprd1a	225283	regulation of nuclear pre-mRNA domain containing 1A
6.3081863975958	-1.49928093987768	1.40659530583652	-1.06589360397875	0.286471740625045	0.768087568823939	ENSMUSG00000032246	Calml4	75600	calmodulin-like 4
1.36278417371416	-2.7385243961901	2.56929129816268	-1.06586761810482	0.286483488953706	NA	ENSMUSG00000050493	Fam167b	230766	family with sequence similarity 167, member B
0.979566330660187	-3.35264016702084	3.14622741475229	-1.06560643115011	0.286601590804841	NA	ENSMUSG00000026141	Col19a1	12823	collagen, type XIX, alpha 1
1.3200682962913	-3.7744476608787	3.54269253850587	-1.0654177916525	0.28668690905561	NA	ENSMUSG00000039316	Rftn1	76438	raftlin lipid raft linker 1
2647.68503214658	-0.0691931277192536	0.0649448788791463	-1.06541314593892	0.28668901044464	0.768361797102952	ENSMUSG00000015149	Sirt2	64383	sirtuin 2
101.427535650872	0.284854149519186	0.267377217632022	1.06536432700566	0.286711093272393	0.768361797102952	ENSMUSG00000044986	Tst	22117	thiosulfate sulfurtransferase, mitochondrial
1484.97533043641	-0.103000735660761	0.0967001545495263	-1.06515585358251	0.28680540737075	0.768361797102952	ENSMUSG00000007721	Ccdc124	234388	coiled-coil domain containing 124
19.1566665909751	-0.638694513433126	0.599647562569466	-1.06511650059302	0.286823213149494	0.768361797102952	ENSMUSG00000071047	Ces1a	244595	carboxylesterase 1A
561.063288060396	-0.138426520333572	0.129970744743518	-1.06505906853685	0.286849200379671	0.768361797102952	ENSMUSG00000019857	Asf1a	66403	anti-silencing function 1A histone chaperone
4187.02196452814	-0.0641101481597702	0.0602084553204105	-1.06480307157186	0.2869650548856	0.768524675092627	ENSMUSG00000055839	Elob	67673	elongin B
11.0044533068162	-3.74571465588528	3.51914329792043	-1.0643825325609	0.287155443434674	0.768804684390758	ENSMUSG00000036782	Klhl13	67455	kelch-like 13
253.009438820472	-0.18452651501971	0.173380743983373	-1.06428494180072	0.287199637402888	0.768804684390758	ENSMUSG00000050973	Gdpgp1	269952	GDP-D-glucose phosphorylase 1
15.4940177569845	0.854916963301007	0.803336893298689	1.06420727148546	0.287234813679693	0.768804684390758	ENSMUSG00000027318	Adam33	110751	a disintegrin and metallopeptidase domain 33
2403.32374220017	-0.0821483703567334	0.0772180812065095	-1.06384889488562	0.287397157292476	0.768832511137588	ENSMUSG00000020211	Sf3a2	20222	splicing factor 3a, subunit 2
2.29203144824325	-2.46497902895086	2.31713875335552	-1.06380294463646	0.287417977106381	NA	ENSMUSG00000028150	Rorc	19885	RAR-related orphan receptor gamma
3.23438743988233	-2.02863469443747	1.90705422688179	-1.06375302067549	0.28744059854157	NA	ENSMUSG00000027249	F2	14061	coagulation factor II
4723.76316130102	-0.105703643987007	0.0993736419868926	-1.06369900381581	0.287465075895161	0.768832511137588	ENSMUSG00000032336	Nptn	20320	neuroplastin
813.484132661411	0.202071429196863	0.189981396271938	1.06363798330874	0.287492728593282	0.768832511137588	ENSMUSG00000044341	NA	NA	NA
739.862720756799	-0.158114167638943	0.148655451354002	-1.06362845222821	0.287497047960569	0.768832511137588	ENSMUSG00000040174	Alkbh3	69113	alkB homolog 3, alpha-ketoglutarate-dependent dioxygenase
2597.35367397805	-0.0806977587062566	0.0758739528742355	-1.06357657205519	0.287520560178307	0.768832511137588	ENSMUSG00000033128	Gga1	106039	golgi associated, gamma adaptin ear containing, ARF binding protein 1
1.99803262554236	-2.17564345752337	2.04634762433882	-1.06318370918349	0.287698648677013	NA	ENSMUSG00000046532	Ar	11835	androgen receptor
2863.30916776455	0.068461168115863	0.0643981736938191	1.06309176470378	0.287740338733089	0.769123275017888	ENSMUSG00000050912	Tmem123	71929	transmembrane protein 123
8.11785287438053	-1.63449003828826	1.53753266095069	-1.06306036925265	0.28775457519337	0.769123275017888	ENSMUSG00000075569	Pms2	18861	PMS1 homolog2, mismatch repair system component
4560.49015155534	0.0742813817662165	0.0698811585091574	1.06296723395738	0.287796810760962	0.769123275017888	ENSMUSG00000058603	NA	NA	NA
1.25196714190692	-3.71045852161297	3.49098805490837	-1.06286772204678	0.28784194265613	NA	ENSMUSG00000073599	Ecscr	68545	endothelial cell surface expressed chemotaxis and apoptosis regulator
8885.8602405301	0.0483619290875538	0.04550311072317	1.0628268775244	0.287860468360205	0.769123275017888	ENSMUSG00000020097	Sgpl1	20397	sphingosine phosphate lyase 1
1850.65472614938	0.0873923059786238	0.0822355469176893	1.06270717778646	0.287914764774688	0.769123275017888	ENSMUSG00000038936	Sccpdh	109232	saccharopine dehydrogenase (putative)
1.56013790938102	3.00310404632632	2.82612681538801	1.06262182927344	0.287953483515861	NA	ENSMUSG00000028736	Pax7	18509	paired box 7
2904.19450837533	0.0620163950510144	0.0583624497027739	1.06260781318895	0.287959842312048	0.769123275017888	ENSMUSG00000038773	Kdm3b	277250	KDM3B lysine (K)-specific demethylase 3B
5.42061111736849	-2.20954883253464	2.08030727573615	-1.06212618602353	0.288178403743682	NA	ENSMUSG00000051910	Sox6	20679	SRY (sex determining region Y)-box 6
456.927614021466	0.276821367924713	0.260642687397794	1.06207225949227	0.288202882456025	0.769298417531465	ENSMUSG00000042099	Kank3	80880	KN motif and ankyrin repeat domains 3
38.2153050724384	0.532563816738106	0.501484116375086	1.06197544318587	0.288246833516443	0.769298417531465	ENSMUSG00000095547	NA	NA	NA
824.795952380266	0.123525559077487	0.116324338852751	1.06190639289901	0.288278182580906	0.769298417531465	ENSMUSG00000067780	Pi15	94227	peptidase inhibitor 15
192.071164059465	-0.210478978940538	0.198210020853765	-1.06189877804324	0.288281639891987	0.769298417531465	ENSMUSG00000049960	Mrps16	66242	mitochondrial ribosomal protein S16
458.426143463147	-0.142125461322324	0.133846230578081	-1.06185628619114	0.288300932635529	0.769298417531465	ENSMUSG00000031482	Slc25a15	18408	solute carrier family 25 (mitochondrial carrier ornithine transporter), member 15
2.54351344980251	2.1476476344044	2.02255234812134	1.06185020941448	0.288303691769599	NA	ENSMUSG00000091216	NA	NA	NA
895.128545221808	0.143660453849365	0.135332640030261	1.06153588533588	0.288446433531312	0.769539586954068	ENSMUSG00000055897	Ppp4r1l-ps	100043911	protein phosphatase 4, regulatory subunit 1-like, pseudogene
157.59900983284	-0.479542975584046	0.451987104734678	-1.06096605536024	0.288705327830205	0.770052320415045	ENSMUSG00000028524	Sgip1	73094	SH3-domain GRB2-like (endophilin) interacting protein 1
672.425710683817	-0.164555624395123	0.155113829058899	-1.06087010676939	0.288748936134429	0.770052320415045	ENSMUSG00000029098	Acox3	80911	acyl-Coenzyme A oxidase 3, pristanoyl
167.773190498823	0.250241919114665	0.235937543703092	1.06062780508376	0.288859081176165	0.770198936650197	ENSMUSG00000031217	Efnb1	13641	ephrin B1
499.254474265169	0.228506882306439	0.215520855309918	1.06025415488375	0.289028989866612	0.770461378212741	ENSMUSG00000036959	Bcorl1	320376	BCL6 co-repressor-like 1
26.3660971142037	0.731500716846463	0.690033994385917	1.06009373856639	0.289101956092009	0.770461378212741	ENSMUSG00000091227	NA	NA	NA
1370.35327191052	0.096838028748503	0.0913557528452943	1.06001018800089	0.289139964431212	0.770461378212741	ENSMUSG00000054414	Slc30a7	66500	solute carrier family 30 (zinc transporter), member 7
1449.21671049788	2.44621487551201	2.30797252898644	1.05989774349103	0.289191122350075	0.770461378212741	ENSMUSG00000084416	NA	NA	NA
24214.5372177023	0.0445473708846392	0.0420335646633279	1.05980473560703	0.289233441960674	0.770461378212741	ENSMUSG00000027248	Pdia3	14827	protein disulfide isomerase associated 3
51.0668200948347	0.413803704573007	0.390672328559757	1.05920914874756	0.289504539425981	0.771036412614673	ENSMUSG00000093769	H3c14	15077	H3 clustered histone 14
3.92087497372488	-1.75950794372563	1.66186108036365	-1.05875753666523	0.289710216919124	NA	ENSMUSG00000030877	Mfsd13b	74466	major facilitator superfamily domain containing 13B
811.045467764009	0.127001784326678	0.119961638503333	1.05868664275663	0.289742513033667	0.771210945659678	ENSMUSG00000032411	Tfdp2	211586	transcription factor Dp 2
588.072684262774	-0.132832174210991	0.125481320125062	-1.05858126196475	0.289790524319469	0.771210945659678	ENSMUSG00000022515	Anks3	72615	ankyrin repeat and sterile alpha motif domain containing 3
704.633831850372	0.12807948849301	0.121031123103243	1.0582359744258	0.289947874183995	0.771210945659678	ENSMUSG00000045273	Cenph	26886	centromere protein H
18.7357296874254	0.756323282114171	0.71473778042371	1.05818287885357	0.28997207529621	0.771210945659678	ENSMUSG00000043448	Gjc2	118454	gap junction protein, gamma 2
23.81361847979	0.793178204004946	0.749760435081542	1.05790885580496	0.290096997395943	0.771210945659678	ENSMUSG00000074001	Klhl40	72330	kelch-like 40
2440.92040812008	-0.0739862981250275	0.0699433523943822	-1.05780314486284	0.29014519876367	0.771210945659678	ENSMUSG00000058135	Gstm1	14862	glutathione S-transferase, mu 1
1018.13016047274	0.119898464710119	0.113358835758787	1.05768962699341	0.290196965883914	0.771210945659678	ENSMUSG00000063052	Lrrc40	67144	leucine rich repeat containing 40
1979.50928242666	0.0734907291646824	0.069483663148425	1.05766918200179	0.290206289995887	0.771210945659678	ENSMUSG00000037784	Dzip1l	72507	DAZ interacting protein 1-like
2675.56225730246	0.0794371385624344	0.0751161179676951	1.0575245461513	0.290272258161843	0.771210945659678	ENSMUSG00000038034	Igsf8	140559	immunoglobulin superfamily, member 8
443.175038599678	-0.159163813514058	0.150512933578946	-1.05747599046413	0.290294406590809	0.771210945659678	ENSMUSG00000032925	Itgbl1	223272	integrin, beta-like 1
807.791762420318	0.104498260692101	0.0988219198924716	1.05744009836892	0.290310779317957	0.771210945659678	ENSMUSG00000035171	1110059E24Rik	66206	RIKEN cDNA 1110059E24 gene
203.172442836843	0.232921271835032	0.220281344379192	1.0573808349112	0.290337814609009	0.771210945659678	ENSMUSG00000038550	Ciart	229599	circadian associated repressor of transcription
946.281728821599	-0.130729834393037	0.123635653257547	-1.05737973593031	0.290338315967141	0.771210945659678	ENSMUSG00000027963	Extl2	58193	exostosin-like glycosyltransferase 2
8.59183090086978	0.976911822487109	0.92401924992054	1.05724185136957	0.290401223908473	0.771210945659678	ENSMUSG00000080950	NA	NA	NA
153.772387418288	-0.272902949906322	0.258167617374487	-1.05707661046606	0.290476624887402	0.771210945659678	ENSMUSG00000030020	Prickle2	243548	prickle planar cell polarity protein 2
452.414365805841	-0.206790730135435	0.195634023473203	-1.05702845785289	0.290498599856244	0.771210945659678	ENSMUSG00000092416	Zfp141	434178	zinc finger protein 141
3.96900985574775	-2.06043643141405	1.94929377791706	-1.0570168820914	0.29050388274769	NA	ENSMUSG00000020811	Wscd1	216881	WSC domain containing 1
2490.01903641165	0.0891638496253975	0.0843551567608471	1.05700532189376	0.290509158600691	0.771210945659678	ENSMUSG00000044674	Fzd1	14362	frizzled class receptor 1
3.33798226853902	-1.63967040725684	1.55158036939609	-1.05677439570535	0.290614562400791	NA	ENSMUSG00000000440	Pparg	19016	peroxisome proliferator activated receptor gamma
1066.25964582877	0.101034200184304	0.0956336450844874	1.05647128785111	0.29075295179789	0.771662049184599	ENSMUSG00000022912	Pros1	19128	protein S (alpha)
309.443251023775	0.178554311639267	0.169027958603364	1.05635962899047	0.290803942850229	0.771662049184599	ENSMUSG00000078495	Zfp984	100041677	zinc finger protein 984
9267.49418754994	0.0511945056157224	0.0484672558808524	1.05626994318751	0.290844903861425	0.771662049184599	ENSMUSG00000007739	Cct4	12464	chaperonin containing Tcp1, subunit 4 (delta)
904.059218914353	-0.119946190919576	0.11357573598012	-1.0560899287553	0.290927131184598	0.771691115534228	ENSMUSG00000038816	Ctnnal1	54366	catenin (cadherin associated protein), alpha-like 1
2111.56768980102	-0.103319682107937	0.0978426906637497	-1.05597752276672	0.29097848412762	0.771691115534228	ENSMUSG00000068921	Dap3	65111	death associated protein 3
267.899830347463	0.228224564470932	0.216147712530931	1.05587314248478	0.291026175966024	0.771691115534228	ENSMUSG00000026536	Ifi211	381308	interferon activated gene 211
7.72602156143489	-1.38246417320494	1.30944678714685	-1.05576201093073	0.291076958269697	0.771691115534228	ENSMUSG00000062785	Kcnc3	16504	potassium voltage gated channel, Shaw-related subfamily, member 3
4.49559578118029	1.89129625149391	1.79189750796526	1.05547122147712	0.291209864641075	NA	ENSMUSG00000078963	Hsbp1l1	66255	heat shock factor binding protein 1-like 1
2852.7373011182	-0.0632079290665903	0.059887467959543	-1.05544500744781	0.291221847862648	0.771928653504924	ENSMUSG00000015750	Aph1a	226548	aph1 homolog A, gamma secretase subunit
5.71101130229832	-1.25804220631537	1.19210447628308	-1.0553120396275	0.291282636560423	NA	ENSMUSG00000032818	Loxhd1	240411	lipoxygenase homology domains 1
3384.10383832006	0.0703590778704642	0.06667441752551	1.05526348008281	0.291304838580736	0.772002059875788	ENSMUSG00000022360	Atad2	70472	ATPase family, AAA domain containing 2
3.53007170200852	2.07891958428148	1.97019723168721	1.0551834866305	0.291341415050559	NA	ENSMUSG00000084022	NA	NA	NA
2.12412883926237	-3.39629811433174	3.21904301897751	-1.05506453138689	0.291395812247654	NA	ENSMUSG00000037872	Ackr1	13349	atypical chemokine receptor 1 (Duffy blood group)
2784.53507381267	0.110201322927827	0.10448340320856	1.05472562668975	0.29155082785005	0.772239569280767	ENSMUSG00000031256	Cstf2	108062	cleavage stimulation factor, 3' pre-RNA subunit 2
757.368708667781	-0.141042295158691	0.133724196620594	-1.05472531316722	0.291550971281463	0.772239569280767	ENSMUSG00000039081	Zfp503	218820	zinc finger protein 503
1825.78438582901	-0.0788876580883392	0.0747959671815968	-1.05470469947675	0.291560401810682	0.772239569280767	ENSMUSG00000010936	Vac14	234729	Vac14 homolog (S. cerevisiae)
3.5711048817902	1.71986340463363	1.63105552354489	1.05444810419189	0.29167780839973	NA	ENSMUSG00000002804	Nudt14	66174	nudix (nucleoside diphosphate linked moiety X)-type motif 14
317.597756086213	0.21894160643009	0.207636402938477	1.05444711684281	0.29167826022811	0.772325326553375	ENSMUSG00000027381	Bcl2l11	12125	BCL2-like 11 (apoptosis facilitator)
73.3450110047887	-0.490836112187734	0.465519818730755	-1.05438284781517	0.291707671882392	0.772325326553375	ENSMUSG00000038178	Slc43a2	215113	solute carrier family 43, member 2
1559.36792042692	-0.0796114799109204	0.0755132786834177	-1.05427126591449	0.291758740222226	0.772325326553375	ENSMUSG00000046032	Snx12	55988	sorting nexin 12
2.12222260723296	-3.3943167478262	3.21971888398321	-1.05422767332625	0.291778693128622	NA	ENSMUSG00000067242	Lgi1	56839	leucine-rich repeat LGI family, member 1
2.91902596962677	-2.25833363626905	2.14236691225134	-1.05413018813656	0.29182331671243	NA	ENSMUSG00000068263	Efcc1	58229	EF hand and coiled-coil domain containing 1
5921.01184913208	0.0608312220814797	0.0577119876434688	1.05404829335078	0.291860807375112	0.772426085982835	ENSMUSG00000005312	Ubqln1	56085	ubiquilin 1
3777.67864158964	0.0770790617350978	0.0731381160251507	1.05388360986208	0.29193620772499	0.772426085982835	ENSMUSG00000057561	Eif1a	13664	eukaryotic translation initiation factor 1A
782.496204443591	0.160726490326592	0.15251963618892	1.05380850848285	0.291970597243143	0.772426085982835	ENSMUSG00000048440	Cyp4f16	70101	cytochrome P450, family 4, subfamily f, polypeptide 16
1280.90670393345	-0.101819475266804	0.0966323220032167	-1.05367927786538	0.292029779340805	0.772426085982835	ENSMUSG00000022555	Dgat1	13350	diacylglycerol O-acyltransferase 1
7702.37257487706	-0.0475676235772084	0.0451549036086038	-1.05343206995895	0.292143012446668	0.772426085982835	ENSMUSG00000026305	Lrrfip1	16978	leucine rich repeat (in FLII) interacting protein 1
232.784321064158	-0.290281123666914	0.275628700782844	-1.05316000417393	0.292267665745028	0.772426085982835	ENSMUSG00000040093	Bmf	171543	BCL2 modifying factor
16.3584933591058	-0.730794229466199	0.693958304269302	-1.05308089112887	0.292303919939655	0.772426085982835	ENSMUSG00000037139	Myom3	242702	myomesin family, member 3
13.8702270266378	-1.05287967797944	0.999864289404596	-1.05302258430133	0.292330641449769	0.772426085982835	ENSMUSG00000024998	Plce1	74055	phospholipase C, epsilon 1
5352.69261283279	0.0711437366036347	0.0675620836368409	1.05301276653997	0.292335141005492	0.772426085982835	ENSMUSG00000022051	Bnip3l	12177	BCL2/adenovirus E1B interacting protein 3-like
7.80558413688296	-1.10278233404124	1.04736878295958	-1.05290739229889	0.292383437761605	0.772426085982835	ENSMUSG00000075267	Pjvk	381375	pejvakin
1068.07934596828	0.1273927667903	0.121012980626173	1.05271984981376	0.29246940839745	0.772426085982835	ENSMUSG00000033124	Atg9a	245860	autophagy related 9A
2.55720262013156	2.01437339635557	1.91352810989411	1.05270123074755	0.2924779444189	NA	ENSMUSG00000080718	NA	NA	NA
890.899618407522	-0.142172198892044	0.135081854600499	-1.05248924300391	0.292575143255397	0.772426085982835	ENSMUSG00000025867	Cplx2	12890	complexin 2
553.339783429894	-0.134526626128132	0.127821840861344	-1.0524541441557	0.292591238576739	0.772426085982835	ENSMUSG00000037536	Fbxo34	78938	F-box protein 34
531.85840187918	0.142849358460573	0.135734940055941	1.05241405346111	0.292609623742552	0.772426085982835	ENSMUSG00000029916	Agk	69923	acylglycerol kinase
2953.13974119979	0.0621555917251041	0.0590621083350838	1.05237678567906	0.29262671504643	0.772426085982835	ENSMUSG00000021877	Arf4	11843	ADP-ribosylation factor 4
2524.90979445369	-0.0776522134987675	0.0738057661891185	-1.05211581029852	0.292746419232979	0.772595984671383	ENSMUSG00000004667	Polr2e	66420	polymerase (RNA) II (DNA directed) polypeptide E
5.34787172819789	-2.0505180413167	1.94986558038597	-1.05162020497372	0.292973833970846	NA	ENSMUSG00000026514	Cnih3	72978	cornichon family AMPA receptor auxiliary protein 3
916.078975218101	0.103718513392837	0.0986362655270315	1.05152514482022	0.29301746706873	0.773165159279255	ENSMUSG00000018899	Irf1	16362	interferon regulatory factor 1
248.789965312455	0.212314313539333	0.201966389034487	1.05123587421806	0.29315027058963	0.773277307344814	ENSMUSG00000049657	Zbtb5	230119	zinc finger and BTB domain containing 5
1.23092791610024	-3.68775878745084	3.50803105633321	-1.05123322120913	0.293151488767325	NA	ENSMUSG00000099032	Tcf24	100039596	transcription factor 24
4128.26074158442	-0.0556201302080957	0.0529115215669256	-1.05119128237021	0.29317074620558	0.773277307344814	ENSMUSG00000032220	Myo1e	71602	myosin IE
1.2305362134618	-3.68732560039621	3.50835052546586	-1.05101402315169	0.293252149311361	NA	ENSMUSG00000028859	Csf3r	12986	colony stimulating factor 3 receptor (granulocyte)
826.683382708184	0.11576882376567	0.110151625402069	1.05099514730807	0.293260818596347	0.773287742263858	ENSMUSG00000097328	Tnfsf12	21944	tumor necrosis factor (ligand) superfamily, member 12
3769.85935658754	-0.107423171334227	0.102216133088573	-1.05094145208117	0.293285480645163	0.773287742263858	ENSMUSG00000079641	Rpl39	67248	ribosomal protein L39
494.668821589343	0.166426160658504	0.158379762547368	1.05080445873714	0.293348407562084	0.773289187646168	ENSMUSG00000038205	Prkab2	108097	protein kinase, AMP-activated, beta 2 non-catalytic subunit
856.806511095113	0.101509016582172	0.0966109289720193	1.05069910477283	0.293396807317653	0.773289187646168	ENSMUSG00000033106	Slc7a6os	66432	solute carrier family 7, member 6 opposite strand
3107.57210025016	0.0844675814502041	0.0804058105926388	1.05051588719307	0.293480990485898	0.77336506383043	ENSMUSG00000042460	C1galt1	94192	core 1 synthase, glycoprotein-N-acetylgalactosamine 3-beta-galactosyltransferase, 1
4.30648245372335	-1.65124496876844	1.57201327348548	-1.05040141620896	0.293533594810594	NA	ENSMUSG00000068735	Trp53i11	277414	transformation related protein 53 inducible protein 11
771.188652872081	-0.103598115212943	0.098627942790538	-1.05039314703096	0.29353739509737	0.773367724656424	ENSMUSG00000049672	Zbtb14	22666	zinc finger and BTB domain containing 14
278.960926881747	0.188681402522324	0.179664970828666	1.05018469461282	0.293633204999657	0.773408472794718	ENSMUSG00000035547	Capn5	12337	calpain 5
2358.78913341455	0.114617104208602	0.109164187632154	1.04995151518759	0.29374040490415	0.773408472794718	ENSMUSG00000003779	Kif20a	19348	kinesin family member 20A
24.7722255612582	0.577736997068122	0.550299366895018	1.04985946163797	0.293782732038265	0.773408472794718	ENSMUSG00000090551	NA	NA	NA
1438.63505855149	0.119340262969325	0.113690332153804	1.04969578950546	0.293858000209351	0.773408472794718	ENSMUSG00000040760	Appl1	72993	adaptor protein, phosphotyrosine interaction, PH domain and leucine zipper containing 1
39.2950722322135	-0.903764226251868	0.861005228097794	-1.04966171720994	0.293873670717917	0.773408472794718	ENSMUSG00000078886	Gm2026	100039060	predicted gene 2026
1827.68688762339	-0.0718042797116648	0.0684087077792459	-1.04963654544355	0.293885248060739	0.773408472794718	ENSMUSG00000040652	Oaz2	18247	ornithine decarboxylase antizyme 2
65.8746763517653	-0.669020947409074	0.637568020374065	-1.04933266103365	0.294025038869223	0.77363052537754	ENSMUSG00000040037	Negr1	320840	neuronal growth regulator 1
705.991800981609	-0.126674500878338	0.120752809880519	-1.04903977806958	0.294159811059722	0.773839291917236	ENSMUSG00000025532	Crcp	12909	calcitonin gene-related peptide-receptor component protein
4.74842465780532	-1.66692806588849	1.58920601991355	-1.04890621165604	0.294221286349957	NA	ENSMUSG00000021943	Gdf10	14560	growth differentiation factor 10
866.229332916198	-0.102399921683748	0.0976398281578035	-1.04875155575091	0.294292479052161	0.774042445374382	ENSMUSG00000027495	Fam210b	67017	family with sequence similarity 210, member B
5.48538023960915	1.54087553357103	1.46932043426807	1.04869945155198	0.294316466761676	NA	ENSMUSG00000051036	Ttc24	214191	tetratricopeptide repeat domain 24
765.150511477261	-0.10579476823062	0.100890269075528	-1.04861221206002	0.294356632977442	0.774065351854975	ENSMUSG00000089901	NA	NA	NA
1.18326142911071	3.74417471237918	3.57221188194653	1.0481390343338	0.294574554276707	NA	ENSMUSG00000083573	NA	NA	NA
897.933543699319	-0.11474548447273	0.109477773281818	-1.04811671842605	0.294584834504319	0.774311955834666	ENSMUSG00000021665	Hexb	15212	hexosaminidase B
31.1490539105729	-0.648008455895432	0.618273858170812	-1.04809292408479	0.294595796064015	0.774311955834666	ENSMUSG00000034853	Acot11	329910	acyl-CoA thioesterase 11
2890.70882681836	0.0988274324830405	0.0942967258391331	1.04804733784327	0.294616797463917	0.774311955834666	ENSMUSG00000010453	Kansl3	226976	KAT8 regulatory NSL complex subunit 3
1802.83874740723	-0.0922475333147464	0.0880546223918541	-1.04761715863403	0.294815028723224	0.774634804074116	ENSMUSG00000000085	Scmh1	29871	sex comb on midleg homolog 1
7.32414901540704	-1.20690280611497	1.15213055703665	-1.04753996736203	0.294850608756525	0.774634804074116	ENSMUSG00000098470	C1rb	667277	complement component 1, r subcomponent B
3.56402153355933	2.06999495539156	1.97616661922497	1.04747997221175	0.294878264510571	NA	ENSMUSG00000043623	NA	NA	NA
6.24150118313629	-1.171646633101	1.11907373829754	-1.04697893713728	0.295109292758987	0.775168548675112	ENSMUSG00000015970	Chdh	218865	choline dehydrogenase
934.99359763991	-0.13346041283725	0.127487168873955	-1.04685368744207	0.295167064576554	0.775174452323791	ENSMUSG00000062300	Nectin2	19294	nectin cell adhesion molecule 2
1477.60936229338	0.0965744533789808	0.0922789515697535	1.04654909636658	0.295307589784229	0.77519985669224	ENSMUSG00000043252	Tmem64	100201	transmembrane protein 64
10.146108707654	-1.23814111615653	1.18309217710276	-1.04652971266244	0.295316534107012	0.77519985669224	ENSMUSG00000017950	Hnf4a	15378	hepatic nuclear factor 4, alpha
4029.5732866577	0.0525281506194121	0.050195482514082	1.04647167411282	0.2953433162199	0.77519985669224	ENSMUSG00000023852	Chd1	12648	chromodomain helicase DNA binding protein 1
5.92630191089183	-2.72921696301133	2.6090918453315	-1.04604096934907	0.295542117424821	0.77530749987095	ENSMUSG00000008658	Rbfox1	268859	RNA binding protein, fox-1 homolog (C. elegans) 1
1718.74416425507	0.0809449201003703	0.0773919232129163	1.04590914322777	0.29560298256072	0.77530749987095	ENSMUSG00000028070	Naxe	246703	NAD(P)HX epimerase
180.050684071587	0.238031307560721	0.227600627056185	1.04582887419709	0.295640047501559	0.77530749987095	ENSMUSG00000029771	Irf5	27056	interferon regulatory factor 5
643.052653398338	0.137546665824969	0.131539288213728	1.04566983517107	0.295713494380528	0.77530749987095	ENSMUSG00000039158	Akna	100182	AT-hook transcription factor
10035.2989384415	0.0529973481220205	0.0506888609822574	1.04554229657224	0.2957724026618	0.77530749987095	ENSMUSG00000016487	Ppfibp1	67533	PTPRF interacting protein, binding protein 1 (liprin beta 1)
51.4105624165045	-0.704755002815599	0.674080634156677	-1.04550548866798	0.295789405174757	0.77530749987095	ENSMUSG00000062591	Tubb4a	22153	tubulin, beta 4A class IVA
2378.05528623486	0.0863516847206106	0.0826097025435712	1.04529712687279	0.295885665156003	0.77530749987095	ENSMUSG00000008540	Mgst1	56615	microsomal glutathione S-transferase 1
210.867172028284	0.211759788989774	0.202603023983257	1.0451955988933	0.295932577136395	0.77530749987095	ENSMUSG00000029217	Tec	21682	tec protein tyrosine kinase
31.7110209241646	-0.753923699880836	0.721347887151105	-1.04515964253862	0.295949192310009	0.77530749987095	ENSMUSG00000042286	Stab1	192187	stabilin 1
1313.0998473418	-0.119843237640045	0.114671348979059	-1.04510183848914	0.295975904455475	0.77530749987095	ENSMUSG00000029229	Chic2	74277	cysteine-rich hydrophobic domain 2
386.873205570431	0.203930506831058	0.19513758988846	1.04506008784686	0.295995199076869	0.77530749987095	ENSMUSG00000040078	NA	NA	NA
3.26359628094174	-1.95175844182372	1.86778089518987	-1.04496113374439	0.296040933039663	NA	ENSMUSG00000055177	Cstl1	228756	cystatin-like 1
3.62351142051957	2.03974783174965	1.95293901077028	1.04445034919198	0.296277079329925	NA	ENSMUSG00000096519	NA	NA	NA
9.6189182253162	-0.961826001732934	0.921115891866074	-1.04419651232418	0.296394480249651	0.77620771689465	ENSMUSG00000033377	Palmd	114301	palmdelphin
412.586761934563	0.206293013980695	0.197625801724702	1.04385668359269	0.296551701592408	0.776246958260448	ENSMUSG00000006191	Cdkal1	68916	CDK5 regulatory subunit associated protein 1-like 1
1.36299511984954	-2.63187443074052	2.52138220795558	-1.04382208394916	0.296567712203528	NA	ENSMUSG00000045631	Tmprss12	75002	transmembrane (C-terminal) protease, serine 12
896.979315646015	-0.11155489536185	0.106881851243797	-1.0437215866274	0.29661421953207	0.776246958260448	ENSMUSG00000031782	Coq9	67914	coenzyme Q9
8.50894158110744	-1.10560823269409	1.05954551551971	-1.04347403344139	0.296728800979908	0.776246958260448	ENSMUSG00000069049	Eif2s3y	26908	eukaryotic translation initiation factor 2, subunit 3, structural gene Y-linked
4591.85361832023	0.0631177370566926	0.0604930728103783	1.04338784796966	0.296768699379211	0.776246958260448	ENSMUSG00000026775	Yme1l1	27377	YME1-like 1 (S. cerevisiae)
1.36698010746841	-2.69829889356579	2.58613666679069	-1.04337057210294	0.296776697439911	NA	ENSMUSG00000022181	C6	12274	complement component 6
1.44411373634863	2.55944993317292	2.45318543482909	1.0433169449138	0.296801525680723	NA	ENSMUSG00000022613	Miox	56727	myo-inositol oxygenase
108.207132148163	0.289317644011311	0.27731526876036	1.04328061453162	0.296818346659451	0.776246958260448	ENSMUSG00000034071	Zfp551	619331	zinc fingr protein 551
249.787030722591	0.186999097081235	0.179251820187773	1.04322007377859	0.296846378464195	0.776246958260448	ENSMUSG00000073791	Efcab7	230500	EF-hand calcium binding domain 7
1662.33033268703	0.0960498650423847	0.0920714587379768	1.043209984494	0.296851050214399	0.776246958260448	ENSMUSG00000029428	Stx2	13852	syntaxin 2
1962.17923552633	0.072272455050991	0.0692793765014737	1.04320302376644	0.296854273343781	0.776246958260448	ENSMUSG00000045624	Esf1	66580	ESF1 nucleolar pre-rRNA processing protein homolog
23.027997445174	-0.58368236678834	0.559675651666997	-1.04289397805647	0.296997398970734	0.776475784088094	ENSMUSG00000089769	NA	NA	NA
14975.6457397061	-0.0457063002189937	0.0438617531262979	-1.04205365634576	0.297386803072949	0.777348278918076	ENSMUSG00000039105	Atp6v1g1	66290	ATPase, H+ transporting, lysosomal V1 subunit G1
1.94277701740593	-2.306553713366	2.21433432411845	-1.04164655185222	0.297575577486221	NA	ENSMUSG00000074218	Cox7a1	12865	cytochrome c oxidase subunit 7A1
5660.65631175342	0.0449852164227653	0.0431916226179893	1.041526427952	0.297631294254692	0.777841725774944	ENSMUSG00000032458	Copb2	50797	coatomer protein complex, subunit beta 2 (beta prime)
2040.86470457245	0.072091993021433	0.0692329383956588	1.04129616179852	0.297738117519057	0.777975268329318	ENSMUSG00000023026	Dip2b	239667	disco interacting protein 2 homolog B
2.19390503815296	-2.21689140522825	2.12909124836609	-1.04123832500347	0.297764952735655	NA	ENSMUSG00000069053	Uba1y	22202	ubiquitin-activating enzyme, Chr Y
2.88439015021196	2.21835878601101	2.13092065441586	1.04103303021347	0.297860218818081	NA	ENSMUSG00000081274	NA	NA	NA
471.542367396194	0.133801500641909	0.128544970028701	1.04089254221331	0.297925423349267	0.778065912210873	ENSMUSG00000048058	Ldlrad3	241576	low density lipoprotein receptor class A domain containing 3
547.8032321742	0.13429250929077	0.129038566121295	1.04071606905905	0.298007343140305	0.778065912210873	ENSMUSG00000052812	Atad2b	320817	ATPase family, AAA domain containing 2B
105.451895217952	-0.281020011047493	0.270046510574588	-1.04063559440023	0.298044704906662	0.778065912210873	ENSMUSG00000074521	NA	NA	NA
2.60089441469512	2.16952848358742	2.08508929664047	1.04049667660901	0.298109207280984	NA	ENSMUSG00000046636	NA	NA	NA
2058.17047434329	0.0749607937742199	0.072053437258872	1.04035000446825	0.298177320277845	0.778065912210873	ENSMUSG00000020380	Rad50	19360	RAD50 double strand break repair protein
722.980985164059	0.148230132990779	0.142485408581784	1.04031798389866	0.29819219167529	0.778065912210873	ENSMUSG00000068115	Ninl	78177	ninein-like
166.071661869471	0.351706517640233	0.338082126048423	1.04029905914002	0.29820098118369	0.778065912210873	ENSMUSG00000060988	Galnt13	271786	polypeptide N-acetylgalactosaminyltransferase 13
48.3556738929999	-1.83594454072166	1.76483305156328	-1.04029360686292	0.298203513498313	0.778065912210873	ENSMUSG00000037126	Psd	73728	pleckstrin and Sec7 domain containing
2064.86621556262	0.0738852751127598	0.0710257091542323	1.04026099834242	0.298218658852545	0.778065912210873	ENSMUSG00000028405	Aco1	11428	aconitase 1
15015.6656104792	0.0474061268124516	0.0455807075435224	1.04004806786262	0.298317569179136	0.778178546956262	ENSMUSG00000022797	Tfrc	22042	transferrin receptor
12.0915709600379	-1.27445169004591	1.22556410691552	-1.03988986202723	0.2983910730349	0.778224877758312	ENSMUSG00000028804	Csmd2	329942	CUB and Sushi multiple domains 2
1373.9574048746	0.10469168600976	0.100716219494451	1.03947195928584	0.298585292576955	0.778585967438713	ENSMUSG00000030213	Atf7ip	54343	activating transcription factor 7 interacting protein
1190.35037426925	0.160670839173039	0.154655199474331	1.03889710607309	0.298852592444606	0.77859453371737	ENSMUSG00000063362	Alg11	207958	asparagine-linked glycosylation 11 (alpha-1,2-mannosyltransferase)
746.941845198939	0.203461980823819	0.195868328952231	1.03876916657333	0.298912104505669	0.77859453371737	ENSMUSG00000030116	Mfap5	50530	microfibrillar associated protein 5
825.033992233149	-0.1146289798406	0.110361323298738	-1.03866985656116	0.298958304788914	0.77859453371737	ENSMUSG00000040220	Gas8	104346	growth arrest specific 8
61.57918702973	0.443502454868004	0.427006901857714	1.03863064727648	0.298976546760083	0.77859453371737	ENSMUSG00000085642	NA	NA	NA
836.291933173687	-0.122094527777231	0.117553500763192	-1.0386294494384	0.298977104061407	0.77859453371737	ENSMUSG00000038552	Fndc4	64339	fibronectin type III domain containing 4
489.347898358901	0.154572641038249	0.148853490939052	1.03842133673263	0.299073940266031	0.77859453371737	ENSMUSG00000010476	Ebf3	13593	early B cell factor 3
12.6877261280651	-1.49371967184165	1.43858086241478	-1.03832861319614	0.299117091874497	0.77859453371737	ENSMUSG00000058975	Kcnc1	16502	potassium voltage gated channel, Shaw-related subfamily, member 1
2.36862198131946	1.91879179116126	1.84797542721831	1.03832105281267	0.299120610503166	NA	ENSMUSG00000025196	Cpn1	93721	carboxypeptidase N, polypeptide 1
6.40320191972891	1.22264467109157	1.17756408983793	1.03828291100473	0.299138362253941	0.77859453371737	ENSMUSG00000038840	Birc7	329581	baculoviral IAP repeat-containing 7 (livin)
1.20798492887409	-3.66199584029589	3.52706104785	-1.0382570050859	0.299150419645307	NA	ENSMUSG00000080993	NA	NA	NA
1439.71127141248	-0.0910898085373662	0.0877337540182791	-1.03825271763007	0.299152415187082	0.77859453371737	ENSMUSG00000074238	Ap1ar	211556	adaptor-related protein complex 1 associated regulatory protein
1563.72096301329	-0.0825476956161368	0.079509827848644	-1.03820744994286	0.29917348499824	0.77859453371737	ENSMUSG00000059586	Nsmce2	68501	NSE2/MMS21 homolog, SMC5-SMC6 complex SUMO ligase
5491.36308029844	0.0576952455667346	0.0555752656432131	1.03814610508803	0.299202039495286	0.77859453371737	ENSMUSG00000058013	Sept11	52398	septin 11
2570.86724255674	0.0827379262613509	0.0797230777143351	1.0378165097667	0.299355489015342	0.778848673526498	ENSMUSG00000024603	Dctn4	67665	dynactin 4
1302.550504244	-0.0792946218802767	0.0764235307992134	-1.03756815539714	0.299471149910788	0.778858208147707	ENSMUSG00000064289	Tank	21353	TRAF family member-associated Nf-kappa B activator
418.576215299234	-0.202793806217786	0.195469624514913	-1.03746966681421	0.299517025196485	0.778858208147707	ENSMUSG00000034617	Mtrr	210009	5-methyltetrahydrofolate-homocysteine methyltransferase reductase
4.14219381237958	-1.44655143447716	1.39470799838284	-1.03717153422396	0.299655921821956	NA	ENSMUSG00000079507	H2-Q1	15006	histocompatibility 2, Q region locus 1
2699.57178369001	0.0725556699292976	0.0699725106579581	1.03691677270188	0.299774646390398	0.778858208147707	ENSMUSG00000024816	Frmd8	67457	FERM domain containing 8
19.4978158262695	0.646505227952954	0.623492144788038	1.03690998091522	0.299777811944176	0.778858208147707	ENSMUSG00000033948	Zswim5	74464	zinc finger SWIM-type containing 5
10.5619997804375	-1.26799932532413	1.22300757570728	-1.03678779306892	0.299834765744839	0.778858208147707	ENSMUSG00000025762	Larp1b	214048	La ribonucleoprotein domain family, member 1B
56.3607531535622	0.683989845406476	0.65984185861132	1.03659662763132	0.2999238856308	0.778858208147707	ENSMUSG00000025494	Sigirr	24058	single immunoglobulin and toll-interleukin 1 receptor (TIR) domain
126.929588095799	0.352984527294661	0.340526706471746	1.03658397590014	0.299929784395633	0.778858208147707	ENSMUSG00000036552	Ermard	381062	ER membrane associated RNA degradation
912.27094145149	-0.099609301388943	0.0960980208992227	-1.03653853073002	0.29995097346766	0.778858208147707	ENSMUSG00000048118	Arid4a	238247	AT rich interactive domain 4A (RBP1-like)
337.746438622225	-0.233126067266224	0.224933632952332	-1.03642156224644	0.300005515286815	0.778858208147707	ENSMUSG00000040795	Iqcc	230767	IQ motif containing C
19885.6352898674	0.047187224731141	0.0455319610289571	1.03635388559547	0.300037075590586	0.778858208147707	ENSMUSG00000027184	Caprin1	53872	cell cycle associated protein 1
12.1351282627975	-1.07575622763745	1.03824866830522	-1.0361257957532	0.300143459223614	0.778858208147707	ENSMUSG00000024388	Myo7b	17922	myosin VIIB
4.54024001511526	1.28440026279878	1.23979189632757	1.03598052754123	0.300211227036234	NA	ENSMUSG00000057037	Cfhr1	50702	complement factor H-related 1
14.9375242462614	-1.12242138967334	1.08352097363628	-1.03590185790914	0.3002479307808	0.778858208147707	ENSMUSG00000032773	Chrm1	12669	cholinergic receptor, muscarinic 1, CNS
638.130173090629	-0.13526520948855	0.13058073292693	-1.03587417880585	0.300260845328293	0.778858208147707	ENSMUSG00000047344	Lancl3	236285	LanC lantibiotic synthetase component C-like 3 (bacterial)
674.637844154091	0.173446396917744	0.167488939364774	1.0355692595318	0.30040313941857	0.778858208147707	ENSMUSG00000021822	Plau	18792	plasminogen activator, urokinase
929.785709932684	-0.0974007045414188	0.0940570656187081	-1.03554904568536	0.300412574031043	0.778858208147707	ENSMUSG00000029397	Rchy1	68098	ring finger and CHY zinc finger domain containing 1
699.608694960547	0.109213123424047	0.105470732214233	1.03548274607795	0.300443520101839	0.778858208147707	ENSMUSG00000033364	Usp37	319651	ubiquitin specific peptidase 37
5740.33933871588	0.0896366768383793	0.0865725922406837	1.03539324072886	0.30048530107792	0.778858208147707	ENSMUSG00000033955	Tnks1bp1	228140	tankyrase 1 binding protein 1
409.91161860711	0.173433427961384	0.16753871586763	1.03518417855376	0.300582906103877	0.778858208147707	ENSMUSG00000027695	Pld1	18805	phospholipase D1
2080.09705139964	-0.0785382601022232	0.0758797713980422	-1.03503553918521	0.300652314334983	0.778858208147707	ENSMUSG00000024817	Uhrf2	109113	ubiquitin-like, containing PHD and RING finger domains 2
0.961720511871433	-3.32877290658517	3.21620634511229	-1.03499979460085	0.300669007120703	NA	ENSMUSG00000024694	Keg1	64697	kidney expressed gene 1
2240.69043491306	-0.0885980919477999	0.0856064321623273	-1.03494667059363	0.30069381726939	0.778858208147707	ENSMUSG00000035203	Epn1	13854	epsin 1
2402.75490503435	0.0693237374729051	0.0669886732742814	1.03485759732937	0.300735419619511	0.778858208147707	ENSMUSG00000015341	Golga7	57437	golgi autoantigen, golgin subfamily a, 7
1.40310982109573	-2.67571028978668	2.58586771996028	-1.03474368357395	0.300788629499613	NA	ENSMUSG00000032649	Colgalt2	269132	collagen beta(1-O)galactosyltransferase 2
7.66763403908235	-1.00290297014418	0.969307589000117	-1.03465915414808	0.300828117816106	0.778858208147707	ENSMUSG00000001622	Csn3	12994	casein kappa
1654.55478020673	-0.0831432781910354	0.0803603296834171	-1.03463087469379	0.300841329466403	0.778858208147707	ENSMUSG00000079478	Znrd2	56390	zinc ribbon domain containing 2
111.912001924957	0.264197260441053	0.255389469970985	1.03448768060433	0.300908233093136	0.778858208147707	ENSMUSG00000042293	Gm5617	434402	predicted gene 5617
47.2911164568193	-0.513807881810449	0.496707415687657	-1.03442764408725	0.300936286506548	0.778858208147707	ENSMUSG00000063765	Chadl	214685	chondroadherin-like
218.281855672048	0.230072644626638	0.2224669067247	1.03418817663227	0.301048200397082	0.778858208147707	ENSMUSG00000035045	Zc3h12b	547176	zinc finger CCCH-type containing 12B
1808.89951162221	-0.111699285842586	0.108014238187135	-1.03411631389805	0.301081790485785	0.778858208147707	ENSMUSG00000030095	Tmem43	74122	transmembrane protein 43
9.95924401319188	-0.907532174213778	0.877605697585588	-1.03410013940261	0.301089351114738	0.778858208147707	ENSMUSG00000027420	Bfsp1	12075	beaded filament structural protein 1, in lens-CP94
1.60986125719637	-4.0673776588398	3.93336527839819	-1.03407066747083	0.301103127841221	NA	ENSMUSG00000022223	Sdr39u1	654795	short chain dehydrogenase/reductase family 39U, member 1
1.60986125719637	-4.0673776588398	3.93336527839819	-1.03407066747083	0.301103127841221	NA	ENSMUSG00000022756	Slc7a4	224022	solute carrier family 7 (cationic amino acid transporter, y+ system), member 4
1.60986125719637	-4.0673776588398	3.93336527839819	-1.03407066747083	0.301103127841221	NA	ENSMUSG00000027524	Edn3	13616	endothelin 3
1.60986125719637	-4.0673776588398	3.93336527839819	-1.03407066747083	0.301103127841221	NA	ENSMUSG00000030525	Chrna7	11441	cholinergic receptor, nicotinic, alpha polypeptide 7
1.60986125719637	-4.0673776588398	3.93336527839819	-1.03407066747083	0.301103127841221	NA	ENSMUSG00000047976	Kcna1	16485	potassium voltage-gated channel, shaker-related subfamily, member 1
1.60986125719637	-4.0673776588398	3.93336527839819	-1.03407066747083	0.301103127841221	NA	ENSMUSG00000050963	Kcns2	16539	K+ voltage-gated channel, subfamily S, 2
904.137776334958	-0.108475234200709	0.104911796367458	-1.03396603581898	0.301152041553723	0.778858208147707	ENSMUSG00000020952	Scfd1	76983	Sec1 family domain containing 1
531.383569358852	0.14000351568795	0.135408631524219	1.03393346577695	0.30116726863512	0.778858208147707	ENSMUSG00000078695	Cisd3	217149	CDGSH iron sulfur domain 3
9.82431825835626	0.895279109782898	0.865919667857281	1.03390550303386	0.301180342130372	0.778858208147707	ENSMUSG00000046523	Kctd4	67516	potassium channel tetramerisation domain containing 4
4838.50725709632	-0.0681378334821132	0.0659034611615366	-1.03390371736471	0.301181177001836	0.778858208147707	ENSMUSG00000030530	Furin	18550	furin (paired basic amino acid cleaving enzyme)
1086.15911972461	-0.10678031549873	0.103282837268046	-1.03386311146359	0.30120016229421	0.778858208147707	ENSMUSG00000033904	Ccp110	101565	centriolar coiled coil protein 110
4.39750019444991	-1.64274174603612	1.58941415359507	-1.03355172867967	0.301345775831055	NA	ENSMUSG00000058740	Kcnt1	227632	potassium channel, subfamily T, member 1
327.478745672881	0.223304075872779	0.216060717268008	1.03352464388881	0.301358443847205	0.778879673586916	ENSMUSG00000032688	Malt1	240354	MALT1 paracaspase
6.17266166008016	1.17076265871571	1.13291884921575	1.03340381310291	0.301414962775429	0.778879673586916	ENSMUSG00000047592	Nxpe5	381680	neurexophilin and PC-esterase domain family, member 5
2803.34420223168	0.0844327115893742	0.0817058659153948	1.03337392784997	0.301428942772321	0.778879673586916	ENSMUSG00000003549	Ercc1	13870	excision repair cross-complementing rodent repair deficiency, complementation group 1
510.503518741663	-0.134529134639674	0.13018680172062	-1.03335463243327	0.301437969188152	0.778879673586916	ENSMUSG00000075419	Dolk	227697	dolichol kinase
1865.97113252697	0.0942697467507244	0.0912366315062795	1.03324448956926	0.301489497579435	0.778879673586916	ENSMUSG00000027010	Slc25a12	78830	solute carrier family 25 (mitochondrial carrier, Aralar), member 12
7.18132758253763	-2.60048467487425	2.51733171198525	-1.03303218343975	0.301588837794689	0.778879673586916	ENSMUSG00000060568	Fam78b	226610	family with sequence similarity 78, member B
46.8699985637355	0.473662887871257	0.45856270326822	1.03292937802271	0.301636949333827	0.778879673586916	ENSMUSG00000070313	Pate14	235973	prostate and testis expressed 14
10.5001231893586	0.857435467868857	0.830326807615026	1.03264818142112	0.301768571624995	0.778879673586916	ENSMUSG00000035948	Acss3	380660	acyl-CoA synthetase short-chain family member 3
60.33919926396	0.454857088238448	0.44051932781701	1.03254740374841	0.301815752865985	0.778879673586916	ENSMUSG00000079610	Ankrd39	109346	ankyrin repeat domain 39
54.4648495594946	-0.401503982577657	0.388849079119333	-1.03254451183731	0.301817106849006	0.778879673586916	ENSMUSG00000060550	H2-Q7	15018	histocompatibility 2, Q region locus 7
782.113272832592	-0.10785247781481	0.104470798884023	-1.0323696091818	0.301899003198851	0.778879673586916	ENSMUSG00000055301	Adh7	11529	alcohol dehydrogenase 7 (class IV), mu or sigma polypeptide
31.2957721782832	-0.51656866049028	0.50048850418534	-1.03212892238377	0.302011726467963	0.778879673586916	ENSMUSG00000027536	Chmp4c	66371	charged multivesicular body protein 4C
4088.89397675501	-0.0574963014062256	0.0557148762380939	-1.03197395899291	0.302084316851896	0.778879673586916	ENSMUSG00000070544	Top1	21969	topoisomerase (DNA) I
19.6648672734191	0.686444530543806	0.665185667970867	1.03195929136265	0.302091188294925	0.778879673586916	ENSMUSG00000084350	NA	NA	NA
110.692015559329	-0.307633062788646	0.298107090316659	-1.03195486716491	0.302093260948902	0.778879673586916	ENSMUSG00000037337	Map4k1	26411	mitogen-activated protein kinase kinase kinase kinase 1
995.934338492538	0.147049206890868	0.142499231054252	1.03192982729067	0.302104991840469	0.778879673586916	ENSMUSG00000020522	Mfap3	216760	microfibrillar-associated protein 3
2302.00371624317	-0.0668936603302357	0.0648330827325988	-1.03178281073161	0.302173873513094	0.778879673586916	ENSMUSG00000032939	Nup93	71805	nucleoporin 93
5340.97305622036	0.0580037022115364	0.0562279141142685	1.0315819664528	0.30226799197741	0.778879673586916	ENSMUSG00000028757	Ddost	13200	dolichyl-di-phosphooligosaccharide-protein glycotransferase
804.828747757423	0.120080632572109	0.116405440468529	1.03157233964999	0.302272503722892	0.778879673586916	ENSMUSG00000040782	Cop1	26374	COP1, E3 ubiquitin ligase
2392.82697875986	0.0994949197295502	0.096460099824817	1.03146191959416	0.302324256942017	0.778879673586916	ENSMUSG00000019578	Ubxn6	66530	UBX domain protein 6
2.35483637004547	-2.7717401081108	2.68765762810259	-1.03128466927075	0.302407345433409	NA	ENSMUSG00000057766	Ankrd29	225187	ankyrin repeat domain 29
5.60483010918621	-1.38895016829719	1.34690881919159	-1.03121321095131	0.302440846785334	NA	ENSMUSG00000030838	Ush1c	72088	USH1 protein network component harmonin
315.674896281868	-0.178505162028104	0.173106803541522	-1.03118513181539	0.302454011624664	0.778988962763744	ENSMUSG00000064264	Zfp428	232969	zinc finger protein 428
2.34128104629954	-2.28460555438739	2.21557984188679	-1.03115469422299	0.302468282651537	NA	ENSMUSG00000025877	Hk3	212032	hexokinase 3
653.624627040775	-0.142362156629505	0.138070901287044	-1.03108008495968	0.302503265985805	0.778988962763744	ENSMUSG00000040591	1110051M20Rik	228356	RIKEN cDNA 1110051M20 gene
90.0908832656371	-0.386050632197801	0.374509160333948	-1.03081759563254	0.302626365281847	0.778988962763744	ENSMUSG00000035840	Lysmd3	80289	LysM, putative peptidoglycan-binding, domain containing 3
6509.81927593945	0.0648672629003064	0.0629281173229003	1.03081524857093	0.302627466130697	0.778988962763744	ENSMUSG00000004846	Plod3	26433	procollagen-lysine, 2-oxoglutarate 5-dioxygenase 3
1656.6893538939	0.12879260391621	0.124947173747016	1.03077644778888	0.302645665355673	0.778988962763744	ENSMUSG00000046020	Pofut1	140484	protein O-fucosyltransferase 1
331.716257630478	-0.158618250357948	0.153924859878905	-1.03049143902249	0.302779368957583	0.779189450694344	ENSMUSG00000039824	Myl6b	216459	myosin, light polypeptide 6B
474.60646223455	0.167747605368401	0.162809483082936	1.030330679712	0.302854801852522	0.779239935249365	ENSMUSG00000028957	Per3	18628	period circadian clock 3
1225.20548832927	-0.0958888097891324	0.0930937162049498	-1.03002451398577	0.302998498182231	0.779466009419962	ENSMUSG00000022571	Pycrl	66194	pyrroline-5-carboxylate reductase-like
40.8057581709892	-0.595421753081209	0.578140383113707	-1.02989130403662	0.303061033310355	0.779483250929599	ENSMUSG00000054206	Gzmm	16904	granzyme M (lymphocyte met-ase 1)
18.2490865232039	-0.941195901029307	0.914237193430852	-1.02948765133618	0.303250579604964	0.779600537520483	ENSMUSG00000025497	Cdhr5	72040	cadherin-related family member 5
1611.63470452722	0.0908918552024619	0.0882893070196418	1.02947750153075	0.303255346742349	0.779600537520483	ENSMUSG00000020691	Mettl2	52686	methyltransferase like 2
27.2609003219312	-0.71648389491375	0.69612501778008	-1.02924600698678	0.303364088094025	0.779600537520483	ENSMUSG00000005089	Slc1a2	20511	solute carrier family 1 (glial high affinity glutamate transporter), member 2
0.92912347614378	-3.28256104017373	3.18990324236871	-1.02904721264718	0.303457489658577	NA	ENSMUSG00000002100	Mybpc3	17868	myosin binding protein C, cardiac
1816.83047105849	-0.120105282491345	0.116717243025108	-1.0290277544125	0.303466632945436	0.779600537520483	ENSMUSG00000057130	Txnl4a	27366	thioredoxin-like 4A
5018.74385766662	0.0530847025903256	0.0515925455697161	1.02892194994707	0.3035163529197	0.779600537520483	ENSMUSG00000039703	Nploc4	217365	NPL4 homolog, ubiquitin recognition factor
1.27839220472681	-2.59058876706428	2.51783433852265	-1.02889563758366	0.303528718550505	NA	ENSMUSG00000022126	Acod1	16365	aconitate decarboxylase 1
959.681459958951	-0.24104392412435	0.234281628360277	-1.02886396091491	0.303543605608355	0.779600537520483	ENSMUSG00000042105	Inpp5f	101490	inositol polyphosphate-5-phosphatase F
663.121267990586	-0.129788804406123	0.126154169135126	-1.02881105948313	0.303568468732322	0.779600537520483	ENSMUSG00000042148	Cox10	70383	heme A:farnesyltransferase cytochrome c oxidase assembly factor 10
1706.71741027481	0.0980503993347504	0.0953057687438692	1.02879815804495	0.303574532479636	0.779600537520483	ENSMUSG00000022094	Slc39a14	213053	solute carrier family 39 (zinc transporter), member 14
1113.11593449816	0.103212863391386	0.100330919031305	1.02872438913055	0.303609205823284	0.779600537520483	ENSMUSG00000095872	Gm15128	434863	predicted gene 15128
679.082627314691	-0.117009754217799	0.113840337270935	-1.02784089561612	0.304024675654751	0.780228263029102	ENSMUSG00000038671	Arfrp1	76688	ADP-ribosylation factor related protein 1
1080.33808113368	0.130833488153117	0.127297399053125	1.02777817242374	0.304054186083031	0.780228263029102	ENSMUSG00000014303	Glis2	83396	GLIS family zinc finger 2
23.8186755824699	-0.982203065264614	0.9556665215359	-1.02776757700591	0.304059171274114	0.780228263029102	ENSMUSG00000042216	Sgsm1	52850	small G protein signaling modulator 1
5805.49878726933	-0.0450669105325328	0.0438509572024396	-1.02772923118827	0.304077213605139	0.780228263029102	ENSMUSG00000025781	Atp5c1	11949	ATP synthase, H+ transporting, mitochondrial F1 complex, gamma polypeptide 1
2.52682751622367	1.99602210441034	1.94246457547863	1.02757194628299	0.304151226151573	NA	ENSMUSG00000079286	NA	NA	NA
2.7683458972332	-1.62500514467482	1.58154588361392	-1.02747897579904	0.304194980299877	NA	ENSMUSG00000082676	NA	NA	NA
4.70725435258264	-1.35927567277912	1.3230959574662	-1.02734474027281	0.304258162145045	NA	ENSMUSG00000040340	Tex45	76406	testis expressed 45
3.66648822911664	-1.8749056253148	1.82635398171439	-1.02658391751354	0.304616430108605	NA	ENSMUSG00000005705	Agrp	11604	agouti related neuropeptide
289.490511739984	-0.240245316849709	0.23402727167949	-1.02656974601975	0.30462310605595	0.780929399951355	ENSMUSG00000031109	Enox2	209224	ecto-NOX disulfide-thiol exchanger 2
41.0113440527384	-0.517591572813007	0.504201690255105	-1.02655659990177	0.304629299053198	0.780929399951355	ENSMUSG00000033022	Cdo1	12583	cysteine dioxygenase 1, cytosolic
2423.19891453065	-0.118805240588751	0.115738633732065	-1.02649596558903	0.304657864318862	0.780929399951355	ENSMUSG00000022750	Klhl22	224023	kelch-like 22
2643.57200578405	-0.0624673771748902	0.0608587575769574	-1.0264320150785	0.304687993795924	0.780929399951355	ENSMUSG00000024099	Ndufv2	72900	NADH:ubiquinone oxidoreductase core subunit V2
33.0022548780829	-0.632200916264314	0.615962309748335	-1.02636298724611	0.304720517608751	0.780929399951355	ENSMUSG00000057715	A830018L16Rik	320492	RIKEN cDNA A830018L16 gene
266.983491836634	-0.204412435586922	0.199162010602076	-1.02636258274846	0.30472070820252	0.780929399951355	ENSMUSG00000031504	Rab20	19332	RAB20, member RAS oncogene family
232.104737335904	-0.200729433490885	0.195592779426445	-1.0262619820604	0.304768112329599	0.780929399951355	ENSMUSG00000005968	Tuft1	22156	tuftelin 1
28950.862830186	0.0535785733618498	0.052210723017848	1.02619864780524	0.304797958622945	0.780929399951355	ENSMUSG00000086583	NA	NA	NA
1855.972615274	0.0954277014538581	0.0930031534516673	1.02606952465812	0.304858813967294	0.780942000329796	ENSMUSG00000023191	P3h3	14789	prolyl 3-hydroxylase 3
28.0731898394664	0.821876191631756	0.801210853075341	1.02579263433227	0.304989338715448	0.781133032068679	ENSMUSG00000025766	D3Ertd751e	73852	DNA segment, Chr 3, ERATO Doi 751, expressed
178.449157801808	1.75273365600231	1.70970015230416	1.02517020521999	0.305282884118641	0.781518916108362	ENSMUSG00000091421	NA	NA	NA
10.7730118515429	-1.06452053159481	1.0384039419766	-1.0251507034618	0.305292084420499	0.781518916108362	ENSMUSG00000000544	Gpa33	59290	glycoprotein A33 (transmembrane)
683.021122614461	-0.110055281757685	0.107358742269062	-1.02511709276423	0.305307941297544	0.781518916108362	ENSMUSG00000045948	Mrps12	24030	mitochondrial ribosomal protein S12
1209.85416006857	0.0929286747041449	0.090668949418566	1.02492281315787	0.305399609364685	0.781610255974404	ENSMUSG00000003421	Nosip	66394	nitric oxide synthase interacting protein
2.82629258672205	2.1756107331412	2.1235386365135	1.02452137942411	0.305589077987776	NA	ENSMUSG00000073407	Gm6034	547347	predicted gene 6034
4467.33417091379	0.079549968343662	0.0776760256680962	1.02412511015397	0.305776185530819	0.782216075732847	ENSMUSG00000021870	Slmap	83997	sarcolemma associated protein
9.0951838338448	0.963018972816667	0.940342583094233	1.02411503012851	0.305780946034499	0.782216075732847	ENSMUSG00000029254	Stap1	56792	signal transducing adaptor family member 1
436.446896708697	0.328687257889838	0.320990187960668	1.02397914396721	0.30584512592407	0.782216075732847	ENSMUSG00000027680	Fxr1	14359	fragile X mental retardation gene 1, autosomal homolog
434.074975793304	-0.142888796712729	0.13957643813477	-1.02373150240989	0.305962111559523	0.782216075732847	ENSMUSG00000062906	Hdac10	170787	histone deacetylase 10
1.17189963073434	3.73135848068925	3.64492992191997	1.02371199463932	0.305971328272048	NA	ENSMUSG00000098210	NA	NA	NA
927.727531512677	-0.0971961905799971	0.0949513875398354	-1.02364160333328	0.306004587135938	0.782216075732847	ENSMUSG00000022453	Naga	17939	N-acetyl galactosaminidase, alpha
33.2532385574313	-0.61695317939189	0.602726138550946	-1.02360448623507	0.306022125387693	0.782216075732847	ENSMUSG00000042078	Svop	68666	SV2 related protein
1903.80888150897	0.0699882804780982	0.0683825306595981	1.02348187180281	0.306080066840284	0.782216075732847	ENSMUSG00000050989	Selenon	74777	selenoprotein N
39.3290147498912	-0.592298920736128	0.578715098655477	-1.02347238237297	0.306084551373723	0.782216075732847	ENSMUSG00000041954	Tnfrsf18	21936	tumor necrosis factor receptor superfamily, member 18
3.11226915759482	1.53712948466088	1.5021743246985	1.02326970937238	0.306180341378416	NA	ENSMUSG00000081642	NA	NA	NA
809.353252618697	-0.10658644884885	0.104177791988223	-1.02312063650667	0.306250810856734	0.782497725177682	ENSMUSG00000045751	Mms22l	212377	MMS22-like, DNA repair protein
5.03869080908862	-1.25274626875181	1.22465707643201	-1.02293637366768	0.30633793013528	NA	ENSMUSG00000084817	NA	NA	NA
11.6791091625868	-1.13068939428206	1.105570709051	-1.02272010738473	0.306440201557626	0.782748615909826	ENSMUSG00000029330	Cds1	74596	CDP-diacylglycerol synthase 1
2.90022908540367	-2.44235228584847	2.38832732704265	-1.0226204164706	0.306487352592425	NA	ENSMUSG00000071553	Cpa2	232680	carboxypeptidase A2, pancreatic
110.142646636725	-0.372703310782454	0.364461887110344	-1.02261258025483	0.306491059108718	0.782748615909826	ENSMUSG00000048200	Cracr2b	213573	calcium release activated channel regulator 2B
29.3397341564199	-0.577406780422848	0.56466936003058	-1.02255730750395	0.306517203866415	0.782748615909826	ENSMUSG00000015342	Xk	22439	X-linked Kx blood group
2.30879318115222	-2.45485318366181	2.40095126700309	-1.02245023353848	0.306567855502338	NA	ENSMUSG00000040605	Bace2	56175	beta-site APP-cleaving enzyme 2
3.79197351120146	1.47617188386663	1.44386855100558	1.02237276574696	0.306604505313167	NA	ENSMUSG00000025129	Ppp1r27	68701	protein phosphatase 1, regulatory subunit 27
281.661058735587	0.194788330271719	0.190548733614142	1.02224940873216	0.306662871187664	0.782907762433063	ENSMUSG00000041199	Rpusd1	106707	RNA pseudouridylate synthase domain containing 1
1.2703033428508	2.63987477215294	2.58337245920609	1.02187153182093	0.306841707933651	NA	ENSMUSG00000081745	NA	NA	NA
3283.49220639902	-0.0546679682481128	0.0534980251795723	-1.02186890197561	0.306842952795191	0.782907762433063	ENSMUSG00000015671	Psma2	19166	proteasome (prosome, macropain) subunit, alpha type 2
545.773548300802	-0.13291680551678	0.130081285197411	-1.0217980650719	0.306876485355524	0.782907762433063	ENSMUSG00000063787	Chchd1	66121	coiled-coil-helix-coiled-coil-helix domain containing 1
3023.60667592286	-0.0744489239747059	0.0728624726541482	-1.02177322924639	0.306888242638551	0.782907762433063	ENSMUSG00000004285	Atp6v1f	66144	ATPase, H+ transporting, lysosomal V1 subunit F
8.49594788666589	-1.97892048052979	1.9369437821909	-1.02167161418149	0.306936350331195	0.782907762433063	ENSMUSG00000071862	Lrrtm2	107065	leucine rich repeat transmembrane neuronal 2
2774.29965698991	0.0877261646485248	0.0858666120481577	1.02165629405902	0.30694360378098	0.782907762433063	ENSMUSG00000041431	Ccnb1	268697	cyclin B1
1636.85551277662	0.159779027050239	0.156417235506218	1.02149246234369	0.30702117847898	0.782907762433063	ENSMUSG00000062627	Mysm1	320713	myb-like, SWIRM and MPN domains 1
9.03992054032501	1.10851385462905	1.08520607972831	1.02147774080531	0.307028149797365	0.782907762433063	ENSMUSG00000027824	Vmn2r1	56544	vomeronasal 2, receptor 1
292.742639502153	-0.185366905445751	0.181511154283155	-1.0212425025769	0.307139560025404	0.782942356768135	ENSMUSG00000047003	Zfp41	22701	zinc finger protein 41
466.159132098218	-0.132345315879481	0.129596283834136	-1.02121227525986	0.307153877803816	0.782942356768135	ENSMUSG00000028648	Ndufs5	595136	NADH:ubiquinone oxidoreductase core subunit S5
1.54373232688422	2.98729539713745	2.9267915325604	1.02067242026087	0.307409665449771	NA	ENSMUSG00000027887	Sypl2	17306	synaptophysin-like 2
1.12622154504445	3.67758273974647	3.60333610274927	1.02060497130438	0.307441633215858	NA	ENSMUSG00000071749	4933412E24Rik	71088	RIKEN cDNA 4933412E24 gene
24.4013859742199	-0.750417275378204	0.735274735603093	-1.0205943969538	0.307446645181101	0.783500788002691	ENSMUSG00000021730	Hcn1	15165	hyperpolarization activated cyclic nucleotide gated potassium channel 1
11.2371501947783	-0.876752031844547	0.859128668742557	-1.02051306602046	0.30748519572142	0.783500788002691	ENSMUSG00000059334	Zfp36l3	333473	zinc finger protein 36, C3H type-like 3
1.29890133094925	-2.60585034208941	2.55361048787537	-1.02045725237348	0.307511653020459	NA	ENSMUSG00000067229	Cyp2c66	69888	cytochrome P450, family 2, subfamily c, polypeptide 66
1331.11915348565	0.0979960946471015	0.0960447167901629	1.0203173888388	0.307577959040978	0.783505112901941	ENSMUSG00000039988	Ankrd13c	433667	ankyrin repeat domain 13c
3169.01754526907	-0.0746465921654963	0.0731633712437223	-1.02027272522521	0.307599135005769	0.783505112901941	ENSMUSG00000022205	Sub1	20024	SUB1 homolog, transcriptional regulator
2850.67839338389	0.0848546886117385	0.0831986024042336	1.01990521667009	0.307773415230526	0.783806028827685	ENSMUSG00000030890	Ilk	16202	integrin linked kinase
1136.66084188733	0.0950470790576371	0.0932231603571287	1.01956508118284	0.307934772793534	0.78399993548247	ENSMUSG00000050229	Pigm	67556	phosphatidylinositol glycan anchor biosynthesis, class M
1820.41600821837	-0.134484702070033	0.131921727510783	-1.01942799421756	0.307999821580672	0.78399993548247	ENSMUSG00000021585	Cast	12380	calpastatin
1117.04388681307	0.0917127486098221	0.0899706999704375	1.01936239953626	0.308030949961771	0.78399993548247	ENSMUSG00000030727	Rabep2	70314	rabaptin, RAB GTPase binding effector protein 2
211.833325846047	-0.231703083122283	0.227337358238925	-1.01920372840248	0.308106256983792	0.78399993548247	ENSMUSG00000028958	Tmub1	64295	transmembrane and ubiquitin-like domain containing 1
939.652177941181	0.110767118629705	0.108685466350738	1.01915299578556	0.308130337797601	0.78399993548247	ENSMUSG00000061778	Mospd2	76763	motile sperm domain containing 2
0.884410791680114	3.31952845404466	3.25779780334094	1.01894858257944	0.308227377466967	NA	ENSMUSG00000081803	NA	NA	NA
670.990027363649	-0.141133678713637	0.138509869344473	-1.01894312211529	0.308229969952595	0.784110533984728	ENSMUSG00000028901	Gmeb1	56809	glucocorticoid modulatory element binding protein 1
1.14812312811069	3.69135507093996	3.62411651948127	1.01855308765523	0.308415185430244	NA	ENSMUSG00000027530	Fabp12	75497	fatty acid binding protein 12
3.69775996560225	-1.78967303192597	1.75715930462051	-1.01850357404702	0.308438703198042	NA	ENSMUSG00000036912	Piwil4	330890	piwi-like RNA-mediated gene silencing 4
78.5747070067938	-0.479248099207671	0.470552200614308	-1.01848019960806	0.308449805904005	0.784526824599347	ENSMUSG00000022439	Parvg	64099	parvin, gamma
317.891821345251	0.193871062299525	0.190390396674028	1.0182817289438	0.308544088824585	0.784623683803285	ENSMUSG00000036120	Rfxank	19727	regulatory factor X-associated ankyrin-containing protein
1.12217350396948	3.67269484005581	3.60720038480284	1.01815658911795	0.308603545936137	NA	ENSMUSG00000054885	NA	NA	NA
1.64502613398705	2.20478313317802	2.16559061754823	1.01809784144436	0.308631461062007	NA	ENSMUSG00000057534	Elobl	217066	elongin B-like
1103.24369286305	0.0886157096749998	0.0870468763796037	1.01802285573757	0.30866709443812	0.784793535867891	ENSMUSG00000026620	Mark1	226778	MAP/microtubule affinity regulating kinase 1
58.871679064958	-0.449519616946393	0.441635194225883	-1.01785279530163	0.308747917619166	0.784856095754038	ENSMUSG00000020381	Mrnip	68067	MRN complex interacting protein
8.3510144604164	-1.47174876087734	1.44643546450006	-1.01750046718194	0.30891541013761	0.785064235382655	ENSMUSG00000039364	Sectm1b	58210	secreted and transmembrane 1B
226.940106375107	-0.228590800137002	0.22468947054567	-1.01736320612558	0.308980678636231	0.785064235382655	ENSMUSG00000005360	Slc1a3	20512	solute carrier family 1 (glial high affinity glutamate transporter), member 3
509.229030620342	-0.139232267576657	0.136861048153135	-1.01732574355904	0.308998493906432	0.785064235382655	ENSMUSG00000032251	Irak1bp1	65099	interleukin-1 receptor-associated kinase 1 binding protein 1
1108.62693763826	-0.148119651274292	0.145615534823579	-1.01719676718385	0.309059833630853	0.785077208391619	ENSMUSG00000022412	Mief1	239555	mitochondrial elongation factor 1
1467.08942891208	-0.0964581482505276	0.0948558676226019	-1.01689173973191	0.309204933305796	0.785292039172365	ENSMUSG00000067787	Blcap	53619	bladder cancer associated protein
2302.11505616722	0.0897253241943231	0.0882443622020684	1.0167825111463	0.309256903615046	0.785292039172365	ENSMUSG00000029640	Usp12	22217	ubiquitin specific peptidase 12
9.12245181671855	-0.969968995325114	0.954232072859054	-1.01649171403232	0.309395291286391	0.785500574949864	ENSMUSG00000041578	Crx	12951	cone-rod homeobox
2075.16836758173	0.0925565611680924	0.0910690159976318	1.01633426203374	0.309470238317124	0.785547999480977	ENSMUSG00000030870	Ubfd1	28018	ubiquitin family domain containing 1
517.916522126054	-0.164242540542939	0.161656121066387	-1.0159995146456	0.309629617674697	0.785758920264776	ENSMUSG00000043323	Fbrsl1	381668	fibrosin-like 1
494.823962596779	-0.130537936480158	0.12849191680715	-1.01592333373063	0.309665896375389	0.785758920264776	ENSMUSG00000071379	Hpcal1	53602	hippocalcin-like 1
5.59156475324243	-1.12952241213585	1.11183527747555	-1.01590805312497	0.309673173608476	NA	ENSMUSG00000023073	Slc10a2	20494	solute carrier family 10, member 2
122.566399337331	0.294322584099613	0.289825000934826	1.01551827188918	0.309858841153335	0.785806147851825	ENSMUSG00000085328	NA	NA	NA
10.7074888808551	-0.989563270119536	0.974445189920581	-1.01551455161905	0.309860613612847	0.785806147851825	ENSMUSG00000009487	Otog	18419	otogelin
2441.27215140678	0.0865208927026991	0.0852092439022967	1.01539326885598	0.309918400392841	0.785806147851825	ENSMUSG00000032553	Srprb	20818	signal recognition particle receptor, B subunit
41199.4428885285	0.0425696104182123	0.0419310230966828	1.01522947150746	0.309996455106828	0.785806147851825	ENSMUSG00000020473	Aebp1	11568	AE binding protein 1
268.833429576557	0.174681319374804	0.172064189111068	1.01521019729472	0.310005640743805	0.785806147851825	ENSMUSG00000035279	Ssc5d	269855	scavenger receptor cysteine rich family, 5 domains
0.933871388108955	-3.28937345444034	3.24058915290947	-1.01505414578305	0.310080017846897	NA	ENSMUSG00000054598	9130230L23Rik	231253	RIKEN cDNA 9130230L23 gene
7.20973735860308	-1.70064375167636	1.67545828302786	-1.01503198790661	0.310090579665317	0.785806147851825	ENSMUSG00000020963	Tshr	22095	thyroid stimulating hormone receptor
1.44351907219165	2.90929049344015	2.86647705448039	1.01493590848489	0.31013637982597	NA	ENSMUSG00000054272	Zscan4c	245109	zinc finger and SCAN domain containing 4C
1.20909832073863	2.60604455775163	2.5681967544117	1.01473711205145	0.310231158405533	NA	ENSMUSG00000043925	Olfr544	257926	olfactory receptor 544
1637.92493173572	-0.074982017301445	0.0738990378795805	-1.01465485144244	0.310270382728801	0.785806147851825	ENSMUSG00000014504	Srp19	66384	signal recognition particle 19
2974.05055595303	0.0683424926691084	0.0673554806514123	1.01465377439446	0.310270896319266	0.785806147851825	ENSMUSG00000030374	Strn4	97387	striatin, calmodulin binding protein 4
53.9340388199761	-0.481893044293998	0.474935688374168	-1.01464904847148	0.310273149882864	0.785806147851825	ENSMUSG00000078865	NA	NA	NA
617.600155735912	0.118034270402581	0.116340768338386	1.01455639401719	0.310317334483857	0.785806147851825	ENSMUSG00000029913	Prdm5	70779	PR domain containing 5
2432.04775868404	-0.0619900878210516	0.0611023589067217	-1.01452855389241	0.310330611557331	0.785806147851825	ENSMUSG00000055932	Fto	26383	fat mass and obesity associated
4.42041966730504	-2.21841863146501	2.18677236150458	-1.01447168005117	0.310357736098792	NA	ENSMUSG00000003051	Elf3	13710	E74-like factor 3
3629.02012189727	-0.123936949928883	0.12216951589521	-1.01446706259513	0.310359938346463	0.785806147851825	ENSMUSG00000024844	Banf1	23825	barrier to autointegration factor 1
1588.41067940663	0.112868559248959	0.111284096273393	1.01423800011525	0.310469200265061	0.785940254741707	ENSMUSG00000039231	Suv39h1	20937	suppressor of variegation 3-9 1
1.48891243942579	2.94098434489728	2.90054161412726	1.01394316515683	0.310609872770077	NA	ENSMUSG00000090714	Zscan4d	545913	zinc finger and SCAN domain containing 4D
3.92118162472526	-1.38738691873758	1.36842692730186	-1.0138553188756	0.310651794373701	NA	ENSMUSG00000072663	Spef2	320277	sperm flagellar 2
232.542757161668	-0.183887362915388	0.181403697088376	-1.01369137380812	0.310730041481354	0.786411980758007	ENSMUSG00000084957	Bbip1	100503572	BBSome interacting protein 1
21056.4862960132	-0.0514546179303841	0.0507636523111009	-1.01361142447058	0.310768204128782	0.786411980758007	ENSMUSG00000059070	Rpl18	19899	ribosomal protein L18
4109.06926421924	0.0831594327699415	0.0820526723233405	1.01348841439606	0.310826927229408	0.786418037522609	ENSMUSG00000026547	Tagln2	21346	transgelin 2
1.23606067118403	-3.67133434953598	3.62322421343387	-1.0132782663363	0.310927265589847	NA	ENSMUSG00000031635	Anxa10	26359	annexin A10
1347.08292588802	-0.0952992057441808	0.0940520571247183	-1.01326019501954	0.31093589501034	0.786480093221283	ENSMUSG00000052560	Cpne8	66871	copine VIII
3.02359483661962	-3.00184777681951	2.96269582913551	-1.01321497377455	0.310957489764979	NA	ENSMUSG00000056854	Pou3f4	18994	POU domain, class 3, transcription factor 4
1126.74615816606	-0.111243912920893	0.109794506350888	-1.0132010846278	0.310964122525713	0.786480093221283	ENSMUSG00000024410	Rmc1	76482	regulator of MON1-CCZ1
549.711982764835	0.139220692703549	0.13744648905504	1.01290832280044	0.311103952628433	0.786691230328844	ENSMUSG00000067365	Tmem128	66309	transmembrane protein 128
4.24457568771775	-1.32779835852693	1.31123038580602	-1.01263543988933	0.311234325424909	NA	ENSMUSG00000046487	NA	NA	NA
1894.4254396541	0.0748110480699963	0.0738811472303743	1.01258644288133	0.311257738097118	0.786840061049346	ENSMUSG00000025188	Hps1	192236	HPS1, biogenesis of lysosomal organelles complex 3 subunit 1
3328.96066115493	0.0767994928854767	0.0758476643918729	1.01254921296833	0.311275528771258	0.786840061049346	ENSMUSG00000025609	Mkln1	27418	muskelin 1, intracellular mediator containing kelch motifs
1.48941681315627	2.94107109290617	2.90499494110305	1.0124186625225	0.311337918864176	NA	ENSMUSG00000083642	NA	NA	NA
2376.80139888655	0.0798498281225348	0.0788780393200893	1.01232014399473	0.311385006354743	0.786974307335005	ENSMUSG00000032440	Tgfbr2	21813	transforming growth factor, beta receptor II
1395.72431340484	-0.0791732392100982	0.078238224500569	-1.0119508682041	0.311561545611776	0.787039055667495	ENSMUSG00000053291	Rab4b	19342	RAB4B, member RAS oncogene family
601.979257850029	0.14056639890084	0.13894466832407	1.01167177262957	0.311695016295688	0.787039055667495	ENSMUSG00000029486	Mrpl1	94061	mitochondrial ribosomal protein L1
14.6213365273445	0.803879999382678	0.794606718607504	1.01167027733094	0.311695731487475	0.787039055667495	ENSMUSG00000050222	Il17d	239114	interleukin 17D
6.73244195895394	-1.85511961851134	1.83377476535889	-1.01163984451944	0.311710287541891	0.787039055667495	ENSMUSG00000023927	Satb1	20230	special AT-rich sequence binding protein 1
919.814217977878	-0.106595552484537	0.105376734100847	-1.01156629491405	0.311745468266765	0.787039055667495	ENSMUSG00000048007	Timm8a1	30058	translocase of inner mitochondrial membrane 8A1
67.0652614567095	-0.394203549335195	0.389698947920105	-1.01155918290037	0.311748870270127	0.787039055667495	ENSMUSG00000035394	Cfap53	74453	cilia and flagella associated protein 53
76.6665054434914	0.330436017605788	0.326798821476321	1.0111297712551	0.31195432296801	0.787169749644206	ENSMUSG00000089886	NA	NA	NA
26.4398981966011	-0.6309965782623	0.624059489804008	-1.01111606917551	0.311960880219164	0.787169749644206	ENSMUSG00000057924	NA	NA	NA
2520.21915741461	0.093169292827449	0.092155644478365	1.01099930834212	0.312016760832258	0.787169749644206	ENSMUSG00000027646	Src	20779	Rous sarcoma oncogene
12.9990668105372	-0.9166730014963	0.906818352619133	-1.01086727992293	0.312079956312348	0.787169749644206	ENSMUSG00000031509	1700016D06Rik	76413	RIKEN cDNA 1700016D06 gene
13.9379769906963	-0.887012424692172	0.877481354698905	-1.01086184902075	0.31208255599747	0.787169749644206	ENSMUSG00000082305	NA	NA	NA
4.218208168038	-1.51705353675788	1.50082517339367	-1.01081296053124	0.312105958769972	NA	ENSMUSG00000020143	Dock2	94176	dedicator of cyto-kinesis 2
4.74280712833002	-2.71883454729839	2.69021234301703	-1.01063938478895	0.31218905829685	NA	ENSMUSG00000029819	Npy	109648	neuropeptide Y
555.507235632918	-0.140422283263445	0.138966314608024	-1.01047713368184	0.312266749328566	0.787492067806378	ENSMUSG00000021501	Caml	12328	calcium modulating ligand
1.18493771833421	-3.62564152127254	3.58874565632977	-1.0102809918774	0.312360685320348	NA	ENSMUSG00000010841	Cfap97d1	75437	CFAP97 domain containing 1
1116.73023309398	0.118548995043625	0.117368570496607	1.01005741606994	0.312467782674949	0.787713612468791	ENSMUSG00000014813	Stc1	20855	stanniocalcin 1
68.6014354643926	0.572195008856117	0.566531550973389	1.00999672105287	0.312496860995882	0.787713612468791	ENSMUSG00000039831	Arhgap29	214137	Rho GTPase activating protein 29
1.28160605873521	-3.04386010376867	3.01407373670826	-1.00988242812299	0.312551622331375	NA	ENSMUSG00000015365	Mov10l1	83456	Mov10 like RISC complex RNA helicase 1
125.169219873378	-0.262415892978895	0.259888782262906	-1.00972381606465	0.312627628827418	0.787713612468791	ENSMUSG00000005951	Shpk	74637	sedoheptulokinase
1.38704707464619	3.97821841983044	3.94000026549192	1.00970003851859	0.312639024016452	NA	ENSMUSG00000055228	NA	NA	NA
1177.34266421773	-0.109293137710509	0.108243719115624	-1.00969496062644	0.312641457589024	0.787713612468791	ENSMUSG00000044252	Osbpl1a	64291	oxysterol binding protein-like 1A
7.98218527879084	-0.938906279068441	0.929899937722322	-1.00968528008312	0.312646097010168	0.787713612468791	ENSMUSG00000044165	Bcl2l15	229672	BCLl2-like 15
1.21468469779635	-3.66016605534321	3.62573773468634	-1.00949553530238	0.312737041758568	NA	ENSMUSG00000092216	Gm19345	100502736	predicted gene, 19345
649.9864284003	-0.130714765762025	0.129486238638248	-1.00948770415063	0.312740795607049	0.787713612468791	ENSMUSG00000020413	Hus1	15574	HUS1 checkpoint clamp component
1347.00521602556	0.105765563889997	0.104773419499213	1.00946942836767	0.312749556186126	0.787713612468791	ENSMUSG00000026571	Dcaf6	74106	DDB1 and CUL4 associated factor 6
1.88126423665149	-2.12121323164342	2.10197918597575	-1.00915044534979	0.312902488164844	NA	ENSMUSG00000086414	NA	NA	NA
1673.39742833295	0.0774800939344772	0.0767869731094485	1.00902654183335	0.31296190526242	0.787764604600229	ENSMUSG00000000959	Oxa1l	69089	oxidase assembly 1-like
2369.26917526735	-0.0748757771008491	0.0742109108986478	-1.00895914352957	0.312994228785056	0.787764604600229	ENSMUSG00000029036	Atad3a	108888	ATPase family, AAA domain containing 3A
4415.95584941499	-0.092784948211559	0.0919625021044924	-1.00894327675135	0.313001838645847	0.787764604600229	ENSMUSG00000022272	Myo10	17909	myosin X
1215.79593175139	0.0975231796740142	0.0966638261819175	1.00889012494167	0.313027331657084	0.787764604600229	ENSMUSG00000039474	Wfs1	22393	wolframin ER transmembrane glycoprotein
3156.67717635018	0.0594249274228453	0.0589095342176996	1.00874889289128	0.313095076919619	0.787764604600229	ENSMUSG00000027170	Eif3m	98221	eukaryotic translation initiation factor 3, subunit M
296.214132934138	-0.185188576364127	0.183587472060729	-1.0087212067655	0.313108358350166	0.787764604600229	ENSMUSG00000019863	Qrsl1	76563	glutaminyl-tRNA synthase (glutamine-hydrolyzing)-like 1
731.316124426055	0.147656890517905	0.146445445881703	1.00827232713799	0.313323744086834	0.787897621584654	ENSMUSG00000030471	Zdhhc13	243983	zinc finger, DHHC domain containing 13
1.8831955813994	2.19697901339294	2.17930152716935	1.00811153757441	0.3134009193988	NA	ENSMUSG00000072620	Slfn2	20556	schlafen 2
1.56422829752831	-2.8748869424045	2.85214100447085	-1.00797503976767	0.313466445041531	NA	ENSMUSG00000018862	Otop3	69602	otopetrin 3
1347.88604798729	-0.109269527431217	0.108428575332836	-1.00775581617484	0.313571701987753	0.787897621584654	ENSMUSG00000028896	Rcc1	100088	regulator of chromosome condensation 1
654.431139450892	-0.168863735311094	0.167592854545329	-1.00758314409771	0.313654624289395	0.787897621584654	ENSMUSG00000041241	Mul1	68350	mitochondrial ubiquitin ligase activator of NFKB 1
1.1800401455101	-3.62001594120776	3.59299517943303	-1.00752040023026	0.313684759347166	NA	ENSMUSG00000091712	Sec14l5	665119	SEC14-like lipid binding 5
124.726561828776	0.306335597086165	0.304061123833635	1.00748031587811	0.313704012333808	0.787897621584654	ENSMUSG00000020305	Asb3	65257	ankyrin repeat and SOCS box-containing 3
4.15611941253758	-1.5360550156346	1.52469566248656	-1.00745024297473	0.313718457214137	NA	ENSMUSG00000037953	A4gnt	333424	alpha-1,4-N-acetylglucosaminyltransferase
1.17985078753336	-3.61979790789412	3.59316005655672	-1.00741348866127	0.313736111962162	NA	ENSMUSG00000023906	Cldn6	54419	claudin 6
1571.22904545138	0.103398397942901	0.102653677416582	1.00725468921387	0.313812397984873	0.787897621584654	ENSMUSG00000026039	Sgo2a	68549	shugoshin 2A
1045.55503670854	-0.14010826317587	0.139118036403979	-1.00711788922189	0.313878125424153	0.787897621584654	ENSMUSG00000039031	Arhgap18	73910	Rho GTPase activating protein 18
9.35492004072018	-0.923484085584788	0.917113604948746	-1.0069462284734	0.313960615005623	0.787897621584654	ENSMUSG00000048916	NA	NA	NA
15.5842507607246	1.08261665332844	1.07518031190154	1.0069163668127	0.313974966136347	0.787897621584654	ENSMUSG00000071202	Ccdc78	381077	coiled-coil domain containing 78
2793.60523281631	-0.0578409620705694	0.0574436862039403	-1.00691591875247	0.313975181471625	0.787897621584654	ENSMUSG00000028822	Tmem50a	71817	transmembrane protein 50A
2.48544026948708	-1.82070827992895	1.80846824953764	-1.00676817544042	0.314046191391471	NA	ENSMUSG00000091020	NA	NA	NA
2119.05123153856	-0.0645241274014902	0.0640927095215478	-1.00673115371722	0.31406398681035	0.787897621584654	ENSMUSG00000039680	Mrps6	121022	mitochondrial ribosomal protein S6
1349.13567038608	-0.109088864719131	0.108359795669613	-1.0067282246613	0.314065394762781	0.787897621584654	ENSMUSG00000029404	Arl6ip4	65105	ADP-ribosylation factor-like 6 interacting protein 4
1978.44644705501	0.119238336446177	0.118470297761198	1.00648296408039	0.314183302505458	0.787897621584654	ENSMUSG00000035575	Utp6	216987	UTP6 small subunit processome component
648.291357222576	-0.121505481613876	0.120723826347209	-1.00647473899989	0.314187257174403	0.787897621584654	ENSMUSG00000029625	Cpsf4	54188	cleavage and polyadenylation specific factor 4
1466.36722924969	0.0767279956944692	0.0762423191705402	1.00637016986383	0.314237537507607	0.787897621584654	ENSMUSG00000022253	Nadk2	68646	NAD kinase 2, mitochondrial
3707.8832958626	-0.0936110998501211	0.0930188213902727	-1.00636729697276	0.314238918964273	0.787897621584654	ENSMUSG00000020463	Ppp4r3b	104570	protein phosphatase 4 regulatory subunit 3B
163.532614095195	-0.217963556095889	0.216601369708326	-1.0062889093887	0.314276613911892	0.787897621584654	ENSMUSG00000036748	Cuedc2	67116	CUE domain containing 2
1.30789066360308	-2.56926594341149	2.55322616814042	-1.00628215998693	0.314279859696896	NA	ENSMUSG00000029321	Slc10a6	75750	solute carrier family 10 (sodium/bile acid cotransporter family), member 6
47932.8486545439	0.0329895945562585	0.0327858939970887	1.00621305489452	0.314313093580565	0.787897621584654	ENSMUSG00000023885	Thbs2	21826	thrombospondin 2
129.322081664798	0.324853923989662	0.322889597443597	1.00608358572595	0.314375363856391	0.787897621584654	ENSMUSG00000037795	N4bp2	333789	NEDD4 binding protein 2
549.022216595732	0.163132479311983	0.162155370742349	1.00602575520725	0.314403180993925	0.787897621584654	ENSMUSG00000024911	Fibp	58249	fibroblast growth factor (acidic) intracellular binding protein
38.9918590567594	-0.43049068028411	0.427921996681105	-1.00600269119822	0.314414275496149	0.787897621584654	ENSMUSG00000050108	Bpifc	270757	BPI fold containing family C
764.654084948208	0.182346538159048	0.181267092745647	1.00595499931648	0.314437217583932	0.787897621584654	ENSMUSG00000004996	Mri1	67873	methylthioribose-1-phosphate isomerase 1
321.798788620474	-0.195480369604894	0.194327812156475	-1.00593099585504	0.314448764819193	0.787897621584654	ENSMUSG00000023913	Pla2g7	27226	phospholipase A2, group VII (platelet-activating factor acetylhydrolase, plasma)
1979.33667388496	-0.0814746613051164	0.0809960389585432	-1.00590920682946	0.314459247007356	0.787897621584654	ENSMUSG00000056209	Npm3	18150	nucleoplasmin 3
3782.86716259368	0.0625690228584871	0.0622259597278389	1.00551318343901	0.314649804589948	0.788096130503473	ENSMUSG00000028954	Nub1	53312	negative regulator of ubiquitin-like proteins 1
570.85851805479	-0.119559390719993	0.118904237569626	-1.00550992263824	0.314651373929257	0.788096130503473	ENSMUSG00000027242	Wdr76	241627	WD repeat domain 76
13376.4719675766	0.063884946534463	0.0635516483208501	1.00524452508187	0.314779120180063	0.788274672077821	ENSMUSG00000031799	Tpm4	326618	tropomyosin 4
1.53115391291618	-2.8754457903356	2.86110229196977	-1.00501327701777	0.314890456730319	NA	ENSMUSG00000070332	Trim80	432613	tripartite motif-containing 80
12.7422383616452	-1.27320770307835	1.26696098550786	-1.00493047350467	0.31493032955083	0.788511895778181	ENSMUSG00000027347	Rasgrp1	19419	RAS guanyl releasing protein 1
2910.78276195367	0.066798445602359	0.0664797998351207	1.00479312164039	0.314996476648652	0.788536096555824	ENSMUSG00000036646	Man1b1	227619	mannosidase, alpha, class 1B, member 1
1.53218914789036	-2.87401777593422	2.86091425014461	-1.00458018823492	0.315099041005838	NA	ENSMUSG00000082088	NA	NA	NA
12971.9433100424	0.0369300082914213	0.0367657179796629	1.00446857346426	0.315152811636854	0.78858915528018	ENSMUSG00000040463	Mybbp1a	18432	MYB binding protein (P160) 1a
613.119600692388	0.12434988223592	0.123814920764944	1.00432065430944	0.315224081264039	0.78858915528018	ENSMUSG00000042670	Immp1l	66541	IMP1 inner mitochondrial membrane peptidase-like (S. cerevisiae)
15.9373629926794	-0.817866331912338	0.814376652658326	-1.00428509246013	0.315241217065562	0.78858915528018	ENSMUSG00000052551	Adarb2	94191	adenosine deaminase, RNA-specific, B2
2064.26385024408	-0.0755302490273709	0.0752083481891303	-1.00428012110346	0.315243612607885	0.78858915528018	ENSMUSG00000038722	Bud31	231889	BUD31 homolog
203.912735049486	-0.254689782004266	0.253665752491885	-1.00403692458411	0.315360816058169	0.788741016300268	ENSMUSG00000035370	NA	NA	NA
344.700569963598	-0.155339188535747	0.154741557796547	-1.00386212177071	0.315445076279464	0.788802456486993	ENSMUSG00000029600	Rita1	100764	RBPJ interacting and tubulin associated 1
1613.97637301912	-0.135718580510854	0.135218166206748	-1.00370079197303	0.315522855222801	0.788802456486993	ENSMUSG00000002103	Acp2	11432	acid phosphatase 2, lysosomal
37.6466644757902	0.464184937299141	0.46254916849897	1.00353642144786	0.315602113089546	0.788802456486993	ENSMUSG00000023781	Hes7	84653	hes family bHLH transcription factor 7
50.07977612206	-0.999057528805841	0.995555961317241	-1.0035171980528	0.31561138327744	0.788802456486993	ENSMUSG00000022824	Muc13	17063	mucin 13, epithelial transmembrane
1.7024689338299	-2.81343276749613	2.8037732862864	-1.00344517199624	0.315646118330552	NA	ENSMUSG00000035829	Ppp1r26	241289	protein phosphatase 1, regulatory subunit 26
3.52832493781796	1.40772179992863	1.40305918593325	1.00332317698507	0.315704956977406	NA	ENSMUSG00000030589	Rasgrp4	233046	RAS guanyl releasing protein 4
1463.44408116797	0.091649174189756	0.0913806865208729	1.00293812269425	0.315890717333802	0.789359281313265	ENSMUSG00000042029	Ncapg2	76044	non-SMC condensin II complex, subunit G2
846.133690451435	-0.111955721871085	0.111666129676567	-1.00259337540718	0.316057093405979	0.789509290345744	ENSMUSG00000019158	Tmem160	69094	transmembrane protein 160
884.46563855699	-0.121636441606296	0.121323502729935	-1.00257937554818	0.316063850995084	0.789509290345744	ENSMUSG00000049300	Prmt6	99890	protein arginine N-methyltransferase 6
824.890808049839	0.191264676123049	0.190820589799533	1.00232724531447	0.316185567922542	0.789672041818712	ENSMUSG00000045679	Pqlc3	217430	PQ loop repeat containing
3.49825659639001	-1.55057067422866	1.54704643963599	-1.00227804059554	0.316209325294618	NA	ENSMUSG00000019990	Pde7b	29863	phosphodiesterase 7B
1.11434080536362	3.65007871491555	3.64233484674748	1.00212607255892	0.316282706979491	NA	ENSMUSG00000096397	NA	NA	NA
1.13469554553368	3.68694972401419	3.67927479107421	1.00208599068452	0.316302063408642	NA	ENSMUSG00000082061	NA	NA	NA
237.067362000851	-0.191024521759187	0.190630720664147	-1.0020657798159	0.316311823981738	0.789846069506178	ENSMUSG00000019864	Rtn4ip1	170728	reticulon 4 interacting protein 1
4757.07952651958	-0.0649049294396251	0.0647962878134416	-1.00167666435609	0.316499780713475	0.789862189905235	ENSMUSG00000037935	Smarce1	57376	SWI/SNF related, matrix associated, actin dependent regulator of chromatin, subfamily e, member 1
2282.26533878483	-0.0689714446976651	0.0688564098555454	-1.00167064827169	0.316502687273344	0.789862189905235	ENSMUSG00000055943	Emc7	73024	ER membrane protein complex subunit 7
0.926711310873632	-3.24315369137394	3.23775413627134	-1.00166768533846	0.316504118766149	NA	ENSMUSG00000031965	Tbx20	57246	T-box 20
362.110397914708	0.163683675240082	0.163421687945444	1.0016031366334	0.316535305473422	0.789862189905235	ENSMUSG00000044022	Pcdhb21	93892	protocadherin beta 21
42.813862173057	1.00355506806051	1.00207207674783	1.00147992479492	0.316594840871812	0.789862189905235	ENSMUSG00000032009	Sesn3	75747	sestrin 3
2925.53330690411	0.0962847656603196	0.0961437377050653	1.00146684494093	0.316601161428959	0.789862189905235	ENSMUSG00000005698	Ctcf	13018	CCCTC-binding factor
1829.63629503802	0.0813907416342462	0.0812856087010287	1.00129337695685	0.316684993918574	0.789930176897841	ENSMUSG00000022514	Il1rap	16180	interleukin 1 receptor accessory protein
3727.99780605176	-0.0553426191877492	0.0552903462832931	-1.00094542552127	0.316853193546712	0.79010226135125	ENSMUSG00000039367	Sec24c	218811	Sec24 related gene family, member C (S. cerevisiae)
3419.91173488617	0.0661614504050589	0.0661076236142539	1.00081422970396	0.316916628779445	0.79010226135125	ENSMUSG00000042719	Naa25	231713	N(alpha)-acetyltransferase 25, NatB auxiliary subunit
199.287061851281	0.203847198977982	0.203684358495073	1.0007994746583	0.316923763596232	0.79010226135125	ENSMUSG00000052760	A630001G21Rik	319997	RIKEN cDNA A630001G21 gene
23.9855597494555	-0.948826382271736	0.948589861887446	-1.00024933893329	0.317189857461534	0.790540791820347	ENSMUSG00000063626	Unc5d	210801	unc-5 netrin receptor D
11184.7283706612	0.0770752698735588	0.0770597283535419	1.00020168147941	0.317212915677787	0.790540791820347	ENSMUSG00000014444	Piezo1	234839	piezo-type mechanosensitive ion channel component 1
669.099955015838	0.117402973978387	0.117396459468274	1.00005549153818	0.317283653952619	0.79057595802829	ENSMUSG00000074406	Zfp628	232816	zinc finger protein 628
0.913084563643443	-3.25911336264578	3.25953609211107	-0.999870309929592	0.317373274333343	NA	ENSMUSG00000096351	Samd11	231004	sterile alpha motif domain containing 11
2086.91276124259	0.0785144853551226	0.0785280794881848	0.999826888252574	0.317394291064109	0.790607951291753	ENSMUSG00000024943	Smc5	226026	structural maintenance of chromosomes 5
755.376264289637	-0.115481171064611	0.11550485608772	-0.999794943486268	0.317409753383731	0.790607951291753	ENSMUSG00000048100	Taf13	99730	TATA-box binding protein associated factor 13
3.50844059322727	-2.51065191745219	2.51146333484098	-0.999676914499396	0.317466887586169	NA	ENSMUSG00000057914	Cacnb2	12296	calcium channel, voltage-dependent, beta 2 subunit
1.18486322013092	-3.63482714773163	3.63745324394099	-0.999278039872063	0.317660020414901	NA	ENSMUSG00000081972	NA	NA	NA
1151.16468851251	0.105796778459145	0.105874957030853	0.999261595244995	0.317667984462517	0.791056386101144	ENSMUSG00000033159	Cnppd1	69171	cyclin Pas1/PHO80 domain containing 1
1032.16124457307	0.0949656889666366	0.0950495929908995	0.999117260562378	0.31773789061604	0.791056386101144	ENSMUSG00000020024	Cep83	77048	centrosomal protein 83
3936.51455875207	0.0677444903220023	0.0678172755038153	0.99892674571085	0.317830178818711	0.791056386101144	ENSMUSG00000000168	Dlat	235339	dihydrolipoamide S-acetyltransferase (E2 component of pyruvate dehydrogenase complex)
1209.22381904249	-0.382266394933544	0.382770765232772	-0.998682317603538	0.317948609121707	0.791056386101144	ENSMUSG00000026116	Tmem131	56030	transmembrane protein 131
2242.0470199625	-0.0668596140683935	0.0669541068953587	-0.998588692593379	0.317993979968683	0.791056386101144	ENSMUSG00000018287	Spag7	216873	sperm associated antigen 7
1312.70173007484	-0.0850839352760232	0.0852064297595387	-0.998562379812635	0.318006731952813	0.791056386101144	ENSMUSG00000024847	Aip	11632	aryl-hydrocarbon receptor-interacting protein
256.955529600703	0.20570923455727	0.206015679836372	0.998512514778755	0.318030899003506	0.791056386101144	ENSMUSG00000055652	Klhl25	207952	kelch-like 25
3.88996017187759	1.64646138278899	1.64894777722564	0.998492132697596	0.318040777510066	NA	ENSMUSG00000046750	Selenov	280621	selenoprotein V
905.869139764367	0.124547301684334	0.124740538686973	0.998450888502864	0.31806076779371	0.791056386101144	ENSMUSG00000029101	Rgs12	71729	regulator of G-protein signaling 12
795.653642070388	0.106109948534352	0.10628549976261	0.998348305002568	0.318110491652494	0.791056386101144	ENSMUSG00000040502	March9	216438	membrane-associated ring finger (C3HC4) 9
2.86202312260046	2.37769776578679	2.38173661849815	0.99830424041013	0.31813185202688	NA	ENSMUSG00000093889	NA	NA	NA
6.0661307805097	-1.39008950338882	1.39252142148564	-0.998253586580936	0.318156407704171	0.791056386101144	ENSMUSG00000039963	Ccdc40	207607	coiled-coil domain containing 40
262.044325490001	-0.19778481457838	0.198225035323941	-0.997779186948606	0.318386444750248	0.791413822346108	ENSMUSG00000074272	Ceacam1	26365	carcinoembryonic antigen-related cell adhesion molecule 1
1159.56134453981	-0.100419475183829	0.100648619614563	-0.997723322668388	0.318413540585781	0.791413822346108	ENSMUSG00000021290	Atp5mpl	70257	ATP synthase membrane subunit 6.8PL
1.18197417367583	-3.63145153854096	3.64000760569117	-0.997649437013033	0.318449379643318	NA	ENSMUSG00000054106	Try4	22074	trypsin 4
1.60303203449965	-2.91126245227812	2.91848096602956	-0.99752661955467	0.318508959460864	NA	ENSMUSG00000037167	Spaca5	278203	sperm acrosome associated 5
10202.4746796929	0.0566541758835667	0.0568125718693669	0.997211955372055	0.318661639102812	0.791889487987605	ENSMUSG00000001441	Npepps	19155	aminopeptidase puromycin sensitive
904.135033429841	0.127087902828348	0.127496558739624	0.996794769087761	0.318864137838323	0.792251686841223	ENSMUSG00000025558	Dock9	105445	dedicator of cytokinesis 9
1.27128942231417	-2.66875837071658	2.67748683705472	-0.9967400525682	0.318890703027429	NA	ENSMUSG00000037627	Rgs22	626596	regulator of G-protein signalling 22
8.7262594161184	1.97554031276261	1.98257795298528	0.996450258002682	0.319031424135226	0.792398444789331	ENSMUSG00000078920	Ifi47	15953	interferon gamma inducible protein 47
13.2715850251716	-1.50041577691195	1.50582486082828	-0.996407893071074	0.319051999492921	0.792398444789331	ENSMUSG00000048385	Scrt1	170729	scratch family zinc finger 1
69.0623870321339	-0.338521495084275	0.339848025085907	-0.996096696453375	0.319203164840316	0.792398444789331	ENSMUSG00000064247	Plcxd1	403178	phosphatidylinositol-specific phospholipase C, X domain containing 1
3782.93963975405	-0.0567003895874135	0.0569230479395086	-0.996088432363429	0.319207179803047	0.792398444789331	ENSMUSG00000030298	Sec13	110379	SEC13 homolog, nuclear pore and COPII coat complex component
35.9680410894975	-0.491374244758078	0.493337731133007	-0.996019995530407	0.319240429904654	0.792398444789331	ENSMUSG00000073197	5730507C01Rik	236366	RIKEN cDNA 5730507C01 gene
1.53090337272061	-2.8733746637971	2.88487990280581	-0.996011882852551	0.319244371607314	NA	ENSMUSG00000091956	C2cd4b	75697	C2 calcium-dependent domain containing 4B
1083.37836412556	0.100851400391772	0.101266344107119	0.99590245190537	0.319297543878317	0.792398444789331	ENSMUSG00000014767	Tbp	21374	TATA box binding protein
3648.64682326538	0.0828539549314598	0.0832079116189731	0.995746117398859	0.319373516545136	0.792398444789331	ENSMUSG00000026926	Pmpca	66865	peptidase (mitochondrial processing) alpha
16.3477180044281	-0.789156601823398	0.792570745660709	-0.995692316608955	0.319399664432996	0.792398444789331	ENSMUSG00000050896	Rtn4rl2	269295	reticulon 4 receptor-like 2
32.6506551607398	-0.550382848178666	0.552803231584784	-0.995621618565472	0.319434026736936	0.792398444789331	ENSMUSG00000089984	Fbxo24	71176	F-box protein 24
1966.69333643387	-0.0868525884466908	0.0872565401364427	-0.99537052822493	0.319556087042207	0.792560407034332	ENSMUSG00000041598	Cdc42ep4	56699	CDC42 effector protein (Rho GTPase binding) 4
1.57143962768655	-2.92105945837393	2.93522632663676	-0.995173500546017	0.319651887712045	NA	ENSMUSG00000072955	Tmsb15l	399591	thymosin beta 15b like
3893.51780700677	-0.0878244420511737	0.0882727547715127	-0.994921278694661	0.319774552833953	0.792961373377409	ENSMUSG00000028703	Lrrc41	230654	leucine rich repeat containing 41
162.117503585093	-0.236189609154218	0.237429046354364	-0.994779757493126	0.319843393483761	0.792964857149384	ENSMUSG00000031253	Srpx2	68792	sushi-repeat-containing protein, X-linked 2
6.41613203331977	-1.77404195948208	1.78370514353074	-0.994582521621522	0.319939351780965	0.792964857149384	ENSMUSG00000025475	Adgra1	52389	adhesion G protein-coupled receptor A1
3861.28843871479	0.0604351490967162	0.060765217756709	0.994568131701356	0.319946353436178	0.792964857149384	ENSMUSG00000042308	Setd1a	233904	SET domain containing 1A
5.41140328338935	-1.20928500070925	1.21619359292209	-0.994319496293154	0.320067346956981	NA	ENSMUSG00000022221	Ripk3	56532	receptor-interacting serine-threonine kinase 3
14.1660287570429	0.849484728679585	0.854408139230843	0.994237636177378	0.320107189115028	0.793038787688294	ENSMUSG00000035004	Igsf6	80719	immunoglobulin superfamily, member 6
1426.99378168182	-0.0781583563759451	0.0786167702586167	-0.99416900641983	0.320140594421022	0.793038787688294	ENSMUSG00000034118	Tpst1	22021	protein-tyrosine sulfotransferase 1
2841.28923615522	-0.0692195418105912	0.0696343204997118	-0.994043473302474	0.320201703145515	0.793038787688294	ENSMUSG00000030681	Mvp	78388	major vault protein
1438.57624783254	-0.0859699352935699	0.0864853890018392	-0.99403999086761	0.320203398481406	0.793038787688294	ENSMUSG00000021020	NA	NA	NA
14.5941506513544	0.750383343255136	0.755043085234368	0.993828508504537	0.320306364354719	0.79315309555804	ENSMUSG00000079800	NA	NA	NA
1133.38767832356	-0.0939955783943146	0.0946353105828858	-0.99324002653311	0.320592996528192	0.793722082732769	ENSMUSG00000039183	Nubp2	26426	nucleotide binding protein 2
1.4241394691208	2.89016648108281	2.90992457734763	0.993210100214066	0.320607577231494	NA	ENSMUSG00000091550	NA	NA	NA
1.32987908326612	3.91396652819034	3.94150668870362	0.993012783514433	0.320703724737163	NA	ENSMUSG00000046958	NA	NA	NA
1.32987908326612	3.91396652819033	3.94150668870362	0.993012783514432	0.320703724737163	NA	ENSMUSG00000082917	NA	NA	NA
4603.12284901498	0.0479958863354854	0.0483622632535778	0.99242432232397	0.320990579077647	0.794565509663658	ENSMUSG00000052681	Rap1b	215449	RAS related protein 1b
1.43013604309772	-3.90651893558265	3.93649023642982	-0.992386288534441	0.321009124991086	NA	ENSMUSG00000024155	Meiob	75178	meiosis specific with OB domains
1.43013604309772	-3.90651893558265	3.93649023642982	-0.992386288534441	0.321009124991086	NA	ENSMUSG00000054446	Cpa1	109697	carboxypeptidase A1, pancreatic
13.2028954555144	-0.886021543328606	0.893120640031883	-0.992051357470561	0.321172473217778	0.794874826908952	ENSMUSG00000033361	Prrg3	208748	proline rich Gla (G-carboxyglutamic acid) 3 (transmembrane)
1.57094234621404	-2.91492853706713	2.93869780004782	-0.991911634132539	0.321240633315333	NA	ENSMUSG00000031224	Magee2	272790	melanoma antigen, family E, 2
23.3444083087965	-0.85886038106687	0.865913736310108	-0.991854436594003	0.321268538249758	0.794918725086184	ENSMUSG00000058966	Fam57b	68952	family with sequence similarity 57, member B
682.873999036994	0.114302575674295	0.115255541393846	0.991731714518657	0.32132841594946	0.794918725086184	ENSMUSG00000056820	Tsnax	53424	translin-associated factor X
5316.7366500111	-0.0851741575152306	0.0858921284555753	-0.991641015850294	0.321372673695113	0.794918725086184	ENSMUSG00000034109	Golim4	73124	golgi integral membrane protein 4
232.808013864441	-0.367755923212702	0.370890613367765	-0.991548208441839	0.321417964552074	0.794918725086184	ENSMUSG00000045886	NA	NA	NA
13.104950515715	0.796865376666816	0.803817691961718	0.991350880473985	0.321514276242144	0.795016084062446	ENSMUSG00000081564	NA	NA	NA
2.38857557947766	2.55162446541928	2.57422301627241	0.991221214824714	0.321577573616055	NA	ENSMUSG00000081859	NA	NA	NA
1.56856083216752	-2.91367097694018	2.93948212071658	-0.991219152654649	0.321578580347388	NA	ENSMUSG00000066687	Zbtb16	235320	zinc finger and BTB domain containing 16
135.564380203625	0.410723549348082	0.414395466970831	0.991139097998366	0.321617663841134	0.795130902228808	ENSMUSG00000057409	Zfp53	24132	zinc finger protein 53
1.43292496047208	-3.90038999428748	3.93668034644941	-0.99078148364404	0.321792292659163	NA	ENSMUSG00000032252	Glce	93683	glucuronyl C5-epimerase
7.11885354549243	-1.30976386098032	1.32200241691284	-0.990742410319417	0.321811376539724	0.795182394309806	ENSMUSG00000061825	Ces2c	234671	carboxylesterase 2C
74.9400790863411	0.344403385766334	0.347656393222338	0.990643038588036	0.321859914214255	0.795182394309806	ENSMUSG00000074867	Zfp808	630579	zinc finger protein 808
11.5935531385888	0.755011941722597	0.762182997057776	0.990591425729961	0.321885126167722	0.795182394309806	ENSMUSG00000029601	Iqcd	75732	IQ motif containing D
1611.89816765898	0.0863082416932496	0.0871361349074827	0.990498853143852	0.321930349441559	0.795182394309806	ENSMUSG00000026781	Acbd5	74159	acyl-Coenzyme A binding domain containing 5
176.490360338989	-0.224611042043187	0.226770051627318	-0.990479300204597	0.321939901913495	0.795182394309806	ENSMUSG00000028389	Zfp37	22696	zinc finger protein 37
1.51879519455089	-2.86446933914879	2.89217729128473	-0.990419690999085	0.321969024777279	NA	ENSMUSG00000043811	Rtn4r	65079	reticulon 4 receptor
43.4431970631206	-0.446689788038628	0.451045398882212	-0.990343298358929	0.322006349923217	0.795182394309806	ENSMUSG00000091898	Tnnc1	21924	troponin C, cardiac/slow skeletal
6.32102252041429	-1.17485061055588	1.18638203521819	-0.990280175929849	0.32203719342652	0.795182394309806	ENSMUSG00000039529	Atp8b1	54670	ATPase, class I, type 8B, member 1
1.71275456497843	-2.0814119892795	2.10187658843837	-0.990263653312742	0.322045267188894	NA	ENSMUSG00000042118	Bhmt2	64918	betaine-homocysteine methyltransferase 2
1.94373199533983	-3.25703057295128	3.28949648800808	-0.990130430242089	0.322110371352404	NA	ENSMUSG00000040289	Hey1	15213	hairy/enhancer-of-split related with YRPW motif 1
1.43098778417456	-3.89688570605924	3.93668857784727	-0.989889250571657	0.322228254172549	NA	ENSMUSG00000043556	Fbxl7	448987	F-box and leucine-rich repeat protein 7
1.43098778417455	-3.89688570605924	3.93668857784727	-0.989889250571657	0.322228254172549	NA	ENSMUSG00000010175	Prox1	19130	prospero homeobox 1
1.43098778417456	-3.89688570605924	3.93668857784727	-0.989889250571657	0.322228254172549	NA	ENSMUSG00000023828	Slc22a3	20519	solute carrier family 22 (organic cation transporter), member 3
1.43098778417455	-3.89688570605924	3.93668857784727	-0.989889250571657	0.322228254172549	NA	ENSMUSG00000079177	Fam228a	74855	family with sequence similarity 228, member A
1.43098778417455	-3.89688570605924	3.93668857784727	-0.989889250571657	0.322228254172549	NA	ENSMUSG00000091756	Gm3095	100041012	predicted gene 3095
1.43098778417455	-3.89688570605924	3.93668857784727	-0.989889250571657	0.322228254172549	NA	ENSMUSG00000095304	Plac9a	211623	placenta specific 9a
1.43098778417455	-3.89688570605924	3.93668857784727	-0.989889250571657	0.322228254172549	NA	ENSMUSG00000016239	Lonrf3	74365	LON peptidase N-terminal domain and ring finger 3
1.43098778417455	-3.89688570605924	3.93668857784727	-0.989889250571657	0.322228254172549	NA	ENSMUSG00000038132	Rbm24	666794	RNA binding motif protein 24
1.43098778417455	-3.89688570605924	3.93668857784727	-0.989889250571657	0.322228254172549	NA	ENSMUSG00000047485	Klhl34	245683	kelch-like 34
1.43098778417455	-3.89688570605924	3.93668857784727	-0.989889250571657	0.322228254172549	NA	ENSMUSG00000022342	Kcnv1	67498	potassium channel, subfamily V, member 1
1.43098778417455	-3.89688570605924	3.93668857784727	-0.989889250571657	0.322228254172549	NA	ENSMUSG00000022876	Samsn1	67742	SAM domain, SH3 domain and nuclear localization signals, 1
1.43098778417455	-3.89688570605924	3.93668857784727	-0.989889250571657	0.322228254172549	NA	ENSMUSG00000032502	Stac	20840	src homology three (SH3) and cysteine rich domain
1.43098778417455	-3.89688570605924	3.93668857784727	-0.989889250571657	0.322228254172549	NA	ENSMUSG00000045534	Kcna5	16493	potassium voltage-gated channel, shaker-related subfamily, member 5
1.43098778417455	-3.89688570605924	3.93668857784727	-0.989889250571657	0.322228254172549	NA	ENSMUSG00000052430	Bmpr1b	12167	bone morphogenetic protein receptor, type 1B
1.43098778417455	-3.89688570605924	3.93668857784727	-0.989889250571657	0.322228254172549	NA	ENSMUSG00000060735	Rxfp3	239336	relaxin family peptide receptor 3
1.43098778417455	-3.89688570605924	3.93668857784727	-0.989889250571657	0.322228254172549	NA	ENSMUSG00000089672	NA	NA	NA
2737.25885105846	-0.06737359788893	0.0680688633848626	-0.98978585124888	0.322278801894099	0.795365839503154	ENSMUSG00000039756	Dnttip2	99480	deoxynucleotidyltransferase, terminal, interacting protein 2
855.401540920624	0.116053074583809	0.117256398511868	0.989737669386655	0.322302357813044	0.795365839503154	ENSMUSG00000033186	Mzt1	76789	mitotic spindle organizing protein 1
2572.18200425936	0.0640110721963572	0.064675642927761	0.989724559334552	0.32230876745928	0.795365839503154	ENSMUSG00000025287	Acot9	56360	acyl-CoA thioesterase 9
194.980433554137	0.210101535899109	0.212296260586822	0.989661971993073	0.322339368233568	0.795365839503154	ENSMUSG00000018819	Lsp1	16985	lymphocyte specific 1
3352.46531057544	0.0659576720692302	0.0666618638814402	0.989436361793566	0.322449691362967	0.795497462646825	ENSMUSG00000021969	Zdhhc20	75965	zinc finger, DHHC domain containing 20
1329.56323934179	-0.0839808842149616	0.0848999178885173	-0.989175093493464	0.322577482039408	0.795544229966099	ENSMUSG00000021192	Golga5	27277	golgi autoantigen, golgin subfamily a, 5
341.332833539394	0.162377809132215	0.164165015030773	0.989113357080235	0.32260768317182	0.795544229966099	ENSMUSG00000028039	Efna3	13638	ephrin A3
1.99739443687963	2.22909326860908	2.25370097670414	0.989081200944836	0.322623414516568	NA	ENSMUSG00000082144	NA	NA	NA
1313.6525781564	0.0810888006054202	0.0819976400859802	0.988916272717031	0.322704108159078	0.795544229966099	ENSMUSG00000026158	Ogfrl1	70155	opioid growth factor receptor-like 1
4.27721230549808	-1.45049929712479	1.46683982416416	-0.988860046768444	0.322731620567551	NA	ENSMUSG00000093862	NA	NA	NA
448.754637684807	-0.152953549327876	0.1546912362469	-0.988766739724992	0.322777280825094	0.795544229966099	ENSMUSG00000041035	Dpcd	226162	deleted in primary ciliary dyskinesia
190.605667448494	0.214986625593116	0.217467448623637	0.988592209794054	0.322862699209044	0.795544229966099	ENSMUSG00000057778	Cyb5d2	192986	cytochrome b5 domain containing 2
2356.54693278229	0.282226656498825	0.285504803401989	0.988518067422676	0.322898990405815	0.795544229966099	ENSMUSG00000039218	Srrm2	75956	serine/arginine repetitive matrix 2
2381.5372380363	0.0612984099160172	0.0620119620852804	0.988493314107979	0.322911107246828	0.795544229966099	ENSMUSG00000029550	Sppl3	74585	signal peptide peptidase 3
7.32717797494969	-1.52496459713186	1.54296074221613	-0.988336615059681	0.322987818901802	0.795544229966099	ENSMUSG00000045350	Fam186a	72277	family with sequence similarity 186, member A
198.542304367133	-0.24983894164656	0.252800500288797	-0.988284996909207	0.323013091048968	0.795544229966099	ENSMUSG00000025144	Cenpx	20892	centromere protein X
16.4673177528665	0.761364274867286	0.770429814748814	0.988233139855206	0.323038481461057	0.795544229966099	ENSMUSG00000082895	NA	NA	NA
1319.09153845099	0.104363056893282	0.105632259945862	0.987984702275322	0.323160140291284	0.795572832620996	ENSMUSG00000022893	Adamts1	11504	a disintegrin-like and metallopeptidase (reprolysin type) with thrombospondin type 1 motif, 1
231.41143087565	-0.183673436888927	0.18592100149185	-0.987911184939366	0.323196147145652	0.795572832620996	ENSMUSG00000059772	Slx1b	75764	SLX1 structure-specific endonuclease subunit homolog B (S. cerevisiae)
1.43878518386881	2.86977473504893	2.90494744200099	0.987892136551761	0.323205476970667	NA	ENSMUSG00000096374	Gm6664	626315	predicted gene 6664
1660.68007839489	0.0949023700356993	0.096088168310737	0.987659268608358	0.323319548962271	0.795572832620996	ENSMUSG00000035949	Fbxw2	30050	F-box and WD-40 domain protein 2
19.9825444554989	-0.857482591746249	0.868344319101246	-0.987491451125932	0.323401771798486	0.795572832620996	ENSMUSG00000041757	Plekha6	240753	pleckstrin homology domain containing, family A member 6
4310.03174290942	-0.0450400150564011	0.0456105908520905	-0.987490278353558	0.323402346450876	0.795572832620996	ENSMUSG00000004356	Utp20	70683	UTP20 small subunit processome component
1239.38388567153	-0.116192833257948	0.117676832420426	-0.987389198604735	0.323451877504874	0.795572832620996	ENSMUSG00000021003	Galc	14420	galactosylceramidase
283.641390198622	-0.166539324615642	0.168681775434594	-0.987298860155863	0.323496149295393	0.795572832620996	ENSMUSG00000022940	Pigp	56176	phosphatidylinositol glycan anchor biosynthesis, class P
136.495679532934	0.257420079885161	0.260759398106945	0.987193872029054	0.323547605354355	0.795572832620996	ENSMUSG00000027676	Ccdc39	51938	coiled-coil domain containing 39
480.388020733981	-0.131066501789663	0.132778948425753	-0.987103026071584	0.32359213445463	0.795572832620996	ENSMUSG00000036376	Abt1	30946	activator of basal transcription 1
165.892080481851	0.242220919806166	0.245413328080836	0.986991707827629	0.323646703705696	0.795572832620996	ENSMUSG00000063652	Slc22a21	56517	solute carrier family 22 (organic cation transporter), member 21
4.20986490049972	-1.74942828353675	1.77258591363252	-0.986935679722113	0.32367417147879	NA	ENSMUSG00000058897	Col25a1	77018	collagen, type XXV, alpha 1
12.6504675686891	-0.804725440862932	0.81538245451008	-0.98693004296548	0.323676934982255	0.795572832620996	ENSMUSG00000030830	Itgal	16408	integrin alpha L
1331.74076756026	0.100430863891647	0.101791812497569	0.986630077876304	0.32382401948966	0.795672423193599	ENSMUSG00000057110	Cntrl	26920	centriolin
2846.39926483566	0.0580333329207259	0.0588248231348995	0.98654496227964	0.323865762894599	0.795672423193599	ENSMUSG00000032435	Dync1li1	235661	dynein cytoplasmic 1 light intermediate chain 1
2915.56940900231	0.0570835856984699	0.0578648335611185	0.986498745186514	0.323888430700467	0.795672423193599	ENSMUSG00000062661	Ncs1	14299	neuronal calcium sensor 1
3.69241166784183	-1.66942227669408	1.69251878744509	-0.986353764033618	0.323959545397402	NA	ENSMUSG00000021294	Kif26a	668303	kinesin family member 26A
3.73608927806992	-2.16135656223712	2.1912798772052	-0.986344366468492	0.323964155347511	NA	ENSMUSG00000051062	Fbll1	237730	fibrillarin-like 1
74.32407724457	0.428268566640873	0.434295265977773	0.986123037000342	0.324072740272712	0.795985138449566	ENSMUSG00000040888	Gfer	11692	growth factor, augmenter of liver regeneration
707.913188959741	-0.131870998038492	0.133756573478123	-0.985902932539314	0.324180747711319	0.796110363904614	ENSMUSG00000025868	Higd2a	67044	HIG1 domain family, member 2A
19.2411802881937	-0.837587399693309	0.85018577851983	-0.985181616600957	0.324534868864507	0.796738280589282	ENSMUSG00000014158	Trpv4	63873	transient receptor potential cation channel, subfamily V, member 4
628.480124483404	-0.127715708319269	0.129652260637382	-0.985063489764139	0.324592885765262	0.796738280589282	ENSMUSG00000031458	Coprs	66423	coordinator of PRMT5, differentiation stimulator
409.484807282353	-0.146514295582194	0.148748123242814	-0.984982481715257	0.324632676019932	0.796738280589282	ENSMUSG00000061207	Stk19	54402	serine/threonine kinase 19
2.68307894625922	-1.60344292996581	1.62815075962431	-0.984824605760584	0.324710232060547	NA	ENSMUSG00000044034	Npb	208990	neuropeptide B
427.289150298046	-0.132891839514828	0.134946240001594	-0.984776156143794	0.324734035192844	0.796738280589282	ENSMUSG00000025218	Poll	56626	polymerase (DNA directed), lambda
15450.8516339456	-0.064877565775861	0.0658811816831713	-0.984766273438495	0.324738890671875	0.796738280589282	ENSMUSG00000001175	Calm1	12313	calmodulin 1
1344.94952688538	-0.0924238796996567	0.0938664663933164	-0.984631501013205	0.324805110525089	0.796738280589282	ENSMUSG00000073639	Rab18	19330	RAB18, member RAS oncogene family
3186.28123002022	-0.101761532239714	0.103356446149084	-0.984568800797678	0.324835921002378	0.796738280589282	ENSMUSG00000040785	Ttc3	22129	tetratricopeptide repeat domain 3
1199.57177279289	0.0894314126032005	0.0908575643235126	0.984303434381819	0.324966341390088	0.796918161276483	ENSMUSG00000024975	Pdcd4	18569	programmed cell death 4
5.43567997998925	-1.38623321989416	1.40844101074014	-0.984232359980555	0.325001278313038	NA	ENSMUSG00000041872	Il17f	257630	interleukin 17F
4498.42983772138	-0.0648021649323367	0.0658540325940934	-0.984027285493053	0.325102097245507	0.797111060703288	ENSMUSG00000050565	Tor1aip2	240832	torsin A interacting protein 2
38.9244510796554	0.989324921176563	1.00563771234617	0.983778660078742	0.325224354017436	0.797270800076808	ENSMUSG00000051331	Cacna1c	12288	calcium channel, voltage-dependent, L type, alpha 1C subunit
289.918572164187	0.185901472290877	0.189013049504078	0.983537765136506	0.325342838004571	0.797366193365198	ENSMUSG00000035704	Alg8	381903	asparagine-linked glycosylation 8 (alpha-1,3-glucosyltransferase)
1459.11454663433	-0.0844696182136046	0.0858896040790254	-0.983467313877541	0.325377494706793	0.797366193365198	ENSMUSG00000026342	Slc35f5	74150	solute carrier family 35, member F5
2497.38167547488	-0.0614560973057187	0.0625054809008025	-0.9832113347508	0.325503437330883	0.797435415098943	ENSMUSG00000021866	Anxa11	11744	annexin A11
506.9906487597	-0.136449110732426	0.138801422928184	-0.983052679532146	0.32558151216568	0.797435415098943	ENSMUSG00000024818	Slc25a45	107375	solute carrier family 25, member 45
33.173338468057	0.471311595079137	0.479515202188972	0.98289187272398	0.325660658232685	0.797435415098943	ENSMUSG00000091754	Gm3636	100041151	predicted gene 3636
44.7695975958765	-0.862148979980238	0.877251353390783	-0.98278443988468	0.325713541613553	0.797435415098943	ENSMUSG00000038143	Stox2	71069	storkhead box 2
1543.94785499938	-0.104220668943241	0.106050085666099	-0.98274950263956	0.325730740534445	0.797435415098943	ENSMUSG00000034620	Rxylt1	216395	ribitol xylosyltransferase 1
31.2382967967408	-0.469552611914962	0.477861027291351	-0.982613322907952	0.325797784783631	0.797435415098943	ENSMUSG00000035237	Lcat	16816	lecithin cholesterol acyltransferase
243.763061951883	0.177590399195575	0.180735650581089	0.982597504280971	0.325805573219997	0.797435415098943	ENSMUSG00000040219	Ttc12	235330	tetratricopeptide repeat domain 12
26.5374772323207	1.40708868339056	1.43260657175766	0.982187790514046	0.326007341473059	0.797725170847542	ENSMUSG00000096793	NA	NA	NA
510.978176891643	0.132788654244111	0.135248256351181	0.981814167713308	0.326191407110636	0.797725170847542	ENSMUSG00000022656	Nectin3	58998	nectin cell adhesion molecule 3
2680.65043683283	-0.0618828581126623	0.0630339397886314	-0.981738700137909	0.326228594483456	0.797725170847542	ENSMUSG00000033065	Pfkm	18642	phosphofructokinase, muscle
8.31047007029459	-0.896995110328384	0.913806248311251	-0.981603170241028	0.326295385059406	0.797725170847542	ENSMUSG00000045467	Ttll13	269954	tubulin tyrosine ligase-like family, member 13
176.471335857033	-0.214358234179949	0.218388291623193	-0.981546366733812	0.326323381075141	0.797725170847542	ENSMUSG00000059554	Ccdc28a	215814	coiled-coil domain containing 28A
657.374941737993	-0.120321014248187	0.122596872033453	-0.981436249167558	0.326377657753185	0.797725170847542	ENSMUSG00000078765	U2af1l4	233073	U2 small nuclear RNA auxiliary factor 1-like 4
1139.19701528601	-0.0812452720531962	0.0827901708580974	-0.9813395867059	0.326425307278011	0.797725170847542	ENSMUSG00000031546	Gins4	109145	GINS complex subunit 4 (Sld5 homolog)
4.10019868236652	-1.50065563825962	1.52922099905815	-0.981320318766146	0.326434805902251	NA	ENSMUSG00000042846	Lrrtm3	216028	leucine rich repeat transmembrane neuronal 3
287.307961925097	0.276380910913636	0.281668070322057	0.981229113394446	0.326479770362645	0.797725170847542	ENSMUSG00000028952	Zbtb48	100090	zinc finger and BTB domain containing 48
1901.58719820726	0.0778157303592625	0.0793056719047638	0.981212673574086	0.326487875660378	0.797725170847542	ENSMUSG00000032349	Elovl5	68801	ELOVL family member 5, elongation of long chain fatty acids (yeast)
1639.299250102	0.0715904481329429	0.0729669535689493	0.981135221238122	0.326526063617875	0.797725170847542	ENSMUSG00000033960	Jcad	240185	junctional cadherin 5 associated
6061.44774518992	0.0667401660581248	0.0680271290380178	0.981081621434093	0.326552492757947	0.797725170847542	ENSMUSG00000017421	Zfp207	22680	zinc finger protein 207
1551.96437905303	-0.0967096907590257	0.0985999671142419	-0.980828833816689	0.326677156711709	0.797890095320533	ENSMUSG00000020629	Adi1	104923	acireductone dioxygenase 1
1.18582869048254	2.57218075517143	2.62251323892253	0.980807538736474	0.326687659938887	NA	ENSMUSG00000081256	NA	NA	NA
5.41055118644782	-1.29039320419033	1.31589499517494	-0.980620193041142	0.326780072633084	NA	ENSMUSG00000064280	Ccdc146	75172	coiled-coil domain containing 146
1.47796829797127	-2.82518983497902	2.88106193400326	-0.980607116298052	0.326786523679762	NA	ENSMUSG00000021680	Crhbp	12919	corticotropin releasing hormone binding protein
53.2520241378008	0.617621826879641	0.63024946212467	0.979964068192205	0.32710385559002	0.798479178363316	ENSMUSG00000035270	Impg2	224224	interphotoreceptor matrix proteoglycan 2
500.374580498554	-0.123701952493906	0.126237214299319	-0.97991668447783	0.327127246457507	0.798479178363316	ENSMUSG00000074211	Sdhaf1	68332	succinate dehydrogenase complex assembly factor 1
2.59621080009969	-2.05779668760959	2.10002213357345	-0.97989285670432	0.327139009396459	NA	ENSMUSG00000026676	Ccdc3	74186	coiled-coil domain containing 3
9.13378922035745	-1.11047031801214	1.13329625264899	-0.979858810453589	0.327155817317042	0.798479178363316	ENSMUSG00000039349	C130074G19Rik	226777	RIKEN cDNA C130074G19 gene
1.09632030779391	3.64038339491379	3.7155771322335	0.979762568601419	0.327203332935683	NA	ENSMUSG00000070610	NA	NA	NA
1315.13984520984	0.076016290044849	0.077589379241945	0.979725457111976	0.32722165646689	0.798479178363316	ENSMUSG00000018322	Tomm34	67145	translocase of outer mitochondrial membrane 34
1995.49409750919	-0.0634996723940306	0.0648165745052407	-0.979682633319297	0.327242801234723	0.798479178363316	ENSMUSG00000026848	Tor1b	30934	torsin family 1, member B
2191.1454919223	0.136446604608054	0.13929792014303	0.979530810423812	0.327317772781315	0.798479178363316	ENSMUSG00000001569	Nom1	433864	nucleolar protein with MIF4G domain 1
16886.0546044918	-0.0484751939252348	0.0494908078980898	-0.979478735223997	0.327343490563631	0.798479178363316	ENSMUSG00000034708	Grn	14824	granulin
13.2719242681839	0.76413605881833	0.780197889869841	0.979413131898895	0.32737589119344	0.798479178363316	ENSMUSG00000064179	Tnnt1	21955	troponin T1, skeletal, slow
2.64495707374088	-1.87950077163171	1.91962825181382	-0.97909622337336	0.327532437515628	NA	ENSMUSG00000020388	Pdlim4	30794	PDZ and LIM domain 4
3.90465613509931	-1.39363220728436	1.42342322898471	-0.979070861642749	0.327544967790737	NA	ENSMUSG00000024409	Psors1c2	57390	psoriasis susceptibility 1 candidate 2 (human)
5344.36507156792	-0.0507203188642616	0.0518062273129895	-0.979039036327288	0.327560691919675	0.798668679387614	ENSMUSG00000032802	Srxn1	76650	sulfiredoxin 1 homolog (S. cerevisiae)
23.5259041946372	0.832023603282438	0.849922187462862	0.978940914304338	0.327609174753703	0.798668679387614	ENSMUSG00000041731	Pgm5	226041	phosphoglucomutase 5
1.17303450499538	-3.60008337849681	3.67760061364239	-0.978921790784452	0.327618624371878	NA	ENSMUSG00000056018	Ccdc7b	75453	coiled-coil domain containing 7B
76.1172568890775	0.421857247213319	0.430946570696598	0.978908467774586	0.327625207854227	0.798668679387614	ENSMUSG00000040552	C3ar1	12267	complement component 3a receptor 1
252.335746213137	0.254263172089355	0.259820934614713	0.978609258204697	0.327773083016812	0.798776733272571	ENSMUSG00000034473	Sec22a	317717	SEC22 homolog A, vesicle trafficking protein
4.70868838912937	-1.30955716228758	1.33821065718627	-0.978588203027064	0.327783490524177	NA	ENSMUSG00000079419	Ms4a6c	73656	membrane-spanning 4-domains, subfamily A, member 6C
1075.32624674669	-0.130676018554928	0.133535378559513	-0.978587247548704	0.327783962819179	0.798776733272571	ENSMUSG00000031928	Mre11a	17535	MRE11A homolog A, double strand break repair nuclease
4.92436874130814	-1.26296867694354	1.29063112842251	-0.97856672532548	0.327794107104728	NA	ENSMUSG00000046793	Gpr61	229714	G protein-coupled receptor 61
3.15665501390515	-1.85622713205584	1.89715459643597	-0.978426921845473	0.327863218411927	NA	ENSMUSG00000021457	Syk	20963	spleen tyrosine kinase
783.34462528051	0.0969700474477401	0.0991201134412164	0.978308479290115	0.327921777426783	0.798973112505291	ENSMUSG00000033589	Reep4	72549	receptor accessory protein 4
3.27222311100606	-2.85850747776039	2.92206971977135	-0.97824752723014	0.327951915292388	NA	ENSMUSG00000042985	Upk3b	100647	uroplakin 3B
2427.23945874166	-0.142504872915932	0.145694250444444	-0.97810910506912	0.328020365076075	0.798983076438132	ENSMUSG00000016664	Pacsin2	23970	protein kinase C and casein kinase substrate in neurons 2
7.30174118973165	-1.26101894450199	1.28941761556916	-0.977975583143689	0.328086400474214	0.798983076438132	ENSMUSG00000033316	Galnt9	231605	polypeptide N-acetylgalactosaminyltransferase 9
5924.55935556253	-0.0419510524392215	0.0428997125548773	-0.977886562422946	0.32813043188302	0.798983076438132	ENSMUSG00000002129	Sf3a1	67465	splicing factor 3a, subunit 1
10.5324880410425	-1.14102181443594	1.1668830601262	-0.977837328714444	0.32815478549504	0.798983076438132	ENSMUSG00000062200	Vmn2r7	319217	vomeronasal 2, receptor 7
5.99877183981426	1.13485183730511	1.16093616524921	0.977531643233368	0.328306020039132	0.799124314503757	ENSMUSG00000059751	NA	NA	NA
5403.32309302807	0.0471159253597787	0.0482064767059444	0.977377493219055	0.328382301213646	0.799124314503757	ENSMUSG00000002015	Bcap31	27061	B cell receptor associated protein 31
462.122378912272	-0.134684974479064	0.137803040705554	-0.977373023044159	0.328384513452335	0.799124314503757	ENSMUSG00000083380	NA	NA	NA
1.09210009127954	3.63508256659688	3.71976089926397	0.977235544176014	0.32845255489939	NA	ENSMUSG00000063804	Lin28b	380669	lin-28 homolog B (C. elegans)
511.307987384678	0.157348343959588	0.161052523853045	0.977000174819759	0.328569065819166	0.799224034701595	ENSMUSG00000035151	Elmod2	244548	ELMO/CED-12 domain containing 2
12.0336627157513	-0.869950970079989	0.89043868572046	-0.976991435829301	0.328573392250025	0.799224034701595	ENSMUSG00000043807	Ly6g5b	266614	lymphocyte antigen 6 complex, locus G5B
1.20236131177203	2.63603178459349	2.69814933182005	0.97697772080515	0.328580182251098	NA	ENSMUSG00000038151	Prdm1	12142	PR domain containing 1, with ZNF domain
395.582926485843	0.167214106115759	0.171160505520214	0.976943282607979	0.328597232231728	0.799224034701595	ENSMUSG00000054723	Vmac	106639	vimentin-type intermediate filament associated coiled-coil protein
5.06270894888316	-1.35810686978853	1.39033530952009	-0.976819663925032	0.32865843923595	NA	ENSMUSG00000061852	NA	NA	NA
434.916676318187	0.18138350577694	0.185695987883321	0.976776654382586	0.328679736174534	0.799248018399222	ENSMUSG00000052942	Glis3	226075	GLIS family zinc finger 3
10.6267448461702	-0.795607447680979	0.814593892499084	-0.976692134580267	0.328721590262039	0.799248018399222	ENSMUSG00000047884	Klk9	101533	kallikrein related-peptidase 9
1704.86309076413	-0.0758442758967731	0.0776789060743973	-0.976381874174861	0.328875260400794	0.799392508452494	ENSMUSG00000020328	Nudcd2	52653	NudC domain containing 2
5.97834816094696	1.11616270563512	1.14320997199721	0.97634094608636	0.328895535316319	0.799392508452494	ENSMUSG00000091844	NA	NA	NA
55.3911707739841	0.417052097663117	0.427403915910416	0.9757797767827	0.329173608514322	0.799738875579521	ENSMUSG00000027075	Slc43a1	72401	solute carrier family 43, member 1
21.0871691816996	0.651662769288357	0.66784012506708	0.975776604053107	0.3291751811129	0.799738875579521	ENSMUSG00000083594	NA	NA	NA
1123.31970261918	-0.111836313000036	0.114620845947381	-0.975706574800333	0.329209893127678	0.799738875579521	ENSMUSG00000024299	Adamts10	224697	a disintegrin-like and metallopeptidase (reprolysin type) with thrombospondin type 1 motif, 10
23.2439603442782	-0.760922374311313	0.779993236116819	-0.975549965150402	0.329287529791683	0.799788309572317	ENSMUSG00000025551	Fgf14	14169	fibroblast growth factor 14
3.6826513737467	-1.48831755153791	1.52632312964793	-0.975099913398555	0.329510701587259	NA	ENSMUSG00000025013	Tll2	24087	tolloid-like 2
1937.35903614976	-0.093875405092691	0.0962864749675527	-0.974959412776569	0.329580393141755	0.800131076962271	ENSMUSG00000067148	Polr1c	20016	polymerase (RNA) I polypeptide C
45.4157887296567	-0.415950888962585	0.426665694276607	-0.974887117812019	0.329616256834546	0.800131076962271	ENSMUSG00000061983	Rps12	20042	ribosomal protein S12
69.1628573956039	0.310440576143849	0.318462655783494	0.974809983230504	0.329654524125423	0.800131076962271	ENSMUSG00000023795	NA	NA	NA
314.189852593644	-0.18458362326435	0.189354761681932	-0.974803176982704	0.329657900915907	0.800131076962271	ENSMUSG00000018449	Rpain	69723	RPA interacting protein
1.38614412940341	-3.8375067420547	3.9370922126503	-0.974705832320711	0.329706199071446	NA	ENSMUSG00000075312	NA	NA	NA
3469.36602473881	0.0692498236444809	0.0710522615207261	0.974632223694676	0.329742723488989	0.800197838107035	ENSMUSG00000025487	Psmd13	23997	proteasome (prosome, macropain) 26S subunit, non-ATPase, 13
15.5820785542641	0.74864636853976	0.768248182518056	0.974485049982093	0.329815758577218	0.800235975929186	ENSMUSG00000082588	NA	NA	NA
1006.82621809934	0.105390829369219	0.108168021674754	0.974325200160487	0.329895096063594	0.800289389425515	ENSMUSG00000041684	Bivm	246229	basic, immunoglobulin-like variable motif containing
2365.46835937298	0.0640585559308872	0.0657789114879515	0.973846396692359	0.330132812208296	0.800379406383606	ENSMUSG00000026174	Cnot9	58184	CCR4-NOT transcription complex, subunit 9
5393.36027372488	0.0528467338985865	0.0542671494200916	0.973825499649717	0.330143189688246	0.800379406383606	ENSMUSG00000004665	Cnn2	12798	calponin 2
500.248552904142	-0.140150148089533	0.143917592149057	-0.973822213092465	0.330144821813145	0.800379406383606	ENSMUSG00000041064	Pif1	208084	PIF1 5'-to-3' DNA helicase
759.798125391102	-0.0990350343603319	0.101714539789863	-0.973656613547414	0.330227066346152	0.800379406383606	ENSMUSG00000051256	Jagn1	67767	jagunal homolog 1
638.650695925792	-0.105901024288213	0.108770712771672	-0.973617084872073	0.330246700108573	0.800379406383606	ENSMUSG00000029233	Srd5a3	57357	steroid 5 alpha-reductase 3
1627.67900938782	-0.0691293120899881	0.0710080390507134	-0.973542052620499	0.33028397045845	0.800379406383606	ENSMUSG00000071652	Ints5	109077	integrator complex subunit 5
453.030804173772	-0.125939317804955	0.12937522256708	-0.973442327719719	0.330333510463601	0.800379406383606	ENSMUSG00000046441	Cmtr2	234728	cap methyltransferase 2
1036.78036977053	0.0892304698624515	0.0916773973500343	0.973309370048539	0.330399566881365	0.800400547150917	ENSMUSG00000058407	Txndc9	98258	thioredoxin domain containing 9
4.04039568077823	-1.3176137380478	1.35380950864276	-0.973263763946195	0.330422227007172	NA	ENSMUSG00000037942	Crp	12944	C-reactive protein, pentraxin-related
1328.39845444211	0.0855936310429846	0.0879595977804467	0.973101664887466	0.330502776673844	0.80051166987223	ENSMUSG00000009569	Mrtfb	239719	myocardin related transcription factor B
252.468937609884	-0.293348817891119	0.301531962584899	-0.972861435240135	0.330622174074248	0.80056048622754	ENSMUSG00000068747	Sort1	20661	sortilin 1
5.91760618592037	-1.40918007689495	1.44853627297374	-0.972830368964114	0.330637616473605	0.80056048622754	ENSMUSG00000050994	Adgb	215772	androglobin
4.98293114380771	-1.2049239372052	1.23861824996238	-0.972796854270311	0.330654276453826	NA	ENSMUSG00000045314	Sowahb	78088	sosondowah ankyrin repeat domain family member B
542.089497007269	-0.154655462950641	0.159029257064957	-0.972496921666876	0.330803395574927	0.800585986819825	ENSMUSG00000020034	Tcp11l2	216198	t-complex 11 (mouse) like 2
3.27378658394867	-2.0258800493234	2.08319338389564	-0.972487751249931	0.330807955566286	NA	ENSMUSG00000003657	Calb2	12308	calbindin 2
4377.92785925141	-0.0693577304108218	0.0713240824995615	-0.972430741205093	0.330836304732864	0.800585986819825	ENSMUSG00000021814	Anxa7	11750	annexin A7
1758.11107023275	-0.079640759136517	0.0819076978783458	-0.972323251653394	0.330889759925655	0.800585986819825	ENSMUSG00000020261	Slc36a1	215335	solute carrier family 36 (proton/amino acid symporter), member 1
223.836870463281	-0.228445354528145	0.234955697057313	-0.972291191017262	0.330905704952275	0.800585986819825	ENSMUSG00000021792	Prxl2a	70564	peroxiredoxin like 2A
456.55786504972	-0.13018299616809	0.133927874286164	-0.972038097834118	0.331031595685364	0.800585986819825	ENSMUSG00000002846	Timmdc1	76916	translocase of inner mitochondrial membrane domain containing 1
375.018644867287	-0.151027663317048	0.155377769937819	-0.972003030919341	0.331049040714514	0.800585986819825	ENSMUSG00000036941	Elac1	114615	elaC ribonuclease Z 1
10.1782365259701	-1.10939019813242	1.14134560627515	-0.972001987857979	0.331049559624013	0.800585986819825	ENSMUSG00000035000	Dpp4	13482	dipeptidylpeptidase 4
4.73421575039744	-1.56313983762466	1.60844984632964	-0.971830014589285	0.33113512128873	NA	ENSMUSG00000074444	Defa30	100038927	defensin, alpha, 30
23.7833968286488	-1.46125116808638	1.50369309142538	-0.971774876415261	0.331162557149381	0.8007205508075	ENSMUSG00000064115	Cadm2	239857	cell adhesion molecule 2
383.538542875043	0.163588987449885	0.1684375888343	0.971214255571038	0.331441596446215	0.800965308202354	ENSMUSG00000040105	Plpp6	74411	phospholipid phosphatase 6
58.1141390626934	-0.494057582060437	0.508754551002452	-0.9711118673768	0.331492574805588	0.800965308202354	ENSMUSG00000038180	Spag4	245865	sperm associated antigen 4
65.3710332547867	-0.351092146838407	0.361628630708728	-0.970863800662928	0.331616106490091	0.800965308202354	ENSMUSG00000040364	Sec1	56546	secretory blood group 1
4831.97854455798	-0.0493542129425148	0.050840305918407	-0.970769393514719	0.331663126958622	0.800965308202354	ENSMUSG00000021484	Lman2	66890	lectin, mannose-binding 2
16266.1335648114	0.0369054272193187	0.0380194507364545	0.970698589917618	0.331698394259431	0.800965308202354	ENSMUSG00000061315	Naca	17938	nascent polypeptide-associated complex alpha polypeptide
1.4039600203806	2.82499990002519	2.91037931239239	0.970663819659638	0.331715714226681	NA	ENSMUSG00000083948	NA	NA	NA
8.18145260038006	-1.74767791233201	1.80053614565218	-0.970643059042269	0.331726055907325	0.800965308202354	ENSMUSG00000041014	Nrg3	18183	neuregulin 3
45568.9623545259	-0.0460762199423429	0.0474731821648913	-0.970573655296663	0.331760630157595	0.800965308202354	ENSMUSG00000026238	Ptma	19231	prothymosin alpha
2034.77393268907	0.0694607469236571	0.071599470907447	0.970129332567911	0.331982029666235	0.800965308202354	ENSMUSG00000029174	Tbc1d1	57915	TBC1 domain family, member 1
18.2577269475415	0.664108503898115	0.68478488686719	0.969806017385012	0.332143192887438	0.800965308202354	ENSMUSG00000001930	Vwf	22371	Von Willebrand factor
11.8083006753493	0.787119944658455	0.811671983540876	0.969751279605199	0.332170483082375	0.800965308202354	ENSMUSG00000047676	NA	NA	NA
1175.19220028173	0.0847269739591037	0.0873798780909355	0.96963941596404	0.332226258585085	0.800965308202354	ENSMUSG00000034487	Poglut3	68304	protein O-glucosyltransferase 3
363.912213400017	-0.150986538000544	0.155733652681848	-0.969517733646167	0.332286936575589	0.800965308202354	ENSMUSG00000024963	Dnajc4	57431	DnaJ heat shock protein family (Hsp40) member C4
1369.4515553971	0.0870582017401623	0.0898058846742363	0.969404199468208	0.332343557878079	0.800965308202354	ENSMUSG00000003949	Hlf	217082	hepatic leukemia factor
272.775398575985	0.198301972331604	0.204561191455879	0.969401727279121	0.332344790867473	0.800965308202354	ENSMUSG00000043929	Klhl15	236904	kelch-like 15
909.819481663915	0.10261028394092	0.105851306119422	0.969381368097194	0.332354944999019	0.800965308202354	ENSMUSG00000022799	Arhgap31	12549	Rho GTPase activating protein 31
1635.40143032957	0.107266765338087	0.110659463213324	0.969341095856419	0.332375031348728	0.800965308202354	ENSMUSG00000025366	Esyt1	23943	extended synaptotagmin-like protein 1
5.1105936725119	-1.74127691408027	1.7963636131504	-0.969334327044445	0.332378407466413	NA	ENSMUSG00000033208	S100b	20203	S100 protein, beta polypeptide, neural
101.938012576385	2.953808497254	3.04726641691744	0.96933057144443	0.332380280677304	0.800965308202354	ENSMUSG00000032279	Idh3a	67834	isocitrate dehydrogenase 3 (NAD+) alpha
14002.821751965	0.0417343928536657	0.0430579512384727	0.969260999496316	0.332414982871881	0.800965308202354	ENSMUSG00000005566	Trim28	21849	tripartite motif-containing 28
2311.58930328247	0.0917144805883271	0.0946304616186353	0.969185598586005	0.332452595170718	0.800965308202354	ENSMUSG00000037652	Phc3	241915	polyhomeotic 3
198.248693262002	-0.23200784929912	0.239392253083388	-0.969153539059193	0.33246858828398	0.800965308202354	ENSMUSG00000094388	NA	NA	NA
198.248693262002	-0.23200784929912	0.239392253083388	-0.969153539059193	0.33246858828398	0.800965308202354	ENSMUSG00000096592	NA	NA	NA
751.561423022237	0.126712315845928	0.130804254369318	0.968717083835544	0.332686366375946	0.801351684088091	ENSMUSG00000038214	Bend3	331623	BEN domain containing 3
368.445125586267	0.142575277727948	0.147214254251595	0.968488265302633	0.332800576772744	0.801488503074742	ENSMUSG00000053347	Zfp943	74670	zinc finger prtoein 943
2434.9303471668	-0.064595387796276	0.0667089452715173	-0.968316730737704	0.332886211572459	0.801520154983686	ENSMUSG00000019054	Fis1	66437	fission, mitochondrial 1
2733.9509067546	-0.0667202135283719	0.0689093286026968	-0.968231948870864	0.332928542278518	0.801520154983686	ENSMUSG00000002835	Chaf1a	27221	chromatin assembly factor 1, subunit A (p150)
58.3893652126733	-0.381665328385475	0.394272400647964	-0.968024461662114	0.333032153146697	0.801631360358799	ENSMUSG00000044258	Ctla2a	13024	cytotoxic T lymphocyte-associated protein 2 alpha
5155.56119420164	0.0727898257552783	0.0752230727574399	0.967652916678799	0.33321773995193	0.80193981511272	ENSMUSG00000032555	Topbp1	235559	topoisomerase (DNA) II binding protein 1
12.1713638489023	0.841554453963896	0.869792110127384	0.967535166352162	0.333276570193765	0.801943156924363	ENSMUSG00000026610	Esrrg	26381	estrogen-related receptor gamma
5903.91775176109	-0.0439925699625949	0.0454805385213752	-0.96728340061143	0.333402379502923	0.802107637470328	ENSMUSG00000032187	Smarca4	20586	SWI/SNF related, matrix associated, actin dependent regulator of chromatin, subfamily a, member 4
171.667664204558	0.217975598457367	0.225378907033153	0.967151723853657	0.333468191612372	0.802127743470076	ENSMUSG00000026708	Cenpl	70454	centromere protein L
1248.73507987928	-0.0858317829325573	0.0887661181898751	-0.966943071104664	0.333572493524504	0.802240410352387	ENSMUSG00000051232	Tmem199	195040	transmembrane protein 199
2031.82375207706	-0.0707980370189814	0.0732405232875404	-0.96665116305942	0.333718448641039	0.802453196947562	ENSMUSG00000027247	Arhgap1	228359	Rho GTPase activating protein 1
1.24496852159046	-2.49774779938226	2.58421236468759	-0.966541230710434	0.333773425904645	NA	ENSMUSG00000009248	Ascl2	17173	achaete-scute family bHLH transcription factor 2
1.80641210702012	3.22959584685332	3.34168264508688	0.966457976373562	0.333815065358491	NA	ENSMUSG00000040065	Pfpl	56093	pore forming protein-like
523.788368398465	0.138123192713468	0.142928218476731	0.966381545824381	0.333853294861388	0.802549691541909	ENSMUSG00000037375	Hhat	226861	hedgehog acyltransferase
5723.91986636917	0.0536285596217905	0.055496513655104	0.966341056216209	0.333873548347211	0.802549691541909	ENSMUSG00000036323	Srp72	66661	signal recognition particle 72
30.176894147011	-0.698688990143423	0.723235840274463	-0.966059687913524	0.334014314717032	0.802618427887324	ENSMUSG00000025161	Slc16a3	80879	solute carrier family 16 (monocarboxylic acid transporters), member 3
1342.069339552	-0.115443689164398	0.11950129820091	-0.966045481533673	0.334021423073065	0.802618427887324	ENSMUSG00000024875	Yif1a	68090	Yip1 interacting factor homolog A (S. cerevisiae)
2.37049576036019	-1.97017027494805	2.03995763930993	-0.965789797289372	0.334149374852094	NA	ENSMUSG00000021636	Marveld2	218518	MARVEL (membrane-associating) domain containing 2
9.24106044056013	1.41224767638837	1.4627675046232	0.96546284486417	0.334313037326261	0.802618427887324	ENSMUSG00000081992	NA	NA	NA
2.91048251171026	-2.1424361329006	2.21912292367214	-0.965442747693921	0.334323099046198	NA	ENSMUSG00000021373	Cap2	67252	CAP, adenylate cyclase-associated protein, 2 (yeast)
3.58186441302107	-1.81976685852687	1.88508356868684	-0.965350761502065	0.334369154752837	NA	ENSMUSG00000020890	Gucy2e	14919	guanylate cyclase 2e
34.4627623716771	-0.980154041718044	1.015339364641	-0.965346243681396	0.334371416843609	0.802618427887324	ENSMUSG00000023057	Fabp2	14079	fatty acid binding protein 2, intestinal
11.383934885811	-0.760652378168822	0.787967833599238	-0.965334301394455	0.334377396441673	0.802618427887324	ENSMUSG00000032066	Bco2	170752	beta-carotene oxygenase 2
1.23175486173074	3.80723086151743	3.94413839613138	0.965288354296025	0.334400403162154	NA	ENSMUSG00000098650	NA	NA	NA
708.81328594069	0.166513849064802	0.172511022326256	0.965235999528703	0.334426619586866	0.802618427887324	ENSMUSG00000028677	Rnf220	66743	ring finger protein 220
1214.05089397496	0.0783254726256522	0.0811485080354569	0.965211493370017	0.33443889139571	0.802618427887324	ENSMUSG00000020519	Sap30l	50724	SAP30-like
5014.17429750157	0.057328688855402	0.0593963597369191	0.965188592521909	0.334450359584739	0.802618427887324	ENSMUSG00000030275	Etnk1	75320	ethanolamine kinase 1
2392.14268147088	0.0758351079695114	0.0785743784002637	0.965137866992746	0.334475762601446	0.802618427887324	ENSMUSG00000021957	Tkt	21881	transketolase
4931.1255785782	0.0755568724907654	0.0782863002352928	0.965135308012717	0.334477044155036	0.802618427887324	ENSMUSG00000078652	Psme3	19192	proteaseome (prosome, macropain) activator subunit 3 (PA28 gamma, Ki)
2.8408797323731	-2.898520345395	3.00333049857207	-0.96510202482647	0.334493712876203	NA	ENSMUSG00000039904	Gpr37	14763	G protein-coupled receptor 37
34.3596465087434	-0.450989897056	0.46736070208828	-0.964971798101269	0.334558937528387	0.802676976599726	ENSMUSG00000078598	Skint5	242627	selection and upkeep of intraepithelial T cells 5
2.2336688338496	-2.13139247190511	2.20917669856993	-0.964790400552762	0.334649804983057	NA	ENSMUSG00000038583	Pln	18821	phospholamban
2433.66722202122	-0.0841295659100425	0.087227789643975	-0.964481230734173	0.334804714040619	0.803128627615306	ENSMUSG00000008036	Ap2s1	232910	adaptor-related protein complex 2, sigma 1 subunit
1.36923222604563	2.82836602414578	2.9326713636286	0.96443333515769	0.334828716177742	NA	ENSMUSG00000039339	Mfsd4b2	72045	major facilitator superfamily domain containing 4B2
6.65595008960608	-1.20504724564111	1.24975142293607	-0.964229544792246	0.334930855003962	0.803293191326287	ENSMUSG00000026638	Irf6	54139	interferon regulatory factor 6
1.89191771643691	-2.2158341472958	2.29848933014404	-0.964039344553729	0.335026200628036	NA	ENSMUSG00000038522	Mfsd4b1	215929	major facilitator superfamily domain containing 4B1
4.4984159255282	-1.24573086667743	1.29221941834667	-0.964024258566922	0.335033763842375	NA	ENSMUSG00000044820	AY074887	246735	cDNA sequence AY074887
25.3101772950088	-0.781212512142515	0.810504693675545	-0.963859331399806	0.335116455665257	0.803600281268061	ENSMUSG00000045114	Prrt2	69017	proline-rich transmembrane protein 2
3.71225812581974	1.29631746970872	1.3449900454951	0.963811943479133	0.335140217636063	NA	ENSMUSG00000070533	Wfdc8	277343	WAP four-disulfide core domain 8
1.13224727392281	-3.56383936459181	3.69780053126449	-0.963772743948721	0.335159874480084	NA	ENSMUSG00000078924	Gm12169	210535	predicted gene 12169
759.321121694182	0.116994326503868	0.12151493439837	0.962797923424935	0.33564894304947	0.804611031882663	ENSMUSG00000027742	Cog6	67542	component of oligomeric golgi complex 6
3.97828628984759	-1.44376213833118	1.49955559178667	-0.962793341066457	0.335651243108413	NA	ENSMUSG00000028640	Tfap2c	21420	transcription factor AP-2, gamma
576.100032103948	0.121299963024126	0.125998657408522	0.962708377366582	0.335693891439547	0.804611031882663	ENSMUSG00000047910	Pcdhb16	93887	protocadherin beta 16
1116.66729202705	0.0936672214763924	0.0973306673630064	0.96236082638835	0.335868384255466	0.804611031882663	ENSMUSG00000034522	Zfp395	380912	zinc finger protein 395
1.68540381338351	-2.06123052282483	2.14192095325752	-0.962328007338475	0.335884864533488	NA	ENSMUSG00000061633	1700029P11Rik	66346	RIKEN cDNA 1700029P11 gene
1.61909940800534	3.31776219917117	3.44811861111495	0.962194916519525	0.335951702202648	NA	ENSMUSG00000026829	Gbgt1	227671	globoside alpha-1,3-N-acetylgalactosaminyltransferase 1
219.733180778247	0.208809832279799	0.217068000937196	0.961955845072778	0.336071784410737	0.804611031882663	ENSMUSG00000073910	Mob3b	214944	MOB kinase activator 3B
21.1109345876392	-0.881619653747444	0.916639800209314	-0.961795084117149	0.336152547896667	0.804611031882663	ENSMUSG00000013643	Lypd8	70163	LY6/PLAUR domain containing 8
335.087010523454	0.168392338740119	0.175092660254469	0.961732710528174	0.336183886657053	0.804611031882663	ENSMUSG00000031337	Mtm1	17772	X-linked myotubular myopathy gene 1
662.702576115934	-0.129421520045257	0.134579335241654	-0.961674538017773	0.336213116337017	0.804611031882663	ENSMUSG00000015652	Steap1	70358	six transmembrane epithelial antigen of the prostate 1
6.55690662482873	-0.989404768386476	1.02911504129911	-0.961413183833646	0.336344457976522	0.804611031882663	ENSMUSG00000063021	H2ac15	319169	H2A clustered histone 15
4307.7384689006	0.0761701967876995	0.0792280599394022	0.961404290928725	0.336348927621697	0.804611031882663	ENSMUSG00000021549	Rasa1	218397	RAS p21 protein activator 1
4.45552218772837	1.65539245137115	1.72214051545453	0.9612412207457	0.336430894775666	NA	ENSMUSG00000030142	Clec4e	56619	C-type lectin domain family 4, member e
2685.02542634777	0.0646390980447887	0.0672476098191982	0.961210342175392	0.336446417322038	0.804611031882663	ENSMUSG00000061981	Flot2	14252	flotillin 2
10.6816097849479	0.862562619759121	0.897556845080123	0.961011689106021	0.33654629052273	0.804611031882663	ENSMUSG00000084345	NA	NA	NA
10661.6443878457	0.0434910175471055	0.0452557318938793	0.961005727386933	0.336549288082825	0.804611031882663	ENSMUSG00000022841	Ap2m1	11773	adaptor-related protein complex 2, mu 1 subunit
767.877240410354	-0.126351225822322	0.131549046595884	-0.960487583087321	0.336809877317185	0.804611031882663	ENSMUSG00000038593	Tctn1	654470	tectonic family member 1
2164.56490505786	0.114435519192676	0.119172747437113	0.960249064099684	0.33692987877709	0.804611031882663	ENSMUSG00000021824	Ap3m1	55946	adaptor-related protein complex 3, mu 1 subunit
6.26642619879083	1.29615755065908	1.34996918772872	0.96013861830419	0.33698545455199	0.804611031882663	ENSMUSG00000000317	Bcl6b	12029	B cell CLL/lymphoma 6, member B
6.98262277815016	-2.43273061124603	2.53396881562687	-0.96004757289967	0.337031272578429	0.804611031882663	ENSMUSG00000033597	Caskin1	268932	CASK interacting protein 1
5355.00118675445	0.0582475273122027	0.0606847816964409	0.959837469690013	0.337137020980742	0.804611031882663	ENSMUSG00000047731	Wbp1l	226178	WW domain binding protein 1 like
5.84928864188173	-1.08158733382788	1.1271576748556	-0.959570571141653	0.337271386166665	0.804611031882663	ENSMUSG00000082200	NA	NA	NA
4369.05504690242	-0.0635985577756836	0.0662821565754437	-0.959512500220092	0.337300625467316	0.804611031882663	ENSMUSG00000002870	Mcm2	17216	minichromosome maintenance complex component 2
5825.69544516064	0.0506340973981263	0.0527722386278001	0.959483598094938	0.33731517858903	0.804611031882663	ENSMUSG00000021832	Psmc6	67089	proteasome (prosome, macropain) 26S subunit, ATPase, 6
508.178904873923	-0.114489892033757	0.119333633906967	-0.959410086539509	0.337352195769293	0.804611031882663	ENSMUSG00000025898	Cwf19l2	244672	CWF19-like 2, cell cycle control (S. pombe)
10.1963772554967	-1.03933410504903	1.0834798901085	-0.959255556598242	0.337430018751461	0.804611031882663	ENSMUSG00000049721	Gal3st1	53897	galactose-3-O-sulfotransferase 1
1242.5674327642	0.0806571251347751	0.0840888897845283	0.959188845773243	0.337463618623725	0.804611031882663	ENSMUSG00000015305	Sash1	70097	SAM and SH3 domain containing 1
61.6913354336775	0.323559524899731	0.337453121327196	0.958828069591351	0.337645366023056	0.804611031882663	ENSMUSG00000091472	NA	NA	NA
10.9917801066907	-0.91572021474221	0.955082781010771	-0.958786225601404	0.337666449744589	0.804611031882663	ENSMUSG00000026832	Cytip	227929	cytohesin 1 interacting protein
17.5225671129608	0.719637987128545	0.750586443042984	0.958767632694018	0.337675818331099	0.804611031882663	ENSMUSG00000024008	Cpne5	240058	copine V
2.15224029205123	-1.641312583503	1.71204535460047	-0.958685223550066	0.337717344627152	NA	ENSMUSG00000024619	Cdx1	12590	caudal type homeobox 1
2326.3847509687	-0.0657476550367385	0.0685850244928493	-0.958629898041275	0.3377452252122	0.804611031882663	ENSMUSG00000020089	Ppa1	67895	pyrophosphatase (inorganic) 1
1037.79634769836	-0.0931074689569746	0.0971601564021704	-0.958288586646354	0.337917257439884	0.804611031882663	ENSMUSG00000027394	Ttl	69737	tubulin tyrosine ligase
254.867464905626	0.186508079516253	0.194626563755217	0.958286864432468	0.337918125635324	0.804611031882663	ENSMUSG00000033730	Egr3	13655	early growth response 3
2.82952761365926	-1.75436457447502	1.83076924610805	-0.958266356180355	0.33792846428185	NA	ENSMUSG00000030413	Pglyrp1	21946	peptidoglycan recognition protein 1
870.346704318724	-0.123710487314921	0.129114182995185	-0.958147931118719	0.337988168850933	0.804611031882663	ENSMUSG00000032783	Troap	78733	trophinin associated protein
255.340570287264	0.163990824651218	0.171167484445794	0.958072294993337	0.338026304715668	0.804611031882663	ENSMUSG00000032271	Nnmt	18113	nicotinamide N-methyltransferase
893.73439577953	-0.0953713249911784	0.0995524367079076	-0.958000910324307	0.338062299523751	0.804611031882663	ENSMUSG00000019988	Nedd1	17997	neural precursor cell expressed, developmentally down-regulated gene 1
1.22182844670961	3.77920221196096	3.9448905508395	0.957999255811223	0.338063133820041	NA	ENSMUSG00000048574	Ccnb1-ps	434175	cyclin B1, pseudogene
1633.18850613084	0.0981699265244895	0.102476019077935	0.957979509819068	0.338073090934936	0.804611031882663	ENSMUSG00000026469	Xpr1	19775	xenotropic and polytropic retrovirus receptor 1
508.303743867778	0.118628244376465	0.123867536902838	0.957702456532398	0.338212817699079	0.804611031882663	ENSMUSG00000030598	Fbxo17	50760	F-box protein 17
1054.22441944727	-0.0960138195523931	0.100263398338693	-0.957615851280594	0.338256503082817	0.804611031882663	ENSMUSG00000028187	Rpf1	70285	ribosome production factor 1 homolog
7.97753969403442	-1.28271949702203	1.33961963227345	-0.957525155737788	0.338302255573275	0.804611031882663	ENSMUSG00000048827	Pkd1l3	244646	polycystic kidney disease 1 like 3
475.59752704337	0.16054742280257	0.167684602552887	0.957436880657743	0.338346790847119	0.804611031882663	ENSMUSG00000028028	Alpk1	71481	alpha-kinase 1
7.742410371418	-1.04409324047765	1.09054863775975	-0.957401810727554	0.338364484868707	0.804611031882663	ENSMUSG00000033450	Tagap	72536	T cell activation Rho GTPase activating protein
27.9632725722547	-0.814304366279486	0.850584982228692	-0.957346277318295	0.338392504655325	0.804611031882663	ENSMUSG00000078439	Smim24	72273	small integral membrane protein 24
1651.15042213308	0.0779196258962676	0.0814047879972542	0.957187259045449	0.338472746724746	0.804611031882663	ENSMUSG00000021540	Smad5	17129	SMAD family member 5
1255.0403011596	0.137164646420662	0.143308849761201	0.957126141541309	0.338503590423695	0.804611031882663	ENSMUSG00000039826	Trub2	227682	TruB pseudouridine (psi) synthase family member 2
3286.35359025654	-0.0665580783558928	0.0695468110900634	-0.957025596323889	0.338554335728057	0.804611031882663	ENSMUSG00000046722	Cdc42se1	57912	CDC42 small effector 1
3566.24132307559	0.0587232753387684	0.0613608844733298	0.957014812331987	0.33855977871301	0.804611031882663	ENSMUSG00000027823	Gmps	229363	guanine monophosphate synthetase
574.374854758249	-0.136228141065877	0.142356081586062	-0.956953433587729	0.338590759366603	0.804611031882663	ENSMUSG00000039850	Endov	338371	endonuclease V
3898.59793523983	-0.054884829280118	0.0573565627606078	-0.956905829751232	0.338614788448538	0.804611031882663	ENSMUSG00000040997	Abhd4	105501	abhydrolase domain containing 4
1176.13183895766	-0.092388864843742	0.0965635942677737	-0.956767046052003	0.33868484881604	0.804611031882663	ENSMUSG00000042729	Wdr74	107071	WD repeat domain 74
348.420110333164	0.184446631500151	0.192786814342555	0.9567388315905	0.338699093093156	0.804611031882663	ENSMUSG00000021287	Xrcc3	74335	X-ray repair complementing defective repair in Chinese hamster cells 3
1517.91817150867	-0.0935707542024457	0.0978085372656989	-0.956672667011253	0.33873249827273	0.804611031882663	ENSMUSG00000024369	Nelfe	27632	negative elongation factor complex member E, Rdbp
8309.29049171262	0.0487147077201058	0.0509265176535648	0.956568600497973	0.33878504366309	0.804611031882663	ENSMUSG00000052337	Immt	76614	inner membrane protein, mitochondrial
660.144526599051	-0.126431483393233	0.132172272040447	-0.956565862426448	0.338786426244118	0.804611031882663	ENSMUSG00000040687	Madd	228355	MAP-kinase activating death domain
3534.88202306759	-0.0615756817554472	0.0643869995515005	-0.956337182728873	0.338901910154195	0.804611031882663	ENSMUSG00000035851	Ythdc1	231386	YTH domain containing 1
242.920824756483	-0.181861752805422	0.190215805273018	-0.956081186547012	0.339031218932503	0.804611031882663	ENSMUSG00000020652	Cenpo	52504	centromere protein O
137.107714888378	0.278412477782739	0.291301424334699	0.955753918535082	0.339196574631797	0.804611031882663	ENSMUSG00000051373	Plpp7	227721	phospholipid phosphatase 7 (inactive)
449.456598033225	-0.130848453404178	0.136936224530311	-0.955543019043979	0.339303161287593	0.804611031882663	ENSMUSG00000006021	Kptn	70394	kaptin
218.978233462584	0.234536357746175	0.245540639129791	0.955183462001991	0.33948492762851	0.804611031882663	ENSMUSG00000066191	Anks6	75691	ankyrin repeat and sterile alpha motif domain containing 6
1207.47696650246	-0.140355177384296	0.146946099863806	-0.955147346641941	0.339503188423903	0.804611031882663	ENSMUSG00000027323	Rad51	19361	RAD51 recombinase
1001.99423869013	0.089440378240517	0.0936473864203183	0.955076074831187	0.339539227015227	0.804611031882663	ENSMUSG00000025421	Hdhd2	76987	haloacid dehalogenase-like hydrolase domain containing 2
3.47355376313315	-1.76795820955278	1.85138545048281	-0.954937940714466	0.339609081516689	NA	ENSMUSG00000038199	Iqca1l	231045	IQ motif containing with AAA domain 1 like
107.672170335926	0.501005868036653	0.524653916733637	0.954926384912533	0.339614925710003	0.804611031882663	ENSMUSG00000041607	Mbp	17196	myelin basic protein
1814.17463209952	0.0841017100604768	0.0880720814058672	0.954919069902601	0.339618625212432	0.804611031882663	ENSMUSG00000057789	Bak1	12018	BCL2-antagonist/killer 1
313.529769783891	-0.22757079538066	0.238319445351723	-0.954898141210423	0.339629209858574	0.804611031882663	ENSMUSG00000028862	Map3k6	53608	mitogen-activated protein kinase kinase kinase 6
824.505629964116	-0.136052301920547	0.142495496988945	-0.954783167155819	0.339687361540393	0.804611031882663	ENSMUSG00000049305	Ccdc71	72454	coiled-coil domain containing 71
1954.17925428499	0.0733370119907013	0.0768198442204223	0.954662336729978	0.339748482142992	0.804611031882663	ENSMUSG00000044712	Slc38a6	625098	solute carrier family 38, member 6
3331.37950518375	-0.0963570068702526	0.100936673098158	-0.954628322022746	0.339765689341113	0.804611031882663	ENSMUSG00000026869	Psmd5	66998	proteasome (prosome, macropain) 26S subunit, non-ATPase, 5
808.88965188296	-0.115536122952517	0.121034295300633	-0.954573434459552	0.339793456778473	0.804611031882663	ENSMUSG00000031134	Rbmx	19655	RNA binding motif protein, X chromosome
1708.85040935074	0.0699047350593081	0.0732319501601703	0.954566072682961	0.339797181187648	0.804611031882663	ENSMUSG00000024370	Cdc23	52563	CDC23 cell division cycle 23
8053.75547316117	0.0581333913178953	0.0609070325613518	0.954461067518557	0.339850307381702	0.804611031882663	ENSMUSG00000045039	Megf8	269878	multiple EGF-like-domains 8
5.15331640944778	1.69360240067653	1.77449372599145	0.95441442022021	0.339873909771187	NA	ENSMUSG00000044737	Klk14	317653	kallikrein related-peptidase 14
11016.6593847369	-0.190132323137672	0.199218911948658	-0.954388924615112	0.33988681036651	0.804611031882663	ENSMUSG00000030432	Rpl28	19943	ribosomal protein L28
25.7769067136816	-0.725972605490119	0.760674687855379	-0.954379864455464	0.339891394818619	0.804611031882663	ENSMUSG00000074183	Gsta1	14857	glutathione S-transferase, alpha 1 (Ya)
1299.58173877111	0.0963437881271995	0.100955629163812	0.954318138821869	0.339922629121396	0.804611031882663	ENSMUSG00000021413	Prpf4b	19134	pre-mRNA processing factor 4B
215.919339406497	-0.216727823025009	0.2271127530164	-0.954274122199375	0.339944903463585	0.804611031882663	ENSMUSG00000079605	Zbtb9	474156	zinc finger and BTB domain containing 9
2804.58536608294	0.0545086852252294	0.0571213802135562	0.954260646739298	0.339951722824677	0.804611031882663	ENSMUSG00000047213	Ythdf3	229096	YTH N6-methyladenosine RNA binding protein 3
2.86761530344525	-1.69979008839163	1.78126716947701	-0.954258921692638	0.339952595804251	NA	ENSMUSG00000052087	Rgs14	51791	regulator of G-protein signaling 14
1077.80637148385	0.147771776626916	0.154884176667121	0.954079233958864	0.340043536706043	0.804611031882663	ENSMUSG00000026436	Elk4	13714	ELK4, member of ETS oncogene family
2477.86280815757	0.113831947768398	0.119322240520232	0.953987683034634	0.340089877103401	0.804611031882663	ENSMUSG00000013033	Adgrl1	330814	adhesion G protein-coupled receptor L1
14.1374745702602	0.69020372210323	0.723563734910131	0.953894852384987	0.340136869393031	0.804611031882663	ENSMUSG00000091407	Vmn2r117	619788	vomeronasal 2, receptor 117
48.0719118755887	-0.389720015326388	0.408572911294533	-0.953856715785658	0.340156175926782	0.804611031882663	ENSMUSG00000028784	Spocd1	622480	SPOC domain containing 1
720.917154898283	0.111477278789627	0.116878339815793	0.953789033668012	0.340190441515735	0.804611031882663	ENSMUSG00000021550	2210016F16Rik	70153	RIKEN cDNA 2210016F16 gene
314.787065936349	0.173786041764849	0.182224770115332	0.953690552908141	0.340240303558562	0.804611031882663	ENSMUSG00000023892	Zfp51	22709	zinc finger protein 51
31.5819770043325	0.704963404603125	0.739256459618666	0.953611423249206	0.340280371289806	0.804611031882663	ENSMUSG00000020268	Lyrm7	75530	LYR motif containing 7
505.749523678159	-0.124820758919093	0.130895579011062	-0.953590334082592	0.340291050413803	0.804611031882663	ENSMUSG00000021222	Dcaf4	73828	DDB1 and CUL4 associated factor 4
8.49602499930057	1.24390612296199	1.3045926410235	0.953482400441946	0.34034570917111	0.804611031882663	ENSMUSG00000083440	NA	NA	NA
1273.07573311148	-0.0980559864590314	0.102842598622713	-0.953456911554311	0.340358617839231	0.804611031882663	ENSMUSG00000026641	Usf1	22278	upstream transcription factor 1
691.060306293526	-0.113009534753897	0.118541197571132	-0.953335524437272	0.340420097796652	0.804611031882663	ENSMUSG00000021738	Atxn7	246103	ataxin 7
1426.84412636323	-0.0805161246974267	0.0844672641052006	-0.953222831949986	0.340477180480421	0.804611031882663	ENSMUSG00000025817	Nudt5	53893	nudix (nucleoside diphosphate linked moiety X)-type motif 5
1.28712243878794	-3.75507259178851	3.9397656260294	-0.953120806724984	0.340528865111978	NA	ENSMUSG00000074564	NA	NA	NA
1.28712243878794	-3.75507259178851	3.9397656260294	-0.953120806724984	0.340528865111978	NA	ENSMUSG00000037583	Nr0b2	23957	nuclear receptor subfamily 0, group B, member 2
5646.36881521303	-0.0505493766646289	0.0530428162556415	-0.952991945620017	0.340594151629021	0.804611031882663	ENSMUSG00000040731	Eif4h	22384	eukaryotic translation initiation factor 4H
3973.02159941365	0.117098590165969	0.122901421253222	0.952784670607699	0.340699182787836	0.804611031882663	ENSMUSG00000029684	Wasl	73178	Wiskott-Aldrich syndrome-like (human)
566.062245376231	-0.165844527927372	0.174085199568772	-0.952662996843998	0.340760847429045	0.804611031882663	ENSMUSG00000028261	Ndufaf4	68493	NADH:ubiquinone oxidoreductase complex assembly factor 4
44.6445586737208	-0.405009075541447	0.425169913660708	-0.952581691527332	0.340802057200196	0.804611031882663	ENSMUSG00000034813	Grip1	74053	glutamate receptor interacting protein 1
335.06294851539	-0.144311718913375	0.151522504787054	-0.952411122797811	0.340888520692071	0.804611031882663	ENSMUSG00000046791	Riox1	71952	ribosomal oxygenase 1
4.76435963319747	1.14991895838898	1.20743893260318	0.952362001372449	0.340913423582218	NA	ENSMUSG00000055497	NA	NA	NA
285.325823799103	0.89997426784168	0.945110563822021	0.952242311420359	0.340974107190412	0.804611031882663	ENSMUSG00000026235	Epha4	13838	Eph receptor A4
10.5546943643118	-1.28251113251154	1.34683981446511	-0.952237317858688	0.340976639109966	0.804611031882663	ENSMUSG00000053054	Adh6a	69117	alcohol dehydrogenase 6A (class V)
4.52579276982883	-1.26429704853683	1.32785142299269	-0.952137435442422	0.341027285699983	NA	ENSMUSG00000030905	Crym	12971	crystallin, mu
9.94903849741148	0.779997618341316	0.81922325120404	0.952118506396061	0.341036884445338	0.804611031882663	ENSMUSG00000066538	NA	NA	NA
20.6629436895488	0.710478062371359	0.74622369653944	0.952097964278207	0.341047301360152	0.804611031882663	ENSMUSG00000020191	Spata48	73862	spermatogenesis associated 48
328.031910962709	0.154372334305395	0.162149327797602	0.952038077506469	0.341077671124837	0.804611031882663	ENSMUSG00000003929	Zfp81	224694	zinc finger protein 81
714.567229574897	-0.114177448682044	0.119933002913286	-0.952010254963736	0.341091781074842	0.804611031882663	ENSMUSG00000061286	Exosc5	27998	exosome component 5
292.522906785938	0.164350480845808	0.172654377489844	0.951904511401543	0.341145411372118	0.804611031882663	ENSMUSG00000035919	Bbs9	319845	Bardet-Biedl syndrome 9 (human)
108.15412921672	0.26624615190812	0.279727470870743	0.95180552370971	0.341195620165463	0.804611031882663	ENSMUSG00000043831	Lysmd4	75099	LysM, putative peptidoglycan-binding, domain containing 4
1498.05303407091	-0.0894057862540888	0.0939443949290345	-0.951688350557006	0.34125505914959	0.804611031882663	ENSMUSG00000031148	Gpkow	209416	G patch domain and KOW motifs
3118.07052180796	-0.0816866689258657	0.085866977830645	-0.951316454702481	0.341443756439397	0.804611031882663	ENSMUSG00000021374	Nup153	218210	nucleoporin 153
12.682553855754	-0.976165406983209	1.02614934184538	-0.951289804686437	0.341457281030312	0.804611031882663	ENSMUSG00000040327	Cul9	78309	cullin 9
1.43361224354611	-2.75228143809396	2.89333275005448	-0.951249536729619	0.341477717227299	NA	ENSMUSG00000081679	NA	NA	NA
329.660655210797	0.181960328010502	0.191286112931249	0.951246931740944	0.341479039299525	0.804611031882663	ENSMUSG00000024247	Pkdcc	106522	protein kinase domain containing, cytoplasmic
111.495152900824	-0.274854593315705	0.28894400779829	-0.951238253425139	0.341483443703265	0.804611031882663	ENSMUSG00000030231	Plekha5	109135	pleckstrin homology domain containing, family A member 5
6.54924832765363	-2.45208633180892	2.57779636065714	-0.95123353001547	0.341485840935204	0.804611031882663	ENSMUSG00000052861	Dnah6	330355	dynein, axonemal, heavy chain 6
1169.92080376275	0.0966377550224558	0.101605684341626	0.951105793427197	0.341550674083738	0.804611031882663	ENSMUSG00000019897	Ccdc59	52713	coiled-coil domain containing 59
1.28478172867715	-3.74675836390517	3.93995550201791	-0.950964639571744	0.341622326374454	NA	ENSMUSG00000097470	NA	NA	NA
1.28478172867715	-3.74675836390517	3.93995550201791	-0.950964639571744	0.341622326374454	NA	ENSMUSG00000082101	Slfn14	237890	schlafen 14
877.995927842771	0.0935570837544258	0.0983836422007271	0.950941453900904	0.341634096766745	0.804611031882663	ENSMUSG00000030659	Nucb2	53322	nucleobindin 2
3647.78548871895	-0.0675311359348851	0.0710196260136474	-0.950879914826756	0.341665338831234	0.804611031882663	ENSMUSG00000038708	Golga4	54214	golgi autoantigen, golgin subfamily a, 4
2738.06331386728	-0.0680078268334216	0.0715220143932265	-0.950865651791013	0.34167258012871	0.804611031882663	ENSMUSG00000015937	Macroh2a1	26914	macroH2A.1 histone
27.1567147824993	-0.50011963261881	0.526087445183191	-0.950639740974356	0.341787287421913	0.804611031882663	ENSMUSG00000043346	NA	NA	NA
1907.66749388862	0.0768836967280662	0.0808939038696826	0.950426336846387	0.341895667013375	0.804611031882663	ENSMUSG00000015605	Srf	20807	serum response factor
9.09919414010821	-0.984785365919279	1.03626106617145	-0.950325548326979	0.341946861195007	0.804611031882663	ENSMUSG00000029436	Mmp17	23948	matrix metallopeptidase 17
1453.68139757876	-0.075889062257666	0.079862760954951	-0.950243409446783	0.341988586168217	0.804611031882663	ENSMUSG00000063334	Krr1	52705	KRR1, small subunit (SSU) processome component, homolog (yeast)
815.685674454135	0.130234568244273	0.137060646846946	0.950196655570323	0.3420123376938	0.804611031882663	ENSMUSG00000034518	Hmgxb4	70823	HMG box domain containing 4
1.1537652482244	-2.47302391109009	2.60291500004239	-0.950097836867441	0.342062542242785	NA	ENSMUSG00000066383	Iqcf1	74267	IQ motif containing F1
48.7720302996939	-0.435463190203008	0.458425897131515	-0.949909664632409	0.342158155623051	0.804611031882663	ENSMUSG00000061882	Ccdc62	208908	coiled-coil domain containing 62
3350.3616014263	0.0607529880472787	0.0639588535105455	0.949876126801769	0.342175198536182	0.804611031882663	ENSMUSG00000033059	Pygb	110078	brain glycogen phosphorylase
17.6169889053442	-0.732868171953097	0.771596550224945	-0.949807476121352	0.34221008643279	0.804611031882663	ENSMUSG00000041205	Map6d1	208158	MAP6 domain containing 1
1103.11426392788	-0.0942286257398822	0.0992340961592203	-0.949558965989805	0.342336396931672	0.804611031882663	ENSMUSG00000019297	Nop9	67842	NOP9 nucleolar protein
228.179446157362	-0.209796445854641	0.220955928623134	-0.949494531158173	0.342369152156136	0.804611031882663	ENSMUSG00000018509	Cenpv	73139	centromere protein V
116.318056818648	0.253211188965571	0.266700976962341	0.949419802842814	0.342407142547389	0.804611031882663	ENSMUSG00000033752	Mnd1	76915	meiotic nuclear divisions 1
298.685513330778	0.154867223410844	0.163122698598412	0.949391008985868	0.342421781491742	0.804611031882663	ENSMUSG00000027166	Dnajc24	99349	DnaJ heat shock protein family (Hsp40) member C24
1172.42754418002	-0.0771159809012444	0.0812365878306003	-0.9492764647138	0.342480020348812	0.804611031882663	ENSMUSG00000003299	Mrpl4	66163	mitochondrial ribosomal protein L4
1774.97735952664	0.0780489465012517	0.0822202375686769	0.949266857032114	0.342484905563624	0.804611031882663	ENSMUSG00000018428	Akap1	11640	A kinase (PRKA) anchor protein 1
127.594399636408	2.65948051341587	2.80205111995296	0.949119198603527	0.34255999100149	0.804611031882663	ENSMUSG00000021258	Ccnk	12454	cyclin K
11257.2856662549	-0.0451563594713147	0.0475866903981725	-0.948928347264277	0.34265705595545	0.804611031882663	ENSMUSG00000054452	Tle5	14797	TLE family member 5, transcriptional modulator
2042.86926803638	0.0671582737497774	0.0707754908644039	0.948891670401034	0.342675711430509	0.804611031882663	ENSMUSG00000036257	Pnpla8	67452	patatin-like phospholipase domain containing 8
128.207942140927	0.271400133776358	0.28602319893951	0.948874548577285	0.342684420569752	0.804611031882663	ENSMUSG00000063488	Zkscan7	382118	zinc finger with KRAB and SCAN domains 7
2238.99081947866	0.0745653865892506	0.0786024520184085	0.94863944666494	0.342804021164768	0.804748156195228	ENSMUSG00000056770	Setd3	52690	SET domain containing 3
29.688535075172	0.690867894581611	0.728543609762298	0.948286259496559	0.342983744006029	0.804748156195228	ENSMUSG00000049420	Tmem200a	77220	transmembrane protein 200A
1731.51083213158	-0.0789480178187577	0.0832556221813426	-0.948260498814094	0.342996854943989	0.804748156195228	ENSMUSG00000026427	Eif2d	16865	eukaryotic translation initiation factor 2D
359.351625960789	0.202292359454068	0.213376021722474	0.948055727260573	0.343101085124564	0.804748156195228	ENSMUSG00000025815	Dhtkd1	209692	dehydrogenase E1 and transketolase domain containing 1
352.461812937405	0.162552266680974	0.171462511270602	0.948033861608582	0.343112216093131	0.804748156195228	ENSMUSG00000021514	Zfp369	170936	zinc finger protein 369
19.9992816439925	-0.713257095642948	0.7524398732682	-0.947925702747432	0.343167279033238	0.804748156195228	ENSMUSG00000079165	Sap25	751865	sin3 associated polypeptide
2766.15229938292	0.0599106006959846	0.0632064529729846	0.947855762790411	0.343202887995098	0.804748156195228	ENSMUSG00000040054	Baz2a	116848	bromodomain adjacent to zinc finger domain, 2A
439.836265392108	-0.133313339830232	0.140664987312921	-0.947736479253833	0.343263625004551	0.804748156195228	ENSMUSG00000060301	2610008E11Rik	72128	RIKEN cDNA 2610008E11 gene
325.289318891802	-0.144393805940122	0.152382555010113	-0.947574385601681	0.343346171152484	0.804748156195228	ENSMUSG00000039201	Tbc1d25	209815	TBC1 domain family, member 25
9.30613087654825	0.915240941730637	0.965906265752689	0.947546334651249	0.343360457378311	0.804748156195228	ENSMUSG00000055027	Smyd1	12180	SET and MYND domain containing 1
1660.49180456297	-0.0995566290651496	0.105071399227116	-0.947514069456271	0.343376890369957	0.804748156195228	ENSMUSG00000020018	Snrpf	69878	small nuclear ribonucleoprotein polypeptide F
3.34295989263198	1.90086463572729	2.00630633291697	0.947444866489367	0.343412137838499	NA	ENSMUSG00000045555	Mettl24	327747	methyltransferase like 24
1.11609979363163	-3.53271935955159	3.72870655188773	-0.94743829003199	0.343415487576329	NA	ENSMUSG00000026649	Cfap126	75472	cilia and flagella associated protein 126
937.382799251332	0.0909951748054268	0.0960768605501306	0.947108120356907	0.343583687294754	0.804976799285518	ENSMUSG00000038383	Pigu	228812	phosphatidylinositol glycan anchor biosynthesis, class U
137.380479530437	-0.227793240534954	0.240517535325499	-0.947096186673769	0.343589767705924	0.804976799285518	ENSMUSG00000047603	Zfp235	56525	zinc finger protein 235
1332.08834856516	0.10328707449764	0.109091152564894	0.946796069793084	0.343742704872817	0.805082072833987	ENSMUSG00000025241	Fyco1	17281	FYVE and coiled-coil domain containing 1
519.59439303103	0.134433358563751	0.141989816946122	0.946781687976696	0.343750034822964	0.805082072833987	ENSMUSG00000008167	Fbxw9	68628	F-box and WD-40 domain protein 9
5.95954596529453	-1.57912135102089	1.66867889397756	-0.946330271641898	0.343980157969581	0.805448581795647	ENSMUSG00000096472	Cdkn2d	12581	cyclin dependent kinase inhibitor 2D
1.10230371023534	-3.52701716377807	3.72705735566935	-0.946327578890892	0.34398153097597	NA	ENSMUSG00000029658	Wdr95	381693	WD40 repeat domain 95
20.1226150152086	-0.712743794327828	0.753231183751537	-0.946248389210257	0.344021910554218	0.805448581795647	ENSMUSG00000096916	Zfp850	100043772	zinc finger protein 850
2434.95778678833	0.0602704501781565	0.0637097319655411	0.946016382720856	0.344140230308783	0.805590502236908	ENSMUSG00000041977	Arhgef11	213498	Rho guanine nucleotide exchange factor (GEF) 11
145.562870806539	-0.221203203764537	0.233873309445972	-0.945824918151417	0.344237893866174	0.805663397054488	ENSMUSG00000040621	Gemin8	237221	gem nuclear organelle associated protein 8
5.63655844759933	-1.75812393139034	1.85890536295861	-0.94578452804727	0.344258498586021	NA	ENSMUSG00000041695	Kcnj2	16518	potassium inwardly-rectifying channel, subfamily J, member 2
1535.27128026677	0.0830742814187003	0.087841521655698	0.945729079515685	0.344286786535855	0.805663397054488	ENSMUSG00000061458	Nol10	217431	nucleolar protein 10
600.497496754474	-0.144199136734522	0.15251927004224	-0.945448641962336	0.344429878935678	0.805863170742585	ENSMUSG00000040822	1700123O20Rik	58248	RIKEN cDNA 1700123O20 gene
380.085982098665	0.152143034971496	0.160983743525391	0.945083221694984	0.344616390438486	0.806000073429147	ENSMUSG00000037295	Ldlrap1	100017	low density lipoprotein receptor adaptor protein 1
1.0274031353924	3.53941425596961	3.74549903451335	0.944978018511085	0.344670098374556	NA	ENSMUSG00000089734	NA	NA	NA
14.8397923639047	-0.767387025054144	0.812112995737028	-0.94492641920809	0.344696442609516	0.806000073429147	ENSMUSG00000044122	Proca1	216974	protein interacting with cyclin A1
2869.95936044898	-0.0718033044394656	0.0759977641343287	-0.944808117151325	0.344756847056446	0.806000073429147	ENSMUSG00000036097	Slf2	226151	SMC5-SMC6 complex localization factor 2
567.971995067087	-0.110093093578474	0.116526680442417	-0.94478872272413	0.344766750399545	0.806000073429147	ENSMUSG00000027086	Fastkd1	320720	FAST kinase domains 1
3205.66290583966	-0.0639460346761474	0.0676879929732383	-0.944717546898305	0.344803096344432	0.806000073429147	ENSMUSG00000005204	Senp3	80886	SUMO/sentrin specific peptidase 3
941.772147496714	0.105542005599887	0.111725580780686	0.944653899871531	0.344835599776997	0.806000073429147	ENSMUSG00000017286	Glod4	67201	glyoxalase domain containing 4
20.3468957140621	0.598988880929811	0.634268596225432	0.944377326095645	0.344976863904305	0.806000073429147	ENSMUSG00000087594	NA	NA	NA
3537.37696468215	0.0538156501417889	0.0569888241711747	0.944319363041169	0.345006474064882	0.806000073429147	ENSMUSG00000056394	Lig1	16881	ligase I, DNA, ATP-dependent
345.957830244094	0.158357301898016	0.167695170872192	0.944316410987813	0.345007982151177	0.806000073429147	ENSMUSG00000022836	Mylk	107589	myosin, light polypeptide kinase
2.61359093510696	-1.50736487554723	1.59674076451176	-0.944026049217912	0.34515633693885	NA	ENSMUSG00000072572	Slc39a2	214922	solute carrier family 39 (zinc transporter), member 2
37.5657582350738	-0.42361538652838	0.448763352747177	-0.943961631303336	0.345189255551544	0.806158888350082	ENSMUSG00000043923	Ccdc84	382073	coiled-coil domain containing 84
606.726086495772	0.120302832555449	0.127459847143775	0.943848868889247	0.345246883816698	0.806158888350082	ENSMUSG00000021094	Dhrs7	66375	dehydrogenase/reductase (SDR family) member 7
2924.26958425967	-0.0581612593002911	0.0616216639348318	-0.943844349315198	0.345249193714286	0.806158888350082	ENSMUSG00000079215	Zfp664	269704	zinc finger protein 664
1.02513177615164	3.53626792916461	3.74803497640844	0.943499180616838	0.345425634217114	NA	ENSMUSG00000068889	Lce1e	68694	late cornified envelope 1E
62.9702690002697	-0.338464625680874	0.358760434576345	-0.943427962117846	0.345462046257292	0.806246959889303	ENSMUSG00000022793	B4galt4	56375	UDP-Gal:betaGlcNAc beta 1,4-galactosyltransferase, polypeptide 4
31.3547102873841	-0.621840227935347	0.659176416159212	-0.943359338549443	0.34549713389604	0.806246959889303	ENSMUSG00000069919	Hba-a1	15122	hemoglobin alpha, adult chain 1
10387.7973347956	-0.0356933899186098	0.0378376776085826	-0.943329299642681	0.345512493682552	0.806246959889303	ENSMUSG00000041740	Rnf10	50849	ring finger protein 10
3414.12357425929	0.0768562310371201	0.0814742999056171	0.943318704501336	0.345517911397299	0.806246959889303	ENSMUSG00000005469	Prkaca	18747	protein kinase, cAMP dependent, catalytic, alpha
1.09688162383111	-3.52024106053647	3.73242993593055	-0.943149937430459	0.34560421597498	NA	ENSMUSG00000095367	NA	NA	NA
1.09688162383111	-3.52024106053647	3.73242993593055	-0.943149937430459	0.34560421597498	NA	ENSMUSG00000095709	NA	NA	NA
4.30479134552457	-1.18088346136733	1.25243096028691	-0.942873099445584	0.345745815910795	NA	ENSMUSG00000031385	Plxnb3	140571	plexin B3
6.77826417764383	-1.29459202494618	1.37303249147768	-0.942870640703427	0.345747073699102	0.806311659209841	ENSMUSG00000029269	Sult1b1	56362	sulfotransferase family 1B, member 1
0.993320348506255	-3.08704588702054	3.27436931324764	-0.94279099017047	0.345787821114082	NA	ENSMUSG00000086373	Gm11978	100041311	predicted gene 11978
206.068515109583	-0.431372671969222	0.457644273446429	-0.94259383761243	0.345888693073989	0.806311659209841	ENSMUSG00000066406	Akap13	75547	A kinase (PRKA) anchor protein 13
11.4220887937535	1.11118399221891	1.17922976116996	0.942296428404644	0.346040896236989	0.806311659209841	ENSMUSG00000084274	Gm12504	623796	prothymosin alpha pseudogene
1239.3082410309	-0.0777645996669066	0.0825324781892179	-0.942230275560366	0.346074756644849	0.806311659209841	ENSMUSG00000038417	Fig4	103199	FIG4 phosphoinositide 5-phosphatase
937.104502377732	0.116331854497046	0.123481729896484	0.942097706232073	0.346142618757773	0.806311659209841	ENSMUSG00000017858	Ift52	245866	intraflagellar transport 52
743.830644245938	-0.146196956933143	0.155182438189022	-0.942097305850201	0.34614282372571	0.806311659209841	ENSMUSG00000024160	Spsb3	79043	splA/ryanodine receptor domain and SOCS box containing 3
899.398863291641	-0.091248124416172	0.0968588100392459	-0.942073564389233	0.346154977856461	0.806311659209841	ENSMUSG00000017667	Zfp334	228876	zinc finger protein 334
539.260629847251	0.11394161746338	0.120951246553919	0.942045830115407	0.346169176399853	0.806311659209841	ENSMUSG00000069844	Sco1	52892	SCO1 cytochrome c oxidase assembly protein
862.968239919222	-0.101390062230259	0.107627940839278	-0.942042200562641	0.346171034574475	0.806311659209841	ENSMUSG00000023940	Sgo1	72415	shugoshin 1
3634.19478486958	-0.11418633830511	0.121211567944579	-0.942041590925705	0.34617134668294	0.806311659209841	ENSMUSG00000019189	Rnf145	74315	ring finger protein 145
450.655019987937	-0.125050386872825	0.132773017597407	-0.941835842369733	0.346276691526724	0.806311659209841	ENSMUSG00000033327	Tnxb	81877	tenascin XB
19.6233136330934	-0.628975432087169	0.667828606114734	-0.941821638558426	0.34628396474076	0.806311659209841	ENSMUSG00000040554	Aipl1	114230	aryl hydrocarbon receptor-interacting protein-like 1
444.944004148302	0.164561180444757	0.174731003470982	0.941797260793997	0.346296447863492	0.806311659209841	ENSMUSG00000029790	Cep41	83922	centrosomal protein 41
1.0588906760077	-3.47195484233498	3.68837944735269	-0.941322575915272	0.346539576890321	NA	ENSMUSG00000056836	NA	NA	NA
619.707218834364	0.208384744320459	0.221473795152723	0.940900227843037	0.346755990860246	0.806957376385837	ENSMUSG00000019817	Plagl1	22634	pleiomorphic adenoma gene-like 1
70.8805925652269	0.472179253280609	0.501926879283396	0.940733148132536	0.346841627363656	0.806957376385837	ENSMUSG00000026407	Cacna1s	12292	calcium channel, voltage-dependent, L type, alpha 1S subunit
6.22107512328959	1.27513598036501	1.35573058349746	0.940552640684305	0.346934161365193	0.806957376385837	ENSMUSG00000030317	Timp4	110595	tissue inhibitor of metalloproteinase 4
621.330535098784	-0.115378228509339	0.122683457175173	-0.940454655957383	0.346984398109128	0.806957376385837	ENSMUSG00000052763	Zfp212	232784	Zinc finger protein 212
698.207451869345	-0.127619573505363	0.135709328931609	-0.940389098598203	0.347018011934972	0.806957376385837	ENSMUSG00000042202	Slc35e2	320541	solute carrier family 35, member E2
111.627403245255	-0.256136493984173	0.272388261958812	-0.940336019409322	0.347045229232357	0.806957376385837	ENSMUSG00000037971	1110032A03Rik	68721	RIKEN cDNA 1110032A03 gene
398.436227370511	0.151598427390975	0.161241648058247	0.940193983481313	0.347118067360078	0.806957376385837	ENSMUSG00000048938	Nr1h5	381463	nuclear receptor subfamily 1, group H, member 5
3135.16058262284	0.0607918109754737	0.0646605304926023	0.940168763113206	0.347131001755389	0.806957376385837	ENSMUSG00000054823	Nsd3	234135	nuclear receptor binding SET domain protein 3
37.1901076260575	-0.46532228738871	0.494952842873088	-0.940134588757226	0.347148528738722	0.806957376385837	ENSMUSG00000055958	NA	NA	NA
634.01782663743	0.11810103411247	0.125622258673009	0.940128249245086	0.347151780142779	0.806957376385837	ENSMUSG00000042642	Flad1	319945	flavin adenine dinucleotide synthetase 1
1284.05046553744	0.113905966668876	0.121188510801804	0.939907305694695	0.347265109605618	0.806983886983833	ENSMUSG00000030527	Crtc3	70461	CREB regulated transcription coactivator 3
1030.56607320817	-0.0908054323437924	0.0966222308248484	-0.939798549139272	0.347320903186935	0.806983886983833	ENSMUSG00000018334	Ksr1	16706	kinase suppressor of ras 1
1.25211431115274	-3.70350877169581	3.94096089704014	-0.939747657602322	0.347347013191198	NA	ENSMUSG00000009097	Tbx1	21380	T-box 1
1.25211431115274	-3.70350877169581	3.94096089704014	-0.939747657602322	0.347347013191198	NA	ENSMUSG00000090122	Kcne1l	66240	potassium voltage-gated channel, Isk-related family, member 1-like, pseudogene
1.25211431115273	-3.70350877169581	3.94096089704014	-0.939747657602322	0.347347013191198	NA	ENSMUSG00000015968	Cacna1d	12289	calcium channel, voltage-dependent, L type, alpha 1D subunit
1.25211431115274	-3.70350877169581	3.94096089704014	-0.939747657602322	0.347347013191198	NA	ENSMUSG00000026241	Nppc	18159	natriuretic peptide type C
1.25211431115274	-3.70350877169581	3.94096089704014	-0.939747657602322	0.347347013191198	NA	ENSMUSG00000028172	Tacr3	21338	tachykinin receptor 3
1.25211431115273	-3.70350877169581	3.94096089704014	-0.939747657602322	0.347347013191198	NA	ENSMUSG00000067028	Cntnap5b	241175	contactin associated protein-like 5B
1.25211431115274	-3.70350877169581	3.94096089704014	-0.939747657602322	0.347347013191198	NA	ENSMUSG00000073565	Prr16	71373	proline rich 16
1.25211431115273	-3.70350877169581	3.94096089704014	-0.939747657602322	0.347347013191199	NA	ENSMUSG00000092083	Kcnb2	98741	potassium voltage gated channel, Shab-related subfamily, member 2
2707.82062939849	0.0586685184921374	0.0624359834367845	0.939658755460117	0.347392627608168	0.806983886983833	ENSMUSG00000024182	Axin1	12005	axin 1
843.568738249365	0.0950427216119926	0.101146367900746	0.939655309276719	0.347394395872275	0.806983886983833	ENSMUSG00000035683	Melk	17279	maternal embryonic leucine zipper kinase
1.96086952434257	2.14799186375654	2.28612447457847	0.939577825985435	0.347434154676918	NA	ENSMUSG00000091449	NA	NA	NA
1.68015107377456	-2.03071089929682	2.16143714562893	-0.939518830516781	0.347464428813059	NA	ENSMUSG00000027995	Tlr2	24088	toll-like receptor 2
4.66695681154289	-1.20309250721821	1.2805458787564	-0.939515348240849	0.34746621583149	NA	ENSMUSG00000081471	NA	NA	NA
35.3203167590217	-0.442540930999202	0.47105601704276	-0.939465615527909	0.34749173807558	0.807075720391478	ENSMUSG00000035364	NA	NA	NA
8.02578553728654	-0.964499072177117	1.02689503563293	-0.939238226604775	0.347608446590463	0.807124301981008	ENSMUSG00000051029	Serpinb1b	282663	serine (or cysteine) peptidase inhibitor, clade B, member 1b
341.098935042989	0.18982612145717	0.202114783670538	0.93919958753042	0.347628280768699	0.807124301981008	ENSMUSG00000030714	Sgf29	75565	SAGA complex associated factor 29
1455.74137596462	-0.10576066049605	0.1126401345327	-0.938925196909697	0.347769151443989	0.807137883948127	ENSMUSG00000020898	Ctc1	68964	CTS telomere maintenance complex component 1
21.063599681297	0.771515203502797	0.821754845481165	0.938862980541416	0.347801098042529	0.807137883948127	ENSMUSG00000084883	Ccdc85c	668158	coiled-coil domain containing 85C
2849.93169837183	0.0544398335127735	0.0579882421987998	0.938808135037764	0.347829261428178	0.807137883948127	ENSMUSG00000024927	Rela	19697	v-rel reticuloendotheliosis viral oncogene homolog A (avian)
6849.25173610237	-0.0643896660699566	0.0685917480845164	-0.938737790887292	0.347865385553749	0.807137883948127	ENSMUSG00000022185	Acin1	56215	apoptotic chromatin condensation inducer 1
1.05408670546524	-3.4655852142494	3.69346389460383	-0.938302177344317	0.348089141122941	NA	ENSMUSG00000069085	Dytn	241073	dystrotelin
37.3768892901218	-0.523945887092224	0.558445180477249	-0.938222596252793	0.348130028321281	0.807617701128849	ENSMUSG00000019301	Hsd17b1	15485	hydroxysteroid (17-beta) dehydrogenase 1
197.057352762479	-0.185880086420413	0.198201011591633	-0.937836214496191	0.348328587056446	0.807931031403539	ENSMUSG00000054381	Zfp747	269997	zinc finger protein 747
1224.41496214178	-0.094967337394641	0.101273153783108	-0.937734570782975	0.348380832966786	0.807931031403539	ENSMUSG00000008136	Fhl2	14200	four and a half LIM domains 2
9.19179860437979	-1.39470708085467	1.48768065684186	-0.93750434573468	0.348499189415647	0.808071281088167	ENSMUSG00000033849	B3galt2	26878	UDP-Gal:betaGlcNAc beta 1,3-galactosyltransferase, polypeptide 2
3.29605038089465	-2.18639308559975	2.33258670545865	-0.93732553670276	0.34859113101968	NA	ENSMUSG00000095649	NA	NA	NA
59.0775213295565	-0.822607925392402	0.877768730050058	-0.937157929225265	0.348677326902756	0.80835007653427	ENSMUSG00000024524	Gnal	14680	guanine nucleotide binding protein, alpha stimulating, olfactory type
66.6522756083114	-0.498200161305043	0.531707550009011	-0.93698154426545	0.348768051424314	0.808375910943802	ENSMUSG00000038453	Srcin1	56013	SRC kinase signaling inhibitor 1
16.4449180183516	0.694794966061776	0.741652674366871	0.936819875496174	0.348851219767524	0.808375910943802	ENSMUSG00000073761	NA	NA	NA
92.1337576663883	0.285625658691938	0.304895487553235	0.936798576404211	0.348862177740592	0.808375910943802	ENSMUSG00000042284	Itga1	109700	integrin alpha 1
1.35570051524219	2.76716054013479	2.95465224866535	0.936543561559484	0.348993394952912	NA	ENSMUSG00000091808	NA	NA	NA
1360.27208746979	0.0812468153736319	0.0867562419716365	0.936495329064555	0.349018216379964	0.808603272300147	ENSMUSG00000019868	Vta1	66201	vesicle (multivesicular body) trafficking 1
2.01904705801267	1.77472496488637	1.8952194447111	0.936421884990161	0.349056014354217	NA	ENSMUSG00000089720	NA	NA	NA
64.6955107623079	-0.439421429338	0.46927787690084	-0.936377892433339	0.349078656357372	0.808609112561021	ENSMUSG00000020331	Hcn2	15166	hyperpolarization-activated, cyclic nucleotide-gated K+ 2
45.3775420761084	-0.429582927643461	0.458899387511026	-0.936115713671854	0.349213613352858	0.80878753417705	ENSMUSG00000024827	Gldc	104174	glycine decarboxylase
472.369292763973	0.210966471607463	0.225418219299121	0.935889176409115	0.349330250499537	0.808813316769401	ENSMUSG00000028565	Nfia	18027	nuclear factor I/A
1.98169750181105	-2.57462294932775	2.75130344959164	-0.935782983047503	0.349384934745597	NA	ENSMUSG00000010066	Cacna2d2	56808	calcium channel, voltage-dependent, alpha 2/delta subunit 2
457.951145931451	0.54145885498202	0.578628079777903	0.935763185204995	0.349395130240865	0.808813316769401	ENSMUSG00000040550	Otud6b	72201	OTU domain containing 6B
51.3199002977957	-0.521799552556695	0.557632705120816	-0.935740582940957	0.349406770188377	0.808813316769401	ENSMUSG00000039431	Mtmr7	54384	myotubularin related protein 7
44.5745483508787	-0.413295688668746	0.441723199846949	-0.935644061285319	0.349456480678535	0.808813316769401	ENSMUSG00000076434	Wfdc3	71856	WAP four-disulfide core domain 3
224.13580996075	-0.218400864122177	0.233456234238011	-0.935510952770341	0.349525041462508	0.808837908811218	ENSMUSG00000031557	Plekha2	83436	pleckstrin homology domain-containing, family A (phosphoinositide binding specific) member 2
1000.48445602277	-0.0839542584065859	0.0897628155613767	-0.935289940289148	0.349638898183593	0.808964020401393	ENSMUSG00000046707	Csnk2a2	13000	casein kinase 2, alpha prime polypeptide
825.329251200353	0.0978087190607979	0.104588889246798	0.935173131344755	0.349699082950607	0.808964020401393	ENSMUSG00000020492	Ska2	66140	spindle and kinetochore associated complex subunit 2
1535.87800937984	-0.0729026020704953	0.0779650459035589	-0.935067775893755	0.349753372046616	0.808964020401393	ENSMUSG00000059436	Max	17187	Max protein
1.03381895607848	3.54855860134071	3.79557393436723	0.934920162985128	0.349829445179392	NA	ENSMUSG00000032915	Adgre4	52614	adhesion G protein-coupled receptor E4
89.3244412957874	0.273223083068244	0.292247756420293	0.934902243270984	0.349838680918318	0.808974183267857	ENSMUSG00000025759	Mfsd8	72175	major facilitator superfamily domain containing 8
5040.31737659343	0.0483008288584128	0.0516677923580549	0.934834384323811	0.349873656512522	0.808974183267857	ENSMUSG00000033326	Kdm4a	230674	lysine (K)-specific demethylase 4A
2.42415550423776	-2.36493112812448	2.52999477397863	-0.934757317464901	0.349913380703575	NA	ENSMUSG00000074277	Phldb3	232970	pleckstrin homology like domain, family B, member 3
7.25592762848045	0.909592478961703	0.973147785942177	0.934691001820509	0.349947565460921	0.809011088160277	ENSMUSG00000080875	NA	NA	NA
3551.08109769314	-0.077747931488955	0.0832014635119982	-0.93445389308258	0.350069808924959	0.809159702384331	ENSMUSG00000026260	Ndufa10	67273	NADH:ubiquinone oxidoreductase subunit A10
957.034322301556	0.146755849973884	0.1570867880544	0.934234201306997	0.350183097099745	0.809287571363937	ENSMUSG00000030788	Rnf141	67150	ring finger protein 141
7.03022397950461	1.00273303519684	1.07356459212205	0.934022081721976	0.3502925025984	0.80940642647737	ENSMUSG00000047363	Cstad	78617	CSA-conditional, T cell activation-dependent protein
4.0936704264194	-1.41264391913635	1.51294153545754	-0.933706878970135	0.35045511562388	NA	ENSMUSG00000030022	Adamts9	101401	a disintegrin-like and metallopeptidase (reprolysin type) with thrombospondin type 1 motif, 9
3.13092448940671	1.78431178651393	1.91157000866798	0.933427380856055	0.35059934867458	NA	ENSMUSG00000061062	NA	NA	NA
30.3713372863278	0.513085374512021	0.549687787549562	0.933412359039828	0.350607101643684	0.809906772907421	ENSMUSG00000095961	Vmn2r102	224572	vomeronasal 2, receptor 102
185.584439227421	0.207080611818698	0.22186268068994	0.93337289162254	0.350627471846841	0.809906772907421	ENSMUSG00000026946	Nmi	64685	N-myc (and STAT) interactor
2.44746504599146	-2.38540603207791	2.55607291361111	-0.933230824275633	0.350700802865056	NA	ENSMUSG00000024084	Qpct	70536	glutaminyl-peptide cyclotransferase (glutaminyl cyclase)
513.325189840936	-0.129080742779875	0.138327260951081	-0.933154765679369	0.350740066088782	0.809906772907421	ENSMUSG00000046658	Zfp316	54201	zinc finger protein 316
2245.72339521253	-0.0564321298353835	0.0604936357692173	-0.932860607860825	0.350891943455331	0.809906772907421	ENSMUSG00000024383	Map3k2	26405	mitogen-activated protein kinase kinase kinase 2
3570.75334327469	0.0549453268622273	0.0588999412061699	0.932858772641214	0.350892891133043	0.809906772907421	ENSMUSG00000031314	Taf1	270627	TATA-box binding protein associated factor 1
4.43365458187381	1.1770026792921	1.26205765615596	0.932606108406395	0.351023378343319	NA	ENSMUSG00000046207	Pik3r6	104709	phosphoinositide-3-kinase regulatory subunit 5
12.9001009996066	0.798465957870042	0.856228220475537	0.932538707292999	0.35105819251501	0.809906772907421	ENSMUSG00000094777	Hist1h2ap	319171	histone cluster 1, H2ap
2909.2563191972	-0.0707901756864988	0.0759183351604565	-0.932451634205107	0.351103170937847	0.809906772907421	ENSMUSG00000040084	Bub1b	12236	BUB1B, mitotic checkpoint serine/threonine kinase
11.9647088807559	1.1527170570741	1.23634579986541	0.932358129254444	0.351151475866538	0.809906772907421	ENSMUSG00000031410	Nxf7	170722	nuclear RNA export factor 7
1127.1101236298	0.101479167104544	0.108857612856277	0.932219294929106	0.351223205850325	0.809906772907421	ENSMUSG00000035735	Dagla	269060	diacylglycerol lipase, alpha
1220.03194901545	0.0751869396378122	0.0806620373508299	0.932122992514999	0.351272966799027	0.809906772907421	ENSMUSG00000024754	Cemip2	83921	cell migration inducing hyaluronidase 2
0.84165463044563	-3.13040217640274	3.35839803071466	-0.932111723438748	0.351278789997183	NA	ENSMUSG00000041481	Serpina3g	20715	serine (or cysteine) peptidase inhibitor, clade A, member 3G
209.080402006794	0.205027007500079	0.21997691434026	0.932038746497478	0.351316501684083	0.809906772907421	ENSMUSG00000032551	1110059G10Rik	66202	RIKEN cDNA 1110059G10 gene
112.392457844349	0.284552368211102	0.305313643615244	0.932000171501326	0.351336436800285	0.809906772907421	ENSMUSG00000024174	Pot1b	72836	protection of telomeres 1B
209.537038336287	-0.196370097920584	0.210735317902325	-0.931832878680546	0.351422900108127	0.809906772907421	ENSMUSG00000042814	Mcts2	66405	malignant T cell amplified sequence 2
20081.4510793273	-0.0356256172634073	0.0382355601087966	-0.931740431212126	0.351470686267101	0.809906772907421	ENSMUSG00000028656	Cap1	12331	CAP, adenylate cyclase-associated protein 1 (yeast)
23.546178239673	-0.564898367897555	0.606312267737451	-0.931695428175256	0.351493949856943	0.809906772907421	ENSMUSG00000068876	Cgn	70737	cingulin
1824.25603276954	-0.084522464742936	0.0907302072356473	-0.931580201546456	0.351553518839552	0.809906772907421	ENSMUSG00000027944	Hax1	23897	HCLS1 associated X-1
1152.83801399461	-0.0842254839380739	0.0904223506932216	-0.931467533108357	0.351611771491536	0.809906772907421	ENSMUSG00000030619	Eed	13626	embryonic ectoderm development
21.5239556961783	-1.01870621565391	1.09366335525201	-0.931462328660704	0.351614462480489	0.809906772907421	ENSMUSG00000050621	Rps27rt	100043813	ribosomal protein S27, retrogene
172.753625888008	0.206736093009232	0.221959172179041	0.931414957893564	0.351638956402013	0.809906772907421	ENSMUSG00000054708	Ankrd24	70615	ankyrin repeat domain 24
28.8032973616435	-0.550098125218109	0.590641969408468	-0.931356310099392	0.351669282813895	0.809906772907421	ENSMUSG00000078879	Zfp973	545490	zinc finger protein 973
53.6354215379267	0.430478992018358	0.462334588550075	0.931098392115503	0.351802670270383	0.810080336408514	ENSMUSG00000022012	Enox1	239188	ecto-NOX disulfide-thiol exchanger 1
1793.09683511829	-0.0803049249842228	0.0862795286060746	-0.93075294083803	0.351981377514885	0.810358181313541	ENSMUSG00000034714	Ttyh2	117160	tweety family member 2
881.036748708913	0.112038198156384	0.120394675982007	0.930590968766157	0.352065187941974	0.810417491979867	ENSMUSG00000032422	Snx14	244962	sorting nexin 14
1792.49045370306	0.0753373358126067	0.0809912877495131	0.930190615632725	0.352272399879977	0.810528362794764	ENSMUSG00000036779	Tent4b	214627	terminal nucleotidyltransferase 4B
730.524741158825	-0.124826505653684	0.134200571623032	-0.930148837251756	0.352294027685755	0.810528362794764	ENSMUSG00000022843	Clcn2	12724	chloride channel, voltage-sensitive 2
225.250503380762	0.172498048207719	0.185457257932103	0.930122930378234	0.352307439561803	0.810528362794764	ENSMUSG00000032258	Lca5	75782	Leber congenital amaurosis 5 (human)
85.0385440544766	-0.662694147912141	0.712598750543461	-0.929968158668169	0.3523875709374	0.810528362794764	ENSMUSG00000042073	Abhd14b	76491	abhydrolase domain containing 14b
1351.37075317507	0.0920118052292763	0.0989441135897712	0.929937132094218	0.352403635997724	0.810528362794764	ENSMUSG00000032869	Psmf1	228769	proteasome (prosome, macropain) inhibitor subunit 1
3.29009775337422	-1.57550467508617	1.69431989058715	-0.929874390213409	0.352436124149598	NA	ENSMUSG00000074852	Hpse2	545291	heparanase 2
2466.61673169253	0.0718283370293105	0.0772516653653358	0.929796615899767	0.352476398823561	0.8105621815147	ENSMUSG00000032643	Fhl3	14201	four and a half LIM domains 3
1767.96609722606	0.0776938904874634	0.083573084527213	0.929652063544033	0.352551261596141	0.810600817382036	ENSMUSG00000035274	Tpbg	21983	trophoblast glycoprotein
6645.27088324415	0.0404186473326698	0.043485587829091	0.929472253922954	0.35264439792991	0.810679244002201	ENSMUSG00000039953	Clstn1	65945	calsyntenin 1
32.6344347383788	-0.492238351000114	0.529652753672558	-0.929360505702999	0.352702288213005	0.810679244002201	ENSMUSG00000087687	Pet100	100503890	PET100 homolog
3.39800229414954	-1.48969512858277	1.6032515220831	-0.929171192457197	0.352800374166067	NA	ENSMUSG00000063234	Gpr84	80910	G protein-coupled receptor 84
2.70806625337447	-1.54025017096649	1.65767954829569	-0.929160387211187	0.35280597304212	NA	ENSMUSG00000075116	NA	NA	NA
39.7200072738024	-0.992465038113577	1.06816506724577	-0.929130776269083	0.352821316617586	0.810679244002201	ENSMUSG00000032454	Rbp2	19660	retinol binding protein 2, cellular
2.39886524676966	-1.71859087249335	1.84968918767696	-0.929124138229808	0.35282475632482	NA	ENSMUSG00000058741	Prr19	623131	proline rich 19
14.5814556858081	1.45191919577839	1.56269259552187	0.92911376168229	0.352830133299286	0.810679244002201	ENSMUSG00000082381	NA	NA	NA
2806.567284872	0.0847402649042917	0.0912141122522777	0.929025814228386	0.352875708459378	0.810679244002201	ENSMUSG00000027379	Bub1	12235	BUB1, mitotic checkpoint serine/threonine kinase
239.617875250788	-0.167868375358006	0.180747716064491	-0.92874410262595	0.353021719008761	0.810755592605174	ENSMUSG00000090258	Churc1	211151	churchill domain containing 1
14.1094071053283	0.704779623992639	0.758857637267682	0.928737604236607	0.353025087561554	0.810755592605174	ENSMUSG00000075081	Olfr1247	258968	olfactory receptor 1247
1.92656328011954	-2.28999231169364	2.4660480321578	-0.928608154355327	0.353092194388253	NA	ENSMUSG00000069376	NA	NA	NA
57.1121403558773	-0.360175752154199	0.387920514547489	-0.928478228521493	0.353159556060608	0.810770871669845	ENSMUSG00000035697	Arhgap45	70719	Rho GTPase activating protein 45
1504.19988234617	0.0835657615189607	0.0900305986129619	0.928192890044047	0.353307521881521	0.810770871669845	ENSMUSG00000002250	Ppard	19015	peroxisome proliferator activator receptor delta
1762.45637318242	-0.0762613190727846	0.0821645341277166	-0.928153733023593	0.353327830300488	0.810770871669845	ENSMUSG00000040620	Dhx33	216877	DEAH (Asp-Glu-Ala-His) box polypeptide 33
4.56120566011416	2.02994983688802	2.18713183671384	0.928133276107404	0.353338440380461	NA	ENSMUSG00000091419	NA	NA	NA
433.326988187596	-0.530916353555344	0.572052079183851	-0.928090942895976	0.353360397348103	0.810770871669845	ENSMUSG00000079108	Srp54c	100101806	signal recognition particle 54C
644.395006745267	-0.100223318004255	0.10800600990616	-0.927942047774317	0.353437631637071	0.810770871669845	ENSMUSG00000022434	Fam118a	73225	family with sequence similarity 118, member A
1594.82315897713	0.0739052288139331	0.0796486033594631	0.927891082790121	0.353464070443829	0.810770871669845	ENSMUSG00000016946	Kctd5	69259	potassium channel tetramerisation domain containing 5
2.89043816848503	-1.58513930727535	1.70840491165261	-0.927847547418942	0.353486656023899	NA	ENSMUSG00000083261	NA	NA	NA
80.3319921918146	0.303100946826638	0.326680148961184	0.927821747940531	0.35350004088575	0.810770871669845	ENSMUSG00000096727	Psmb9	16912	proteasome (prosome, macropain) subunit, beta type 9 (large multifunctional peptidase 2)
5120.8161698541	-0.0611753862960594	0.0659352148682884	-0.927810524592402	0.353505863698986	0.810770871669845	ENSMUSG00000048612	Myof	226101	myoferlin
5.24996062050561	-1.47512987952688	1.58999403827783	-0.927758119850961	0.353533052736128	NA	ENSMUSG00000049252	Lrp1b	94217	low density lipoprotein-related protein 1B
1816.39652508121	-0.0775173997390327	0.0835571653048898	-0.927716964262505	0.353554406326625	0.810770871669845	ENSMUSG00000027540	Ptpn1	19246	protein tyrosine phosphatase, non-receptor type 1
3067.79993569989	0.0528973806937633	0.0570371373893793	0.927419977840845	0.353708521997807	0.810991078274163	ENSMUSG00000031068	Glrx3	30926	glutaredoxin 3
233.954894521918	0.205917784807409	0.222078302639987	0.927230541478083	0.353806848709836	0.811083319349429	ENSMUSG00000020910	Adprm	66358	ADP-ribose/CDP-alcohol diphosphatase, manganese dependent
2328.93626044071	0.0582988375679962	0.0628890397322944	0.927011094717972	0.353920773875779	0.811088530679517	ENSMUSG00000015759	Cnih1	12793	cornichon family AMPA receptor auxiliary protein 1
2781.92596259451	0.0672065282686319	0.0725008004075941	0.926976362892572	0.353938806929393	0.811088530679517	ENSMUSG00000005656	Snx6	72183	sorting nexin 6
2110.10450849804	-0.0662757012704607	0.0715032728285381	-0.926890457579292	0.353983412178948	0.811088530679517	ENSMUSG00000037857	Nufip2	68564	nuclear fragile X mental retardation protein interacting protein 2
80.2894654991217	0.274775503732425	0.29654858912147	0.926578354482994	0.354145497664915	0.811271375321132	ENSMUSG00000029442	Wdr66	269701	WD repeat domain 66
2.42324339232464	1.55718460345641	1.68061164734474	0.926558259855369	0.35415593507766	NA	ENSMUSG00000041479	Syt15	319508	synaptotagmin XV
1269.27939250533	-0.0975671025838217	0.105305699784861	-0.926513026200393	0.354179430741515	0.811271375321132	ENSMUSG00000019715	Gle1	74412	GLE1 RNA export mediator (yeast)
1.42013534149606	-2.70745355882195	2.92258309294461	-0.926390618408078	0.354243017814104	NA	ENSMUSG00000082684	NA	NA	NA
2.86295935687533	-1.59767569972176	1.72474788301801	-0.926324198135033	0.354277524115283	NA	ENSMUSG00000044352	Sowaha	237761	sosondowah ankyrin repeat domain family member A
610.057655809938	-0.114574405905533	0.123690912811485	-0.926296065743758	0.354292139943179	0.811396418265539	ENSMUSG00000044813	Shb	230126	src homology 2 domain-containing transforming protein B
1.58893744970792	-1.94170711769106	2.09626647236911	-0.926269223538468	0.35430608582635	NA	ENSMUSG00000027579	Srms	20811	src-related kinase lacking C-terminal regulatory tyrosine and N-terminal myristylation sites
1.05427100173558	-3.44582030312059	3.72128565895884	-0.925975756476775	0.354458579425235	NA	ENSMUSG00000022269	March11	211147	membrane-associated ring finger (C3HC4) 11
2.97354836341772	-1.65156451768217	1.78380006295062	-0.925868628432655	0.354514256444824	NA	ENSMUSG00000055872	NA	NA	NA
2414.36702059395	-0.0705385752975093	0.0761865819619762	-0.925866123416775	0.35451555842787	0.811406358633452	ENSMUSG00000020949	Fkbp3	30795	FK506 binding protein 3
54.0186859621621	0.390618781568205	0.421902190151146	0.925851514134748	0.354523151668442	0.811406358633452	ENSMUSG00000090215	Trim34b	434218	tripartite motif-containing 34B
304.668663280093	0.166910029348916	0.180294901763071	0.925761226283899	0.354570081467076	0.811406358633452	ENSMUSG00000052446	Zfp961	234413	zinc finger protein 961
1084.35745712521	-0.116959179328499	0.12633956403768	-0.925752595549698	0.354574567753558	0.811406358633452	ENSMUSG00000029126	Nsg1	18196	neuron specific gene family member 1
923.530009786234	0.0944486698852863	0.102026314339856	0.925728528923154	0.354587077861377	0.811406358633452	ENSMUSG00000015971	Actr8	56249	ARP8 actin-related protein 8
4536.44213946287	-0.0531947901962841	0.0574853716270695	-0.925362204168738	0.354777532068081	0.811618864104544	ENSMUSG00000048000	Gigyf2	227331	GRB10 interacting GYF protein 2
2521.79574305138	0.0727371126179483	0.0786129957657437	0.925255575232055	0.354832981158086	0.811618864104544	ENSMUSG00000025702	March8	71779	membrane-associated ring finger (C3HC4) 8
124.713164299005	-0.239806082804588	0.259189717974813	-0.925214490290435	0.354854347574969	0.811618864104544	ENSMUSG00000030693	Klk10	69540	kallikrein related-peptidase 10
29.3132142987883	-0.738840988744399	0.798771754497729	-0.924971350807197	0.354980810031137	0.811703998346039	ENSMUSG00000022211	Carmil3	268747	capping protein regulator and myosin 1 linker 3
1.23536712395503	-2.46015814742255	2.66015707777782	-0.924816871896025	0.355061172854909	NA	ENSMUSG00000083684	NA	NA	NA
4.6738928209543	1.46664665986555	1.58609839264566	0.924688321144525	0.355128056117112	NA	ENSMUSG00000043760	Pkhd1	241035	polycystic kidney and hepatic disease 1
425.332812430781	0.125888710068335	0.136144747258775	0.924668138896715	0.35513855739685	0.811703998346039	ENSMUSG00000022159	Rab2b	76338	RAB2B, member RAS oncogene family
1.78005668225643	-3.10882160883446	3.36217119901348	-0.924647028606587	0.355149541767683	NA	ENSMUSG00000042757	Tmem108	81907	transmembrane protein 108
1145.97081448447	0.157078318019278	0.169881824086259	0.924632866783439	0.355156910745226	0.811703998346039	ENSMUSG00000025872	Thoc3	73666	THO complex 3
921.043697602013	-0.109989847525458	0.118968658759172	-0.924527927545274	0.355211517942398	0.811703998346039	ENSMUSG00000004947	Dtx2	74198	deltex 2, E3 ubiquitin ligase
438.608906432997	0.143989714590237	0.155760589135495	0.924429699382949	0.355262637700017	0.811703998346039	ENSMUSG00000071266	Zfp946	74149	zinc finger protein 946
874.300194766053	0.106464651777088	0.115170121773196	0.924412079608182	0.355271807848648	0.811703998346039	ENSMUSG00000024242	Map4k3	225028	mitogen-activated protein kinase kinase kinase kinase 3
5.61986782466187	-1.07526103555862	1.16322367272584	-0.924380289681439	0.355288353179939	NA	ENSMUSG00000045007	Tubg2	103768	tubulin, gamma 2
2015.07429550888	-0.0775548537980364	0.083901073300423	-0.924360687500828	0.355298555539907	0.811703998346039	ENSMUSG00000020899	Pfas	237823	phosphoribosylformylglycinamidine synthase (FGAR amidotransferase)
931.303047456355	0.170498081233736	0.184489223801611	0.924162819488472	0.355401550386797	0.811806453689475	ENSMUSG00000052698	Tln2	70549	talin 2
1.03932050542132	-3.44619331061158	3.72977377560335	-0.923968454374717	0.35550274023285	NA	ENSMUSG00000089735	NA	NA	NA
591.11451998164	-0.136263883979399	0.14747878903246	-0.923955810007408	0.355509323739181	0.811919788765371	ENSMUSG00000022362	NA	NA	NA
14737.1330309325	0.0402941157230378	0.0436183000798587	0.923789227211174	0.35559606510569	0.811985061324917	ENSMUSG00000017221	Psmd3	22123	proteasome (prosome, macropain) 26S subunit, non-ATPase, 3
2.88198153200277	-2.34880397563645	2.54262934781435	-0.923769710144925	0.355606228715437	NA	ENSMUSG00000048337	Npy4r	19065	neuropeptide Y receptor Y4
3804.68868652782	0.0565173502800996	0.0611925906160653	0.92359793417966	0.355695689811128	0.812017980529724	ENSMUSG00000040675	Mthfd1l	270685	methylenetetrahydrofolate dehydrogenase (NADP+ dependent) 1-like
1142.4336558469	-0.0885657672417523	0.0958983269331784	-0.923538189602251	0.355726808174185	0.812017980529724	ENSMUSG00000024785	Rcl1	59028	RNA terminal phosphate cyclase-like 1
1.22090415076266	-2.39751951985073	2.59614579351273	-0.923491864687134	0.355750937998153	NA	ENSMUSG00000027703	Lrriq4	68307	leucine-rich repeats and IQ motif containing 4
842.952241220514	0.104075985060727	0.112713328400071	0.923368926621645	0.355814979253815	0.812086468099153	ENSMUSG00000038510	Rpf2	67239	ribosome production factor 2 homolog
5.1932228974974	-1.58992982554705	1.72201326840159	-0.923297081806376	0.355852408230362	NA	ENSMUSG00000035403	Crb2	241324	crumbs family member 2
25.837298750482	0.627128700667002	0.679341528150017	0.923142005428108	0.355933206798388	0.812140610680065	ENSMUSG00000056069	Otulinl	223433	OTU deubiquitinase with linear linkage specificity like
1632.08345050549	-0.0855200344134725	0.0926467726143959	-0.923076238925392	0.35596747624038	0.812140610680065	ENSMUSG00000040688	Tbl3	213773	transducin (beta)-like 3
38.2315521704922	0.445987352951421	0.483199272055719	0.92298846199419	0.356013218061886	0.812140610680065	ENSMUSG00000043913	Ccdc60	269693	coiled-coil domain containing 60
26.3721185971077	-0.668403653696455	0.724528632694773	-0.92253587164724	0.356249128219108	0.812546002134777	ENSMUSG00000073130	Gm1141	382221	predicted gene 1141
1.76749781264435	-3.10755829793355	3.36922308658828	-0.922336757783618	0.356352946400141	NA	ENSMUSG00000093931	Amy2a3	100043686	amylase 2a3
1.76749781264435	-3.10755829793355	3.36922308658828	-0.922336757783618	0.356352946400141	NA	ENSMUSG00000096569	Amy2a2	100043688	amylase 2a2
1.76749781264435	-3.10755829793355	3.36922308658828	-0.922336757783618	0.356352946400141	NA	ENSMUSG00000096770	Amy2a4	100043684	amylase 2a4
1752.71131462252	-0.0668777387532217	0.0725120631367932	-0.922298109585679	0.35637309982157	0.812658308377014	ENSMUSG00000029034	Ints11	71957	integrator complex subunit 11
1606.33005946076	-0.0731802390979317	0.0793524148959984	-0.922218173118536	0.356414785630861	0.812658308377014	ENSMUSG00000029616	Erp29	67397	endoplasmic reticulum protein 29
620.05498659204	-0.144677721985971	0.156926370240093	-0.921946526671187	0.356556468622933	0.812732785454655	ENSMUSG00000021905	Dph3	105638	diphthamine biosynthesis 3
5.91877510942207	-1.32341850607019	1.43549083946943	-0.921927517530757	0.356566384573705	0.812732785454655	ENSMUSG00000032420	Nt5e	23959	5' nucleotidase, ecto
1.74932118757206	-3.09697981195292	3.35965314345722	-0.921815342153447	0.356624903410338	NA	ENSMUSG00000093574	NA	NA	NA
359.425080063615	0.152505786528364	0.165452063329402	0.92175209821794	0.35665789871524	0.812732785454655	ENSMUSG00000054612	Mgmt	17314	O-6-methylguanine-DNA methyltransferase
1.83145194755883	-3.07953568480443	3.34155099146988	-0.921588715140273	0.356743147008123	NA	ENSMUSG00000041828	Abca8a	217258	ATP-binding cassette, sub-family A (ABC1), member 8a
766.339300066078	-0.118315248003529	0.128382562407032	-0.921583475086086	0.35674588132059	0.812732785454655	ENSMUSG00000062761	Zfp512	269639	zinc finger protein 512
1.76509990445683	-3.10514618460776	3.37041281961956	-0.9212955061565	0.356896166678111	NA	ENSMUSG00000043165	Lor	16939	loricrin
147.543957711648	0.227333330641983	0.246796153299279	0.921138063146006	0.356978349969998	0.812732785454655	ENSMUSG00000031789	Cngb1	333329	cyclic nucleotide gated channel beta 1
3578.02829435659	-0.0615665884056062	0.0668392565042663	-0.921114201826534	0.356990806321918	0.812732785454655	ENSMUSG00000038252	Ncapd2	68298	non-SMC condensin I complex, subunit D2
42.0117186259905	-0.567559967734069	0.616167769811693	-0.921112715628604	0.356991582172582	0.812732785454655	ENSMUSG00000028909	Ptpru	19273	protein tyrosine phosphatase, receptor type, U
17.3384689599615	0.909243688676971	0.987155544454987	0.921074387703478	0.357011591143681	0.812732785454655	ENSMUSG00000071226	Cecr2	330409	CECR2, histone acetyl-lysine reader
1095.22114622445	-0.0888484313445937	0.0964641612517443	-0.921051198617944	0.357023697274817	0.812732785454655	ENSMUSG00000016503	Gtf3a	66596	general transcription factor III A
8.42329535463734	-1.10819528762243	1.20330582082776	-0.920958968568858	0.357071849601314	0.812732785454655	ENSMUSG00000067231	Cyp2c65	72303	cytochrome P450, family 2, subfamily c, polypeptide 65
1.76443780278978	-3.1042903047085	3.37072737660753	-0.920955615174316	0.357073600449957	NA	ENSMUSG00000038048	Cntnap5c	620292	contactin associated protein-like 5C
895.262290053242	-0.122044441620397	0.132523268303819	-0.920928401347616	0.357087809324465	0.812732785454655	ENSMUSG00000033713	Foxn3	71375	forkhead box N3
244.212820862211	0.169794437395635	0.18442385678684	0.920675016529377	0.357220123618412	0.812901409264328	ENSMUSG00000025915	Sgk3	170755	serum/glucocorticoid regulated kinase 3
3.04214476843475	-1.83687396733249	1.99530347884351	-0.920598789512034	0.357259934427155	NA	ENSMUSG00000045551	Fpr1	14293	formyl peptide receptor 1
2368.95213212761	-0.0536920220291269	0.0583449169493219	-0.920251923158336	0.357441126344475	0.813271767420992	ENSMUSG00000060475	Wtap	60532	Wilms tumour 1-associating protein
5.55383031602297	-1.22682502862324	1.3335469442434	-0.919971384523913	0.357587713089391	NA	ENSMUSG00000040505	Abcg5	27409	ATP binding cassette subfamily G member 5
930.396040340092	-0.151504600107865	0.164717513060628	-0.919784407211761	0.35768543328612	0.813570785121633	ENSMUSG00000054545	Ugt1a6a	94284	UDP glucuronosyltransferase 1 family, polypeptide A6A
516.389653562005	-0.126037695493992	0.137036044246202	-0.919741197925631	0.357708018202569	0.813570785121633	ENSMUSG00000074909	Ranbp6	240614	RAN binding protein 6
3.9130391239023	-1.49315101129918	1.62358478534422	-0.91966309661039	0.357748842993782	NA	ENSMUSG00000018341	Il12rb2	16162	interleukin 12 receptor, beta 2
159.520261909253	-0.208593909455344	0.226879893285822	-0.919402360580973	0.357885155070869	0.813570785121633	ENSMUSG00000018774	Cd68	12514	CD68 antigen
2071.4473290317	0.0722672819619012	0.0786076599432118	0.919341474025673	0.357916991100945	0.813570785121633	ENSMUSG00000030718	Ppme1	72590	protein phosphatase methylesterase 1
1.17693419111793	-2.4640904103137	2.68037625708059	-0.919307654589333	0.357934675193273	NA	ENSMUSG00000038068	Rnf144b	218215	ring finger protein 144B
19.5946724924168	-1.48189288865648	1.61202097063026	-0.919276433529954	0.357951001089349	0.813570785121633	ENSMUSG00000034891	Sncb	104069	synuclein, beta
9605.61647988089	-0.0379723008897405	0.0413117998877199	-0.919163556004442	0.35801003011799	0.813570785121633	ENSMUSG00000049775	Tmsb4x	19241	thymosin, beta 4, X chromosome
430.264829640136	-0.169498892317253	0.184450430667787	-0.918940073512417	0.358126917813156	0.813570785121633	ENSMUSG00000030590	Fam98c	73833	family with sequence similarity 98, member C
1084.25703712064	0.124373906298393	0.135347395846722	0.918923526532004	0.358135573308799	0.813570785121633	ENSMUSG00000032413	Rasa2	114713	RAS p21 protein activator 2
1033.05344944283	0.100454812713139	0.10932193971528	0.91888977614891	0.358153228073446	0.813570785121633	ENSMUSG00000028483	Snapc3	77634	small nuclear RNA activating complex, polypeptide 3
211.749217938881	0.227761220033223	0.247893266573674	0.918787440987359	0.358206762759274	0.813570785121633	ENSMUSG00000019823	Mical1	171580	microtubule associated monooxygenase, calponin and LIM domain containing 1
8.73675155827472	0.809110500192289	0.880689562223867	0.918723844244469	0.358240034717221	0.813570785121633	ENSMUSG00000095332	NA	NA	NA
1286.35597342455	0.0839650242236216	0.0913991524743693	0.918663050482526	0.358271842054853	0.813570785121633	ENSMUSG00000037514	Pank2	74450	pantothenate kinase 2
105.866415050985	0.274120174533614	0.298467844721152	0.918424478153469	0.35839668042407	0.81370070736739	ENSMUSG00000051124	Gimap9	317758	GTPase, IMAP family member 9
1597.89767650341	0.073735155160948	0.0802925725020044	0.918330959680079	0.358445623544835	0.81370070736739	ENSMUSG00000036391	Sec24a	77371	Sec24 related gene family, member A (S. cerevisiae)
1.71838201113834	-1.9597828937584	2.13410581636283	-0.918315708027294	0.358453605933125	NA	ENSMUSG00000067941	Gm7168	635895	predicted gene 7168
12.8357954393307	0.918168792651897	1.00005309970708	0.918120040746669	0.358556023913175	0.813818996886984	ENSMUSG00000029298	Gbp9	236573	guanylate-binding protein 9
5.13138923004424	-1.18080803284369	1.28622468107012	-0.918041808886199	0.358596977907315	NA	ENSMUSG00000027301	Oxt	18429	oxytocin
1.3704802606214	-2.71119015417657	2.95346470517777	-0.917969376584572	0.358634898483352	NA	ENSMUSG00000011171	Vipr2	22355	vasoactive intestinal peptide receptor 2
16.8178964183983	-0.69788412754739	0.760430149445784	-0.917749155600973	0.358750206545029	0.813850712328914	ENSMUSG00000062960	Kdr	16542	kinase insert domain protein receptor
2.62187935489049	-2.10008966254516	2.288387338674	-0.917715994601705	0.3587675717167	NA	ENSMUSG00000042631	Xkr7	228787	X-linked Kx blood group related 7
12.042288607689	-1.51209063059707	1.64784653963873	-0.917616170088613	0.358819849260357	0.813850712328914	ENSMUSG00000033965	Slc16a2	20502	solute carrier family 16 (monocarboxylic acid transporters), member 2
1347.5024886839	-0.0969800172832076	0.105688171855336	-0.917605211451208	0.358825588529682	0.813850712328914	ENSMUSG00000022048	Dpysl2	12934	dihydropyrimidinase-like 2
25.7967218412201	-0.529625852954713	0.577184401364659	-0.917602505720006	0.35882700558701	0.813850712328914	ENSMUSG00000087557	NA	NA	NA
191.98094286969	-0.178213104370886	0.19423491003549	-0.917513254122664	0.35887375079435	0.813850712328914	ENSMUSG00000030188	Magohb	66441	mago homolog B, exon junction complex core component
1.28844615444626	2.7231086066156	2.96795713803811	0.917502672702222	0.358879293029581	NA	ENSMUSG00000073494	Sh2d1b2	545378	SH2 domain containing 1B2
3637.80386160647	0.0510032101471938	0.0555938497262045	0.917425405838609	0.358919764759625	0.813850712328914	ENSMUSG00000020817	Rabep1	54189	rabaptin, RAB GTPase binding effector protein 1
2918.86976747896	0.0493096419622343	0.0537562467195423	0.917282082945508	0.358994843676068	0.813888764625136	ENSMUSG00000032293	Ireb2	64602	iron responsive element binding protein 2
3.64148075842524	1.25359629364375	1.36736041987423	0.916800190661549	0.359247352712098	NA	ENSMUSG00000070369	Itgad	381924	integrin, alpha D
328.886045440276	-0.134067667300994	0.146238002121657	-0.91677720808482	0.359259398249883	0.814356301179837	ENSMUSG00000075033	Nxpe3	385658	neurexophilin and PC-esterase domain family, member 3
248.599457035928	-0.195926262944744	0.213758622260601	-0.916577122703769	0.359364276936328	0.814461797127935	ENSMUSG00000020175	Rab36	76877	RAB36, member RAS oncogene family
2.53313427537468	1.51696864122535	1.65514314520216	0.916518094294533	0.359395221512178	NA	ENSMUSG00000047108	Dnajb7	57755	DnaJ heat shock protein family (Hsp40) member B7
0.807998564374952	-3.07592902027034	3.35622077122741	-0.916485901833397	0.359412098533135	NA	ENSMUSG00000022156	Gzme	14942	granzyme E
4229.16415251661	0.0608434267387977	0.0663926103136421	0.916418656404234	0.359447353813151	0.814513542929418	ENSMUSG00000025862	Stag2	20843	stromal antigen 2
1.03960419884202	-3.43543717608366	3.74926691731416	-0.916295705760178	0.359511819713845	NA	ENSMUSG00000092278	NA	NA	NA
2829.52724727672	-0.057963792173249	0.0632649062432457	-0.916207667334326	0.359557984783651	0.814513542929418	ENSMUSG00000027613	Eif6	16418	eukaryotic translation initiation factor 6
1038.77343790179	0.0999196340791409	0.109058787365227	0.916199753299292	0.359562134881026	0.814513542929418	ENSMUSG00000047181	Samd14	217125	sterile alpha motif domain containing 14
1.50619346866878	1.95997772421334	2.1397055568892	0.916003474357865	0.359665072625375	NA	ENSMUSG00000059891	Tsks	22116	testis-specific serine kinase substrate
1.07881439139148	3.61731347847868	3.94939137212593	0.915916691368956	0.359710591534863	NA	ENSMUSG00000055489	Ano5	233246	anoctamin 5
1.07881439139148	3.61731347847868	3.94939137212593	0.915916691368956	0.359710591534863	NA	ENSMUSG00000084089	NA	NA	NA
1.07881439139148	3.61731347847868	3.94939137212593	0.915916691368956	0.359710591534863	NA	ENSMUSG00000031271	Serpina7	331535	serine (or cysteine) peptidase inhibitor, clade A (alpha-1 antiproteinase, antitrypsin), member 7
1.07881439139148	3.61731347847868	3.94939137212593	0.915916691368956	0.359710591534863	NA	ENSMUSG00000080790	NA	NA	NA
1.07881439139148	3.61731347847868	3.94939137212593	0.915916691368955	0.359710591534863	NA	ENSMUSG00000083034	NA	NA	NA
2138.64825409485	-0.0898129596472993	0.0980588901335231	-0.915908384492261	0.359714948799345	0.814727514631351	ENSMUSG00000030533	Unc45a	101869	unc-45 myosin chaperone A
1.07934639890735	3.61720691618749	3.9493458225073	0.915900272792787	0.359719203718137	NA	ENSMUSG00000092573	NA	NA	NA
1.15841843130814	-2.42466808022047	2.64751671891947	-0.915827296913182	0.359757483979006	NA	ENSMUSG00000084140	NA	NA	NA
0.807143309805158	-3.07452546228611	3.35720199773129	-0.91579996210052	0.359771823399525	NA	ENSMUSG00000084342	NA	NA	NA
1.03823336347652	-3.43364911950197	3.75074335979566	-0.915458294562984	0.359951087196669	NA	ENSMUSG00000000037	Scml2	107815	Scm polycomb group protein like 2
522.3017582729	-0.112198911907117	0.122584053810003	-0.915281461331159	0.360043888875991	0.815186207602389	ENSMUSG00000027286	Lrrc57	66606	leucine rich repeat containing 57
163.89750762365	-0.357238095928476	0.390341747202138	-0.915193156993993	0.360090236415529	0.815186207602389	ENSMUSG00000021913	Ogdhl	239017	oxoglutarate dehydrogenase-like
1743.35054685639	-0.0759659083836143	0.083007843717304	-0.915165422707858	0.360104793845227	0.815186207602389	ENSMUSG00000000915	Hip1r	29816	huntingtin interacting protein 1 related
1.06023191811728	-3.46261568230413	3.78388104150689	-0.915096337416881	0.360141057580944	NA	ENSMUSG00000057604	Lmcd1	30937	LIM and cysteine-rich domains 1
9.97582714498044	1.00257488750976	1.09577407316091	0.914946713986117	0.360219604655976	0.815186207602389	ENSMUSG00000034310	Tmem132d	243274	transmembrane protein 132D
1113.60749571728	0.124642975183663	0.136236922910876	0.914898637759178	0.360244845278673	0.815186207602389	ENSMUSG00000032198	Dock6	319899	dedicator of cytokinesis 6
742.398252735821	0.129355654365377	0.141406223733546	0.914780488086042	0.36030688005718	0.815186207602389	ENSMUSG00000030098	Grip2	243547	glutamate receptor interacting protein 2
2212.27611235872	0.0682335606772348	0.0745930922286159	0.914743693264651	0.360326200638517	0.815186207602389	ENSMUSG00000052593	Adam17	11491	a disintegrin and metallopeptidase domain 17
8411.0559759091	-0.0563498429455716	0.0616375763369383	-0.914212503060444	0.360605195595559	0.815621345611134	ENSMUSG00000010277	2610507B11Rik	72503	RIKEN cDNA 2610507B11 gene
1.03621207083639	-3.43086964724103	3.75291036621289	-0.914189072600518	0.360617505005297	NA	ENSMUSG00000023982	Guca1a	14913	guanylate cyclase activator 1a (retina)
546.179610809585	0.131455769624254	0.143817613444533	0.914044994043469	0.360693203809046	0.815621345611134	ENSMUSG00000003228	Grk5	14773	G protein-coupled receptor kinase 5
0.80484024979014	-3.07073713868634	3.3598559779102	-0.913949037957368	0.360743624620979	NA	ENSMUSG00000043003	Rasef	242505	RAS and EF hand domain containing
17.8571348227855	-0.714194698170423	0.781442996891302	-0.913943436708239	0.360746567974005	0.815621345611134	ENSMUSG00000006345	Ggt1	14598	gamma-glutamyltransferase 1
3941.25934757411	-0.0558589444446649	0.061126282311014	-0.913828591119797	0.360806920532503	0.815621345611134	ENSMUSG00000070923	Klhl9	242521	kelch-like 9
66.0025108977758	-0.33464113191577	0.366221775254085	-0.913766341948387	0.360839635770625	0.815621345611134	ENSMUSG00000094786	NA	NA	NA
1295.88629539383	0.0698241461506973	0.0764182507624051	0.913710343459578	0.360869067533842	0.815621345611134	ENSMUSG00000055485	Soga1	320706	suppressor of glucose, autophagy associated 1
1.05759782076642	-3.4592156887596	3.7866130017735	-0.913538216643592	0.36095954361254	NA	ENSMUSG00000044676	Zfp612	234725	zinc finger protein 612
1.27911614051461	2.71432365691661	2.97254747049831	0.913130465991042	0.36117392887291	NA	ENSMUSG00000087112	NA	NA	NA
1732.98373986875	-0.100022563814615	0.109563842178111	-0.912915810783773	0.36128682137705	0.816059120882284	ENSMUSG00000036686	Cc2d1a	212139	coiled-coil and C2 domain containing 1A
3331.31564239502	0.0669331507290908	0.0733262381903584	0.912813099116434	0.361340847819798	0.816059120882284	ENSMUSG00000049800	Sertad2	58172	SERTA domain containing 2
14.9577875535391	-1.38343449934209	1.51585976077425	-0.912640163121343	0.361431823775727	0.816059120882284	ENSMUSG00000004558	Ndrg2	29811	N-myc downstream regulated gene 2
23.4801468739246	-0.561840495673682	0.615624306697756	-0.912635335481516	0.361434363644755	0.816059120882284	ENSMUSG00000024451	Arap3	106952	ArfGAP with RhoGAP domain, ankyrin repeat and PH domain 3
2.67028059984121	-1.94075126705541	2.12671607787125	-0.912557763233736	0.361475176705557	NA	ENSMUSG00000081282	NA	NA	NA
4.52236012093802	-1.37162057921027	1.50310519696053	-0.91252467357831	0.361492587033993	NA	ENSMUSG00000036832	Lpar3	65086	lysophosphatidic acid receptor 3
364.220353218582	0.144788471936664	0.158683056957607	0.912438131156907	0.361538124353878	0.816059120882284	ENSMUSG00000024424	Ttc39c	72747	tetratricopeptide repeat domain 39C
4734.65354838932	0.0478749402442692	0.0524732652798271	0.912368231497771	0.361574907127867	0.816059120882284	ENSMUSG00000019978	Epb41l2	13822	erythrocyte membrane protein band 4.1 like 2
241.508978668295	0.222064059923326	0.243401894284825	0.912334970012474	0.361592410893829	0.816059120882284	ENSMUSG00000039206	Daglb	231871	diacylglycerol lipase, beta
193.937108200075	-0.189743566376489	0.207986118571025	-0.912289568554519	0.36161630414466	0.816059120882284	ENSMUSG00000029557	Mrm2	68017	mitochondrial rRNA methyltransferase 2
23.1848054177071	-0.643756246453944	0.705889179895427	-0.911979195586073	0.361779669441712	0.816059120882284	ENSMUSG00000057103	Nat8f1	66116	N-acetyltransferase 8 (GCN5-related) family member 1
1437.08899053961	-0.070313308950103	0.0771028845546897	-0.911941354155553	0.361799590500919	0.816059120882284	ENSMUSG00000029415	Sdad1	231452	SDA1 domain containing 1
987.380681331366	-0.128185584091962	0.140588685953479	-0.911777382529764	0.361885918871929	0.816059120882284	ENSMUSG00000027257	Pacsin3	80708	protein kinase C and casein kinase substrate in neurons 3
2193.36024802115	0.0697491106881623	0.0765002892968436	0.911749632965637	0.361900529839252	0.816059120882284	ENSMUSG00000032253	Phip	83946	pleckstrin homology domain interacting protein
10.8972719960652	0.707649385624012	0.776178503474573	0.911709590585426	0.361921613989884	0.816059120882284	ENSMUSG00000072855	NA	NA	NA
20852.1262598023	-0.0497775801286788	0.0546014339030493	-0.911653349929678	0.36195122857567	0.816059120882284	ENSMUSG00000078812	Eif5a	276770	eukaryotic translation initiation factor 5A
354.351138515264	-0.166601757979908	0.182837181729533	-0.911202833055903	0.362188511593074	0.816059120882284	ENSMUSG00000042737	Dpm3	68563	dolichyl-phosphate mannosyltransferase polypeptide 3
1772.08705899617	0.0680787468342554	0.0747159954533381	0.911166965268797	0.362207407007784	0.816059120882284	ENSMUSG00000015363	Trabd	67976	TraB domain containing
3738.05665746805	0.0463749262699981	0.0508972606311577	0.911147784672891	0.362217511740547	0.816059120882284	ENSMUSG00000020680	Taf15	70439	TATA-box binding protein associated factor 15
25.2638781795388	-0.681652729213695	0.748141758777814	-0.911127765849165	0.362228058257321	0.816059120882284	ENSMUSG00000050106	Tmc8	217356	transmembrane channel-like gene family 8
2172.66648335272	0.067743642422181	0.0743533275198865	0.911104380689113	0.36224037850465	0.816059120882284	ENSMUSG00000071660	Ttc9c	70387	tetratricopeptide repeat domain 9C
1097.93207085116	0.112896407569459	0.123930256784241	0.910967269002019	0.362312619763732	0.816059120882284	ENSMUSG00000027952	Pmvk	68603	phosphomevalonate kinase
37.0939252230433	0.430430477745294	0.472568594632262	0.910831745135838	0.36238403330109	0.816059120882284	ENSMUSG00000039200	Atf7ip2	75329	activating transcription factor 7 interacting protein 2
1045.08747399543	0.101378484053306	0.111343706100388	0.910500356094694	0.362558694022052	0.816059120882284	ENSMUSG00000027884	Clcc1	229725	chloride channel CLIC-like 1
1.18712222417373	-2.44565932310743	2.6861534371173	-0.910468958814221	0.362575244893761	NA	ENSMUSG00000022243	Slc45a2	22293	solute carrier family 45, member 2
2353.69015420323	0.061168570368458	0.0671859891844001	0.910436403646206	0.362592406637967	0.816059120882284	ENSMUSG00000021395	Spin1	20729	spindlin 1
206.245935296248	-0.182566391720031	0.200526669126918	-0.910434469963099	0.362593426012091	0.816059120882284	ENSMUSG00000057969	Sema3b	20347	sema domain, immunoglobulin domain (Ig), short basic domain, secreted, (semaphorin) 3B
874.712609055314	-0.0846791289464704	0.0930109967396581	-0.910420615999751	0.362600729418319	0.816059120882284	ENSMUSG00000027533	Fabp5	16592	fatty acid binding protein 5, epidermal
33.2163833667456	-0.424062999691829	0.465871158886821	-0.910258108068138	0.362686405747394	0.816059120882284	ENSMUSG00000000386	Mx1	17857	MX dynamin-like GTPase 1
2307.36869965685	-0.0836246898710399	0.0918743617462714	-0.91020702926879	0.362713337783421	0.816059120882284	ENSMUSG00000038121	Fam210a	108654	family with sequence similarity 210, member A
1122.41940022821	0.110490771918389	0.121413332962744	0.910038207684275	0.36280236031497	0.816059120882284	ENSMUSG00000022471	Xrcc6	14375	X-ray repair complementing defective repair in Chinese hamster cells 6
2399.71269242699	0.0615082807330153	0.0675973589019226	0.909921359830907	0.362863984211981	0.816059120882284	ENSMUSG00000070738	Dgkd	227333	diacylglycerol kinase, delta
59.0634330433726	-0.428957974944543	0.471433709303947	-0.909900939366178	0.362874754347438	0.816059120882284	ENSMUSG00000045319	Proser2	227545	proline and serine rich 2
412.660851030996	-0.12648088560229	0.139005127945938	-0.909900861006227	0.362874795676328	0.816059120882284	ENSMUSG00000005505	Kbtbd4	67136	kelch repeat and BTB (POZ) domain containing 4
7.28539699635353	1.29646292736653	1.4250774263343	0.909749114966615	0.362954835653483	0.816107659938522	ENSMUSG00000075143	Olfr1157	258846	olfactory receptor 1157
369.916267550321	-0.150349494427409	0.165322816777121	-0.909429789295817	0.363123303288537	0.816354981837563	ENSMUSG00000041263	Rusc1	72296	RUN and SH3 domain containing 1
3116.70022575599	0.0576278775354791	0.0633775497182636	0.909279039528289	0.363202851813726	0.816402352949836	ENSMUSG00000024290	Rock1	19877	Rho-associated coiled-coil containing protein kinase 1
8264.29890710271	-0.0436162237748685	0.0479863731033618	-0.908929367946185	0.363387410555604	0.816483535931417	ENSMUSG00000013787	Ehmt2	110147	euchromatic histone lysine N-methyltransferase 2
3449.02020477962	0.0744020380906983	0.0818619587495336	0.908871950136696	0.363417721624878	0.816483535931417	ENSMUSG00000028312	Smc2	14211	structural maintenance of chromosomes 2
500.744623109785	-0.12125570222178	0.133424391465387	-0.90879711640458	0.363457228996993	0.816483535931417	ENSMUSG00000023156	Rpp14	67053	ribonuclease P 14 subunit
729.646524292789	-0.104339379260133	0.114814170955537	-0.90876743168349	0.363472901354756	0.816483535931417	ENSMUSG00000029389	Ddx55	67848	DEAD (Asp-Glu-Ala-Asp) box polypeptide 55
378.212280101439	-0.157546857771214	0.173398631745006	-0.908581897018063	0.363570865893585	0.816572210222061	ENSMUSG00000013150	Gfod2	70575	glucose-fructose oxidoreductase domain containing 2
178.78569474756	-0.193069319636278	0.212547155813727	-0.90835993028051	0.363688088704	0.816704102685628	ENSMUSG00000031723	Txnl4b	234723	thioredoxin-like 4B
1.36099071323606	-2.78121049678362	3.06249876706598	-0.908150731909731	0.363798590051793	NA	ENSMUSG00000021852	Slc35f4	75288	solute carrier family 35, member F4
184.054013210058	-0.190299721763333	0.209586273546347	-0.907977982256794	0.363889854531577	0.816932751015472	ENSMUSG00000019775	Rgs17	56533	regulator of G-protein signaling 17
26.5402540301169	0.597951754700016	0.658576597581685	0.907945646559132	0.363906939228223	0.816932751015472	ENSMUSG00000029075	Tnfrsf4	22163	tumor necrosis factor receptor superfamily, member 4
110.16964509835	-0.389016280810373	0.428648869923327	-0.90754066581339	0.364120954922901	0.817114751759762	ENSMUSG00000075318	Scn2a	110876	sodium channel, voltage-gated, type II, alpha
3324.12091810927	-0.0594357550566359	0.0654932855944057	-0.907509136504716	0.364137620168875	0.817114751759762	ENSMUSG00000022426	Josd1	74158	Josephin domain containing 1
276.285831740128	0.165993820983477	0.182958323349551	0.907276684353615	0.364260500639843	0.817114751759762	ENSMUSG00000020707	Rnf135	71956	ring finger protein 135
56.5313951363281	0.450240573059387	0.496351042438121	0.907101092903453	0.364353340195756	0.817114751759762	ENSMUSG00000063849	Ppcdc	66812	phosphopantothenoylcysteine decarboxylase
1.01957430703989	-3.40869229901772	3.7579753556369	-0.907055522305314	0.364377436918613	NA	ENSMUSG00000084013	NA	NA	NA
918.869377600975	0.181722984634024	0.200345299967973	0.907048903383681	0.364380936940599	0.817114751759762	ENSMUSG00000042331	Specc1	432572	sperm antigen with calponin homology and coiled-coil domains 1
1125.65740720142	0.0948211408207369	0.104544731912162	0.906991094495372	0.364411506616957	0.817114751759762	ENSMUSG00000038368	Focad	230393	focadhesin
5803.47658294171	0.0437737195352412	0.0482667072103251	0.906913316968041	0.364452638354777	0.817114751759762	ENSMUSG00000030824	Nucb1	18220	nucleobindin 1
1.30142665597648	2.76290045601389	3.04655384083833	0.90689369049641	0.36446301804375	NA	ENSMUSG00000090707	NA	NA	NA
5093.12976296004	-0.0544776089439851	0.0600783109740811	-0.906776639700936	0.36452492556191	0.817114751759762	ENSMUSG00000002524	Puf60	67959	poly-U binding splicing factor 60
392.470290853298	0.141342083098427	0.155907132621278	0.906578683874382	0.364629638257093	0.817114751759762	ENSMUSG00000059810	Rgs3	50780	regulator of G-protein signaling 3
417.251782692338	0.151690792769897	0.167326621470943	0.906555044477718	0.364642144045105	0.817114751759762	ENSMUSG00000008226	Scrn3	74616	secernin 3
9.82066064469175	-3.43484736794021	3.78921406089656	-0.906480159932557	0.364681761472031	0.817114751759762	ENSMUSG00000039323	Igfbp2	16008	insulin-like growth factor binding protein 2
3.15315897959036	1.50299010260478	1.65821544520081	0.906390123765113	0.364729398376471	NA	ENSMUSG00000020600	Slc7a15	328059	solute carrier family 7 (cationic amino acid transporter, y+ system), member 15
160.041791884576	0.203632801443879	0.224685095248583	0.906303113780589	0.364775437862828	0.817114751759762	ENSMUSG00000035878	Hykk	235386	hydroxylysine kinase 1
1472.46790931245	-0.0948384477952131	0.104646759739767	-0.906272186841281	0.36479180307088	0.817114751759762	ENSMUSG00000049680	Urgcp	72046	upregulator of cell proliferation
6.15495488753928	-1.0145240631925	1.11954742051571	-0.906191238174772	0.364834639800185	0.817114751759762	ENSMUSG00000047819	Tigd4	403175	tigger transposable element derived 4
311.166101705366	0.161088434314169	0.177794593075113	0.906036744582633	0.364916404040261	0.817114751759762	ENSMUSG00000039942	Ptger4	19219	prostaglandin E receptor 4 (subtype EP4)
11.2154052794825	-0.749661309139401	0.82742109263414	-0.906021511674079	0.36492446652977	0.817114751759762	ENSMUSG00000091491	Vmn2r97	627367	vomeronasal 2, receptor 97
1.76905389243475	2.09263635135613	2.30991162179202	0.905937842649006	0.364968752941532	NA	ENSMUSG00000096330	Gm21976	102637808	predicted gene 21976
1655.0335405396	0.0698559248251791	0.0771172946664872	0.905839930294344	0.365020582678034	0.81713200407758	ENSMUSG00000019470	Xab2	67439	XPA binding protein 2
255.675881196774	0.178446607342553	0.197008307089038	0.905782146850813	0.365051172401529	0.81713200407758	ENSMUSG00000040006	Ginm1	215751	glycoprotein integral membrane 1
1.03377040291019	-3.43870173252372	3.79679750074924	-0.905684786150734	0.365102717376676	NA	ENSMUSG00000045036	Tmem232	381107	transmembrane protein 232
404.11890369293	-0.192572140425652	0.212628243978334	-0.905675261303829	0.365107760291952	0.81713200407758	ENSMUSG00000018189	Uchl5	56207	ubiquitin carboxyl-terminal esterase L5
1098.52444808959	0.0786638465325361	0.0868849507175315	0.905379422821764	0.365264413171579	0.817237366248721	ENSMUSG00000022178	Ajuba	16475	ajuba LIM protein
2761.45777707869	-0.0811331174965454	0.0896141773817572	-0.905360288594935	0.36527454660373	0.817237366248721	ENSMUSG00000041203	Trir	68544	telomerase RNA component interacting RNase
0.960954227969208	3.44915704125132	3.81006062701679	0.905276156708284	0.365319104694655	NA	ENSMUSG00000050541	Adra1b	11548	adrenergic receptor, alpha 1b
3102.35928888798	0.0549675272806495	0.0607205077224606	0.905254737524485	0.3653304493058	0.817237366248721	ENSMUSG00000005034	Prkacb	18749	protein kinase, cAMP dependent, catalytic, beta
0.960513957085193	3.44857438351823	3.81059940861445	0.904995255004288	0.365467900974947	NA	ENSMUSG00000081999	NA	NA	NA
1851.94581144971	0.0687050269006707	0.0759193083960225	0.90497435174568	0.365478975140425	0.817438636964992	ENSMUSG00000029512	Ulk1	22241	unc-51 like kinase 1
949.430153877781	-0.0895998680014525	0.0990293605272235	-0.904780839989583	0.365581504088707	0.817536981993023	ENSMUSG00000000532	Acvr1b	11479	activin A receptor, type 1B
1.40692949865603	-2.72643071027734	3.01484319730837	-0.904335825064294	0.365817355873918	NA	ENSMUSG00000051515	Fam181b	58238	family with sequence similarity 181, member B
13.3348618744981	-0.873242336072512	0.965760219223422	-0.904202014838316	0.365888292017028	0.818091999495473	ENSMUSG00000062257	Opcml	330908	opioid binding protein/cell adhesion molecule-like
1772.57147257168	0.0648044882862356	0.0716895312510516	0.903960273631794	0.366016466828735	0.818094411998714	ENSMUSG00000031608	Galnt7	108150	polypeptide N-acetylgalactosaminyltransferase 7
9125.96631948441	0.0442272274993619	0.0489342041078055	0.903810091647269	0.366096109675533	0.818094411998714	ENSMUSG00000027067	Ssrp1	20833	structure specific recognition protein 1
99.9668877485619	-0.341645267521288	0.378031176027175	-0.903748921217887	0.366128551998731	0.818094411998714	ENSMUSG00000029322	Plac8	231507	placenta-specific 8
29.4208531002104	-0.859067333878591	0.950594922390141	-0.903715466645439	0.366146295710389	0.818094411998714	ENSMUSG00000026110	Mgat4a	269181	mannoside acetylglucosaminyltransferase 4, isoenzyme A
3.07186437936814	1.75254319984876	1.93931398176615	0.903692344987224	0.36615855934118	NA	ENSMUSG00000096039	D830030K20Rik	320333	RIKEN cDNA D830030K20 gene
964.646445532191	-0.122552390274559	0.135619691199696	-0.903647465869129	0.366182363769068	0.818094411998714	ENSMUSG00000025854	Fam20c	80752	family with sequence similarity 20, member C
1609.5438154409	0.0737033870690291	0.0815785868057971	0.903464866883323	0.366279226437713	0.818179884847506	ENSMUSG00000057541	Pus7	78697	pseudouridylate synthase 7
1.65176042374929	-2.28605851517823	2.53111873794721	-0.903181064129879	0.366429806049074	NA	ENSMUSG00000030125	Lrrc23	16977	leucine rich repeat containing 23
12.0543698297202	-0.861443492553999	0.953860982356228	-0.903112202394589	0.366466348418172	0.818323657907106	ENSMUSG00000039313	Minar1	209743	membrane integral NOTCH2 associated receptor 1
101.483832049001	-0.245888709540579	0.272283313611779	-0.90306198451502	0.366492998617449	0.818323657907106	ENSMUSG00000028687	Mutyh	70603	mutY DNA glycosylase
619.808262708798	-0.103646522714191	0.114778655222679	-0.903012171671725	0.366519435061466	0.818323657907106	ENSMUSG00000066456	Hmgn3	94353	high mobility group nucleosomal binding domain 3
1.40428282721432	-2.72278108002115	3.01604746732707	-0.902764664521071	0.366650808556317	NA	ENSMUSG00000019880	Rspo3	72780	R-spondin 3
748.790415707873	0.099192884034124	0.10989581294506	0.902608401320195	0.366733766097879	0.818517169535076	ENSMUSG00000027669	Gnb4	14696	guanine nucleotide binding protein (G protein), beta 4
569.910537761008	-0.116850936771803	0.129463855311222	-0.902575753602436	0.366751099707532	0.818517169535076	ENSMUSG00000026198	Abcb6	74104	ATP-binding cassette, sub-family B (MDR/TAP), member 6
825.442091927188	-0.0907088492151483	0.100508858974995	-0.902496059951443	0.366793413497508	0.818517169535076	ENSMUSG00000063281	Zfp35	22694	zinc finger protein 35
516.472481959925	-0.129336128890997	0.143361098904298	-0.902170322908424	0.366966397045511	0.818517169535076	ENSMUSG00000029725	Ppp1r35	69871	protein phosphatase 1, regulatory subunit 35
45.4463541862266	-0.88448761860589	0.980404470579141	-0.902166039780917	0.366968671950759	0.818517169535076	ENSMUSG00000089676	NA	NA	NA
1.13920536042971	-2.39541120172745	2.65523171886353	-0.902147705117317	0.366978410173103	NA	ENSMUSG00000051839	Gypa	14934	glycophorin A
4393.72856182175	0.060189605859626	0.0667212291745984	0.902105770595439	0.367000683764193	0.818517169535076	ENSMUSG00000060419	NA	NA	NA
1222.86496102515	-0.0978791185079341	0.108504295592977	-0.902075977481108	0.367016508938441	0.818517169535076	ENSMUSG00000060373	Hnrnpc	15381	heterogeneous nuclear ribonucleoprotein C
514.499450356382	-0.123384257831931	0.136796876698961	-0.901952301904189	0.367082206099575	0.818532930738887	ENSMUSG00000000295	Hddc2	69692	HD domain containing 2
922.149214288878	-0.0997533653023857	0.11063967981058	-0.901605694025575	0.367266365202539	0.818812795367718	ENSMUSG00000043336	Filip1l	78749	filamin A interacting protein 1-like
1.75726479551875	2.16436858956052	2.4013827175827	0.901300977021787	0.367428314462818	NA	ENSMUSG00000082118	NA	NA	NA
2457.17814468271	-0.0587130827926873	0.0651512668900707	-0.901180983813461	0.36749209997857	0.81911017305807	ENSMUSG00000002221	Paxip1	55982	PAX interacting (with transcription-activation domain) protein 1
17.8722054971594	0.774471601208814	0.859441132209065	0.901133972047802	0.367517092187934	0.81911017305807	ENSMUSG00000072423	Psmb11	73902	proteasome (prosome, macropain) subunit, beta type, 11
1301.64945562189	0.0925611735822085	0.102767147335379	0.900688361817974	0.367754038320422	0.819507442775963	ENSMUSG00000027641	Rbl1	19650	RB transcriptional corepressor like 1
1951.02535829196	-0.06837245726972	0.0759290187506405	-0.900478610085335	0.367865603383406	0.819531647041112	ENSMUSG00000033460	Armcx1	78248	armadillo repeat containing, X-linked 1
4593.08086392243	0.047898814462655	0.0531944722215989	0.900447216829539	0.367882302987368	0.819531647041112	ENSMUSG00000025246	Tbl1x	21372	transducin (beta)-like 1 X-linked
59.9621195155049	-0.362830148160224	0.403120828958974	-0.900053091022865	0.368091997892351	0.819764114995656	ENSMUSG00000073856	Iqck	434232	IQ motif containing K
9.77279970356552	0.811916009424188	0.90212610027469	0.900002792488729	0.368118764615264	0.819764114995656	ENSMUSG00000097075	Cdiptos	381922	CDIP transferase, opposite strand
18.7537708419805	-0.637448417435508	0.708541632269315	-0.899662614593146	0.368299824512837	0.819764114995656	ENSMUSG00000063531	Sema3e	20349	sema domain, immunoglobulin domain (Ig), short basic domain, secreted, (semaphorin) 3E
47.6809168138124	0.850230122959423	0.94509902110941	0.899620149813905	0.368322430309155	0.819764114995656	ENSMUSG00000038225	Primpol	408022	primase and polymerase (DNA-directed)
1107.19364346796	-0.0977670350453491	0.108726149800352	-0.899204425291186	0.368543783649618	0.819764114995656	ENSMUSG00000033751	Gadd45gip1	102060	growth arrest and DNA-damage-inducible, gamma interacting protein 1
7.17463658345354	-0.881212809326846	0.98005410353787	-0.899147104374932	0.368574310776889	0.819764114995656	ENSMUSG00000039457	Ppl	19041	periplakin
2702.76198718843	0.0835941242223251	0.0929742836504324	0.899110172621764	0.368593980178166	0.819764114995656	ENSMUSG00000077450	Rab11b	19326	RAB11B, member RAS oncogene family
3.99124063433958	-1.49155955293125	1.65907550358032	-0.899030544247343	0.368636391501421	NA	ENSMUSG00000030110	Ret	19713	ret proto-oncogene
1584.11074653023	-0.161073610071024	0.179171304924526	-0.898992225004301	0.368656802014433	0.819764114995656	ENSMUSG00000068823	Csde1	229663	cold shock domain containing E1, RNA binding
32.0005048322004	0.635062883800488	0.706432078726564	0.898972318676797	0.368667405276872	0.819764114995656	ENSMUSG00000040701	Ap1g2	11766	adaptor protein complex AP-1, gamma 2 subunit
53.2727449275736	0.533464471907079	0.593425057583506	0.898958453287103	0.368674790898226	0.819764114995656	ENSMUSG00000038578	Susd1	634731	sushi domain containing 1
1202.07554104618	0.0853598419625489	0.0949711083107506	0.89879799742093	0.368760266975838	0.819764114995656	ENSMUSG00000060510	Zfp266	77519	zinc finger protein 266
1669.62340369216	0.0812507619647173	0.0904086450396119	0.898705670559689	0.368809455794659	0.819764114995656	ENSMUSG00000027339	Rassf2	215653	Ras association (RalGDS/AF-6) domain family member 2
2350.7349062342	0.0565507869298589	0.062929070824117	0.898643285039357	0.368842695128911	0.819764114995656	ENSMUSG00000028580	Pum1	80912	pumilio RNA-binding family member 1
1.02221813101845	-3.42321026199657	3.80944389972459	-0.89861154333945	0.36885960798932	NA	ENSMUSG00000037157	Il22ra1	230828	interleukin 22 receptor, alpha 1
476.310334633925	0.244607470817744	0.272221244513124	0.898561283323909	0.36888638890996	0.819764114995656	ENSMUSG00000036775	Decr2	26378	2-4-dienoyl-Coenzyme A reductase 2, peroxisomal
368.426286233661	-0.139285904784023	0.155012524746665	-0.898546133686006	0.368894461592974	0.819764114995656	ENSMUSG00000020630	Rnaseh1	19819	ribonuclease H1
2281.10438997591	-0.0791563994231221	0.0881043139444123	-0.898439541485611	0.368951263749937	0.819764114995656	ENSMUSG00000071074	Yipf3	28064	Yip1 domain family, member 3
1398.03162887158	0.118018067625459	0.131368160981616	0.89837649201753	0.368984864883082	0.819764114995656	ENSMUSG00000033684	Qsox1	104009	quiescin Q6 sulfhydryl oxidase 1
16.1720195809402	-0.728868601954951	0.81148225195095	-0.898194138199103	0.369082057937329	0.819814505849977	ENSMUSG00000076441	Ass1	11898	argininosuccinate synthetase 1
1135.59138036745	-0.0942755478696305	0.104970627330851	-0.898113598697364	0.369124989884174	0.819814505849977	ENSMUSG00000095595	Fam177a	73385	family with sequence similarity 177, member A
1.02116314335709	-3.42178627763149	3.81061094745361	-0.897962642950482	0.369205465895237	NA	ENSMUSG00000029195	Klb	83379	klotho beta
1.33646533110924	2.72118539363209	3.03082359734011	0.897836943073901	0.369272486074819	NA	ENSMUSG00000064177	Ghrl	58991	ghrelin
2.33005757738437	1.9228023693638	2.14227695939532	0.897550786293534	0.369425086263161	NA	ENSMUSG00000053111	Fank1	66930	fibronectin type 3 and ankyrin repeat domains 1
3.36254787320847	1.70398729125695	1.89872534059026	0.897437483363037	0.369485518689383	NA	ENSMUSG00000083316	NA	NA	NA
3.55612282571102	-1.89372627836609	2.11029216514162	-0.897376348946925	0.369518128528084	NA	ENSMUSG00000020638	Cmpk2	22169	cytidine monophosphate (UMP-CMP) kinase 2, mitochondrial
1892.47834229119	0.0923152199656591	0.102884033057891	0.897274506275573	0.369572456616243	0.820534747317864	ENSMUSG00000030265	Kras	16653	Kirsten rat sarcoma viral oncogene homolog
327.224174620294	-0.16316885260702	0.181873866644703	-0.897153921106078	0.369636789330592	0.820534747317864	ENSMUSG00000047766	Lrrc49	102747	leucine rich repeat containing 49
315.978348560687	-0.136720778736415	0.15242460729539	-0.896973140770233	0.369733249467884	0.820534747317864	ENSMUSG00000043964	Orai3	269999	ORAI calcium release-activated calcium modulator 3
1.64610298138236	-1.86959414807425	2.08533505313663	-0.896543768955555	0.369962414870983	NA	ENSMUSG00000082932	Cyp2j8	665095	cytochrome P450, family 2, subfamily j, polypeptide 8
123.56403245406	-0.414607149015312	0.462473411468397	-0.896499428364747	0.369986085468989	0.820534747317864	ENSMUSG00000032589	Bsn	12217	bassoon
10.0884966084833	0.892958049943528	0.996079543546556	0.896472631858434	0.370000390861485	0.820534747317864	ENSMUSG00000006014	Prg4	96875	proteoglycan 4 (megakaryocyte stimulating factor, articular superficial zone protein)
3428.40900453117	0.067057510739481	0.0748062288278421	0.896416137936937	0.370030551431056	0.820534747317864	ENSMUSG00000024238	Zeb1	21417	zinc finger E-box binding homeobox 1
32.4195142868585	0.448802433233391	0.500668475049717	0.89640641582002	0.370035741959146	0.820534747317864	ENSMUSG00000055413	H2-Q5	15016	histocompatibility 2, Q region locus 5
96.9675555502101	-0.301278558536469	0.336106881368493	-0.896377239614323	0.37005131907643	0.820534747317864	ENSMUSG00000096458	Moap1	64113	modulator of apoptosis 1
3226.07410945913	-0.124257043950423	0.138629321517332	-0.896325846439981	0.370078758779225	0.820534747317864	ENSMUSG00000002233	Rhoc	11853	ras homolog family member C
36.1604639666081	-0.428913172257644	0.478606300768516	-0.896171177790434	0.370161346667048	0.820534747317864	ENSMUSG00000057722	Lepr	16847	leptin receptor
1448.16038428305	0.103356601769494	0.115331835205663	0.896167147476541	0.370163498872968	0.820534747317864	ENSMUSG00000074781	Ube2n	93765	ubiquitin-conjugating enzyme E2N
12.1810716903639	0.833807340921626	0.930446393715368	0.896136893595931	0.370179654830778	0.820534747317864	ENSMUSG00000026180	Cxcr2	12765	chemokine (C-X-C motif) receptor 2
27.2028841480978	-0.511779464813492	0.571135379783762	-0.896073825801612	0.370213335244984	0.820534747317864	ENSMUSG00000068205	Macrod2	72899	MACRO domain containing 2
1.29926629854733	2.69004160670628	3.00265143450169	0.895888738798187	0.370312189186376	NA	ENSMUSG00000081480	NA	NA	NA
607.321445893321	0.127414896548822	0.142222673502956	0.895883148661056	0.370315175102633	0.820630184064739	ENSMUSG00000073609	D2hgdh	98314	D-2-hydroxyglutarate dehydrogenase
109.492270212046	-0.28116212904471	0.313907789341872	-0.895683823692887	0.370421652328288	0.820735865442824	ENSMUSG00000014361	Mertk	17289	MER proto-oncogene tyrosine kinase
585.020116147236	-0.10575774674881	0.118096283332873	-0.895521381064259	0.370508441470253	0.820797897709649	ENSMUSG00000071654	Uqcc3	107197	ubiquinol-cytochrome c reductase complex assembly factor 3
0.982994538678103	3.46515842561265	3.87168768233081	0.894999470496179	0.370787371030527	NA	ENSMUSG00000050781	NA	NA	NA
3213.63899970316	0.0542453388891286	0.0606233603707461	0.894792676575295	0.370897925894234	0.821530373379248	ENSMUSG00000029465	Arpc3	56378	actin related protein 2/3 complex, subunit 3
66.495114841824	0.46704201570213	0.522205063719484	0.894365160643124	0.371126546635957	0.821637590844042	ENSMUSG00000050538	B230217C12Rik	68127	RIKEN cDNA B230217C12 gene
3462.10953848068	0.0623155825802744	0.0696759092260581	0.894363392921022	0.37112749213414	0.821637590844042	ENSMUSG00000028431	Elp1	230233	elongator complex protein 1
692.523469724509	-0.163997645607896	0.183370816344434	-0.894349760104967	0.371134783942939	0.821637590844042	ENSMUSG00000030733	Sh2b1	20399	SH2B adaptor protein 1
1268.29079048576	-0.0796600199970475	0.0890797802452627	-0.894254787985782	0.371185584317859	0.821637590844042	ENSMUSG00000031913	Vps4a	116733	vacuolar protein sorting 4A
2.02812277520445	1.76537301618581	1.97446861020839	0.894100319984062	0.371268218123364	NA	ENSMUSG00000071568	NA	NA	NA
3.07292338012724	-1.49176576422992	1.6687880438846	-0.893921651522255	0.371363812380412	NA	ENSMUSG00000081442	NA	NA	NA
4838.40542604678	-0.0543958433703894	0.0608521404077583	-0.893901890810963	0.37137438603201	0.821637590844042	ENSMUSG00000021782	Dlg5	71228	discs large MAGUK scaffold protein 5
11004.9618003604	0.0417778906464346	0.0467381841705015	0.893870641059318	0.371391107672995	0.821637590844042	ENSMUSG00000024576	Csnk1a1	93687	casein kinase 1, alpha 1
617.90398254117	-0.120823734822424	0.135171401262603	-0.893855754204214	0.37139907374525	0.821637590844042	ENSMUSG00000025358	Cdk2	12566	cyclin-dependent kinase 2
548.783456433602	-0.110550557738855	0.123682971540376	-0.893821973728743	0.371417150334271	0.821637590844042	ENSMUSG00000040269	Mrps28	66230	mitochondrial ribosomal protein S28
1.29675515360573	2.68484469639042	3.00401436536687	0.893752282726694	0.371454445068605	NA	ENSMUSG00000090624	NA	NA	NA
639.589894879026	-0.118457691465755	0.132615982304092	-0.893238427281927	0.371729503529589	0.821919580030244	ENSMUSG00000033499	Larp4b	217980	La ribonucleoprotein domain family, member 4B
7.90779156414009	-0.914136919280321	1.02340378605272	-0.893231910745766	0.371732992536297	0.821919580030244	ENSMUSG00000053469	Tg	21819	thyroglobulin
11.7559706222122	0.87491849175934	0.979653526330707	0.893089718194909	0.371809128646175	0.821919580030244	ENSMUSG00000070471	Erich6	545527	glutamate rich 6
5406.75046628455	0.0404380368031503	0.0452883826531396	0.892900881730801	0.371910254894068	0.821919580030244	ENSMUSG00000024493	Lars	107045	leucyl-tRNA synthetase
116.174724253847	-0.313479762278507	0.351102070002917	-0.892845098509108	0.371940131348613	0.821919580030244	ENSMUSG00000049235	NA	NA	NA
490.917282997088	0.205473035242759	0.230133870126184	0.892841349819983	0.371942139130046	0.821919580030244	ENSMUSG00000007989	Fzd3	14365	frizzled class receptor 3
785.493872589143	-0.089138915595191	0.099846285675948	-0.892761458192768	0.371984930332456	0.821919580030244	ENSMUSG00000035376	Hacd2	70757	3-hydroxyacyl-CoA dehydratase 2
827.167015496055	0.12670512074496	0.141961333047506	0.892532621559415	0.372107515696362	0.821919580030244	ENSMUSG00000005501	Usp40	227334	ubiquitin specific peptidase 40
200.519476429021	-0.179029365818645	0.200600269625205	-0.892468221269779	0.372142018765368	0.821919580030244	ENSMUSG00000059839	Zfp874b	408067	zinc finger protein 874b
238.204108317677	0.164732692738495	0.184591483571573	0.892417621610492	0.372169129406327	0.821919580030244	ENSMUSG00000055148	Klf2	16598	Kruppel-like factor 2 (lung)
1655.55619399409	-0.0798748288643397	0.0895081902069542	-0.89237452661772	0.372192220109677	0.821919580030244	ENSMUSG00000048332	Lhfp	108927	lipoma HMGIC fusion partner
5.35883532648321	-1.65935211877937	1.85963557369135	-0.892299621632631	0.372232357019896	NA	ENSMUSG00000018126	Baiap2l2	207495	BAI1-associated protein 2-like 2
979.480317119795	-0.0976548970277046	0.109468447934901	-0.892082594299483	0.372348663580061	0.822135013797443	ENSMUSG00000005378	Bud23	66138	BUD23, rRNA methyltransferase and ribosome maturation factor
7.46802013364317	-0.932731409076314	1.04584689641737	-0.891843167744206	0.37247700017592	0.822237368521912	ENSMUSG00000020234	4930404N11Rik	432479	RIKEN cDNA 4930404N11 gene
637.91947643224	-0.133871128982566	0.150117376803676	-0.891776367486378	0.372512811109598	0.822237368521912	ENSMUSG00000042523	Dnal1	105000	dynein, axonemal, light chain 1
232.85265052505	-0.192394386394467	0.215773595993191	-0.891649348980298	0.372580910313942	0.822257680824052	ENSMUSG00000038046	Mrm3	67390	mitochondrial rRNA methyltransferase 3
1.35110480199457	-2.62554806726522	2.94718289534714	-0.890867028106842	0.373000510803517	NA	ENSMUSG00000020617	1700012B07Rik	69324	RIKEN cDNA 1700012B07 gene
10450.7007497457	-0.0460889644072331	0.0517397388345491	-0.890784635666875	0.373044719300084	0.82302423546235	ENSMUSG00000027955	Gask1b	68659	golgi associated kinase 1B
1013.54400765425	-0.1384311975127	0.155404132055758	-0.890781961080883	0.37304615443061	0.82302423546235	ENSMUSG00000036473	Tbc1d24	224617	TBC1 domain family, member 24
635.455889296206	0.129001739744691	0.144884940059457	0.890373697167917	0.373265260954465	0.8230985718661	ENSMUSG00000037221	Mospd3	68929	motile sperm domain containing 3
12.9410849580753	-0.859811813683098	0.965693517430829	-0.890356824565394	0.373274317834125	0.8230985718661	ENSMUSG00000022416	Cacna1i	239556	calcium channel, voltage-dependent, alpha 1I subunit
9501.78528622548	-0.0408160767018079	0.0458453721278616	-0.890298732617393	0.373305501484665	0.8230985718661	ENSMUSG00000004535	Tax1bp1	52440	Tax1 (human T cell leukemia virus type I) binding protein 1
470.88501991761	-0.125758568145437	0.141257356584653	-0.89027977859739	0.373315676316606	0.8230985718661	ENSMUSG00000056938	Acbd4	67131	acyl-Coenzyme A binding domain containing 4
1.32760863671978	2.71333873248299	3.0482617528271	0.890126554901828	0.373397935638904	NA	ENSMUSG00000063314	NA	NA	NA
726.227072725083	-0.0919507515944746	0.103304647039088	-0.890093081288811	0.373415907699457	0.823189560617736	ENSMUSG00000027428	Rbbp9	26450	retinoblastoma binding protein 9, serine hydrolase
60.6681491307716	0.449790046570108	0.5054534288582	0.889874360109034	0.373533352789122	0.823318461996989	ENSMUSG00000096858	Olfr805	258548	olfactory receptor 805
1.33473766034803	-2.65811828183392	2.98710054304127	-0.889865688661286	0.373538009503255	NA	ENSMUSG00000006777	Krt23	94179	keratin 23
1.33458184183883	-2.65707215643283	2.98723452996318	-0.889475576752113	0.373747543368289	NA	ENSMUSG00000036264	Fstl4	320027	follistatin-like 4
3.11199285631303	-1.51620669245832	1.7048340358168	-0.889357357141157	0.373811054921263	NA	ENSMUSG00000049988	Lrrc25	211228	leucine rich repeat containing 25
45.2762924899084	-0.456761411946246	0.513622605319191	-0.889293826276185	0.373845188598311	0.823716877538798	ENSMUSG00000044719	E230025N22Rik	240216	Riken cDNA E230025N22 gene
129.50176676071	0.206466681335696	0.232173841447082	0.889276242529477	0.37385463628299	0.823716877538798	ENSMUSG00000054404	Slfn5	327978	schlafen 5
1.018190372258	3.51426965475124	3.95252733393372	0.889119633551956	0.373938788247884	NA	ENSMUSG00000052414	NA	NA	NA
1.018190372258	3.51426965475124	3.95252733393372	0.889119633551956	0.373938788247884	NA	ENSMUSG00000093401	NA	NA	NA
1.018190372258	3.51426965475124	3.95252733393372	0.889119633551956	0.373938788247884	NA	ENSMUSG00000030775	Trat1	77647	T cell receptor associated transmembrane adaptor 1
1.018190372258	3.51426965475124	3.95252733393372	0.889119633551956	0.373938788247884	NA	ENSMUSG00000091470	NA	NA	NA
1632.4206997502	-0.0824800055757716	0.0927852483243782	-0.888934470352664	0.374038298601187	0.823716877538798	ENSMUSG00000010751	Tnfrsf22	79202	tumor necrosis factor receptor superfamily, member 22
2872.94405675211	0.0543696566476321	0.0611664013488667	0.888881076026217	0.374066996807607	0.823716877538798	ENSMUSG00000032320	Rcn2	26611	reticulocalbin 2
2590.22810620843	0.0520204062160574	0.0585241548023956	0.888870696069037	0.374072575950881	0.823716877538798	ENSMUSG00000040158	Tax1bp3	76281	Tax1 (human T cell leukemia virus type I) binding protein 3
206.760160671736	0.179659902977764	0.202135065296527	0.888811165515529	0.374104574137475	0.823716877538798	ENSMUSG00000041471	Shld2	75698	shieldin complex subunit 2
983.311086192923	0.0899262712836044	0.101180676606899	0.888769222536238	0.37412711986774	0.823716877538798	ENSMUSG00000027573	Gid8	76425	GID complex subunit 8
4.81739383194429	-1.17485962127944	1.32283362065512	-0.888138616175782	0.37446619282381	NA	ENSMUSG00000050866	Clrn3	212070	clarin 3
1.14831050824887	-2.34453890978692	2.63986832929363	-0.888127215956359	0.374472324396123	NA	ENSMUSG00000042371	Slc5a10	109342	solute carrier family 5 (sodium/glucose cotransporter), member 10
948.903286149611	-0.0835557018071402	0.0940921163902165	-0.888020219043858	0.374529875376044	0.824199418750491	ENSMUSG00000022032	Scara5	71145	scavenger receptor class A, member 5
99.6513295405474	0.243549255602621	0.274296708883493	0.887904403206193	0.374592175999772	0.824199418750491	ENSMUSG00000057842	Zfp595	218314	zinc finger protein 595
2839.49622805943	0.082260981964976	0.092653400546786	0.887835540622578	0.374629222173783	0.824199418750491	ENSMUSG00000045636	Mtus1	102103	mitochondrial tumor suppressor 1
763.424293423943	-0.17915775111074	0.201806921287664	-0.887768119981185	0.374665494816954	0.824199418750491	ENSMUSG00000051674	Dcun1d4	100737	DCN1, defective in cullin neddylation 1, domain containing 4 (S. cerevisiae)
7380.28561198952	-0.0504547087990307	0.0568358649749078	-0.887726593433667	0.374687837388235	0.824199418750491	ENSMUSG00000089715	Cbx6	494448	chromobox 6
869.979447356885	-0.12757080992125	0.143708877878889	-0.887703054982865	0.374700502171003	0.824199418750491	ENSMUSG00000056204	Pgpep1	66522	pyroglutamyl-peptidase I
2.01115124256915	-2.32436845499905	2.61906116902308	-0.887481545864791	0.37481969735544	NA	ENSMUSG00000039106	Htr5a	15563	5-hydroxytryptamine (serotonin) receptor 5A
533.624839607379	0.105113817596906	0.11846928846039	0.887266387457459	0.374935497626247	0.82458640238816	ENSMUSG00000006403	Adamts4	240913	a disintegrin-like and metallopeptidase (reprolysin type) with thrombospondin type 1 motif, 4
4.79896861448611	-1.37459598932773	1.55004490553256	-0.886810430085865	0.375180971224327	NA	ENSMUSG00000004038	Gstm3	14864	glutathione S-transferase, mu 3
6.73255574306079	1.0363407992946	1.16864544825585	0.88678803382265	0.375193031250152	0.824989898788428	ENSMUSG00000012705	Retn	57264	resistin
6.74094445812229	-1.09528474645833	1.2353406264888	-0.88662569899563	0.375280453091232	0.824989898788428	ENSMUSG00000025955	Akr1cl	70861	aldo-keto reductase family 1, member C-like
97.8616068224654	0.305986686973266	0.345174835215124	0.886468698630842	0.375365014145409	0.824989898788428	ENSMUSG00000083111	NA	NA	NA
6641.55177760776	0.0498496950055205	0.056234595531936	0.886459563440988	0.375369934759276	0.824989898788428	ENSMUSG00000029672	Fam3c	27999	family with sequence similarity 3, member C
13.4058669975701	-0.6664099817969	0.751870440288308	-0.88633619050293	0.375436392736992	0.824989898788428	ENSMUSG00000098678	Mroh6	223645	maestro heat-like repeat family member 6
10.3169115122317	-0.801932404864373	0.904866182641169	-0.886244198588185	0.37548595125646	0.824989898788428	ENSMUSG00000057729	Prtn3	19152	proteinase 3
1.10987270216192	2.41641587042844	2.72703742104241	0.886095603889721	0.375566011752974	NA	ENSMUSG00000066554	NA	NA	NA
725.569641776947	0.181693349790196	0.205063078885156	0.886036388305436	0.375597919120113	0.824989898788428	ENSMUSG00000054716	Zfp771	244216	zinc finger protein 771
2211.92301767195	0.0566853899502933	0.0639809805206006	0.885972510722022	0.375632340407679	0.824989898788428	ENSMUSG00000031807	Pgls	66171	6-phosphogluconolactonase
3149.40301747821	0.0776225325748802	0.0876206790510391	0.885892844195661	0.375675272507551	0.824989898788428	ENSMUSG00000028284	Map3k7	26409	mitogen-activated protein kinase kinase kinase 7
5844.66797768485	-0.0401839966146363	0.0453656788342837	-0.885779682949845	0.375736260040172	0.824989898788428	ENSMUSG00000008475	Arpc5	67771	actin related protein 2/3 complex, subunit 5
2.77213405096705	-1.81391659044792	2.04788402582964	-0.885751618533706	0.375751386124578	NA	ENSMUSG00000048992	Prss32	69814	protease, serine 32
837.675646404674	-0.16000841270759	0.180675419806919	-0.885612513747497	0.375826366003221	0.824989898788428	ENSMUSG00000022807	Osbpl11	106326	oxysterol binding protein-like 11
9494.81250671687	0.0344953701607425	0.0389566631997165	0.885480616856157	0.375897469234211	0.824989898788428	ENSMUSG00000034707	Gns	75612	glucosamine (N-acetyl)-6-sulfatase
1670.08078367866	-0.280054854267339	0.316290943098173	-0.885434314128979	0.375922432167281	0.824989898788428	ENSMUSG00000040111	Gramd1b	235283	GRAM domain containing 1B
4.02395292378278	-1.1782349470836	1.33073511749454	-0.885401558577589	0.375940092104535	NA	ENSMUSG00000071052	NA	NA	NA
1498.57052881615	-0.079640280564591	0.0899493668295519	-0.885390118593097	0.375946260016616	0.824989898788428	ENSMUSG00000025024	Smndc1	76479	survival motor neuron domain containing 1
0.997409312449588	3.49974609143918	3.95298738655641	0.885342084151688	0.375972158654179	NA	ENSMUSG00000081309	NA	NA	NA
0.997409312449588	3.49974609143918	3.95298738655641	0.885342084151688	0.375972158654179	NA	ENSMUSG00000040935	Padi6	242726	peptidyl arginine deiminase, type VI
0.997409312449588	3.49974609143918	3.95298738655641	0.885342084151688	0.375972158654179	NA	ENSMUSG00000063684	NA	NA	NA
0.997409312449588	3.49974609143918	3.95298738655641	0.885342084151688	0.375972158654179	NA	ENSMUSG00000074056	NA	NA	NA
0.997409312449588	3.49974609143918	3.95298738655641	0.885342084151688	0.375972158654179	NA	ENSMUSG00000015829	Tnr	21960	tenascin R
0.997409312449588	3.49974609143918	3.95298738655641	0.885342084151688	0.375972158654179	NA	ENSMUSG00000040254	Sema3d	108151	sema domain, immunoglobulin domain (Ig), short basic domain, secreted, (semaphorin) 3D
1735.51580270701	-0.0682928122775561	0.0771714227479745	-0.884949503919164	0.376183866669268	0.825345472041303	ENSMUSG00000067017	NA	NA	NA
1.61944415500576	-3.05257024037165	3.44955249379028	-0.884917752626389	0.376200992507417	NA	ENSMUSG00000030495	Slc7a10	53896	solute carrier family 7 (cationic amino acid transporter, y+ system), member 10
1988.37743042327	-0.0671214775134091	0.0758545849312132	-0.884870407955913	0.37622652990981	0.825345472041303	ENSMUSG00000017802	Retreg3	67998	reticulophagy regulator family member 3
65.4846276863922	-0.293128081865787	0.331325604187581	-0.884713038053746	0.376311421883421	0.825402004856942	ENSMUSG00000031734	Irx3	16373	Iroquois related homeobox 3
128.985930855013	-0.265740198873675	0.300506905482661	-0.884306463596417	0.376530800038288	0.825633575110141	ENSMUSG00000070737	Tmem35b	100039968	transmembrane protein 35B
1500.97508900131	-0.0730940746004256	0.0826721469057389	-0.884143902586272	0.37661853626928	0.825633575110141	ENSMUSG00000020549	Elac2	68626	elaC ribonuclease Z 2
344.101942520804	-0.171207536694199	0.193648549608883	-0.884114737962104	0.376634278119635	0.825633575110141	ENSMUSG00000036023	Parp2	11546	poly (ADP-ribose) polymerase family, member 2
4347.90137219529	0.0415184813907505	0.0469624094164113	0.884079030584015	0.376653552028973	0.825633575110141	ENSMUSG00000050148	Ubqln2	54609	ubiquilin 2
6.8175726902002	1.04889908085307	1.1867139227685	0.883868521914767	0.376767191473021	0.82573001668991	ENSMUSG00000040061	Plcb2	18796	phospholipase C, beta 2
469.338382068385	-0.114600810020453	0.129671428757258	-0.883778416870712	0.376815839576779	0.82573001668991	ENSMUSG00000027173	Depdc7	211896	DEP domain containing 7
1.71747130022563	2.2091182002843	2.49988230187269	0.883688883524406	0.376864182855796	NA	ENSMUSG00000081317	NA	NA	NA
289.776412595248	-0.16890795011487	0.191172995705403	-0.88353456769154	0.376947514234332	0.825888927530683	ENSMUSG00000030086	Chchd6	66098	coiled-coil-helix-coiled-coil-helix domain containing 6
0.933138262190175	3.40856585075996	3.85861350840457	0.88336544806461	0.377038852790925	NA	ENSMUSG00000047295	Smgc	223809	submandibular gland protein C
208.484118108873	0.263056027940931	0.297797834462208	0.883337611960755	0.377053887892353	0.82599236291623	ENSMUSG00000044005	Gls2	216456	glutaminase 2 (liver, mitochondrial)
0.964681253919555	3.43925713966909	3.89355844438611	0.883319767455385	0.377063526430944	NA	ENSMUSG00000081572	NA	NA	NA
1.11530879511513	-2.35148643676085	2.66220967092947	-0.883283710685294	0.37708300261346	NA	ENSMUSG00000021940	Ptpn20	19256	protein tyrosine phosphatase, non-receptor type 20
765.451539189642	-0.168362671879437	0.190640958300584	-0.883140083748315	0.377160589330619	0.826096483784872	ENSMUSG00000022292	Rrm2b	382985	ribonucleotide reductase M2 B (TP53 inducible)
9.06649935147372	0.851939053944252	0.964899514362965	0.882930337576872	0.377273911083986	0.826106243955209	ENSMUSG00000030650	Tmc5	74424	transmembrane channel-like gene family 5
5414.01735232659	0.0439529292139473	0.0497827185293768	0.882895320150318	0.377292832359069	0.826106243955209	ENSMUSG00000000346	Dazap2	23994	DAZ associated protein 2
270.926277761982	0.181152214542761	0.20520110949328	0.882803289855962	0.377342562689089	0.826106243955209	ENSMUSG00000040265	Dnm3	103967	dynamin 3
1.07547554416947	-3.48407461735335	3.94660606371839	-0.882802732551103	0.377342863851738	NA	ENSMUSG00000032175	Tyk2	54721	tyrosine kinase 2
6391.84560054834	-0.0370678325269711	0.0420051457746908	-0.882459323574244	0.37752846722028	0.826257320386466	ENSMUSG00000041548	Hspb8	80888	heat shock protein 8
626.192672171625	-0.135466664950419	0.153527273262459	-0.882362215336394	0.377580961829078	0.826257320386466	ENSMUSG00000047368	Abhd17b	226016	abhydrolase domain containing 17B
256.637883583807	-0.186688639696721	0.211581853106489	-0.88234712455591	0.377589119981781	0.826257320386466	ENSMUSG00000043510	Hscb	100900	HscB iron-sulfur cluster co-chaperone
1217.1963215138	-0.0931629891380922	0.105614544965616	-0.882103778115245	0.377720689304685	0.826266955271572	ENSMUSG00000001034	Mapk7	23939	mitogen-activated protein kinase 7
444.368217609153	-0.131575510078614	0.149174842543461	-0.882022114689211	0.377764848331608	0.826266955271572	ENSMUSG00000046806	Cyren	78412	cell cycle regulator of NHEJ
1228.36123717619	-0.0827847204655356	0.0938811763732535	-0.881803186364	0.377883248255476	0.826266955271572	ENSMUSG00000034789	Rab24	19336	RAB24, member RAS oncogene family
1.07324083813092	-3.48015583220021	3.94665595611769	-0.881798634311065	0.377885710320775	NA	ENSMUSG00000051079	Rgs13	246709	regulator of G-protein signaling 13
1.07324083813092	-3.48015583220021	3.94665595611769	-0.881798634311065	0.377885710320775	NA	ENSMUSG00000094800	Gm9780	100039175	predicted gene 9780
1.07324083813092	-3.48015583220021	3.94665595611769	-0.881798634311065	0.377885710320775	NA	ENSMUSG00000032839	Trpc1	22063	transient receptor potential cation channel, subfamily C, member 1
1.07324083813092	-3.48015583220021	3.94665595611769	-0.881798634311065	0.377885710320775	NA	ENSMUSG00000033860	Fgg	99571	fibrinogen gamma chain
1.07324083813092	-3.48015583220021	3.94665595611769	-0.881798634311065	0.377885710320775	NA	ENSMUSG00000043430	Psapl1	76943	prosaposin-like 1
1.07324083813092	-3.48015583220021	3.94665595611769	-0.881798634311065	0.377885710320775	NA	ENSMUSG00000063600	Egfem1	75740	EGF-like and EMI domain containing 1
1.07324083813091	-3.48015583220021	3.94665595611769	-0.881798634311065	0.377885710320775	NA	ENSMUSG00000071317	Bves	23828	blood vessel epicardial substance
1.07324083813092	-3.48015583220021	3.94665595611769	-0.881798634311065	0.377885710320775	NA	ENSMUSG00000090546	Cdr1	631990	cerebellar degeneration related antigen 1
1.07324083813092	-3.48015583220021	3.94665595611769	-0.881798634311065	0.377885710320775	NA	ENSMUSG00000019762	Iyd	70337	iodotyrosine deiodinase
1.07324083813092	-3.48015583220021	3.94665595611769	-0.881798634311065	0.377885710320775	NA	ENSMUSG00000026147	Col9a1	12839	collagen, type IX, alpha 1
1.07324083813092	-3.48015583220021	3.94665595611769	-0.881798634311065	0.377885710320775	NA	ENSMUSG00000029102	Hgfac	54426	hepatocyte growth factor activator
1.07324083813092	-3.48015583220021	3.94665595611769	-0.881798634311065	0.377885710320775	NA	ENSMUSG00000029755	Dlx5	13395	distal-less homeobox 5
1.07324083813092	-3.48015583220021	3.94665595611769	-0.881798634311065	0.377885710320775	NA	ENSMUSG00000069911	Insyn2b	574403	inhibitory synaptic factor family member 2B
1.07324083813092	-3.48015583220021	3.94665595611769	-0.881798634311065	0.377885710320775	NA	ENSMUSG00000078982	NA	NA	NA
3.44154668104765	-1.39539329219157	1.5826304813214	-0.881692415671477	0.377943163518816	NA	ENSMUSG00000027761	Aadac	67758	arylacetamide deacetylase
11.7625625259345	0.824479765121746	0.93520931525081	0.881599179645288	0.377993598912543	0.826266955271572	ENSMUSG00000083677	NA	NA	NA
1.7206921891833	-2.97580220285136	3.37566336921675	-0.881545899981677	0.378022422045386	NA	ENSMUSG00000026609	Ush2a	22283	usherin
1130.09128216858	-0.091723832369497	0.104052242920376	-0.881517109051529	0.37803799787241	0.826266955271572	ENSMUSG00000039813	Tbc1d2	381605	TBC1 domain family, member 2
1.07221514004571	-3.47883223746542	3.94668980505043	-0.88145570321075	0.378071219611801	NA	ENSMUSG00000024175	Tekt4	71840	tektin 4
2807.61863341977	-0.0667734051965968	0.0757544830065194	-0.881444932979746	0.378077046699016	0.826266955271572	ENSMUSG00000014606	Slc25a11	67863	solute carrier family 25 (mitochondrial carrier oxoglutarate carrier), member 11
63.9535326600396	-0.501967033556685	0.569506981120449	-0.881406286836229	0.378097956125492	0.826266955271572	ENSMUSG00000040035	Disp2	214240	dispatched RND tramsporter family member 2
981.878185846591	-0.162250024888544	0.184104711903771	-0.881292082156756	0.378159750524365	0.826266955271572	ENSMUSG00000004815	Dgkq	110524	diacylglycerol kinase, theta
143.577360085511	-0.267397715256857	0.303469498299615	-0.88113539171194	0.378244543439552	0.826266955271572	ENSMUSG00000025650	Col7a1	12836	collagen, type VII, alpha 1
584.912557809201	-0.115298443336211	0.130862371548986	-0.881066436221899	0.378281862360483	0.826266955271572	ENSMUSG00000030279	C2cd5	74741	C2 calcium-dependent domain containing 5
180.572895219628	0.275916180164543	0.313202737608841	0.880950729457334	0.378344488307707	0.826266955271572	ENSMUSG00000036206	Sh3bp4	98402	SH3-domain binding protein 4
1.17382105887241	-2.33223415414361	2.6474527106742	-0.880935151264584	0.378352920446492	NA	ENSMUSG00000037600	Kdf1	69073	keratinocyte differentiation factor 1
1001.74057573223	-0.0870743452375084	0.0988431862903391	-0.880934220207539	0.378353424411196	0.826266955271572	ENSMUSG00000037049	Smpd1	20597	sphingomyelin phosphodiesterase 1, acid lysosomal
1758.43679130194	0.0759732134890236	0.0862441569868753	0.880908529265179	0.378367330626794	0.826266955271572	ENSMUSG00000018565	Elp5	54351	elongator acetyltransferase complex subunit 5
316.914957075316	-0.198415099068398	0.225265034319207	-0.880807355069756	0.378422098130967	0.826266955271572	ENSMUSG00000022760	Thap7	69009	THAP domain containing 7
0.943533192698265	3.40897680687741	3.87091150285467	0.880665136457756	0.378499092006084	NA	ENSMUSG00000050600	Zfp831	100043757	zinc finger protein 831
5.16067711612022	1.20744997949465	1.37136120512569	0.880475526784345	0.378601757307998	NA	ENSMUSG00000038327	Serpinb9f	20709	serine (or cysteine) peptidase inhibitor, clade B, member 9f
674.816601457512	0.125719556932553	0.142811658818188	0.880317181194608	0.378687507617749	0.826714349196648	ENSMUSG00000043542	Zc2hc1a	67306	zinc finger, C2HC-type containing 1A
16897.1818618521	0.0467015296412708	0.0530572447328364	0.88021023097658	0.378745432093816	0.826714349196648	ENSMUSG00000017466	Timp2	21858	tissue inhibitor of metalloproteinase 2
4.3045306497691	-2.07460650883526	2.35765870047267	-0.879943525506614	0.378889904124807	NA	ENSMUSG00000046178	Nxph1	18231	neurexophilin 1
88.9651989679357	0.289526695426656	0.329048069630328	0.879891791348077	0.378917931994872	0.826958729038905	ENSMUSG00000018752	Tnfsfm13	619441	tumor necrosis factor (ligand) superfamily, membrane-bound member 13
243.893164846056	0.189882359110091	0.215836492584431	0.879750948676172	0.378994242399287	0.826958729038905	ENSMUSG00000074771	Ankef1	319196	ankyrin repeat and EF-hand domain containing 1
989.562936078921	-0.0915075669887528	0.104026637477507	-0.879655146101774	0.379046154892526	0.826958729038905	ENSMUSG00000021948	Prkcd	18753	protein kinase C, delta
224.898057509914	-0.185187305051478	0.210543894092077	-0.879566257905776	0.379094324607764	0.826958729038905	ENSMUSG00000002732	Fkbp7	14231	FK506 binding protein 7
847.762841600855	0.0958121675970734	0.108960682132794	0.879327898115618	0.379223513591282	0.827111306553334	ENSMUSG00000030967	Zranb1	360216	zinc finger, RAN-binding domain containing 1
2.42509864228877	1.94673227447821	2.21404590800331	0.879264638299133	0.37925780442228	NA	ENSMUSG00000000817	Fasl	14103	Fas ligand (TNF superfamily, member 6)
592.529085207659	0.101291883067342	0.115272004083815	0.878720586775715	0.379552793577188	0.827700179808047	ENSMUSG00000042167	Tent2	100715	terminal nucleotidyltransferase 2
3764.51314713158	-0.0464123588689122	0.0528397195333949	-0.87836118887004	0.379747739411533	0.827937680367894	ENSMUSG00000005354	Txn2	56551	thioredoxin 2
2011.86077824172	-0.0580374127427261	0.0660791716902794	-0.878301153875748	0.379780309797005	0.827937680367894	ENSMUSG00000027187	Cat	12359	catalase
1.46668795914904	1.91761950362051	2.1834998533815	0.878232027655403	0.379817814512026	NA	ENSMUSG00000041377	Ninj2	29862	ninjurin 2
4.15975256492206	-1.26872862484864	1.44478071356935	-0.878146152514888	0.379864409593842	NA	ENSMUSG00000032561	Acpp	56318	acid phosphatase, prostate
1115.18309182324	-0.10362899567621	0.118020819458647	-0.878056906836847	0.379912837222613	0.82809728656751	ENSMUSG00000005674	Tomm40l	641376	translocase of outer mitochondrial membrane 40-like
4.28317644896132	-2.41230290281269	2.74735397452822	-0.878045903505002	0.379918808253762	NA	ENSMUSG00000028360	Slc44a5	242259	solute carrier family 44, member 5
625.26094093617	0.107432869368005	0.122403312397334	0.877695768716348	0.380108841347493	0.828337616204691	ENSMUSG00000002058	Unc119	22248	unc-119 lipid binding chaperone
23.095748901493	-0.52404903334886	0.597213233881253	-0.877490657638474	0.380220191014003	0.828337616204691	ENSMUSG00000029136	Rbks	71336	ribokinase
5891.46885394165	0.0508066064532017	0.0579011890860048	0.877470864678358	0.380230937176664	0.828337616204691	ENSMUSG00000052997	Uba2	50995	ubiquitin-like modifier activating enzyme 2
30576.972470962	0.050292020224841	0.0573182941627796	0.877416555384839	0.380260424199976	0.828337616204691	ENSMUSG00000004044	Cavin1	19285	caveolae associated 1
9014.19284087854	0.0410019025369229	0.0467454909409373	0.877130643225645	0.380415682284007	0.828347435059516	ENSMUSG00000041028	Ghitm	66092	growth hormone inducible transmembrane protein
841.288824169646	0.0974719488209594	0.111148388094597	0.876953327816163	0.380511988941194	0.828347435059516	ENSMUSG00000028683	Eif2b3	108067	eukaryotic translation initiation factor 2B, subunit 3
0.95466144870625	3.42512785601066	3.90581557758506	0.87693025642762	0.380524520979787	NA	ENSMUSG00000067344	NA	NA	NA
1780.85792695449	-0.0905340346178672	0.103241571668071	-0.876914533119863	0.380533061794356	0.828347435059516	ENSMUSG00000042682	Selenok	80795	selenoprotein K
4966.71242333797	0.0495323770288084	0.056486627823596	0.876886777229732	0.380548138929125	0.828347435059516	ENSMUSG00000003402	Prkcsh	19089	protein kinase C substrate 80K-H
1234.88656899782	-0.0742384442626468	0.0846647868897441	-0.876851486785466	0.380567309400321	0.828347435059516	ENSMUSG00000023079	Gtf2ird1	57080	general transcription factor II I repeat domain-containing 1
1.69216429473711	1.84010912373483	2.09914810785787	0.876598043199828	0.380705002424702	NA	ENSMUSG00000005220	Corin	53419	corin, serine peptidase
2.71050907981887	-1.84168479504362	2.10095068243021	-0.876595919383174	0.380706156399458	NA	ENSMUSG00000034041	Lyl1	17095	lymphoblastomic leukemia 1
1000.50329692592	0.0902574094168755	0.102964599285596	0.876586807923428	0.380711107131099	0.828347435059516	ENSMUSG00000063605	Ccdc102a	234582	coiled-coil domain containing 102A
498.309174747168	-0.117393591844897	0.133930110224764	-0.87652874807528	0.380742655005723	0.828347435059516	ENSMUSG00000024118	Tedc2	72016	tubulin epsilon and delta complex 2
51.2470576786468	-0.420167261634111	0.479387985314118	-0.876465982681643	0.38077676153009	0.828347435059516	ENSMUSG00000072244	Trim6	94088	tripartite motif-containing 6
3405.12425007083	-0.0531093106056151	0.0606019219635022	-0.876363469752665	0.38083247077935	0.828347435059516	ENSMUSG00000028136	Snx27	76742	sorting nexin family member 27
12492.4401200918	-0.0355344409891949	0.0405498021183644	-0.876316014698918	0.380858261274051	0.828347435059516	ENSMUSG00000022477	Aco2	11429	aconitase 2, mitochondrial
2281.97780790581	-0.0655783782576533	0.0748468079187515	-0.876168003434971	0.380938708146465	0.828393349600124	ENSMUSG00000020978	Klhdc2	69554	kelch domain containing 2
935.476668180777	-0.116476690936854	0.132988553086189	-0.875839974447777	0.381117035180077	0.82865206792541	ENSMUSG00000027635	Dsn1	66934	DSN1 homolog, MIS12 kinetochore complex component
40.1176241240543	0.374563407691351	0.427761441209015	0.875636211231883	0.381227833172656	0.828763902043514	ENSMUSG00000056290	Ms4a4b	60361	membrane-spanning 4-domains, subfamily A, member 4B
2.24888753379806	1.9377067856741	2.21314525927785	0.875544331105665	0.381277800245098	NA	ENSMUSG00000091847	NA	NA	NA
973.335680775472	-0.0888905978265703	0.101543492424909	-0.875394333047037	0.381359382169517	0.828920805615543	ENSMUSG00000001482	Def8	23854	differentially expressed in FDCP 8
770.222440619662	0.119280667064879	0.136300718388535	0.87512867485306	0.3815038963726	0.829020206458087	ENSMUSG00000029125	Stx18	71116	syntaxin 18
7.19126810150436	-1.17719736918456	1.34522705422508	-0.875091952311865	0.381523875545678	0.829020206458087	ENSMUSG00000059854	Hydin	244653	HYDIN, axonemal central pair apparatus protein
758.714535366045	-0.0916567899966402	0.104782370897569	-0.874734835750567	0.381718200961182	0.829083630334904	ENSMUSG00000027905	Ddx20	53975	DEAD (Asp-Glu-Ala-Asp) box polypeptide 20
407.556160383612	0.226082245302076	0.258465806206755	0.874708529611943	0.38173251787977	0.829083630334904	ENSMUSG00000044477	Zfand3	21769	zinc finger, AN1-type domain 3
447.713799146365	0.176294741223171	0.201562022383521	0.874642649138172	0.38176837427898	0.829083630334904	ENSMUSG00000023806	Rsph3b	100037282	radial spoke 3B homolog (Chlamydomonas)
4382.40697241874	0.0587589398170921	0.0671836481975277	0.874601802574549	0.381790606648743	0.829083630334904	ENSMUSG00000020572	Nampt	59027	nicotinamide phosphoribosyltransferase
66.7891534942598	-0.379409410912075	0.433988285600765	-0.874238829711413	0.381988203979259	0.829104939433889	ENSMUSG00000050357	Carmil2	234695	capping protein regulator and myosin 1 linker 2
134.73554552435	0.287098540305436	0.328400189398363	0.874233784186933	0.381990951133889	0.829104939433889	ENSMUSG00000074577	Ripor3	69553	RIPOR family member 3
535.324493999445	-0.10702332179185	0.122427570384495	-0.874176637302639	0.382022066946771	0.829104939433889	ENSMUSG00000035559	Mpv17l2	234384	MPV17 mitochondrial membrane protein-like 2
9.60637912214474	-1.08681515077638	1.24332486169841	-0.874120018232217	0.382052896904155	0.829104939433889	ENSMUSG00000028434	Epb41l4b	54357	erythrocyte membrane protein band 4.1 like 4b
58.3951355835963	0.367075783275399	0.419976735250204	0.874038375141686	0.382097355513046	0.829104939433889	ENSMUSG00000027204	Fbn1	14118	fibrillin 1
216.635139953655	-0.15771363228833	0.180533275803169	-0.873598684711625	0.382336842754797	0.829355673012202	ENSMUSG00000028470	Hint2	68917	histidine triad nucleotide binding protein 2
3.47460081723101	-1.75451985654344	2.00846636881201	-0.873561979323169	0.382356839327975	NA	ENSMUSG00000048191	Muc6	353328	mucin 6, gastric
256.244452478486	-0.153334187658504	0.175527648647868	-0.873561452225188	0.382357126488123	0.829355673012202	ENSMUSG00000038037	Socs1	12703	suppressor of cytokine signaling 1
2.49870508050913	-2.22073706710059	2.54257067584093	-0.873421961561051	0.382433124899826	NA	ENSMUSG00000085272	Sbk3	381835	SH3 domain binding kinase family, member 3
1840.45544477712	0.0570122536872445	0.0652800133364346	0.873349295954024	0.3824727188214	0.829355673012202	ENSMUSG00000031527	Eri1	67276	exoribonuclease 1
99.4194390823718	0.284999743588633	0.326339291043892	0.873323413423425	0.382486822260846	0.829355673012202	ENSMUSG00000071722	Spin4	270624	spindlin family, member 4
10.9862261547261	0.715014477507716	0.818916409226198	0.873122664843583	0.382596221363494	0.829355673012202	ENSMUSG00000083933	NA	NA	NA
898.68626283123	0.0890290377128023	0.101969157257515	0.873097710202374	0.382609821880033	0.829355673012202	ENSMUSG00000020844	Nxn	18230	nucleoredoxin
815.203497920281	0.115163136136326	0.13190701824859	0.873062992897703	0.382628743633808	0.829355673012202	ENSMUSG00000033773	Rpap2	231571	RNA polymerase II associated protein 2
1.56105982193868	3.01094202895859	3.44988689484362	0.872765432820103	0.382790944451201	NA	ENSMUSG00000054957	NA	NA	NA
2.32027247219079	-1.78049192148552	2.04008668860278	-0.872753070461404	0.382797684118481	NA	ENSMUSG00000027261	Hao1	15112	hydroxyacid oxidase 1, liver
643.92766206624	-0.152143436337802	0.174334688665494	-0.872708911246737	0.382821759277773	0.82963379947951	ENSMUSG00000020069	Hnrnph3	432467	heterogeneous nuclear ribonucleoprotein H3
1.03079284263636	-3.34414338246817	3.83195584158501	-0.872698830758168	0.382827255188737	NA	ENSMUSG00000036972	Zic4	22774	zinc finger protein of the cerebellum 4
1.25014396247554	2.62955294807115	3.01339387417813	0.872621720845678	0.382869297331225	NA	ENSMUSG00000090674	NA	NA	NA
1902.88858314363	-0.0580815386431636	0.0665607380772057	-0.872609594199408	0.382875909322146	0.82963379947951	ENSMUSG00000047514	Tspyl1	22110	testis-specific protein, Y-encoded-like 1
0.965626064640063	-3.33377702523026	3.82078775480045	-0.872536565539841	0.38291572929904	NA	ENSMUSG00000047759	Hs3st3a1	15478	heparan sulfate (glucosamine) 3-O-sulfotransferase 3A1
0.965609474652646	-3.33375513882195	3.82080782111777	-0.872526254892001	0.382921351539532	NA	ENSMUSG00000048582	Gja3	14611	gap junction protein, alpha 3
0.965333041145257	-3.33339047039653	3.82129406640084	-0.87231979860062	0.383033939682072	NA	ENSMUSG00000023140	Reg2	19693	regenerating islet-derived 2
515.619576130757	0.156304001569447	0.179209952367923	0.872183712479042	0.3831081634942	0.829940036448481	ENSMUSG00000038860	Garnl3	99326	GTPase activating RANGAP domain-like 3
293.978441755772	-0.159919980839254	0.183407070480625	-0.871940107980448	0.383241051759144	0.829940036448481	ENSMUSG00000007646	Rad51c	114714	RAD51 paralog C
3.63093088019116	-1.34102568031073	1.53799348225229	-0.871931965762878	0.383245493893593	NA	ENSMUSG00000080756	Gm12633	619842	zinc finger protein 352 pseudogene
1458.28340612934	-0.0753891787348377	0.0864695596250268	-0.871858016413649	0.383285839745981	0.829940036448481	ENSMUSG00000028345	Tex10	269536	testis expressed gene 10
3.42146185765611	-1.4911524225698	1.7104441197096	-0.871792539368648	0.383321565385075	NA	ENSMUSG00000070979	Actl7a	11470	actin-like 7a
12.2287165865283	-0.785766200872216	0.901351886619327	-0.871764082970265	0.383337092424296	0.829940036448481	ENSMUSG00000038007	Acer2	230379	alkaline ceramidase 2
936.283198221207	0.155414424821886	0.178279990655882	0.871743510026698	0.383348318150199	0.829940036448481	ENSMUSG00000027655	Dhx35	71715	DEAH (Asp-Glu-Ala-His) box polypeptide 35
12.6526023615217	0.721000499883403	0.827123228828372	0.871696592180958	0.383373919852178	0.829940036448481	ENSMUSG00000081851	NA	NA	NA
2.26404314196563	-2.24242399034399	2.57346640669778	-0.871363226078175	0.383555858175868	NA	ENSMUSG00000071041	Impdh2-ps	100042069	inosine monophosphate dehydrogenase 2, pseudogene
3.82059173208808	1.48721918081646	1.70712705832003	0.871182477934612	0.38365452562006	NA	ENSMUSG00000063129	Aldoart2	79459	aldolase 1 A, retrogene 2
10484.7422007833	0.045759756662546	0.0525308713040216	0.871102182899501	0.38369836234597	0.83039239833919	ENSMUSG00000031502	Col4a1	12826	collagen, type IV, alpha 1
2912.67360368888	0.0571217844370699	0.0655806337421981	0.871016048146461	0.383745390649428	0.83039239833919	ENSMUSG00000024969	Mark2	13728	MAP/microtubule affinity regulating kinase 2
411.522858960001	0.162028767819081	0.186055804038817	0.870861130380417	0.383829982342272	0.83039239833919	ENSMUSG00000037816	Fbxw17	109082	F-box and WD-40 domain protein 17
3.38510819692071	1.27028245777173	1.45867554479857	0.87084647597019	0.383837984864765	NA	ENSMUSG00000050304	Slc25a2	83885	solute carrier family 25 (mitochondrial carrier, ornithine transporter) member 2
1558.27574901019	-0.0872596323911928	0.100201958413624	-0.870837594121602	0.3838428351399	0.83039239833919	ENSMUSG00000028437	Ubap1	67123	ubiquitin-associated protein 1
238.971979740914	-0.196777318201586	0.22598107025364	-0.870769033798823	0.38388027640435	0.83039239833919	ENSMUSG00000028701	Lurap1	68075	leucine rich adaptor protein 1
47.0401204755007	-0.506823848459494	0.582123545275159	-0.870646536415097	0.383947178634095	0.830408452503579	ENSMUSG00000042228	Lyn	17096	LYN proto-oncogene, Src family tyrosine kinase
896.183369604389	-0.103537026565156	0.118945181090291	-0.870460035590354	0.38404905019331	0.830421572765512	ENSMUSG00000027552	E2f5	13559	E2F transcription factor 5
150.673741868704	0.22647633347997	0.260192719069792	0.870417643851215	0.384072207961243	0.830421572765512	ENSMUSG00000000706	Btn1a1	12231	butyrophilin, subfamily 1, member A1
2747.09249636854	0.0616036427603787	0.0707838545750529	0.870306415639737	0.384132973793758	0.830424349200163	ENSMUSG00000021036	Sptlc2	20773	serine palmitoyltransferase, long chain base subunit 2
119.464403180696	-0.425043707129475	0.488606281124421	-0.869910444358859	0.384349347274353	0.830741351273832	ENSMUSG00000029309	Sparcl1	13602	SPARC-like 1
2000.83483636481	-0.0990829913678684	0.113915348761076	-0.869794917414359	0.384412489554337	0.830741351273832	ENSMUSG00000035666	Gtf3c4	269252	general transcription factor IIIC, polypeptide 4
9.07986412187663	-0.840838846115969	0.966813115892053	-0.869701530000603	0.384463535914404	0.830741351273832	ENSMUSG00000020599	Rgs9	19739	regulator of G-protein signaling 9
3.28617114554516	1.71468877819026	1.97176722293464	0.869620286941498	0.384507947438639	NA	ENSMUSG00000074206	Adh6b	100417514	alcohol dehydrogenase 6B (class V)
585.102097038182	0.145209982882981	0.166984305913762	0.869602577849286	0.384517628531731	0.830741351273832	ENSMUSG00000070426	Rnf121	75212	ring finger protein 121
1201.73326197317	-0.113787775814507	0.130881204658724	-0.86939737536197	0.384629818185553	0.830855158856338	ENSMUSG00000020781	Tsen54	76265	tRNA splicing endonuclease subunit 54
1522.98433134711	-0.0839425319945397	0.096584905358433	-0.869106116354552	0.384789091594533	0.831027168328239	ENSMUSG00000031916	Cog8	97484	component of oligomeric golgi complex 8
3145.62579474374	0.0534904170599516	0.0615515766237246	0.869034068565745	0.38482849675826	0.831027168328239	ENSMUSG00000032997	Chpf	74241	chondroitin polymerizing factor
2727.14626759895	0.0613556748316999	0.0706150939631182	0.868874788494166	0.384915620711697	0.831086758545624	ENSMUSG00000009907	Vps4b	20479	vacuolar protein sorting 4B
5.90666135112382	1.17092878137203	1.34785602332121	0.868734316657042	0.384992466832641	0.831124142485001	ENSMUSG00000029915	Clec5a	23845	C-type lectin domain family 5, member a
4.59152547655233	1.26712026828493	1.45865415647254	0.868691363653469	0.385015966452055	NA	ENSMUSG00000042817	Flt3	14255	FMS-like tyrosine kinase 3
2511.52109378897	-0.0670075151408178	0.0771461040184434	-0.868579379261955	0.385077237316967	0.831152169794458	ENSMUSG00000021039	Snw1	66354	SNW domain containing 1
907.817228115291	0.0831055429540226	0.0956893671075008	0.868492973317077	0.385124517326864	0.831152169794458	ENSMUSG00000020993	Trappc6b	78232	trafficking protein particle complex 6B
7.03079238446141	-0.943881773751501	1.08694694382234	-0.868378883731218	0.385186950836642	0.831158426681662	ENSMUSG00000048424	Ranbp3l	223332	RAN binding protein 3-like
5.59954967211606	-1.05589424943524	1.21603767430564	-0.868307184675149	0.385226190043319	NA	ENSMUSG00000037280	Galnt6	207839	polypeptide N-acetylgalactosaminyltransferase 6
8.46119147484015	0.822480468314787	0.947383207744252	0.868160277268517	0.385306596641745	0.831185438830315	ENSMUSG00000091534	NA	NA	NA
9.92839822547223	0.814804303228195	0.938564924604183	0.868138454643209	0.385318541659609	0.831185438830315	ENSMUSG00000050424	Pnma5	385377	paraneoplastic antigen family 5
1783.51859710122	-0.0640625979192897	0.073827589905281	-0.867732483228567	0.385540798889961	0.831447682822802	ENSMUSG00000020873	Slc35b1	110172	solute carrier family 35, member B1
9.08857846390939	-0.791747181400755	0.912467720926659	-0.867698838263225	0.385559222018109	0.831447682822802	ENSMUSG00000045087	S1pr5	94226	sphingosine-1-phosphate receptor 5
1414.97990697683	-0.0795718774373836	0.0917480031664823	-0.867287294449294	0.385784616478313	0.831698967560566	ENSMUSG00000034930	Rtkn	20166	rhotekin
7.82584808867027	0.897949442890728	1.03537648280426	0.867268532561881	0.385794893913203	0.831698967560566	ENSMUSG00000074502	Ubtfl1	546118	upstream binding transcription factor, RNA polymerase I-like 1
2775.34325762471	-0.0889805866796696	0.102625145844598	-0.86704467942399	0.385917529660739	0.831789832619847	ENSMUSG00000024921	Smarca2	67155	SWI/SNF related, matrix associated, actin dependent regulator of chromatin, subfamily a, member 2
2418.3717907515	-0.0841963253698535	0.0971151566924656	-0.866974097941044	0.385956201970587	0.831789832619847	ENSMUSG00000040699	Limd2	67803	LIM domain containing 2
1271.40816552629	0.0689412722796149	0.0795322240449555	0.866834457447663	0.386032719384615	0.83182633050295	ENSMUSG00000035105	Egln3	112407	egl-9 family hypoxia-inducible factor 3
130.726046525935	-0.214779590522315	0.247818819604945	-0.866679902941598	0.386117419881376	0.831865102686005	ENSMUSG00000031297	Slc7a3	11989	solute carrier family 7 (cationic amino acid transporter, y+ system), member 3
4.46468703072821	-1.30472364001925	1.50565747040196	-0.866547448983154	0.386190017644986	NA	ENSMUSG00000082465	NA	NA	NA
146.831637324042	0.225827400506265	0.260650156408179	0.866400402816637	0.386270623130881	0.831865102686005	ENSMUSG00000079659	Tmem243	652925	transmembrane protein 243, mitochondrial
391.241178970887	0.117606197254051	0.135745731270058	0.866371238002915	0.386286611466389	0.831865102686005	ENSMUSG00000020003	Pex7	18634	peroxisomal biogenesis factor 7
1.79769496040933	2.14999573208781	2.48215859737051	0.866179838131784	0.386391548112614	NA	ENSMUSG00000083906	NA	NA	NA
5437.11903486176	0.0478788014989071	0.0552770652636747	0.866160337393501	0.386402240538849	0.831865102686005	ENSMUSG00000021595	Nsun2	28114	NOL1/NOP2/Sun domain family member 2
716.567912994862	-0.0982124639309937	0.113401686494273	-0.866058230412242	0.38645822964288	0.831865102686005	ENSMUSG00000038695	Josd2	66124	Josephin domain containing 2
16.723356565058	-0.932486202325407	1.07670583571924	-0.866054749022979	0.38646013870704	0.831865102686005	ENSMUSG00000009394	Syn2	20965	synapsin II
5.42342334390353	1.16203725815345	1.34187817068963	0.865978211387282	0.386502110549047	NA	ENSMUSG00000057762	NA	NA	NA
7.3274598237655	0.893391830896532	1.03169965312427	0.865941776941667	0.386522091511181	0.831865102686005	ENSMUSG00000033107	Rnf125	67664	ring finger protein 125
160.90392383056	0.180604677491611	0.208566786061921	0.86593211173131	0.386527392101147	0.831865102686005	ENSMUSG00000075394	Hoxc4	15423	homeobox C4
3.57018281760751	-1.330592697267	1.5367822327708	-0.865830349214771	0.386583203343449	NA	ENSMUSG00000024766	Lipo3	381236	lipase, member O3
1200.46044673939	0.0796211339718995	0.0920139013756432	0.865316357436572	0.386865175209224	0.832381018910433	ENSMUSG00000028607	Cpt2	12896	carnitine palmitoyltransferase 2
23.3930490245291	0.494136285837677	0.571072447921992	0.865277755275589	0.386886357116955	0.832381018910433	ENSMUSG00000074215	NA	NA	NA
1.08274632675375	-2.31835721663066	2.67978887117481	-0.865126817104178	0.386969187210271	NA	ENSMUSG00000067161	NA	NA	NA
102.068341942876	0.322583449374769	0.372882534399209	0.865107425571749	0.386979829453895	0.832453836518618	ENSMUSG00000050315	Synpo2	118449	synaptopodin 2
1.58298405888357	-2.23724538248337	2.58736650255395	-0.864680508260048	0.387214170661045	NA	ENSMUSG00000095199	Zfp967	100303732	zinc finger protein 967
191.631182245793	-0.185555292646736	0.214701517960967	-0.864247697962108	0.38745183493724	0.833233177959642	ENSMUSG00000027959	Sass6	72776	SAS-6 centriolar assembly protein
617.209881436555	-0.10336981790466	0.119615817740668	-0.864181843648551	0.387488004573666	0.833233177959642	ENSMUSG00000031986	Sprtn	244666	SprT-like N-terminal domain
80.0945680366139	-0.298153248699741	0.345036271315463	-0.864121466311415	0.387521167859892	0.833233177959642	ENSMUSG00000024778	Fas	14102	Fas (TNF receptor superfamily member 6)
1.72568509822716	1.98522649175497	2.29820720739969	0.863815275386398	0.387689375104634	NA	ENSMUSG00000090121	Abhd12b	100504285	abhydrolase domain containing 12B
6278.23064020377	0.0433187203483742	0.0501709631728568	0.863422139198838	0.387905411328131	0.833930928172472	ENSMUSG00000020321	Mdh1	17449	malate dehydrogenase 1, NAD (soluble)
4.85775475247534	-1.04797929987526	1.21376862737369	-0.863409447435504	0.387912386928915	NA	ENSMUSG00000038227	Hoxa9	15405	homeobox A9
2689.69272242828	0.054437218354797	0.0630580565499696	0.863287283705912	0.387979534022383	0.83396185904334	ENSMUSG00000038766	Gabpb2	213054	GA repeat binding protein, beta 2
877.120458936776	-0.0877078006554747	0.101630370928481	-0.863007778621568	0.38813319017019	0.833967359400849	ENSMUSG00000033917	Gde1	56209	glycerophosphodiester phosphodiesterase 1
2.1875842454722	1.6535885849197	1.91615372397966	0.862972821139505	0.388152410432348	NA	ENSMUSG00000078620	NA	NA	NA
2.11754612321661	2.30364452810077	2.6694429274797	0.86296826367279	0.388154916253518	NA	ENSMUSG00000082269	NA	NA	NA
1.5192163296079	3.0019184503265	3.47875613398433	0.862928683330357	0.388176679034258	NA	ENSMUSG00000070900	NA	NA	NA
1171.28698388346	-0.080223787441632	0.0929670606506734	-0.862927007481449	0.388177600496259	0.833967359400849	ENSMUSG00000058291	Zfp68	24135	zinc finger protein 68
994.292595876147	0.126677277428456	0.146836908024707	0.862707333820603	0.388298399132634	0.833967359400849	ENSMUSG00000015501	Hivep2	15273	human immunodeficiency virus type I enhancer binding protein 2
910.089168276944	-0.0932315706915909	0.10809530170801	-0.862494199270845	0.388415623792208	0.833967359400849	ENSMUSG00000050088	1600012H06Rik	67912	RIKEN cDNA 1600012H06 gene
553.18283326383	-0.149343374558606	0.173155252715235	-0.862482496007274	0.388422061247448	0.833967359400849	ENSMUSG00000093445	Lrch4	231798	leucine-rich repeats and calponin homology (CH) domain containing 4
194.543346524041	0.216789954751813	0.251392693354085	0.862355830073653	0.38849173881462	0.833967359400849	ENSMUSG00000030309	Caprin2	232560	caprin family member 2
251.210154209804	-0.154950572812007	0.179688386078164	-0.862329370272174	0.388506295027772	0.833967359400849	ENSMUSG00000033356	Pus7l	78895	pseudouridylate synthase 7-like
12254.3140875814	0.0295079702223898	0.0342195521222531	0.862313162865761	0.388515211300358	0.833967359400849	ENSMUSG00000015165	Hnrnpl	15388	heterogeneous nuclear ribonucleoprotein L
0.727769361430136	3.03447454534664	3.51940235946005	0.862213022387185	0.388570304914451	NA	ENSMUSG00000028332	Hemgn	93966	hemogen
6.56739402324628	0.893088068051801	1.03590820417604	0.862130509683687	0.388615703948732	0.833967359400849	ENSMUSG00000041556	Fbxo2	230904	F-box protein 2
333.749462466737	0.153729568952569	0.178313830492407	0.862129250030975	0.388616397043001	0.833967359400849	ENSMUSG00000000876	Pxmp4	59038	peroxisomal membrane protein 4
405.707702104052	-0.119825674702411	0.139016883148054	-0.861950519886109	0.388714746730079	0.833967359400849	ENSMUSG00000044149	Nkrf	77286	NF-kappaB repressing factor
114.134574485476	-0.508785341553454	0.590375679178875	-0.861799290684025	0.388797975331139	0.833967359400849	ENSMUSG00000054752	Fsd1l	319636	fibronectin type III and SPRY domain containing 1-like
892.324881391094	0.0875378816076389	0.101587191448604	0.861701956313333	0.388851548788667	0.833967359400849	ENSMUSG00000033373	Fntb	110606	farnesyltransferase, CAAX box, beta
11.6387023130268	-0.761226637240457	0.883468786708302	-0.861633878517311	0.388889021911732	0.833967359400849	ENSMUSG00000091418	NA	NA	NA
2182.81257618151	0.0680413195628875	0.0789814943286574	0.861484327958577	0.388971349076565	0.833967359400849	ENSMUSG00000024913	Lrp5	16973	low density lipoprotein receptor-related protein 5
2894.37201079544	0.0505621765741586	0.0586936177975823	0.861459532934794	0.388984999693031	0.833967359400849	ENSMUSG00000071650	Ganab	14376	alpha glucosidase 2 alpha neutral subunit
210.378105978608	-0.177721993698895	0.206328303848183	-0.861355375797904	0.389042345397271	0.833967359400849	ENSMUSG00000042035	Igsf3	78908	immunoglobulin superfamily, member 3
1599.36553337108	-0.0757878036765467	0.0879957727506091	-0.861266414369002	0.389091328887682	0.833967359400849	ENSMUSG00000024217	Snrpc	20630	U1 small nuclear ribonucleoprotein C
908.208682163002	0.0905343915818239	0.105132294391496	0.861147301177394	0.389156920265543	0.833967359400849	ENSMUSG00000037606	Osbpl5	79196	oxysterol binding protein-like 5
825.112978789361	0.0923845312453389	0.107292365514624	0.861054100188956	0.389208247411136	0.833967359400849	ENSMUSG00000002731	Prkra	23992	protein kinase, interferon inducible double stranded RNA dependent activator
65.9860028581844	-0.300303318878009	0.348795703368149	-0.860971955726883	0.389253488981386	0.833967359400849	ENSMUSG00000042581	Thsd7b	210417	thrombospondin, type I, domain containing 7B
2524.67217507299	0.0522455080949877	0.0606903016285376	0.860854315978896	0.389318285372227	0.833967359400849	ENSMUSG00000025240	Sacm1l	83493	SAC1 suppressor of actin mutations 1-like (yeast)
1281.24664859472	0.0736812712074861	0.0855976811538753	0.860785832212352	0.389356009496077	0.833967359400849	ENSMUSG00000037474	Dtl	76843	denticleless E3 ubiquitin protein ligase
3796.12855510007	0.062540196118181	0.0726644650602882	0.860670976746235	0.389419282355468	0.833974934953932	ENSMUSG00000025583	Rptor	74370	regulatory associated protein of MTOR, complex 1
0.913570658819612	3.36472615361572	3.90976374188375	0.860595774003105	0.389460714269407	NA	ENSMUSG00000083792	NA	NA	NA
0.913188770580859	3.36417269022637	3.91027287110733	0.860342180998147	0.389600447604265	NA	ENSMUSG00000096459	NA	NA	NA
4670.59354921981	-0.0641767803405211	0.0745982888879268	-0.86029828964224	0.389624635457875	0.834286738593159	ENSMUSG00000031274	Col4a5	12830	collagen, type IV, alpha 5
2364.81037746194	0.0625174728580442	0.0727078065057112	0.859845398487347	0.389874270164821	0.834693250386606	ENSMUSG00000034659	Tmem109	68539	transmembrane protein 109
38.9755384498372	-0.359749797743458	0.418543015324251	-0.859528852643148	0.390048808734661	0.834938886652039	ENSMUSG00000028100	Nudt17	78373	nudix (nucleoside diphosphate linked moiety X)-type motif 17
1.0010952301684	-3.39406886371343	3.94909474087562	-0.859454909648705	0.39008958662175	NA	ENSMUSG00000090175	Ugt1a9	394434	UDP glucuronosyltransferase 1 family, polypeptide A9
1.0010952301684	-3.39406886371343	3.94909474087562	-0.859454909648705	0.39008958662175	NA	ENSMUSG00000021908	NA	NA	NA
73.0482459326561	0.435994862116345	0.507425500105148	0.859229309575492	0.390214015968679	0.834976661510403	ENSMUSG00000063954	H2ac19	319192	H2A clustered histone 19
8.40440136778797	-1.20189392160766	1.39886188241149	-0.859194132544179	0.39023341997598	0.834976661510403	ENSMUSG00000024411	Aqp4	11829	aquaporin 4
3977.80651404658	0.0494025783616266	0.0575110275598503	0.859010531679591	0.390334705593868	0.834976661510403	ENSMUSG00000002147	Stat6	20852	signal transducer and activator of transcription 6
9372.57105902245	0.0443540456654488	0.0516364766050897	0.858967314998346	0.390358548916932	0.834976661510403	ENSMUSG00000032504	Pdcd6ip	18571	programmed cell death 6 interacting protein
101.07419102922	0.281435598505574	0.327720718564526	0.858766573374766	0.390469312833589	0.834976661510403	ENSMUSG00000044991	Shld1	73747	shieldin complex subunit 1
9.90531253977871	0.720288566522174	0.838760503240961	0.858753558064534	0.39047649499663	0.834976661510403	ENSMUSG00000061246	NA	NA	NA
1633.65018963319	-0.0656633581060262	0.0764649546517694	-0.858737946096548	0.39048511016413	0.834976661510403	ENSMUSG00000014074	Rnf168	70238	ring finger protein 168
786.223465323548	0.0910195817081723	0.106019572560533	0.85851677676029	0.390607170662421	0.835010432632408	ENSMUSG00000074649	BC029722	613262	cDNA sequence BC029722
12.7527893289203	-0.763796219191962	0.889748737479405	-0.858440351773628	0.390649354013453	0.835010432632408	ENSMUSG00000024713	Pcsk5	18552	proprotein convertase subtilisin/kexin type 5
0.924698049764125	3.39613824438123	3.95640531059755	0.858389871048954	0.390677218750084	NA	ENSMUSG00000050328	Hoxc12	15421	homeobox C12
0.924698049764126	3.39613824438123	3.95640531059755	0.858389871048955	0.390677218750084	NA	ENSMUSG00000051590	Map3k19	22625	mitogen-activated protein kinase kinase kinase 19
0.924698049764125	3.39613824438123	3.95640531059755	0.858389871048955	0.390677218750084	NA	ENSMUSG00000087181	NA	NA	NA
4113.10055155413	0.0583907918069155	0.068024486027348	0.858379022275016	0.390683207296958	0.835010432632408	ENSMUSG00000020430	Pes1	64934	pescadillo ribosomal biogenesis factor 1
1487.30730887267	-0.119185837246774	0.138866581154361	-0.858275880748369	0.390740144430021	0.835010432632408	ENSMUSG00000031917	Nip7	66164	NIP7, nucleolar pre-rRNA processing protein
8102.92603560892	0.0524197830647976	0.0610838489511982	0.858161100926653	0.39080351216739	0.835018033879542	ENSMUSG00000009291	Pttg1ip	108705	pituitary tumor-transforming 1 interacting protein
26.5167809467805	0.50071866243845	0.583567589696737	0.858030280089164	0.39087574345327	0.835044568378134	ENSMUSG00000006784	Ttc25	74407	tetratricopeptide repeat domain 25
2.40694505044222	1.4092193549757	1.64247573060397	0.857984887519464	0.390900808355977	NA	ENSMUSG00000091997	NA	NA	NA
4.10362157112199	-1.38674396955125	1.61678174241156	-0.857718721812638	0.391047799576404	NA	ENSMUSG00000009596	Taf7l	74469	TATA-box binding protein associated factor 7 like
1.26317405729559	-2.57371351567779	3.00067147738962	-0.857712527036365	0.39105122106939	NA	ENSMUSG00000057606	Colq	382864	collagen-like tail subunit (single strand of homotrimer) of asymmetric acetylcholinesterase
410.192035170245	-0.133456661831977	0.1556774479011	-0.857263936628516	0.39129903442159	0.835820963824941	ENSMUSG00000021240	Abcd4	19300	ATP-binding cassette, sub-family D (ALD), member 4
62.1727219215411	-0.33874410975449	0.395250208961922	-0.857037142735893	0.391424357717535	0.835889419885375	ENSMUSG00000025401	Myo1a	432516	myosin IA
685.697430666207	-0.129013523431975	0.150546839988821	-0.856966001023705	0.39146367470334	0.835889419885375	ENSMUSG00000070003	Ssbp4	76900	single stranded DNA binding protein 4
1037.1188491768	0.106905858405565	0.124783996944355	0.856727312984197	0.391595604900749	0.835889419885375	ENSMUSG00000040028	Elavl1	15568	ELAV (embryonic lethal, abnormal vision)-like 1 (Hu antigen R)
786.561829428419	0.10056422467118	0.117424451810079	0.856416386204056	0.391767504130289	0.835889419885375	ENSMUSG00000021115	Vrk1	22367	vaccinia related kinase 1
171.571750620089	-0.23586048669157	0.275446362422135	-0.856284630581191	0.39184036045997	0.835889419885375	ENSMUSG00000039873	Neurl2	415115	neuralized E3 ubiquitin protein ligase 2
4481.17032515971	0.0448969699293848	0.052436813001361	0.856210882385615	0.391881144264924	0.835889419885375	ENSMUSG00000046062	Ppp1r15b	108954	protein phosphatase 1, regulatory subunit 15B
2553.78158153266	-0.0537856168700886	0.062829673452763	-0.856054375493867	0.391967703342074	0.835889419885375	ENSMUSG00000004451	Ralb	64143	v-ral simian leukemia viral oncogene B
1166.08922594148	-0.0985158106492167	0.115083797560381	-0.856035451884771	0.391978170185598	0.835889419885375	ENSMUSG00000073434	Wdr90	106618	WD repeat domain 90
7.10091349425261	0.846070923557046	0.988369799520023	0.856026685525923	0.391983019006632	0.835889419885375	ENSMUSG00000018973	Hoxb1	15407	homeobox B1
2.53686927794012	1.5971494141831	1.86596487415068	0.855937556118289	0.392032320051934	NA	ENSMUSG00000083579	NA	NA	NA
1622.70174299946	-0.0642158729119202	0.0750270843428246	-0.855902551383922	0.392051683601262	0.835889419885375	ENSMUSG00000031605	Klhl2	77113	kelch-like 2, Mayven
553.334762570478	-0.11573550415423	0.135229740993287	-0.855843568908232	0.392084312216695	0.835889419885375	ENSMUSG00000022109	Med4	67381	mediator complex subunit 4
2528.39621419546	-0.0588767935955018	0.0687948168481181	-0.855831824154532	0.392090809513493	0.835889419885375	ENSMUSG00000029020	Mfn2	170731	mitofusin 2
1.63338249891465	-2.93103255010841	3.42570422413088	-0.855600004653649	0.392219067382519	NA	ENSMUSG00000098692	NA	NA	NA
2125.86980062647	0.0624236226346388	0.0729596858373807	0.855590617176921	0.392224261691073	0.835889419885375	ENSMUSG00000046562	Unc119b	106840	unc-119 lipid binding chaperone B
74.4928893979633	-0.26841683318841	0.31374095845492	-0.855536473498017	0.392254221458349	0.835889419885375	ENSMUSG00000054951	9130008F23Rik	71583	RIKEN cDNA 9130008F23 gene
422.843451539087	-0.129037700812658	0.150830559661846	-0.85551430096098	0.392266490771214	0.835889419885375	ENSMUSG00000059475	Zfp426	235028	zinc finger protein 426
2278.61097357614	0.0735990426206152	0.0860331036202467	0.855473527323669	0.392289053727453	0.835889419885375	ENSMUSG00000042742	Bmt2	101148	base methyltransferase of 25S rRNA 2
1.63660361313921	-2.93628265402065	3.43273074689037	-0.855378085415105	0.392341871607322	NA	ENSMUSG00000046818	Ddit4l	73284	DNA-damage-inducible transcript 4-like
8224.6666692894	-0.0429785226343445	0.0502542801108406	-0.855221138170745	0.392428736127	0.836059451406844	ENSMUSG00000019432	Ddx39b	53817	DEAD (Asp-Glu-Ala-Asp) box polypeptide 39B
1.63632681778062	-2.93585947923017	3.43287671095434	-0.855218444012808	0.392430227345996	NA	ENSMUSG00000044461	Shisa2	219134	shisa family member 2
878.360144233326	-0.118696436143827	0.138850121522079	-0.854852951100602	0.392632559871692	0.836086427968995	ENSMUSG00000029203	Ube2k	53323	ubiquitin-conjugating enzyme E2K
15.1661957924393	-0.811055986395085	0.948771287868441	-0.854848788918608	0.392634864370225	0.836086427968995	ENSMUSG00000022197	Pdzd2	68070	PDZ domain containing 2
210.5613855557	-0.182851744957513	0.213908349785064	-0.854813499058093	0.392654403833733	0.836086427968995	ENSMUSG00000022179	4931414P19Rik	74359	RIKEN cDNA 4931414P19 gene
1278.69409212192	0.074133246665598	0.0867293326637917	0.854765560724159	0.3926809475104	0.836086427968995	ENSMUSG00000029554	Mad1l1	17120	MAD1 mitotic arrest deficient 1-like 1
170.986521762923	-0.210121939087898	0.245876445425246	-0.854583442201997	0.392781797291218	0.836167803722846	ENSMUSG00000044533	Rps2	16898	ribosomal protein S2
372.982574805651	-0.146727229140316	0.17175494030034	-0.854282438011626	0.39294851549888	0.836167803722846	ENSMUSG00000044847	Lsm11	72290	U7 snRNP-specific Sm-like protein LSM11
1099.5115692458	0.122089779906866	0.142917226964842	0.854269163345157	0.392955868970402	0.836167803722846	ENSMUSG00000028101	Pias3	229615	protein inhibitor of activated STAT 3
79.3465489740611	0.47804680801804	0.559656703558452	0.854178650909542	0.393006010352488	0.836167803722846	ENSMUSG00000031026	Trim66	330627	tripartite motif-containing 66
352.518404485838	-0.209098713054941	0.2448015884122	-0.854155867252207	0.393018632478284	0.836167803722846	ENSMUSG00000026698	Pigc	67292	phosphatidylinositol glycan anchor biosynthesis, class C
7854.69954809291	0.0488904641263236	0.0572513712155209	0.85396145259608	0.393126348014726	0.836269532932133	ENSMUSG00000016382	Pls3	102866	plastin 3 (T-isoform)
1755.52809105722	-0.0837419089122116	0.0981162540074023	-0.853496800906136	0.393383860963414	0.836544071260408	ENSMUSG00000036989	Trim3	55992	tripartite motif-containing 3
38.6195574800564	0.391706939783574	0.45899201064299	0.853406880078026	0.393433707460295	0.836544071260408	ENSMUSG00000038147	Cd84	12523	CD84 antigen
31.4880233305677	-0.527806397137232	0.618618741529085	-0.853201433620673	0.393547608512304	0.836544071260408	ENSMUSG00000079598	Clec2l	665180	C-type lectin domain family 2, member L
1153.86512783366	0.0758042634243304	0.088848169754426	0.853188801005709	0.393554612780125	0.836544071260408	ENSMUSG00000064105	Cnnm2	94219	cyclin M2
2346.56358547511	-0.0673468420415853	0.0789421526772126	-0.853116361254557	0.393594779114112	0.836544071260408	ENSMUSG00000004642	Slbp	20492	stem-loop binding protein
811.082209117776	0.0875302057889363	0.102604917704486	0.853080025277473	0.393614927591836	0.836544071260408	ENSMUSG00000019986	Ahi1	52906	Abelson helper integration site 1
492.222250037489	0.116392107586334	0.13650202630571	0.852676775110005	0.393838573714935	0.83689198289714	ENSMUSG00000035505	Cox18	231430	cytochrome c oxidase assembly protein 18
532.571491633482	0.110565058109234	0.129689782430064	0.852534841508096	0.393917309650913	0.83693190686903	ENSMUSG00000041491	Cep78	208518	centrosomal protein 78
1.30347691498135	-2.61083611473113	3.06305113346722	-0.852364521834082	0.394011804991163	NA	ENSMUSG00000038204	Asb10	117590	ankyrin repeat and SOCS box-containing 10
715.365484590444	0.155175315624291	0.182110450096427	0.852094514851432	0.394161636125805	0.837265435487879	ENSMUSG00000035877	Zhx3	320799	zinc fingers and homeoboxes 3
3.28305624683859	-1.64369747927505	1.92902182676816	-0.852088585243677	0.394164926945586	NA	ENSMUSG00000004631	Sgce	20392	sarcoglycan, epsilon
935.675111233131	-0.0856668257959866	0.100543695425874	-0.852035778405859	0.394194234471874	0.837265435487879	ENSMUSG00000078908	Mon1b	270096	MON1 homolog B, secretory traffciking associated
3.84221259607508	-1.11252448778913	1.30580450309909	-0.851983957130455	0.394222996298022	NA	ENSMUSG00000042529	Kcnj12	16515	potassium inwardly-rectifying channel, subfamily J, member 12
482.456257178643	0.118233765626644	0.138802165512309	0.851814992873142	0.394316783601235	0.837290104092578	ENSMUSG00000028300	C9orf72	73205	C9orf72, member of C9orf72-SMCR8 complex
68.4783518560132	0.459498038958369	0.539444363540081	0.85179875815725	0.394325795745913	0.837290104092578	ENSMUSG00000049303	Syt12	171180	synaptotagmin XII
314.174854157023	-0.148256315857473	0.174083294545562	-0.851640108515237	0.394413871202834	0.837349765185944	ENSMUSG00000058706	0610030E20Rik	68364	RIKEN cDNA 0610030E20 gene
34.1144230077201	-0.498459472200218	0.585373032025559	-0.851524489393379	0.394478065462784	0.837358715512533	ENSMUSG00000029875	Ccdc184	239650	coiled-coil domain containing 184
1139.65058821216	0.0914674472891003	0.107460650521307	0.851171539027346	0.394674070305407	0.837601244587628	ENSMUSG00000020311	Erlec1	66753	endoplasmic reticulum lectin 1
30.847096853721	0.408549987645746	0.480024317967926	0.851102688662211	0.394712312022205	0.837601244587628	ENSMUSG00000028327	Stra6l	74152	STRA6-like
1289.22804908025	0.0770634723494705	0.0905606688605581	0.850959619877917	0.39479178421291	0.83764256829733	ENSMUSG00000049439	Cyp20a1	77951	cytochrome P450, family 20, subfamily a, polypeptide 1
1206.38929548612	-0.0715401443592446	0.0840863380717024	-0.850793910162202	0.394883845136378	0.837710585313627	ENSMUSG00000026502	Desi2	78825	desumoylating isopeptidase 2
0.955312218048044	-3.31977572806311	3.90251664068096	-0.850675611080503	0.39494957476809	NA	ENSMUSG00000050830	Vwc2	319922	von Willebrand factor C domain containing 2
262.010913579578	0.206042425751956	0.242253719128829	0.850523271605106	0.395034227752479	0.837772876041896	ENSMUSG00000018900	Slc22a5	20520	solute carrier family 22 (organic cation transporter), member 5
16.6532001059752	0.591354620788565	0.695412009730013	0.850365844297329	0.39512171950113	0.837772876041896	ENSMUSG00000089791	NA	NA	NA
657.71182623114	-0.0986632416277564	0.116040993294775	-0.850244718063779	0.395189044550086	0.837772876041896	ENSMUSG00000078570	1110065P20Rik	68920	RIKEN cDNA 1110065P20 gene
270.023604218343	0.13964964994718	0.16424700576382	0.850241678974596	0.395190733842512	0.837772876041896	ENSMUSG00000049791	Fzd4	14366	frizzled class receptor 4
418.764649969336	-0.309582336917673	0.364235583543855	-0.849950831013187	0.395352423287028	0.837772876041896	ENSMUSG00000048078	Tenm4	23966	teneurin transmembrane protein 4
2974.45106597154	0.0502132728599431	0.0590780722437458	0.849947720920411	0.395354152479151	0.837772876041896	ENSMUSG00000043424	Eif3j2	100042807	eukaryotic translation initiation factor 3, subunit J2
905.847881093688	0.088083442277595	0.103642458126146	0.849877973469005	0.395392932826413	0.837772876041896	ENSMUSG00000021375	Kif13a	16553	kinesin family member 13A
137.308135348734	-0.204690100012046	0.240846631660704	-0.849877362206191	0.395393272705397	0.837772876041896	ENSMUSG00000031200	Mtcp1	17763	mature T cell proliferation 1
14.6250437181516	-1.3587603238697	1.59917061076936	-0.849665642126832	0.395511005530789	0.837871780677319	ENSMUSG00000016346	Kcnq2	16536	potassium voltage-gated channel, subfamily Q, member 2
2464.32686465559	0.0598505358275783	0.0704474050666701	0.849577578775782	0.395559981838279	0.837871780677319	ENSMUSG00000029458	Brap	72399	BRCA1 associated protein
1.28317142978678	-2.54968551151572	3.00165553546673	-0.849426418651089	0.39564405786988	NA	ENSMUSG00000050900	NA	NA	NA
1183.49297106949	-0.0706950007739155	0.0832297932229025	-0.849395367168378	0.395661330199455	0.837959319010102	ENSMUSG00000022552	Sharpin	106025	SHANK-associated RH domain interacting protein
2.92864168743468	-1.7333592737601	2.04084414588993	-0.849334466451503	0.395695207433014	NA	ENSMUSG00000069825	NA	NA	NA
520.030098657319	0.12752874103931	0.150176325297376	0.849193378428856	0.395773697180567	0.838070163254648	ENSMUSG00000037846	Rtkn2	170799	rhotekin 2
33.3005020844319	0.418405364475226	0.492854917637672	0.848942253596061	0.395913425606761	0.838143926083568	ENSMUSG00000091594	NA	NA	NA
748.915998207903	-0.105378642083561	0.12413479022731	-0.848904983772851	0.395934165456591	0.838143926083568	ENSMUSG00000031848	Lsm4	50783	LSM4 homolog, U6 small nuclear RNA and mRNA degradation associated
183.634782753728	0.179261625190011	0.211192417973548	0.848807106382312	0.395988635230085	0.838143926083568	ENSMUSG00000059842	Zfp341	228807	zinc finger protein 341
2.77510556628343	1.7477631163085	2.05959563058776	0.848595272951578	0.396106538206671	NA	ENSMUSG00000079853	Klra1	16627	killer cell lectin-like receptor, subfamily A, member 1
562.049422981485	-0.138949929985156	0.163749814065172	-0.848550154260657	0.396131653260379	0.838319540877391	ENSMUSG00000027679	Dnajc19	67713	DnaJ heat shock protein family (Hsp40) member C19
992.380778421429	0.0772371358271258	0.0910794582568903	0.84801927136279	0.396427238316282	0.838802836646268	ENSMUSG00000048661	Lemd3	380664	LEM domain containing 3
2655.12784981644	-0.0502536913719125	0.0592667265201055	-0.847924194950511	0.396480189028632	0.838802836646268	ENSMUSG00000037656	Slc20a2	20516	solute carrier family 20, member 2
432.612955186398	0.120753335341067	0.142467613791091	0.847584458866108	0.396669432433032	0.839076052454175	ENSMUSG00000020956	Dtd2	328092	D-tyrosyl-tRNA deacylase 2
4.73382349473815	1.49522935649602	1.7645475632239	0.847372656684965	0.396787440315773	NA	ENSMUSG00000006342	Susd2	71733	sushi domain containing 2
8228.70225895221	0.035625787167888	0.0420431320369258	0.847362825790392	0.396792918219724	0.839210109266107	ENSMUSG00000006304	Arpc2	76709	actin related protein 2/3 complex, subunit 2
1775.38131072522	-0.0636297543826034	0.0751056032478256	-0.847203825427573	0.396881521653627	0.839269192643178	ENSMUSG00000026766	Mmadhc	109129	methylmalonic aciduria (cobalamin deficiency) cblD type, with homocystinuria
12454.3484592366	-0.0384916796366817	0.0454404269616437	-0.847080060871182	0.396950498089225	0.839269192643178	ENSMUSG00000001416	Cct3	12462	chaperonin containing Tcp1, subunit 3 (gamma)
6.15706301061607	-1.12730407269411	1.33098727904175	-0.846968329784275	0.397012774245484	0.839269192643178	ENSMUSG00000025528	2010106E10Rik	67715	RIKEN cDNA 2010106E10 gene
37.1287492901482	-0.362023124339945	0.427478025617828	-0.846881249198057	0.397061314906396	0.839269192643178	ENSMUSG00000034035	Ccdc17	622665	coiled-coil domain containing 17
1064.41514338959	-0.083923754858862	0.0991470512007718	-0.846457396790523	0.397297630807319	0.839490857850208	ENSMUSG00000016344	Ppdpf	66496	pancreatic progenitor cell differentiation and proliferation factor
530.492079910089	0.129858176484992	0.153414461030003	0.846453297903878	0.397299916526481	0.839490857850208	ENSMUSG00000037722	Gnpnat1	54342	glucosamine-phosphate N-acetyltransferase 1
0.930320863813971	-3.28283426488614	3.87835517960814	-0.846450134878524	0.397301680373718	NA	ENSMUSG00000029437	Il31	76399	interleukin 31
4208.64682861239	0.0585812939754367	0.0692191927329085	0.846315763916527	0.397376616113758	0.839490857850208	ENSMUSG00000024960	Plcb3	18797	phospholipase C, beta 3
1.02566647124157	2.31717776540263	2.73847014564638	0.846157760414691	0.397464742105469	NA	ENSMUSG00000082394	NA	NA	NA
955.226725233888	-0.0981934922506749	0.11604814515608	-0.84614443529975	0.397472174688173	0.839490857850208	ENSMUSG00000022148	Fyb	23880	FYN binding protein
3.51753718186981	-1.41390214815444	1.67102203681294	-0.846130162861953	0.397480135768687	NA	ENSMUSG00000081170	NA	NA	NA
7.76118145058317	-1.72429777283789	2.03824950424878	-0.845969921368092	0.397569524115437	0.839490857850208	ENSMUSG00000026639	Lamb3	16780	laminin, beta 3
5637.06611991852	0.0417406008549554	0.0493454508377219	0.845885489874723	0.397616627849713	0.839490857850208	ENSMUSG00000038324	Trpc4ap	56407	transient receptor potential cation channel, subfamily C, member 4 associated protein
122.431895995589	-0.24967471401572	0.295169574422334	-0.845868733267476	0.397625976642735	0.839490857850208	ENSMUSG00000063851	Rnf183	76072	ring finger protein 183
420.266255492863	0.179219531763266	0.211885837483528	0.845830631682489	0.397647234651058	0.839490857850208	ENSMUSG00000032425	Zfp949	71640	zinc finger protein 949
2.20808828467639	-1.60284984809316	1.89501799692236	-0.845823021573566	0.397651480639418	NA	ENSMUSG00000018595	Glra4	14657	glycine receptor, alpha 4 subunit
716.38190678154	0.112743072692355	0.133312050780065	0.845708036390165	0.397715638862128	0.839508320857903	ENSMUSG00000042063	Zfp386	56220	zinc finger protein 386 (Kruppel-like)
17.4426953812038	0.576169804716871	0.681606872472936	0.845311026026588	0.397937206486961	0.839723452168689	ENSMUSG00000047220	Ccdc36	434438	coiled-coil domain containing 36
1.49034171895117	-1.85362306943053	2.19306784091427	-0.845219210664164	0.397988458337087	NA	ENSMUSG00000018387	Shroom1	71774	shroom family member 1
73.4519992025369	-0.29425453601364	0.348156395443083	-0.845179177705914	0.398010806204071	0.839723452168689	ENSMUSG00000045288	Ush1g	16470	USH1 protein network component sans
51.71550393811	-0.351511003285764	0.415976610849629	-0.845025883950075	0.398096387397551	0.839723452168689	ENSMUSG00000001076	C1ql4	239659	complement component 1, q subcomponent-like 4
1157.63885259684	-0.0891531699776622	0.105505237350046	-0.845011794835071	0.398104253657665	0.839723452168689	ENSMUSG00000029513	Prkab1	19079	protein kinase, AMP-activated, beta 1 non-catalytic subunit
2.0671547570154	-1.60398956192599	1.89821566501711	-0.844998590774739	0.39811162585747	NA	ENSMUSG00000035780	Ugt2a3	72094	UDP glucuronosyltransferase 2 family, polypeptide A3
1512.12239763366	0.0815823926626779	0.0965592641435895	0.84489451515869	0.398169737092599	0.839723452168689	ENSMUSG00000017756	Slc12a7	20499	solute carrier family 12, member 7
1498.78593973935	-0.0770805290419696	0.0912326334404654	-0.844878922543315	0.398178443761673	0.839723452168689	ENSMUSG00000006315	Tmem147	69804	transmembrane protein 147
3.94243245477375	2.34837512806611	2.77966785385164	0.844840193698713	0.398200069830386	NA	ENSMUSG00000064317	NA	NA	NA
3.79369536991144	1.21201058670044	1.43466684579267	0.844802812760888	0.398220943903162	NA	ENSMUSG00000078689	Mup6	620807	major urinary protein 6
4011.11118587032	-0.0419102536269462	0.049615507588777	-0.844700692660581	0.398277972649361	0.839746601497339	ENSMUSG00000029994	Anxa4	11746	annexin A4
179.494426009083	-0.170997602772204	0.202449355650921	-0.844643847951047	0.398309719584226	0.839746601497339	ENSMUSG00000026365	Cfh	12628	complement component factor h
518.36293281941	-0.125871380566533	0.149142532863994	-0.843967030393119	0.398687829356041	0.840122808180674	ENSMUSG00000019303	Psmc3ip	19183	proteasome (prosome, macropain) 26S subunit, ATPase 3, interacting protein
50.7120388156391	-0.485848755557543	0.575690105978808	-0.843941472177094	0.398702111900003	0.840122808180674	ENSMUSG00000026594	Ralgps2	78255	Ral GEF with PH domain and SH3 binding motif 2
4308.60899631471	-0.0578607377904517	0.0685671291531736	-0.843855335713347	0.398750249290079	0.840122808180674	ENSMUSG00000025574	Tk1	21877	thymidine kinase 1
4.15503734525641	-1.32454546819322	1.5698866108615	-0.84372046938241	0.398825626410148	NA	ENSMUSG00000050359	Sprr1a	20753	small proline-rich protein 1A
9.90831406126245	-0.940548364308532	1.11484344171512	-0.843659593011156	0.398859653171711	0.840122808180674	ENSMUSG00000032278	Paqr5	74090	progestin and adipoQ receptor family member V
433.636347396979	-0.11270784515131	0.133613990282913	-0.843533262592216	0.398930270956908	0.840122808180674	ENSMUSG00000074604	Mgst2	211666	microsomal glutathione S-transferase 2
674.995140790481	0.09017721876778	0.106910127481109	0.843486214939874	0.398956572175577	0.840122808180674	ENSMUSG00000057440	Mpp7	75739	membrane protein, palmitoylated 7 (MAGUK p55 subfamily member 7)
6000.59785915829	0.0354596311631749	0.0420394857926127	0.843483941219043	0.398957843288369	0.840122808180674	ENSMUSG00000031983	2310022B05Rik	69551	RIKEN cDNA 2310022B05 gene
6.79635795449635	-1.54411989666617	1.83069082179111	-0.843462958510616	0.398969573686546	0.840122808180674	ENSMUSG00000062393	Dgkk	331374	diacylglycerol kinase kappa
3.0966573232686	-1.39847038903432	1.65801188235517	-0.843462223592646	0.398969984546727	NA	ENSMUSG00000011463	Cpb1	76703	carboxypeptidase B1 (tissue)
1.82905320117456	-2.44168407414134	2.89511132310707	-0.8433817569132	0.39901497145406	NA	ENSMUSG00000074736	Syndig1	433485	synapse differentiation inducing 1
0.963586296507864	-3.33174227457514	3.95095239892573	-0.843275731563114	0.399074252236447	NA	ENSMUSG00000034871	Fam151a	230579	family with sequence simliarity 151, member A
735.910997237615	-0.140276255355935	0.166357258402803	-0.843222932998105	0.39910377489165	0.840278661025837	ENSMUSG00000026274	Pask	269224	PAS domain containing serine/threonine kinase
230.435054685804	-0.31582342768802	0.374722681338603	-0.842819085729799	0.399329632148307	0.840573714645342	ENSMUSG00000030313	Dennd5b	320560	DENN/MADD domain containing 5B
22973.1980741118	0.0309091660219966	0.0366900070270867	0.842440994878458	0.399541154456163	0.840573714645342	ENSMUSG00000006932	Ctnnb1	12387	catenin (cadherin associated protein), beta 1
7.38412172876373	-0.846404303739902	1.00472111981834	-0.842427104441615	0.399548926721646	0.840573714645342	ENSMUSG00000028758	Kif17	16559	kinesin family member 17
452.605145603711	0.129414755491429	0.153629952964095	0.842379711732871	0.399575445558078	0.840573714645342	ENSMUSG00000028910	Mecr	26922	mitochondrial trans-2-enoyl-CoA reductase
2770.45263387985	-0.0552622785847735	0.0656078765100001	-0.842311647997788	0.399613532826797	0.840573714645342	ENSMUSG00000030352	Tspan9	109246	tetraspanin 9
6.64612940798521	-1.00925883934269	1.19820492734618	-0.842309037718634	0.399614993536567	0.840573714645342	ENSMUSG00000026679	Enkur	71233	enkurin, TRPC channel interacting protein
140.344126555065	0.208434843643939	0.247497545324008	0.842169336956734	0.399693174637544	0.840573714645342	ENSMUSG00000029553	Tfec	21426	transcription factor EC
2514.30290588781	-0.0627087034768635	0.074466040212323	-0.842111428216995	0.399725584953114	0.840573714645342	ENSMUSG00000026254	Eif4e2	26987	eukaryotic translation initiation factor 4E member 2
2.67620417166945	1.52387245820899	1.81013122338063	0.841857451286312	0.399867749218425	NA	ENSMUSG00000036172	Cd200r3	74603	CD200 receptor 3
1955.12112559554	-0.0596534465417044	0.0708640543576028	-0.841801207713489	0.399899235820077	0.840812233627122	ENSMUSG00000026511	Srp9	27058	signal recognition particle 9
95.3840156601235	-0.269450180359218	0.320130374943585	-0.841688891304681	0.399962117901552	0.840816746212058	ENSMUSG00000060989	NA	NA	NA
538.755371463569	-0.108281024250085	0.128670305837094	-0.841538562807001	0.400046290943105	0.840816746212058	ENSMUSG00000028690	Mmachc	67096	methylmalonic aciduria cblC type, with homocystinuria
4.66440262553289	-1.04298501872655	1.23944319348565	-0.8414948133229	0.400070789477618	NA	ENSMUSG00000032725	Folr2	14276	folate receptor 2 (fetal)
800.437996929576	0.0880049987589954	0.104584249764024	0.841474686270287	0.400082060388704	0.840816746212058	ENSMUSG00000042203	Tbc1d22b	381085	TBC1 domain family, member 22B
1.28533298687993	-2.59684953275925	3.08658060919517	-0.841335400417871	0.400160064047817	NA	ENSMUSG00000084340	NA	NA	NA
9.23388821305872	0.781069071869431	0.928528226600793	0.84119044472004	0.400241252673389	0.84092593058936	ENSMUSG00000020014	Cfap54	380654	cilia and flagella associated protein 54
98.1324700760243	-0.280409993005298	0.333360297740125	-0.841161934718138	0.40025722208193	0.84092593058936	ENSMUSG00000039648	Kyat1	70266	kynurenine aminotransferase 1
8.26130385010214	-1.08914626714393	1.29496965111977	-0.841059299113411	0.400314714898423	0.84092593058936	ENSMUSG00000038168	P3h2	210530	prolyl 3-hydroxylase 2
1.45064543021941	1.90122355557974	2.26063263451743	0.841013938554235	0.400340125852326	NA	ENSMUSG00000083236	NA	NA	NA
3.97401705405804	-1.3619482711612	1.61963596417607	-0.840897770415987	0.400405207583447	NA	ENSMUSG00000051107	NA	NA	NA
2.46931548390731	-1.85941676767749	2.2113429520748	-0.840854090919224	0.40042968011414	NA	ENSMUSG00000091744	NA	NA	NA
3.14884270948563	-1.77218925742311	2.10785207085648	-0.840755991336252	0.400484646135681	NA	ENSMUSG00000039899	Fgl2	14190	fibrinogen-like protein 2
5.36487256314271	-1.12925925451348	1.34336229814256	-0.840621518167425	0.400559999950126	NA	ENSMUSG00000047117	Ankdd1b	271144	ankyrin repeat and death domain containing 1B
1.71710624498896	-2.00400927357462	2.38505861487892	-0.840234810613389	0.400776744100806	NA	ENSMUSG00000022803	Popdc2	64082	popeye domain containing 2
481.385428513082	0.197398230772759	0.234989701198081	0.840029285395641	0.400891966764031	0.842011847147982	ENSMUSG00000037447	Arid5a	214855	AT rich interactive domain 5A (MRF1-like)
435.260949250397	0.166736982564607	0.198573449128507	0.839674101932442	0.401091138543515	0.842269123152542	ENSMUSG00000022562	Oplah	75475	5-oxoprolinase (ATP-hydrolysing)
1.85831118456726	2.26367771519197	2.69617423837839	0.839588808085883	0.401138976551527	NA	ENSMUSG00000030577	Cd22	12483	CD22 antigen
1584.07367978035	0.0718859878749408	0.0856237985465425	0.83955616423471	0.401157286127132	0.842269123152542	ENSMUSG00000045302	Preb	50907	prolactin regulatory element binding
327.256137935343	-0.159385944013917	0.189870231740066	-0.839446723971547	0.401218673623266	0.842269123152542	ENSMUSG00000020423	Btg2	12227	BTG anti-proliferation factor 2
9.29591838139327	1.01143414890648	1.20497683210319	0.839380577252354	0.401255779534959	0.842269123152542	ENSMUSG00000038086	Hspb2	69253	heat shock protein 2
139.982328742928	0.28184965802404	0.335943214169162	0.838980060130391	0.401480499125071	0.842463138026366	ENSMUSG00000062554	NA	NA	NA
608.699695760775	0.106540154562405	0.127029409747786	0.838704633627269	0.401635077495799	0.842463138026366	ENSMUSG00000097810	NA	NA	NA
644.519825825231	-0.125918520985659	0.150149626812598	-0.838620272715149	0.401682430746026	0.842463138026366	ENSMUSG00000036158	Prickle1	106042	prickle planar cell polarity protein 1
13.1687569421498	-2.99918540899348	3.57638075000827	-0.838609090764887	0.401688707621055	0.842463138026366	ENSMUSG00000022658	Tagln3	56370	transgelin 3
2.84944058822352	-1.78264692542458	2.12577434716319	-0.838587090771646	0.401701057267251	NA	ENSMUSG00000045318	Adra2c	11553	adrenergic receptor, alpha 2c
2.46474601743184	-1.85465385597857	2.21182204485661	-0.83851856901933	0.401739523257085	NA	ENSMUSG00000098093	NA	NA	NA
28.221448496934	-0.485696004011303	0.579274748896015	-0.838455335636406	0.401775022481018	0.842463138026366	ENSMUSG00000020654	Adcy3	104111	adenylate cyclase 3
201.593907574203	-0.172698222367039	0.206003230947173	-0.838327736768974	0.401846662221748	0.842463138026366	ENSMUSG00000021662	Arhgef28	110596	Rho guanine nucleotide exchange factor (GEF) 28
6916.88612579585	-0.0356006894452351	0.0424671893391777	-0.838310469781716	0.40185635727339	0.842463138026366	ENSMUSG00000093904	Tomm20	67952	translocase of outer mitochondrial membrane 20
7.1843570896748	-0.811892731305443	0.96850694591186	-0.838293142586641	0.401866086271533	0.842463138026366	ENSMUSG00000043602	Zfp3	193043	zinc finger protein 3
364.111350305507	0.207770052643991	0.247958422928647	0.83792294768619	0.402073979728619	0.842463138026366	ENSMUSG00000026399	Cd55	13136	CD55 molecule, decay accelerating factor for complement
9.91643808005642	0.827569368740545	0.987645781793698	0.837921230461358	0.402074944235273	0.842463138026366	ENSMUSG00000036091	Hyal3	109685	hyaluronoglucosaminidase 3
424.140961901277	0.130341140680305	0.155567555883376	0.837842697599608	0.402119054949797	0.842463138026366	ENSMUSG00000046404	Yod1	226418	YOD1 deubiquitinase
1291.35821975875	0.0760586042598085	0.0907803012764756	0.83783159110883	0.402125293531087	0.842463138026366	ENSMUSG00000024376	Epb41l4a	13824	erythrocyte membrane protein band 4.1 like 4a
1135.85197220405	-0.0937295297631995	0.111873319142668	-0.837818440370664	0.402132680453241	0.842463138026366	ENSMUSG00000007812	Zfp655	72611	zinc finger protein 655
3.32022664187388	1.39996128287956	1.67127845445729	0.837658906656677	0.402222298873074	NA	ENSMUSG00000083270	Gm13498	227885	heat shock protein 90 alpha (cytosolic), class B member 1 pseudogene
393.042357943773	-0.1343739852318	0.160443672660604	-0.837515016974519	0.402303139495957	0.842597438670158	ENSMUSG00000020359	Phykpl	72947	5-phosphohydroxy-L-lysine phospholyase
3155.87490557913	0.0537175237001103	0.0641411332680466	0.837489469910425	0.402317493458583	0.842597438670158	ENSMUSG00000034560	Washc4	319277	WASH complex subunit 4
3.32701853660185	-1.18346797361158	1.41359245789519	-0.837205919571572	0.402476830662342	NA	ENSMUSG00000061171	Slc38a11	320106	solute carrier family 38, member 11
0.725325934534076	-2.92941925269456	3.4995491013325	-0.837084769457627	0.402544920833354	NA	ENSMUSG00000025165	Sectm1a	209588	secreted and transmembrane 1A
230.56563293561	-0.16350925487633	0.195384272556061	-0.836859859482369	0.402671345616451	0.8432120378208	ENSMUSG00000023031	Cela1	109901	chymotrypsin-like elastase family, member 1
11.1734297454898	-0.675388535059633	0.807302507704432	-0.83659907979241	0.402817963019706	0.843392558745968	ENSMUSG00000029343	Crybb1	12960	crystallin, beta B1
412.950798011908	0.120039852320594	0.14353407410884	0.836316066870432	0.402977116746077	0.843599269289546	ENSMUSG00000072969	Armcx5	494468	armadillo repeat containing, X-linked 5
1.72627994221754	-1.96858564242345	2.35410043784751	-0.836236895747504	0.403021645765278	NA	ENSMUSG00000031876	NA	NA	NA
0.91049993998877	-3.25392625672346	3.89163867261908	-0.836132675835899	0.403080267724114	NA	ENSMUSG00000071361	Mcpt9	17232	mast cell protease 9
939.167348473937	0.102909016108706	0.123091602102745	0.836036044301449	0.403134625911831	0.84370231930508	ENSMUSG00000047090	Tmem198b	73827	transmembrane protein 198b
752.378878126433	-0.0974732904472995	0.116592937382702	-0.836013678318743	0.403147208085681	0.84370231930508	ENSMUSG00000001105	Ift20	55978	intraflagellar transport 20
265.522951467259	0.222074194844222	0.265674358574905	0.835888702377764	0.403217518694654	0.843722988383704	ENSMUSG00000044349	Snhg11	319317	small nucleolar RNA host gene 11
0.739582674826406	-2.91740680668818	3.49055838192009	-0.835799458848576	0.403267730988782	NA	ENSMUSG00000024670	Cd6	12511	CD6 antigen
74.6515246704308	-0.513879159863988	0.614921708922957	-0.835682254191438	0.403333681120116	0.843755074146943	ENSMUSG00000016349	Eef1a2	13628	eukaryotic translation elongation factor 1 alpha 2
562.834776627882	0.0977746219315566	0.117022044904475	0.835523101748649	0.403423245279394	0.843755074146943	ENSMUSG00000047412	Zbtb44	235132	zinc finger and BTB domain containing 44
308.994699428286	0.145943121972334	0.174684272593412	0.835468012120506	0.40345425013101	0.843755074146943	ENSMUSG00000040714	Klc3	232943	kinesin light chain 3
1996.57522990275	0.0800593888678539	0.0958314392111505	0.835418830468098	0.403481931135726	0.843755074146943	ENSMUSG00000040242	Fgfr1op2	67529	FGFR1 oncogene partner 2
978.257603814498	0.0778368008895418	0.0931815149321993	0.835324484112298	0.403535035461581	0.843755074146943	ENSMUSG00000010290	AI597479	98404	expressed sequence AI597479
952.62998222123	-0.0940700982761805	0.112630101707228	-0.835212761511191	0.403597925692118	0.843760203741788	ENSMUSG00000028140	Mrpl9	78523	mitochondrial ribosomal protein L9
1.67022745678922	-2.0507431346399	2.45581272763141	-0.835056806883564	0.403685724569068	NA	ENSMUSG00000045471	Hcrt	15171	hypocretin
430.89164777401	-0.122719720673209	0.147060474297831	-0.83448473329872	0.404007886771141	0.844490808086824	ENSMUSG00000027353	Mcm8	66634	minichromosome maintenance 8 homologous recombination repair factor
1236.53272608525	0.0849078901013231	0.101776118890423	0.834261426226513	0.404133683489567	0.844560739699994	ENSMUSG00000025993	Slc40a1	53945	solute carrier family 40 (iron-regulated transporter), member 1
342.699867942321	-0.125810377589278	0.150847121485921	-0.8340257099372	0.404266496183389	0.844560739699994	ENSMUSG00000039018	Mtg1	212508	mitochondrial ribosome-associated GTPase 1
7.87388654014991	0.867985070214076	1.04072351851839	0.834020808379319	0.40426925820903	0.844560739699994	ENSMUSG00000085521	NA	NA	NA
39.5242228029261	-0.402892668722545	0.48308713551994	-0.83399585519684	0.404283319491087	0.844560739699994	ENSMUSG00000026839	Upp2	76654	uridine phosphorylase 2
558.31853978415	-0.106229439793594	0.127416132833919	-0.833720482884687	0.404438513028693	0.844758539855414	ENSMUSG00000039725	Trp53rka	381406	transformation related protein 53 regulating kinase A
1.27277208956549	-2.55667782545275	3.06703291376354	-0.8335997354249	0.404506574774091	NA	ENSMUSG00000030433	Sbk2	381836	SH3-binding domain kinase family, member 2
40.6417419724529	0.463378547004325	0.556105255530099	0.833256910263537	0.40469985244122	0.845110620030432	ENSMUSG00000049811	Fam161a	73873	family with sequence similarity 161, member A
16.2078817974435	-1.04923942210426	1.25927860889423	-0.833206738122546	0.404728143078825	0.845110620030432	ENSMUSG00000052305	Hbb-b1	15129	hemoglobin, beta adult major chain
1.8193480716328	-1.88554483582061	2.26392853468968	-0.832864115155939	0.40492136999982	NA	ENSMUSG00000068487	Ndufa11b	239760	NADH:ubiquinone oxidoreductase subunit A11B
300.654076085755	0.146278966733937	0.175637234749471	0.832847129155665	0.404930950922449	0.845337256841891	ENSMUSG00000050064	Zfp697	242109	zinc finger protein 697
326.816368080407	-0.132555683896879	0.159168771910093	-0.832799564299923	0.404957780514187	0.845337256841891	ENSMUSG00000015335	Zdhhc12	66220	zinc finger, DHHC domain containing 12
3.64066565303266	1.60870096463978	1.93192493018167	0.832693309925094	0.405017718551357	NA	ENSMUSG00000081975	NA	NA	NA
0.869654048821785	3.29737608759144	3.95989434451137	0.832692946002912	0.405017923848782	NA	ENSMUSG00000082030	NA	NA	NA
267.556111376514	0.171587979377411	0.206114445540604	0.83248885796124	0.405133064716954	0.84545058510548	ENSMUSG00000040272	Accs	329470	1-aminocyclopropane-1-carboxylate synthase (non-functional)
2337.59421007447	-0.0620961517858611	0.0745909897406032	-0.832488642419224	0.405133186330181	0.84545058510548	ENSMUSG00000027502	Rtf2	66404	replication termination factor 2
278.13655843366	0.197005222600041	0.236757872971871	0.832095761493207	0.405354894079345	0.845639835403241	ENSMUSG00000031673	Cdh11	12552	cadherin 11
774.182074123715	0.0987550720023682	0.118692062647609	0.832027599819944	0.405393365966021	0.845639835403241	ENSMUSG00000022095	Fam160b2	239170	family with sequence similarity 160, member B2
2.98397443542306	1.70173770507009	2.04529040870877	0.832027421545693	0.40539346659063	NA	ENSMUSG00000029546	Uncx	22255	UNC homeobox
705.319079884421	0.150886323402749	0.181352458034489	0.832005945979814	0.40540558830699	0.845639835403241	ENSMUSG00000025245	Lztfl1	93730	leucine zipper transcription factor-like 1
1143.59499691192	0.0764745329519283	0.0919490729707252	0.831705317749928	0.405575298313227	0.845867454399605	ENSMUSG00000027999	Pla2g12a	66350	phospholipase A2, group XIIA
1.47593676247871	-1.82581094708817	2.19553560646456	-0.83160161088357	0.405633852537265	NA	ENSMUSG00000079871	NA	NA	NA
2800.19775347104	-0.0513577359223173	0.0617689656503618	-0.831448857554514	0.405720108219217	0.846011463189197	ENSMUSG00000032532	Cck	12424	cholecystokinin
1597.51417083119	0.0788980270652411	0.0949014021916618	0.831368401763965	0.405765543837466	0.846011463189197	ENSMUSG00000046324	Ermp1	226090	endoplasmic reticulum metallopeptidase 1
343.954104460064	0.123690465239271	0.148838869847102	0.831036041635728	0.405953269036061	0.846142576812497	ENSMUSG00000053846	Lipg	16891	lipase, endothelial
27.6856250348571	-0.701027280946296	0.843702076545981	-0.830894341064349	0.406033320782133	0.846142576812497	ENSMUSG00000069072	Slc7a14	241919	solute carrier family 7 (cationic amino acid transporter, y+ system), member 14
409.521901114687	0.130831878116049	0.15747166444791	0.830828064050386	0.406070766284961	0.846142576812497	ENSMUSG00000029263	Pigg	433931	phosphatidylinositol glycan anchor biosynthesis, class G
630.185172000361	0.113012330403198	0.136023754674784	0.830827899681176	0.406070859153623	0.846142576812497	ENSMUSG00000021275	Tecpr2	104859	tectonin beta-propeller repeat containing 2
17.8228084979807	-0.826906799231671	0.995417241579419	-0.830713759709071	0.406135351340461	0.846150670058823	ENSMUSG00000028255	Clca1	23844	chloride channel accessory 1
1.1692806667967	2.60287781787364	3.13424750531071	0.830463393035582	0.406276836734896	NA	ENSMUSG00000081301	NA	NA	NA
1610.66172669849	-0.08001705669769	0.0963694274087958	-0.830315784260712	0.406360266118887	0.846307098349325	ENSMUSG00000002379	Ndufa11	69875	NADH:ubiquinone oxidoreductase subunit A11
471.892232899619	0.114560050229688	0.137980010635275	0.830265555874662	0.40638865784234	0.846307098349325	ENSMUSG00000002326	Gmpr2	105446	guanosine monophosphate reductase 2
669.725581987557	-0.100371370282786	0.120891619288328	-0.830259126924247	0.40639229190845	0.846307098349325	ENSMUSG00000066798	Zbtb6	241322	zinc finger and BTB domain containing 6
1800.0256530115	-0.0632935141824424	0.0762482437379338	-0.830097994125386	0.406483381112302	0.846370541940171	ENSMUSG00000005936	Kctd20	66989	potassium channel tetramerisation domain containing 20
2.59648733461065	-2.16070265925444	2.60332599023656	-0.829977754364178	0.406551361209244	NA	ENSMUSG00000075224	Lrrc55	241528	leucine rich repeat containing 55
9.52360179007535	-1.39346305011504	1.67954893496005	-0.829665049412919	0.406728187344797	0.846535749586472	ENSMUSG00000054863	Tafa5	106014	TAFA chemokine like family member 5
3.00130967695293	-1.3947733897457	1.68114093708847	-0.829658810260895	0.406731715882258	NA	ENSMUSG00000035451	Foxa1	15375	forkhead box A1
9.56891815567406	-1.37383837261974	1.65592153996767	-0.829651852132179	0.406735651056805	0.846535749586472	ENSMUSG00000037798	Mat1a	11720	methionine adenosyltransferase I, alpha
6.11506336577289	-1.89854899519753	2.28841209744037	-0.829635972175245	0.406744632062607	0.846535749586472	ENSMUSG00000062961	Ccdc177	380768	coiled-coil domain containing 177
1418.88183920272	-0.0818963149827171	0.0987355468086064	-0.829451171638	0.406849155825791	0.846627077729001	ENSMUSG00000036622	Atp13a2	74772	ATPase type 13A2
0.689601925133521	2.96407765126972	3.57420955753355	0.829295989380976	0.406936939773581	NA	ENSMUSG00000092269	NA	NA	NA
2.46518026265718	-1.51632669800552	1.82908829785091	-0.829006833506684	0.407100540442816	NA	ENSMUSG00000056328	Myh1	17879	myosin, heavy polypeptide 1, skeletal muscle, adult
992.81947360717	0.0882478624764619	0.106462925044728	0.828906987473685	0.407157041152394	0.847141497992335	ENSMUSG00000036810	Cnep1r1	382030	CTD nuclear envelope phosphatase 1 regulatory subunit 1
331.597510349248	-0.149026107007556	0.17986730994926	-0.828533584282746	0.407368383383123	0.847414298981829	ENSMUSG00000030145	Zfp248	72720	zinc finger protein 248
30.8927215240511	-0.423681126225392	0.511473995845413	-0.828353209873536	0.407470496803255	0.847414298981829	ENSMUSG00000079415	Cntf	12803	ciliary neurotrophic factor
2.3363246973494	-2.58555482393563	3.12138003869557	-0.82833707907485	0.407479629501752	NA	ENSMUSG00000024421	Lama3	16774	laminin, alpha 3
21.8616404248802	0.464496972084318	0.560779404770385	0.828306047142564	0.407497199048228	0.847414298981829	ENSMUSG00000080115	Eef1akmt3	100504608	EEF1A lysine methyltransferase 3
608.439443385071	0.112845555072777	0.136246351533249	0.828246435980627	0.407530950745935	0.847414298981829	ENSMUSG00000029073	Cptp	79554	ceramide-1-phosphate transfer protein
5659.0637510091	-0.0566356985622184	0.0683964958840111	-0.82804970971412	0.407642348513104	0.847519706268272	ENSMUSG00000070436	Serpinh1	12406	serine (or cysteine) peptidase inhibitor, clade H, member 1
9.82878333471226	0.73580948503508	0.888852864580712	0.827819219980998	0.407772888191204	0.847599783278692	ENSMUSG00000019888	Mgat4c	67569	MGAT4 family, member C
845.530304392643	-0.0976383819872557	0.117973613970833	-0.827628981607661	0.407880649958869	0.847599783278692	ENSMUSG00000038145	Snrk	20623	SNF related kinase
2427.88570017742	-0.0832033475140496	0.100536253806489	-0.827595462967998	0.407899638569217	0.847599783278692	ENSMUSG00000042303	Sgsm3	105835	small G protein signaling modulator 3
1.6028812503481	2.09802893165146	2.53550361651961	0.827460437438203	0.407976137079183	NA	ENSMUSG00000049891	NA	NA	NA
363.841293791301	-0.130093413165017	0.157241593568678	-0.827347333567923	0.408040222484692	0.847599783278692	ENSMUSG00000019826	Zbtb24	268294	zinc finger and BTB domain containing 24
1403.95060211622	-0.0686792757558887	0.0830211357671009	-0.827250496169488	0.40809509596444	0.847599783278692	ENSMUSG00000030697	Ppp4c	56420	protein phosphatase 4, catalytic subunit
417.540585406251	0.140200096458375	0.169497586814333	0.827150988361561	0.40815148722692	0.847599783278692	ENSMUSG00000030990	Pgap2	233575	post-GPI attachment to proteins 2
3.39776848163776	-1.48744862691228	1.79834582712219	-0.827120459523948	0.40816878890727	NA	ENSMUSG00000044365	Cxxc4	319478	CXXC finger 4
137.431904203942	0.215476560376306	0.260531400295628	0.827065605649843	0.408199877470824	0.847599783278692	ENSMUSG00000021391	Cenpp	66336	centromere protein P
6634.3824651822	-0.064443609276762	0.0779192865813402	-0.827055946020362	0.408205352234855	0.847599783278692	ENSMUSG00000008855	Hdac5	15184	histone deacetylase 5
121.031245671798	-0.230328541542897	0.278524236734937	-0.826960498098745	0.408259451365857	0.847599783278692	ENSMUSG00000025169	Ogfod3	66179	2-oxoglutarate and iron-dependent oxygenase domain containing 3
2375.82500210215	0.0799161561000779	0.0966505012129188	0.826857130559773	0.408318044090144	0.847599783278692	ENSMUSG00000033004	Mycbp2	105689	MYC binding protein 2, E3 ubiquitin protein ligase
906.442827925137	-0.0800887046641097	0.0968655156409874	-0.826803059211933	0.408348695819245	0.847599783278692	ENSMUSG00000036572	Upf3b	68134	UPF3 regulator of nonsense transcripts homolog B (yeast)
4.95747428292617	1.04687449109735	1.26656263737428	0.826547744427096	0.408493446058698	NA	ENSMUSG00000050296	Abca12	74591	ATP-binding cassette, sub-family A (ABC1), member 12
46.1085586935846	-0.431177445166781	0.521710821061023	-0.826468280435279	0.408538504254122	0.847867705944967	ENSMUSG00000028655	Mfsd2a	76574	major facilitator superfamily domain containing 2A
9.82765336084088	1.07768082778808	1.30451893517303	0.82611359538843	0.408739656183958	0.848037926220799	ENSMUSG00000039891	Txlnb	378431	taxilin beta
355.959345348671	0.55695029393773	0.674387542714362	0.825860886599483	0.408883010453987	0.848037926220799	ENSMUSG00000027708	Dcun1d1	114893	DCN1, defective in cullin neddylation 1, domain containing 1 (S. cerevisiae)
130.071317381107	-0.204989338888263	0.248261027744258	-0.825700838954996	0.40897381625572	0.848037926220799	ENSMUSG00000030532	Hddc3	68695	HD domain containing 3
362.077687893505	0.12685497295098	0.153634908900436	0.825691074111215	0.408979356897325	0.848037926220799	ENSMUSG00000078185	Chml	12663	choroideremia-like
923.126001281758	-0.129850341103016	0.157322075956922	-0.825379021432257	0.409156441323853	0.848037926220799	ENSMUSG00000028034	Fubp1	51886	far upstream element (FUSE) binding protein 1
1090.97574152677	-0.0815416953728741	0.0987950945152366	-0.825361783122727	0.409166225092012	0.848037926220799	ENSMUSG00000034152	Exoc3	211446	exocyst complex component 3
359.666962408462	-0.116114588003248	0.14071784004299	-0.825158970374864	0.409281343868125	0.848037926220799	ENSMUSG00000037103	Dcaf15	212123	DDB1 and CUL4 associated factor 15
24430.479827672	-0.0349847962659551	0.0423985707207442	-0.825140934499433	0.409291582164941	0.848037926220799	ENSMUSG00000057113	Npm1	18148	nucleophosmin 1
1313.01003063865	0.0802714442765179	0.0972936923012531	0.825042635117302	0.409347385752592	0.848037926220799	ENSMUSG00000018425	Dhx40	67487	DEAH (Asp-Glu-Ala-His) box polypeptide 40
2875.56521400014	0.0540931039771079	0.0655668717664521	0.825006630936832	0.409367826102432	0.848037926220799	ENSMUSG00000024556	Me2	107029	malic enzyme 2, NAD(+)-dependent, mitochondrial
398.855068716305	-0.157845431249494	0.191337542212131	-0.824957974397385	0.409395450434066	0.848037926220799	ENSMUSG00000027424	Mgme1	74528	mitochondrial genome maintenance exonuclease 1
28.9520177520324	-0.581572131607075	0.70499093715093	-0.824935614005727	0.409408145725924	0.848037926220799	ENSMUSG00000021356	Irf4	16364	interferon regulatory factor 4
562.187437402042	-0.148755815105321	0.180324938025903	-0.824932018465204	0.409410187144774	0.848037926220799	ENSMUSG00000032872	Cyb5r4	266690	cytochrome b5 reductase 4
1071.99207830728	0.117040184831627	0.141909666098563	0.82475132279106	0.409512787460911	0.848124614410589	ENSMUSG00000047434	Xxylt1	268880	xyloside xylosyltransferase 1
1461.9027050584	0.0696920574181956	0.0845246906964685	0.824517154028549	0.409645772933789	0.848274196963605	ENSMUSG00000028271	Gtf2b	229906	general transcription factor IIB
3.18503365967171	-1.7931621941148	2.17567882789198	-0.824185155973684	0.409834360104213	NA	ENSMUSG00000071604	Fam189a2	381217	family with sequence similarity 189, member A2
19.3642824761789	0.506348698063159	0.614411229899284	0.824120187624437	0.409871270566834	0.848568507030482	ENSMUSG00000004540	Psg17	26437	pregnancy specific glycoprotein 17
2.96342079133058	-1.98309440538478	2.40633034921022	-0.82411561074133	0.409873870905555	NA	ENSMUSG00000091119	Ccdc152	100039139	coiled-coil domain containing 152
4.16095266258152	-1.37610433235651	1.66988158706461	-0.824073001951887	0.409898079397814	NA	ENSMUSG00000095845	Gm5741	100503710	predicted gene 5741
1003.83066871501	0.0854795978530057	0.103730708233415	0.824052966655342	0.40990946289045	0.848568507030482	ENSMUSG00000020623	Map2k6	26399	mitogen-activated protein kinase kinase 6
5858.89569834174	0.0689335419351238	0.0836670611811696	0.823902990758306	0.409994680950783	0.848619086842681	ENSMUSG00000038762	Abcf1	224742	ATP-binding cassette, sub-family F (GCN20), member 1
778.745595051639	0.10846415872386	0.131675168082052	0.823725234634007	0.410095697698639	0.848702347401527	ENSMUSG00000029012	Orc5	26429	origin recognition complex, subunit 5
2.91101116951867	-1.35448194583546	1.64454307886584	-0.823622052375534	0.410154341767128	NA	ENSMUSG00000006235	Epor	13857	erythropoietin receptor
1.7574027839413	-1.98656031484463	2.41274213470955	-0.82336205194335	0.410302136202742	NA	ENSMUSG00000067627	NA	NA	NA
13.7270090055537	-1.04103803013684	1.26439958134958	-0.82334575674699	0.410311400084749	0.84902289263127	ENSMUSG00000041078	Grid1	14803	glutamate receptor, ionotropic, delta 1
7.48874519817884	0.788861264606354	0.958346562989899	0.823148217013712	0.410423712071127	0.849129437496297	ENSMUSG00000050824	Sstr5	20609	somatostatin receptor 5
935.154094961412	-0.123004286860134	0.149450945094138	-0.823041211165676	0.410484558290093	0.849129488559488	ENSMUSG00000026000	Lancl1	14768	LanC (bacterial lantibiotic synthetase component C)-like 1
23.2803563193814	-0.552518130803077	0.671602101401783	-0.822686721274173	0.410686168448323	0.849420681141784	ENSMUSG00000001435	Col18a1	12822	collagen, type XVIII, alpha 1
2.86970466007237	1.96601841908044	2.38980330690653	0.822669553347194	0.410695933910773	NA	ENSMUSG00000033318	Gstt2	14872	glutathione S-transferase, theta 2
11.5727176430583	0.755791099968872	0.918970242280992	0.822432615546843	0.410830722987802	0.849461633553528	ENSMUSG00000032864	Rag2	19374	recombination activating gene 2
1105.61821790113	0.131931819842763	0.160436217986556	0.822331899233738	0.410888026398316	0.849461633553528	ENSMUSG00000003721	Insig2	72999	insulin induced gene 2
1.01978941188494	2.27808408451853	2.77050334798132	0.822263610032604	0.410926882825282	NA	ENSMUSG00000087542	NA	NA	NA
44.3785290281713	0.388260987272183	0.472315752293643	0.822036922094433	0.411055883478318	0.849461633553528	ENSMUSG00000021259	Cyp46a1	13116	cytochrome P450, family 46, subfamily a, polypeptide 1
619.964175149082	-0.0941402762050513	0.11452122440065	-0.822033441379421	0.411057864426209	0.849461633553528	ENSMUSG00000053329	Gatd3a	28295	glutamine amidotransferase like class 1 domain containing 3A
206.360710919903	-0.162373099457908	0.197529179243683	-0.822020827908139	0.411065043064661	0.849461633553528	ENSMUSG00000096199	Ptrhd1	69709	peptidyl-tRNA hydrolase domain containing 1
4650.84506989266	0.0452424897000057	0.0550388361908682	0.822010290027029	0.411071040490483	0.849461633553528	ENSMUSG00000007458	M6pr	17113	mannose-6-phosphate receptor, cation dependent
2.11810678085618	-2.18874393627962	2.66297540135354	-0.821916693322487	0.411124311476545	NA	ENSMUSG00000053519	Kcnip1	70357	Kv channel-interacting protein 1
3.83347970053003	1.35773324593106	1.65198462681945	0.821880073148797	0.411145155128794	NA	ENSMUSG00000044378	Slc15a5	277898	solute carrier family 15, member 5
1.24128230612553	-2.4851752375157	3.02388088433418	-0.821849580911287	0.411162511330573	NA	ENSMUSG00000062280	NA	NA	NA
7.25777720628431	0.931395069585214	1.13382789807717	0.821460709482223	0.411383895347987	0.849868444496058	ENSMUSG00000060445	Sycp2	320558	synaptonemal complex protein 2
210.982544483549	0.169264601663794	0.206079891506668	0.821354283653225	0.411444495767196	0.849868444496058	ENSMUSG00000021418	Rpp40	208366	ribonuclease P 40 subunit
95.1550263836534	-0.450502486187495	0.548494486649608	-0.821343691053885	0.411450527637623	0.849868444496058	ENSMUSG00000049100	Pcdh10	18526	protocadherin 10
7.12196963589037	-1.42037766134859	1.72990895778863	-0.821070759217452	0.411605964570602	0.849880094483566	ENSMUSG00000075021	NA	NA	NA
2492.08236051974	0.0635671738777666	0.0774239267196991	0.821027511403566	0.411630597754974	0.849880094483566	ENSMUSG00000048285	Frmd6	319710	FERM domain containing 6
357.603432259167	0.14667726009767	0.178653977758352	0.821013122339015	0.411638793703737	0.849880094483566	ENSMUSG00000027751	Supt20	56790	SPT20 SAGA complex component
2290.97796178263	-0.0643945878670165	0.0784583767355381	-0.820748408854712	0.411789590631208	0.850065721544034	ENSMUSG00000029313	Aff1	17355	AF4/FMR2 family, member 1
2.41070165173134	-1.42812844547542	1.740344753885	-0.820600885133472	0.411873643348918	NA	ENSMUSG00000043496	Tril	66873	TLR4 interactor with leucine-rich repeats
6.17115305884745	-1.15813885098029	1.41147004786374	-0.820519608427498	0.411919955693355	0.85020912203355	ENSMUSG00000043659	Npsr1	319239	neuropeptide S receptor 1
1.64745100897964	2.03158869836126	2.47728943789783	0.820085318768896	0.412167470970639	NA	ENSMUSG00000054667	Irs4	16370	insulin receptor substrate 4
703.415585059413	-0.0980811944970998	0.119608053315533	-0.820021660567921	0.412203759182482	0.850521427591758	ENSMUSG00000024580	Grpel2	17714	GrpE-like 2, mitochondrial
2.41175502360163	-1.45812432138652	1.77842450300374	-0.819896666360459	0.41227501735597	NA	ENSMUSG00000041202	Pla2g2d	18782	phospholipase A2, group IID
740.387844230066	-0.109933193905052	0.134092360036286	-0.819831897024588	0.412311944696283	0.850521427591758	ENSMUSG00000015312	Gadd45b	17873	growth arrest and DNA-damage-inducible 45 beta
0.902173098050425	-3.24131956401893	3.9537493913524	-0.819809057981346	0.41232496652829	NA	ENSMUSG00000083621	NA	NA	NA
363.723984802888	-0.164631228365586	0.200832063510825	-0.819745739239054	0.412361069404218	0.850521427591758	ENSMUSG00000032327	Stra6	20897	stimulated by retinoic acid gene 6
7.84399746390224	1.01271544382413	1.23570813035949	0.819542591768419	0.412476912023478	0.850521427591758	ENSMUSG00000044017	Adgrd1	243277	adhesion G protein-coupled receptor D1
15.5719712134942	0.689459291186608	0.841380784243103	0.819437886030209	0.412536626856207	0.850521427591758	ENSMUSG00000037089	Slc35b2	73836	solute carrier family 35, member B2
17.3370148330692	-0.884762611960334	1.07972909901351	-0.81943018185644	0.412541020833513	0.850521427591758	ENSMUSG00000002578	Ikzf4	22781	IKAROS family zinc finger 4
758.099586877583	0.18925499758926	0.230973680517709	0.819379061566929	0.412570177341712	0.850521427591758	ENSMUSG00000039976	Tbc1d16	207592	TBC1 domain family, member 16
1630.69437790985	-0.133188614432584	0.162553341114957	-0.819353287474989	0.412584878083913	0.850521427591758	ENSMUSG00000000823	Zfp512b	269401	zinc finger protein 512B
3.43274902607633	-1.23067624516963	1.50204634751841	-0.819333069983407	0.412596409730981	NA	ENSMUSG00000079304	Tex52	71149	testis expressed 52
585.082374285936	0.154832302106771	0.189004317681876	0.81919981514591	0.412672420365734	0.850521427591758	ENSMUSG00000032232	Cgnl1	68178	cingulin-like 1
4.48156586488948	-1.17125231314231	1.42976367596878	-0.81919294274188	0.412676340717047	NA	ENSMUSG00000017692	Rhbdl3	246104	rhomboid like 3
3028.57194679871	0.0458234014178272	0.0559407778722712	0.819141298364767	0.412705801871166	0.850521427591758	ENSMUSG00000063146	Clip2	269713	CAP-GLY domain containing linker protein 2
3947.1982187864	-0.0471824667384512	0.0576043000237233	-0.819078900690051	0.412741399035467	0.850521427591758	ENSMUSG00000028945	Rheb	19744	Ras homolog enriched in brain
240.101510896864	0.14808383583262	0.18084980918349	0.818822184558539	0.412887871810995	0.850697694562175	ENSMUSG00000020621	Rdh14	105014	retinol dehydrogenase 14 (all-trans and 9-cis)
10.1282870869342	-0.716560810780227	0.87524538552288	-0.818697045003153	0.412959282998968	0.850719278434203	ENSMUSG00000021880	Rnase6	78416	ribonuclease, RNase A family, 6
1076.28621981298	-0.0714972141098903	0.0873437176483026	-0.818573058657525	0.413030043320746	0.85073951531439	ENSMUSG00000024135	Srbd1	78586	S1 RNA binding domain 1
23.1174156270184	-0.48769485932707	0.596208297504696	-0.817994082551709	0.413360566189225	0.851294713758338	ENSMUSG00000083816	NA	NA	NA
5.7928860492557	-0.998748961663712	1.22145609185519	-0.817670785158372	0.41354519665091	NA	ENSMUSG00000000724	Cryba1	12957	crystallin, beta A1
891.371424465477	0.103744455318384	0.126881057591949	0.817651249818764	0.413556354564561	0.851572310630653	ENSMUSG00000037300	Ttc13	234875	tetratricopeptide repeat domain 13
15.8544286464741	0.607364694442797	0.742971420252527	0.817480562356437	0.413653852950175	0.851647462179236	ENSMUSG00000061039	Olfr920	258783	olfactory receptor 920
1.42148857239246	2.47479595308857	3.02771948001675	0.817379539096167	0.413711564856057	NA	ENSMUSG00000024039	Cbs	12411	cystathionine beta-synthase
392.017573890585	0.118869508888095	0.145450018842455	0.817253306902965	0.41378368465379	0.851711570520031	ENSMUSG00000062519	Zfp398	272347	zinc finger protein 398
1801.41532352921	-0.0777520666703096	0.0951430225120095	-0.817212493543553	0.413807003999525	0.851711570520031	ENSMUSG00000030353	Tead4	21679	TEA domain family member 4
0.831174427041323	3.23734807703026	3.96213665876447	0.817071281443325	0.413887693723576	NA	ENSMUSG00000030553	Pgpep1l	78444	pyroglutamyl-peptidase I-like
1640.24681050272	0.0584880956514416	0.0716180019235911	0.816667514877646	0.414118460538509	0.85222697930102	ENSMUSG00000053641	Dennd4a	102442	DENN/MADD domain containing 4A
2.3619459767684	1.56520347868784	1.91686900305256	0.816541702221331	0.414190382455883	NA	ENSMUSG00000070798	Psg25	114868	pregnancy-specific glycoprotein 25
0.902236598023503	-3.22749754093956	3.95434490100282	-0.816190196287903	0.414391363089952	NA	ENSMUSG00000066990	NA	NA	NA
3406.544897695	0.0721682804391467	0.0884403938326073	0.816010391990574	0.414494192132092	0.852737864800783	ENSMUSG00000049401	Ogfr	72075	opioid growth factor receptor
97.1193643590974	0.239790976738704	0.293901799805656	0.815888085398821	0.414564147190041	0.852737864800783	ENSMUSG00000079350	Magea8	17144	melanoma antigen, family A, 8
1491.75718604722	-0.106259441143381	0.130259605960287	-0.815751286517606	0.414642399597406	0.852737864800783	ENSMUSG00000021306	Gpr137b	83924	G protein-coupled receptor 137B
0.892947697108463	-3.22612620514797	3.9549362796631	-0.815721411679173	0.41465948991967	NA	ENSMUSG00000071322	Tcp10a	21461	t-complex protein 10a
49.8365152275079	0.345197072030884	0.423207884102656	0.815667866780929	0.414690122075354	0.852737864800783	ENSMUSG00000068794	Col28a1	213945	collagen, type XXVIII, alpha 1
225.531424257973	0.156484396518199	0.191855106197073	0.815638424329755	0.414706966187544	0.852737864800783	ENSMUSG00000020399	Havcr2	171285	hepatitis A virus cellular receptor 2
1445.8911584931	0.0837372365582979	0.102670424231496	0.815592583600237	0.414733192607787	0.852737864800783	ENSMUSG00000019854	Reps1	19707	RalBP1 associated Eps domain containing protein
1446.87765367931	-0.0768226749784033	0.0942129363292392	-0.815415355593383	0.414834597604036	0.852820765299653	ENSMUSG00000003363	Pld3	18807	phospholipase D family, member 3
8238.4574136755	0.0298357372006954	0.0365970490895844	0.815249806826276	0.414929333298882	0.852865780335461	ENSMUSG00000005779	Psmb4	19172	proteasome (prosome, macropain) subunit, beta type 4
22.033062931527	-0.582700372729181	0.714870350585809	-0.815113359019128	0.415007425509574	0.852865780335461	ENSMUSG00000004814	Ccl24	56221	chemokine (C-C motif) ligand 24
248.011658474936	0.152383981825196	0.186982320801455	0.814964651053847	0.415092544381719	0.852865780335461	ENSMUSG00000049858	Suox	211389	sulfite oxidase
6089.45914440796	0.040400003651671	0.0495823010768238	0.814806952768781	0.41518282048886	0.852865780335461	ENSMUSG00000003731	Kpna6	16650	karyopherin (importin) alpha 6
38.2597302235911	-0.540793404852169	0.663713636269531	-0.814799297919735	0.415187202886101	0.852865780335461	ENSMUSG00000030554	Synm	233335	synemin, intermediate filament protein
10371.4874757816	0.0467980008489753	0.0574424583421386	0.814693559426672	0.415247740916855	0.852865780335461	ENSMUSG00000025613	Cct8	12469	chaperonin containing Tcp1, subunit 8 (theta)
130.307911679673	0.205598677432145	0.252382886700212	0.81463002551501	0.415284118237982	0.852865780335461	ENSMUSG00000021714	Cenpk	60411	centromere protein K
145.583127473678	-0.212617327474219	0.261127357363675	-0.814228465453754	0.41551408120006	0.853212544143849	ENSMUSG00000044702	Palb2	233826	partner and localizer of BRCA2
1208.38299266496	0.0716587052195734	0.0880511859803273	0.813830096911853	0.415742290769573	0.853372636568108	ENSMUSG00000073468	Sft2d1	106489	SFT2 domain containing 1
31.8724757313621	0.543255125200395	0.667636784108769	0.813698612975001	0.415817628955641	0.853372636568108	ENSMUSG00000054582	Pabpc1l	381404	poly(A) binding protein, cytoplasmic 1-like
0.823856686487903	3.22432342973534	3.9625948650312	0.813689902591127	0.415822620150528	NA	ENSMUSG00000082196	NA	NA	NA
46.1071679496522	-0.35049490048835	0.430807796407386	-0.813576038807132	0.415887869246965	0.853372636568108	ENSMUSG00000068854	H2bc21	319190	H2B clustered histone 21
1346.04842447563	-0.0769392372889376	0.09457033927145	-0.813566260644313	0.41589347285821	0.853372636568108	ENSMUSG00000027133	Nop10	66181	NOP10 ribonucleoprotein
0.895546306068359	-3.21735429038095	3.95464686600468	-0.813562980310145	0.415895352742542	NA	ENSMUSG00000001103	Sebox	18292	SEBOX homeobox
586.952343176619	-0.103824151151754	0.127617247169402	-0.813558930744958	0.41589767346246	0.853372636568108	ENSMUSG00000090852	NA	NA	NA
26.7767056251085	0.461288584445529	0.567112371322646	0.813398909584162	0.415989384316019	0.853415529354306	ENSMUSG00000092124	NA	NA	NA
433.518005086534	0.109050036895426	0.134093269322592	0.813240198007864	0.416080356416203	0.853415529354306	ENSMUSG00000021671	Poc5	67463	POC5 centriolar protein
9.54628337520382	-0.884119367772868	1.0872068911233	-0.813202505421388	0.416101963205699	0.853415529354306	ENSMUSG00000059895	Ptp4a3	19245	protein tyrosine phosphatase 4a3
0.894367365109097	-3.21578806277534	3.95462668154891	-0.813171083323549	0.416119976024576	NA	ENSMUSG00000006218	Fam131c	277743	family with sequence similarity 131, member C
0.894367365109097	-3.21578806277534	3.95462668154891	-0.813171083323549	0.416119976024576	NA	ENSMUSG00000034295	Fhod3	225288	formin homology 2 domain containing 3
0.894367365109097	-3.21578806277534	3.95462668154891	-0.813171083323549	0.416119976024576	NA	ENSMUSG00000045930	Clec14a	66864	C-type lectin domain family 14, member a
0.894367365109097	-3.21578806277534	3.95462668154891	-0.813171083323549	0.416119976024576	NA	ENSMUSG00000024565	Sall3	20689	spalt like transcription factor 3
0.894367365109096	-3.21578806277534	3.95462668154891	-0.813171083323549	0.416119976024576	NA	ENSMUSG00000032089	Il10ra	16154	interleukin 10 receptor, alpha
0.894367365109097	-3.21578806277534	3.95462668154891	-0.813171083323549	0.416119976024576	NA	ENSMUSG00000059623	Olfr39	258822	olfactory receptor 39
0.894367365109097	-3.21578806277534	3.95462668154891	-0.813171083323549	0.416119976024576	NA	ENSMUSG00000034402	Kcnh5	238271	potassium voltage-gated channel, subfamily H (eag-related), member 5
0.894367365109097	-3.21578806277534	3.95462668154891	-0.813171083323549	0.416119976024576	NA	ENSMUSG00000096574	NA	NA	NA
0.894367365109096	-3.21578806277534	3.95462668154891	-0.813171083323549	0.416119976024576	NA	ENSMUSG00000019945	Cabcoco1	73287	ciliary associated calcium binding coiled-coil 1
0.894367365109096	-3.21578806277534	3.95462668154891	-0.813171083323549	0.416119976024576	NA	ENSMUSG00000021090	Lrrc9	78257	leucine rich repeat containing 9
0.894367365109096	-3.21578806277534	3.95462668154891	-0.813171083323549	0.416119976024576	NA	ENSMUSG00000037463	Fbxo27	233040	F-box protein 27
0.894367365109096	-3.21578806277534	3.95462668154891	-0.813171083323549	0.416119976024576	NA	ENSMUSG00000045662	Henmt1	66715	HEN1 methyltransferase homolog 1 (Arabidopsis)
0.894367365109096	-3.21578806277534	3.95462668154891	-0.813171083323549	0.416119976024576	NA	ENSMUSG00000054640	Slc8a1	20541	solute carrier family 8 (sodium/calcium exchanger), member 1
832.750963759169	-0.113614057190713	0.139804688138491	-0.81266271327158	0.416411464751699	0.853924861838788	ENSMUSG00000024622	Hmgxb3	106894	HMG box domain containing 3
37987.6127439018	-0.0389187973677963	0.0479020134913504	-0.81246683659391	0.416523808477924	0.854029797350609	ENSMUSG00000071866	Ppia	268373	peptidylprolyl isomerase A
0.82081065921205	3.21922872686929	3.96282320372101	0.812357393044056	0.416586586862207	NA	ENSMUSG00000071347	C1qtnf9	239126	C1q and tumor necrosis factor related protein 9
925.084047053358	0.0823470093508918	0.101376530135889	0.812288694834104	0.416625995988698	0.854084329224698	ENSMUSG00000050379	Sept6	56526	septin 6
4.24047912474306	1.06054033874732	1.30586768812278	0.812134604748412	0.416714398658308	NA	ENSMUSG00000091718	NA	NA	NA
633.15351794813	0.124390463520949	0.153179714752831	0.812055719790734	0.416759659848208	0.854084329224698	ENSMUSG00000042349	Ikbke	56489	inhibitor of kappaB kinase epsilon
223.269638638612	-0.176576313565127	0.217445804488442	-0.812047461575707	0.416764398265713	0.854084329224698	ENSMUSG00000036009	Mettl25	216292	methyltransferase like 25
191.383689373803	-0.325116942499128	0.400393312754899	-0.811993937316701	0.416795110307848	0.854084329224698	ENSMUSG00000024566	Atp9b	50771	ATPase, class II, type 9B
5.40344973435859	-1.64205410975644	2.02321929759182	-0.811604610390447	0.417018544970175	NA	ENSMUSG00000018459	Slc13a3	114644	solute carrier family 13 (sodium-dependent dicarboxylate transporter), member 3
2111.27855162516	0.06835125765362	0.0842431111726264	0.811357233869941	0.417160551004716	0.854286602392764	ENSMUSG00000034042	Gpbp1l1	77110	GC-rich promoter binding protein 1-like 1
7032.18544146229	0.0518598783323403	0.0639237363286791	0.811277333128501	0.417206423968184	0.854286602392764	ENSMUSG00000053617	Sh3pxd2a	14218	SH3 and PX domains 2A
884.566423724071	0.114018929341981	0.140566679624781	0.811137672500594	0.41728661368073	0.854286602392764	ENSMUSG00000034463	Scara3	219151	scavenger receptor class A, member 3
611.064603259166	0.127780384182717	0.157544792131045	0.81107336176768	0.417323542383591	0.854286602392764	ENSMUSG00000070031	Sp140	434484	Sp140 nuclear body protein
306.643666955111	-0.136678440873921	0.168562371174413	-0.810847877385985	0.417453035921444	0.854286602392764	ENSMUSG00000031107	Rbmx2	209003	RNA binding motif protein, X-linked 2
8438.72490770405	-0.0486608275376315	0.0600144486727139	-0.810818538099068	0.417469886936071	0.854286602392764	ENSMUSG00000041697	Cox6a1	12861	cytochrome c oxidase subunit 6A1
416.2244146222	0.125722983882992	0.155070965574969	0.81074483167651	0.417512221976286	0.854286602392764	ENSMUSG00000039789	Zfp597	71063	zinc finger protein 597
363.679412571349	0.151881702558544	0.187359279145909	0.810644144506254	0.417570058140398	0.854286602392764	ENSMUSG00000011254	Thg1l	66628	tRNA-histidine guanylyltransferase 1-like (S. cerevisiae)
142.730692181978	-0.282333479539494	0.348305167176415	-0.810592279834005	0.417599851799049	0.854286602392764	ENSMUSG00000027827	Kcnab1	16497	potassium voltage-gated channel, shaker-related subfamily, beta member 1
397.687850614337	-0.130296270900308	0.160743922430387	-0.810582875733517	0.417605254118304	0.854286602392764	ENSMUSG00000050846	Zfp623	78834	zinc finger protein 623
135.368263911835	0.198212666823035	0.244542314237484	0.810545477338301	0.417626738565777	0.854286602392764	ENSMUSG00000026433	Rab29	226422	RAB29, member RAS oncogene family
813.677502745585	0.0843161823802982	0.10402430622041	0.810543087897613	0.417628111262131	0.854286602392764	ENSMUSG00000029199	Lias	79464	lipoic acid synthetase
3.4761805843923	-1.7196377850744	2.12215415984574	-0.810326515204435	0.417752539932039	NA	ENSMUSG00000045382	Cxcr4	12767	chemokine (C-X-C motif) receptor 4
3.23445618293009	-1.62226392114925	2.0020989166513	-0.810281603799399	0.417778345856223	NA	ENSMUSG00000070690	Albfm1	622307	albumin superfamily member 1
32.2515926616376	0.410585065170478	0.506835662401263	0.810095057686404	0.417885544601537	0.854687970726935	ENSMUSG00000020490	Btnl10	192194	butyrophilin-like 10
4921.69980372528	0.0493353635185397	0.0609186777697436	0.809856111864644	0.418022878511798	0.85476838145824	ENSMUSG00000079037	Prnp	19122	prion protein
0.90509492224825	-3.20596625244228	3.95873811580233	-0.809845500929913	0.418028977753979	NA	ENSMUSG00000001053	N4bp3	212706	NEDD4 binding protein 3
13.4309364746833	-0.704876651201248	0.870491720346541	-0.809745382667899	0.41808652903682	0.85476838145824	ENSMUSG00000027544	Nfatc2	18019	nuclear factor of activated T cells, cytoplasmic, calcineurin dependent 2
8.93530060456303	-0.728897547652854	0.900199032055121	-0.809707099982998	0.418108536421339	0.85476838145824	ENSMUSG00000090256	NA	NA	NA
448.449509860865	-0.112429570708068	0.138895581483749	-0.809453904199409	0.41825410705003	0.854940788949557	ENSMUSG00000055553	Kxd1	75620	KxDL motif containing 1
1524.60448507565	0.0615628595086648	0.0760783636327638	0.809203255288633	0.418398242786442	0.854987640326676	ENSMUSG00000020803	Txndc17	52700	thioredoxin domain containing 17
12398.941007417	0.057831807262173	0.0714726898619985	0.809145526407867	0.418431443940344	0.854987640326676	ENSMUSG00000022186	Oxct1	67041	3-oxoacid CoA transferase 1
13.6803863850277	-0.684611473791659	0.846145183497362	-0.80909457046362	0.418460751117554	0.854987640326676	ENSMUSG00000020173	Cobl	12808	cordon-bleu WH2 repeat
4.67421144668615	1.02508621139892	1.26721748528632	0.808926820613832	0.418557240538478	NA	ENSMUSG00000026765	Lypd6b	71897	LY6/PLAUR domain containing 6B
9177.26316851647	-0.0427687103876314	0.052875467248857	-0.808857351299453	0.418597203001109	0.855107787731838	ENSMUSG00000030007	Cct7	12468	chaperonin containing Tcp1, subunit 7 (eta)
1093.31659417629	-0.0697869674401686	0.0862908639122915	-0.808741091190165	0.418664087053527	0.855107787731838	ENSMUSG00000078453	Abracl	73112	ABRA C-terminal like
6.79478384338937	-1.31262877169742	1.62322248682141	-0.80865610374078	0.418712984028241	0.855107787731838	ENSMUSG00000031837	Necab2	117148	N-terminal EF-hand calcium binding protein 2
0.882950832995581	-3.19805052104779	3.95523692538969	-0.808561049913009	0.418767676609334	NA	ENSMUSG00000033024	Klra9	16640	killer cell lectin-like receptor subfamily A, member 9
5.83844824016081	1.2732504177987	1.57481903837787	0.808505857987466	0.418799435164415	0.855107787731838	ENSMUSG00000029632	Ndufa4	17992	Ndufa4, mitochondrial complex associated
311.27631369367	0.149428351355751	0.184830845116491	0.808460034154863	0.418825804205309	0.855107787731838	ENSMUSG00000020057	Dram1	71712	DNA-damage regulated autophagy modulator 1
5.003504704455	-1.19526022494014	1.47960595044023	-0.807823342819424	0.419192285369239	NA	ENSMUSG00000052920	Prkg1	19091	protein kinase, cGMP-dependent, type I
2593.2255540221	0.0497380539291439	0.0615804588792538	0.807692161350561	0.419267817185671	0.855528361975125	ENSMUSG00000032290	Ptpn9	56294	protein tyrosine phosphatase, non-receptor type 9
2965.5456071165	-0.0796219246726309	0.0985878187501198	-0.80762436660091	0.419306855261173	0.855528361975125	ENSMUSG00000061306	Slc38a10	72055	solute carrier family 38, member 10
628.942477126952	-0.0886329856236045	0.109768503003451	-0.8074537157605	0.41940513015545	0.855528361975125	ENSMUSG00000044475	Ascc1	69090	activating signal cointegrator 1 complex subunit 1
3210.15724043586	-0.053665385684724	0.0664656790874259	-0.807414991038232	0.419427432944589	0.855528361975125	ENSMUSG00000018574	Acadvl	11370	acyl-Coenzyme A dehydrogenase, very long chain
182.821988846379	0.186923645203509	0.231517083734655	0.807385969917211	0.4194441475808	0.855528361975125	ENSMUSG00000003190	Bcl2l12	75736	BCL2-like 12 (proline rich)
3.508495880787	-1.6949968092091	2.09943401760975	-0.807358933403821	0.41945971954	NA	ENSMUSG00000068859	Sp9	381373	trans-acting transcription factor 9
2478.9453592618	0.0697475094574985	0.0864012935644093	0.807250754938108	0.419522029445821	0.855528361975125	ENSMUSG00000027018	Hat1	107435	histone aminotransferase 1
2176.75925125204	-0.0613891583342146	0.0760500811045773	-0.80722015601532	0.419539655160771	0.855528361975125	ENSMUSG00000027879	Sec22b	20333	SEC22 homolog B, vesicle trafficking protein
1335.22557202423	-0.160565660482165	0.198928472629727	-0.807152733641265	0.419578493605167	0.855528361975125	ENSMUSG00000059273	Zc3h4	330474	zinc finger CCCH-type containing 4
976.91813959513	0.11730494512061	0.14533328974035	0.8071443599067	0.419583317415922	0.855528361975125	ENSMUSG00000046111	Cep295	319675	centrosomal protein 295
0.879337140712707	-3.19246093388678	3.95541169527436	-0.8071121743663	0.419601858664878	NA	ENSMUSG00000043144	Aqp6	11831	aquaporin 6
1.41892425271808	2.87819210497515	3.56607165387312	0.807104395069892	0.419606340186577	NA	ENSMUSG00000095464	NA	NA	NA
27.8684155486829	-0.823616131014975	1.02059965345702	-0.806992367893904	0.419670880276942	0.855581945027217	ENSMUSG00000028125	Abca4	11304	ATP-binding cassette, sub-family A (ABC1), member 4
0.878816269707245	-3.1916533426567	3.95543709574426	-0.806902818930093	0.419722474617912	NA	ENSMUSG00000040978	Gm11992	626870	predicted gene 11992
1.67652666762524	1.90845009722982	2.36561817239786	0.806744773733017	0.419813542699617	NA	ENSMUSG00000080928	NA	NA	NA
1816.71479897317	0.0633344721555449	0.0785314183418616	0.806485779740261	0.419962804141442	0.855881040578851	ENSMUSG00000032512	Wdr48	67561	WD repeat domain 48
0.877760604524483	-3.19001508191782	3.95548873953858	-0.806478109779666	0.419967224909995	NA	ENSMUSG00000032854	Ugt8a	22239	UDP galactosyltransferase 8A
6.80317319814782	-1.07906654806507	1.33804686515584	-0.806448993802169	0.41998400686153	0.855881040578851	ENSMUSG00000024076	Vit	74199	vitrin
1394.21761931799	0.0640180542101729	0.0793856333791391	0.806418636284326	0.420001504835306	0.855881040578851	ENSMUSG00000047648	Fbxo30	71865	F-box protein 30
0.806302525042387	3.19603863905117	3.96372858968814	0.806321262097977	0.420057633887789	NA	ENSMUSG00000021086	Ccdc175	73936	coiled-coil domain containing 175
0.806015227341407	3.19556052396005	3.96374571493384	0.806197156371669	0.420129178093813	NA	ENSMUSG00000093543	NA	NA	NA
18.9889997305676	-0.560145484763377	0.694804504856537	-0.806191498253218	0.420132440044571	0.856022912355846	ENSMUSG00000051851	Rtl8c	72865	retrotransposon Gag like 8C
1.58476649704612	-1.90040020423453	2.35746504379514	-0.806120204936393	0.420173542489564	NA	ENSMUSG00000000402	Egfl6	54156	EGF-like-domain, multiple 6
3257.59180323417	-0.0512839298301257	0.0636405299908284	-0.80583756668143	0.420336514014675	0.856265012091661	ENSMUSG00000029674	Limk1	16885	LIM-domain containing, protein kinase
743.767919093136	0.108510127911578	0.134679625362085	0.805690746613306	0.420421186315359	0.856265012091661	ENSMUSG00000047996	Prrg1	546336	proline rich Gla (G-carboxyglutamic acid) 1
697.980641601409	0.0963264842944021	0.119561261074618	0.805666345676002	0.420435259500633	0.856265012091661	ENSMUSG00000027510	Rbm38	56190	RNA binding motif protein 38
3.73896208094832	-1.17206125772512	1.45480421893173	-0.805648789351027	0.420445385242405	NA	ENSMUSG00000021872	Rnase10	75019	ribonuclease, RNase A family, 10 (non-active)
2.92902561559858	-1.21076756009818	1.50306449895364	-0.805532670714438	0.420512361141032	NA	ENSMUSG00000028571	Cyp2j13	230459	cytochrome P450, family 2, subfamily j, polypeptide 13
591.562478182124	0.11509268206441	0.142946894537263	0.805142933933465	0.420737202649658	0.856670980578119	ENSMUSG00000033790	Tubgcp5	233276	tubulin, gamma complex associated protein 5
7.96062621086684	-1.06989359853413	1.32901858421738	-0.805025310585979	0.420805074133535	0.856670980578119	ENSMUSG00000002897	Il17ra	16172	interleukin 17 receptor A
6759.8474632687	0.0458803590977172	0.0569941121808781	0.805001733373966	0.420818679521864	0.856670980578119	ENSMUSG00000057036	NA	NA	NA
223.702583899158	-0.153718659642976	0.19099587034613	-0.804827137698844	0.420919439163567	0.856751172206234	ENSMUSG00000062198	2700097O09Rik	72658	RIKEN cDNA 2700097O09 gene
0.814552297806404	3.1895479216779	3.96398719355238	0.804631237675505	0.421032510459603	NA	ENSMUSG00000082576	NA	NA	NA
0.814552297806404	3.1895479216779	3.96398719355238	0.804631237675505	0.421032510459603	NA	ENSMUSG00000083769	NA	NA	NA
0.814552297806403	3.1895479216779	3.96398719355238	0.804631237675505	0.421032510459603	NA	ENSMUSG00000097586	NA	NA	NA
0.814552297806404	3.1895479216779	3.96398719355238	0.804631237675505	0.421032510459603	NA	ENSMUSG00000053508	Gtsf2	223927	gametocyte specific factor 2
114.165423014049	0.206785034039133	0.257000238931495	0.804610279347846	0.421044608426746	0.856751404927174	ENSMUSG00000051457	Spn	20737	sialophorin
3204.44824936218	0.0692437658607586	0.0860590209445276	0.804607873768308	0.421045997034475	0.856751404927174	ENSMUSG00000008200	Fnbp4	55935	formin binding protein 4
891.927157673447	-0.0862999036788371	0.107270411975663	-0.804507991433985	0.421103655942287	0.856751404927174	ENSMUSG00000003444	Med29	67224	mediator complex subunit 29
52.4447546423848	0.329871988727455	0.410150659327044	0.804270287578458	0.421240893482835	0.856877347027235	ENSMUSG00000035694	Caps2	353025	calcyphosphine 2
1829.31814998251	0.0638373087275719	0.0793891899286554	0.804105808170363	0.421335870489044	0.856877347027235	ENSMUSG00000074886	Grk6	26385	G protein-coupled receptor kinase 6
225.615951864989	0.159945369833536	0.198916768838575	0.804081881921855	0.421349687511064	0.856877347027235	ENSMUSG00000055725	Paqr3	231474	progestin and adipoQ receptor family member III
4.082442063526	-1.02978610960741	1.28086101957574	-0.803979583943077	0.421408765939247	NA	ENSMUSG00000020411	Nipal4	214112	NIPA-like domain containing 4
7761.27964942077	0.0495080229668785	0.0615926511000688	0.803797564849797	0.421513896374167	0.857004078566073	ENSMUSG00000038991	Txndc5	105245	thioredoxin domain containing 5
54017.4339262003	0.0345201926660392	0.0429520937305812	0.80369056937174	0.421575701911228	0.857004078566073	ENSMUSG00000028495	Rps6	20104	ribosomal protein S6
0.861113541974541	-3.17850754986466	3.9559259421533	-0.803480043950097	0.421697326649416	NA	ENSMUSG00000064262	Gimap8	243374	GTPase, IMAP family member 8
267.918668846578	0.130932791076801	0.162959848919439	0.80346657133641	0.421705110747757	0.857004078566073	ENSMUSG00000048581	E130311K13Rik	329659	RIKEN cDNA E130311K13 gene
10088.8407855846	-0.0382328767057072	0.0475871847193125	-0.803428001282685	0.421727395908993	0.857004078566073	ENSMUSG00000020708	Psmc5	19184	protease (prosome, macropain) 26S subunit, ATPase 5
1.19202695246177	-2.54676346238147	3.1701886204691	-0.803347613431474	0.421773844945533	NA	ENSMUSG00000025215	Tlx1	21908	T cell leukemia, homeobox 1
18.797836469285	-0.770000000615266	0.958585925325968	-0.803266541132895	0.4218206925019	0.857004078566073	ENSMUSG00000015405	Ace2	70008	angiotensin I converting enzyme (peptidyl-dipeptidase A) 2
0.870197728548837	-3.17773086888413	3.95602386609327	-0.803263826621519	0.421822261132696	NA	ENSMUSG00000080712	H2bu1-ps	382522	H2B.U histone 1, pseudogene
837.997183603475	-0.101501585427656	0.126364405134101	-0.803245069843364	0.421833100178664	0.857004078566073	ENSMUSG00000029438	Bcl7a	77045	B cell CLL/lymphoma 7A
2646.38326579436	0.0534462424670429	0.0665433235513164	0.803179637185189	0.421870913259596	0.857004078566073	ENSMUSG00000031575	Ash2l	23808	ASH2 like histone lysine methyltransferase complex subunit
202.992824747397	0.200994959096676	0.250266420566555	0.803123961423438	0.421903089462404	0.857004078566073	ENSMUSG00000095432	Zfp748	212276	zinc finger protein 748
3.02886494074184	1.62489643150386	2.02331055281599	0.803088003095901	0.421923871306749	NA	ENSMUSG00000031506	Ptpn7	320139	protein tyrosine phosphatase, non-receptor type 7
5.48543880869194	-0.986224599054186	1.22822858976034	-0.802965023999829	0.421994950684333	NA	ENSMUSG00000041287	Sox15	20670	SRY (sex determining region Y)-box 15
3.71880321265728	-1.3832551734737	1.72273779579017	-0.802940050920076	0.422009385466083	NA	ENSMUSG00000073125	Xlr3b	574437	X-linked lymphocyte-regulated 3B
2713.84540692811	0.0651454329350721	0.081171630347739	0.802564056629013	0.422226750293736	0.857536756015543	ENSMUSG00000004952	Rasa4	54153	RAS p21 protein activator 4
1113.58474328618	-0.0697165967001794	0.0868910877625791	-0.802344618940353	0.422353639013268	0.857567124106898	ENSMUSG00000056305	Usp39	28035	ubiquitin specific peptidase 39
2770.42122288558	0.0520660876775792	0.0648939512145342	0.802325743819371	0.422364554498892	0.857567124106898	ENSMUSG00000020196	Cabin1	104248	calcineurin binding protein 1
2028.98517897007	0.0969223192336638	0.120835421887199	0.802101881384931	0.422494026788358	0.857605100138215	ENSMUSG00000039205	Ciz1	68379	CDKN1A interacting zinc finger protein 1
386.738947818503	0.117655765098756	0.146688137235742	0.802080981570256	0.422506115518276	0.857605100138215	ENSMUSG00000051000	Fam160a1	229488	family with sequence similarity 160, member A1
0.85808162585863	-3.17282229258643	3.95606392085751	-0.802014920906205	0.422544327214835	NA	ENSMUSG00000022039	Adam2	11495	a disintegrin and metallopeptidase domain 2
0.85808162585863	-3.17282229258643	3.95606392085751	-0.802014920906205	0.422544327214835	NA	ENSMUSG00000023903	Mmp25	240047	matrix metallopeptidase 25
0.85808162585863	-3.17282229258643	3.95606392085751	-0.802014920906205	0.422544327214835	NA	ENSMUSG00000071816	Ssxb5	387586	synovial sarcoma, X member B5
874.465281105341	-0.0938215862635258	0.117006404335804	-0.801850008092387	0.422639727134969	0.857751596239469	ENSMUSG00000004446	Bid	12122	BH3 interacting domain death agonist
0.795895483756347	3.17844798089277	3.9644170437771	0.801744101539959	0.422700999352145	NA	ENSMUSG00000095134	NA	NA	NA
18.6158645614233	0.557010752511044	0.694766417853744	0.801723771036241	0.422712762156734	0.857775126812523	ENSMUSG00000029663	Gngt1	14699	guanine nucleotide binding protein (G protein), gamma transducing activity polypeptide 1
0.866152121765058	-3.1715091962154	3.95618761635176	-0.801657935307944	0.422750854649005	NA	ENSMUSG00000074903	NA	NA	NA
0.795557105410862	3.17786415834923	3.96444262514089	0.801591663402189	0.422789201543668	NA	ENSMUSG00000024696	Lpxn	107321	leupaxin
643.805312525146	-0.143177259861479	0.178646457765749	-0.801455912712366	0.422867757288344	0.857792147481349	ENSMUSG00000038828	Tmem214	68796	transmembrane protein 214
550.6856518694	-0.137340736405234	0.171390420566409	-0.801332629626276	0.422939105728518	0.857792147481349	ENSMUSG00000031969	Acad8	66948	acyl-Coenzyme A dehydrogenase family, member 8
6826.31567016078	0.0531322652338175	0.0663052762389234	0.801327861788276	0.422941865192686	0.857792147481349	ENSMUSG00000004263	Atn1	13498	atrophin 1
100.827012150875	-0.259769114594547	0.324273501301082	-0.801080302745294	0.423085158519639	0.857792147481349	ENSMUSG00000026525	Opn3	13603	opsin 3
810.458250418773	0.109029808316003	0.136115351759499	0.801010370297149	0.423125642306977	0.857792147481349	ENSMUSG00000026887	Mrrf	67871	mitochondrial ribosome recycling factor
2036.97277185553	0.0811275771410957	0.101288903972164	0.800952265841391	0.423159280612518	0.857792147481349	ENSMUSG00000038902	Pogz	229584	pogo transposable element with ZNF domain
3.27671037211921	1.27934545226839	1.59733485377747	0.800925021602653	0.423175053608584	NA	ENSMUSG00000044092	C130050O18Rik	319772	RIKEN cDNA C130050O18 gene
4.43461828890449	-1.43764376437351	1.79507312373074	-0.800883120229456	0.42319931299428	NA	ENSMUSG00000079462	NA	NA	NA
4026.80119857703	0.0518906983979448	0.0647926013410942	0.800873823922757	0.423204695331332	0.857792147481349	ENSMUSG00000029502	Golga3	269682	golgi autoantigen, golgin subfamily a, 3
498.028815862455	-0.132212525614457	0.165105538582481	-0.80077583556295	0.423261430662276	0.857792147481349	ENSMUSG00000024889	Rce1	19671	Ras converting CAAX endopeptidase 1
4225.60442942769	0.0485606348829731	0.0606436440567955	0.800753906501626	0.423274128214241	0.857792147481349	ENSMUSG00000006931	P3h4	66180	prolyl 3-hydroxylase family member 4 (non-enzymatic)
2093.19227890267	-0.0608283411671893	0.0760094437478934	-0.800273468240914	0.42355237162046	0.85823144560134	ENSMUSG00000043998	Mgat2	217664	mannoside acetylglucosaminyltransferase 2
1.51695555617691	2.4535787770249	3.06652641075959	0.800116629818017	0.423643226973116	NA	ENSMUSG00000020867	Spata20	217116	spermatogenesis associated 20
5.63512921050255	-1.25526324956772	1.56907750781504	-0.800000792386409	0.42371033807164	NA	ENSMUSG00000024029	Tff3	21786	trefoil factor 3, intestinal
106.839816212471	0.203943218843267	0.254949023112723	0.799937243741058	0.423747157995707	0.858400625506125	ENSMUSG00000016496	Cd274	60533	CD274 antigen
2140.58672802259	0.0869060741278073	0.108643852401291	0.799917088790333	0.423758836114047	0.858400625506125	ENSMUSG00000019975	Ikbip	67454	IKBKB interacting protein
1024.0806733533	-0.100009462203392	0.125054290019474	-0.799728359481456	0.423868198194057	0.858487396847842	ENSMUSG00000002205	Vrk3	101568	vaccinia related kinase 3
4.58916303115588	1.04301245061569	1.30422489219079	0.799718251707095	0.423874055763994	NA	ENSMUSG00000089999	NA	NA	NA
3.96643972724341	1.35450535799615	1.69375167902819	0.799707167684291	0.423880479135411	NA	ENSMUSG00000068745	Mybphl	68753	myosin binding protein H-like
70.7139409460658	-0.260851515439517	0.326214885049014	-0.799630940814745	0.423924655387796	0.858487396847842	ENSMUSG00000044083	Efcab8	100504221	EF-hand calcium binding domain 8
0.859703500889158	-3.16313612328604	3.95651600164156	-0.799475124572642	0.424014964963556	NA	ENSMUSG00000040616	Tmem51	214359	transmembrane protein 51
15.815870995475	-0.896143780362489	1.12108811073582	-0.799351783129972	0.424086460439788	0.858690511123985	ENSMUSG00000025813	Homer2	26557	homer scaffolding protein 2
0.844065921485335	-3.1636606545366	3.95819339940326	-0.799268841945306	0.424134541671002	NA	ENSMUSG00000026224	4933407L21Rik	71141	RIKEN cDNA 4933407L21 gene
2.0343312974606	-1.57373872211633	1.96903021694537	-0.799245592359537	0.424148020091343	NA	ENSMUSG00000027409	1700020A23Rik	75656	RIKEN cDNA 1700020A23 gene
14.9519694003927	-0.554798244800081	0.694292624392731	-0.799084168991914	0.424241608535863	0.858873376868577	ENSMUSG00000022753	Tmem30c	71027	transmembrane protein 30C
5.11255309833783	0.932116742505994	1.16649085877619	0.799077622849025	0.424245404048608	NA	ENSMUSG00000044359	P2ry4	57385	pyrimidinergic receptor P2Y, G-protein coupled, 4
338.001112769119	0.116678627724778	0.14603378620988	0.798983788293257	0.424299812353168	0.858873376868577	ENSMUSG00000047022	Mipol1	73490	mirror-image polydactyly 1
3446.39982481472	-0.0542349520541298	0.0679022603211559	-0.798720864336708	0.424452285878783	0.858928986748189	ENSMUSG00000024613	Tcof1	21453	treacle ribosome biogenesis factor 1
29.1378269618	-0.444081499550431	0.556088641305424	-0.798580417877166	0.424533745998272	0.858928986748189	ENSMUSG00000046378	Asphd1	233879	aspartate beta-hydroxylase domain containing 1
129.244410555788	0.210213096428961	0.2632669447571	0.798478884703552	0.424592641777253	0.858928986748189	ENSMUSG00000025271	Pfkfb1	18639	6-phosphofructo-2-kinase/fructose-2,6-biphosphatase 1
76.1383063078669	-0.271648996565609	0.340222839493718	-0.798444328340353	0.424612687782326	0.858928986748189	ENSMUSG00000090744	LOC102642386	102642386	zinc finger protein 431-like
7.59155748865583	-0.994075640344779	1.24507530781459	-0.798406035446661	0.424634901979515	0.858928986748189	ENSMUSG00000019027	Dnah1	110084	dynein, axonemal, heavy chain 1
3.14222415729759	1.18463197101219	1.48432151017191	0.798096613768664	0.424814426366188	NA	ENSMUSG00000096140	Ankrd66	100043332	ankyrin repeat domain 66
59.7958933524058	0.745848750761562	0.935006809849199	0.797693388866178	0.42504844129351	0.859363767047312	ENSMUSG00000067916	Zfp991	666532	zinc finger protein 991
1.24228467504648	-2.47499753336944	3.10283148747419	-0.797657734028016	0.425069137498448	NA	ENSMUSG00000076614	NA	NA	NA
1767.94631632014	0.0910377116061937	0.114134570873774	0.79763485251875	0.425082419607845	0.859363767047312	ENSMUSG00000045205	Dpy19l4	381510	dpy-19-like 4 (C. elegans)
3633.41216402135	0.0467028049306365	0.0585569981464086	0.797561459927756	0.425125023696575	0.859363767047312	ENSMUSG00000057177	Gsk3a	606496	glycogen synthase kinase 3 alpha
3063.36178979322	-0.0939352252414352	0.117783776267684	-0.797522614896904	0.425147574082032	0.859363767047312	ENSMUSG00000025001	Hells	15201	helicase, lymphoid specific
1738.72531612802	-0.0608602634551881	0.0763133019016408	-0.797505309541318	0.42515762044236	0.859363767047312	ENSMUSG00000004843	Chmp2b	68942	charged multivesicular body protein 2B
1.12797577396031	2.47124566805379	3.09910703534338	0.797405717153611	0.425215439979556	NA	ENSMUSG00000021319	Sfrp4	20379	secreted frizzled-related protein 4
869.275388356811	0.0852685242860498	0.106970201535284	0.797124087477057	0.425378968267144	0.859592928384235	ENSMUSG00000035597	Prpf39	328110	pre-mRNA processing factor 39
734.116133284485	-0.171104950036079	0.214659874956221	-0.797097967521759	0.425394136681232	0.859592928384235	ENSMUSG00000046442	Ppm1e	320472	protein phosphatase 1E (PP2C domain containing)
1175.18124853551	-0.110631162246501	0.13881643565639	-0.796960112996591	0.425474196970383	0.859592940135438	ENSMUSG00000029363	Rfc5	72151	replication factor C (activator 1) 5
599.362860475653	-0.105037027029949	0.131809363681675	-0.796885927494637	0.425517284526611	0.859592940135438	ENSMUSG00000018849	Wwc1	211652	WW, C2 and coiled-coil domain containing 1
0.784958534731674	3.1597292490428	3.9651669329585	0.796871683454005	0.425525557875323	NA	ENSMUSG00000030800	Prss8	76560	protease, serine 8 (prostasin)
25.4102859546559	0.431381555405349	0.541488613521061	0.796658590104538	0.425649339835875	0.859609870602044	ENSMUSG00000092049	Vmn2r4	637053	vomeronasal 2, receptor 4
224.027780401712	-0.153107382044676	0.19225279539477	-0.796385726045162	0.425807872173001	0.859609870602044	ENSMUSG00000020407	Upp1	22271	uridine phosphorylase 1
4.50433540560416	1.75406712316476	2.20259890235171	0.796362479474562	0.425821379880003	NA	ENSMUSG00000079710	Gm3448	100041639	predicted gene 3448
2555.42977920255	-0.076492659646512	0.0960540748751206	-0.796349970013867	0.425828648760154	0.859609870602044	ENSMUSG00000022774	Ncbp2	68092	nuclear cap binding protein subunit 2
21.8816013466049	-0.512933304360447	0.644163303853133	-0.796278368066421	0.42587025594196	0.859609870602044	ENSMUSG00000084845	Tmem240	381582	transmembrane protein 240
2.78892391089669	1.34810776145919	1.69324396908698	0.796168647915576	0.425934017836696	NA	ENSMUSG00000002104	Rapsn	19400	receptor-associated protein of the synapse
3.46759290322203	-1.25811296331468	1.58034191297219	-0.796101750505697	0.425972896798227	NA	ENSMUSG00000030483	Cyp2b10	13088	cytochrome P450, family 2, subfamily b, polypeptide 10
566.560817760316	0.103430139466794	0.12992953712492	0.796047933021975	0.426004175564112	0.859609870602044	ENSMUSG00000037172	E330009J07Rik	243780	RIKEN cDNA E330009J07 gene
10905.9758383732	-0.0313478132615061	0.0393819879917545	-0.795993672743729	0.426035713039173	0.859609870602044	ENSMUSG00000005683	Cs	12974	citrate synthase
6.23223835494741	-0.81763876377574	1.02722344518794	-0.795969725580152	0.426049632182362	0.859609870602044	ENSMUSG00000044006	Cilp2	68709	cartilage intermediate layer protein 2
202.407852540764	-0.17275917255258	0.217052170075073	-0.795933864622627	0.426070476641974	0.859609870602044	ENSMUSG00000055660	Mettl4	76781	methyltransferase like 4
330.640101021762	0.170934491680029	0.214788945801026	0.795825367281134	0.426133545186036	0.859609870602044	ENSMUSG00000040040	Ift88	21821	intraflagellar transport 88
5.77057146097473	-1.7771809461507	2.23334366101605	-0.795748982645229	0.426177950165293	NA	ENSMUSG00000023192	Grm2	108068	glutamate receptor, metabotropic 2
2285.96363374203	0.0656036263199992	0.0824504735849825	0.795673129183194	0.426222049026227	0.859609870602044	ENSMUSG00000016757	Ttll12	223723	tubulin tyrosine ligase-like family, member 12
639.26124377898	-0.0876737175021027	0.110204470692823	-0.795554998367342	0.426290731935656	0.859609870602044	ENSMUSG00000026504	Sdccag8	76816	serologically defined colon cancer antigen 8
49.1683685285047	0.340044784084229	0.427469117338645	0.79548386138698	0.426332095085531	0.859609870602044	ENSMUSG00000039632	Ccdc151	77609	coiled-coil domain containing 151
1092.06820311374	-0.128110267635118	0.161058803738312	-0.795425426375769	0.426366074327889	0.859609870602044	ENSMUSG00000028920	Fbxo42	213499	F-box protein 42
636.582266409695	-0.106881215843631	0.134380703165723	-0.795361337794325	0.42640334286802	0.859609870602044	ENSMUSG00000025894	Aasdhppt	67618	aminoadipate-semialdehyde dehydrogenase-phosphopantetheinyl transferase
42.8928393177451	-0.409700714570543	0.51523238156768	-0.795176563483763	0.426510802733376	0.859609870602044	ENSMUSG00000044566	Cage1	71213	cancer antigen 1
20.2530011317908	-0.534702542867339	0.672432499497558	-0.795176531870291	0.426510821120289	0.859609870602044	ENSMUSG00000079386	Gm3173	100169868	predicted gene 3173
858.29271189474	0.0882040033120099	0.110954323553416	0.794957785214617	0.42663805882022	0.859737895500235	ENSMUSG00000039841	Zfp800	627049	zinc finger protein 800
5.21542634247257	-1.57968327746449	1.98717423574993	-0.794939491990918	0.426648700386502	NA	ENSMUSG00000053024	Cntn2	21367	contactin 2
2185.06372807341	-0.0634412527864732	0.0798148154272661	-0.794855597257957	0.426697505760413	0.859737895500235	ENSMUSG00000047843	Bri3	55950	brain protein I3
891.032274257502	0.0823076352835698	0.103571646682355	0.794692736092148	0.426792258783872	0.859777808793588	ENSMUSG00000027833	Shox2	20429	short stature homeobox 2
3033.56666764202	-0.0647743843131822	0.0815172173786933	-0.79460985539127	0.426840483686581	0.859777808793588	ENSMUSG00000071637	Cebpd	12609	CCAAT/enhancer binding protein (C/EBP), delta
30.9415520787227	-0.601155628646577	0.756879937517137	-0.794254939057578	0.427047030959448	0.85994431496609	ENSMUSG00000034452	Slc24a1	214111	solute carrier family 24 (sodium/potassium/calcium exchanger), member 1
64.0871118607993	-0.383099316096228	0.482448465378973	-0.794073032847759	0.42715291575325	0.85994431496609	ENSMUSG00000096764	Slc12a6	107723	solute carrier family 12, member 6
914.472407479677	0.0815756771110484	0.102782732746113	0.793671027530971	0.427386971087622	0.85994431496609	ENSMUSG00000019927	Ube2d1	216080	ubiquitin-conjugating enzyme E2D 1
407.135670074575	0.108252797995372	0.136405132047671	0.793612354391033	0.427421137980156	0.85994431496609	ENSMUSG00000022419	Deptor	97998	DEP domain containing MTOR-interacting protein
0.883893410616718	-3.14800688833776	3.96768681120531	-0.793411133017692	0.427538326493689	NA	ENSMUSG00000020679	Hnf1b	21410	HNF1 homeobox B
530.991868347599	-0.0981292366509146	0.123680457549116	-0.793409392198809	0.427539340403898	0.85994431496609	ENSMUSG00000044350	Lacc1	210808	laccase domain containing 1
1.60817052987336	-2.04329974468379	2.57551493104556	-0.793355814036878	0.427570546773511	NA	ENSMUSG00000067571	Ms4a15	545279	membrane-spanning 4-domains, subfamily A, member 15
441.835608131457	0.104562362330252	0.131802946687537	0.793323404052087	0.427589424473441	0.85994431496609	ENSMUSG00000020105	Lrig3	320398	leucine-rich repeats and immunoglobulin-like domains 3
2287.83839110495	-0.0515054673678417	0.0649268865020043	-0.793284109908022	0.427612312610036	0.85994431496609	ENSMUSG00000045932	Ifit2	15958	interferon-induced protein with tetratricopeptide repeats 2
3116.10136887024	-0.0446881255421379	0.0563392556465814	-0.793196946414565	0.427663086333683	0.85994431496609	ENSMUSG00000021024	Psma6	26443	proteasome (prosome, macropain) subunit, alpha type 6
246.282959472698	-0.149636319100032	0.188665593141845	-0.793129879211892	0.427702156129745	0.85994431496609	ENSMUSG00000030393	Zik1	22775	zinc finger protein interacting with K protein 1
491.588134353524	0.124175559711692	0.156571092270251	0.793093781943844	0.427723185344392	0.85994431496609	ENSMUSG00000031755	Bbs2	67378	Bardet-Biedl syndrome 2 (human)
1510.41147426053	0.0700783688463329	0.0883672793388909	0.793035265661857	0.427757276501145	0.85994431496609	ENSMUSG00000001285	Myg1	60315	melanocyte proliferating gene 1
7.58498915015963	-1.04808237658855	1.3216245303397	-0.793025819760749	0.427762779762162	0.85994431496609	ENSMUSG00000032609	Klhdc8b	78267	kelch domain containing 8B
59.6315757334121	0.267973206466639	0.337924439157574	0.79299741425829	0.427779329293938	0.85994431496609	ENSMUSG00000062515	Fabp4	11770	fatty acid binding protein 4, adipocyte
1548.38036859774	-0.0761386609593904	0.0960150378131489	-0.792986835120149	0.427785492976112	0.85994431496609	ENSMUSG00000039483	Asb6	72323	ankyrin repeat and SOCS box-containing 6
1662.94121582147	-0.106506576828119	0.134372911339869	-0.792619403465424	0.427999600337962	0.86025085233491	ENSMUSG00000021277	Traf3	22031	TNF receptor-associated factor 3
2.30294699747101	-1.47978579372752	1.86705803621052	-0.792576216179638	0.428024770245727	NA	ENSMUSG00000040525	Cblc	80794	Casitas B-lineage lymphoma c
374.607639034853	-0.139098663141138	0.175524539335708	-0.79247416724506	0.428084248632941	0.860297134758095	ENSMUSG00000035112	Wnk4	69847	WNK lysine deficient protein kinase 4
261.971237542947	-0.161168600856807	0.203464270191526	-0.792122374631652	0.428289324953627	0.860585386539665	ENSMUSG00000078201	Tmem203	227615	transmembrane protein 203
41.6473212852619	-0.552507290181589	0.697818073182476	-0.791764087825669	0.428498245789465	0.860680948427754	ENSMUSG00000029153	Ociad2	433904	OCIA domain containing 2
1323.06761640471	-0.0633953985304345	0.080086940229229	-0.79158222737666	0.42860431322561	0.860680948427754	ENSMUSG00000030677	Kif22	110033	kinesin family member 22
35.7427160066944	-0.389726907757632	0.492377011207112	-0.791521332001624	0.428639832971553	0.860680948427754	ENSMUSG00000078776	9530053A07Rik	319482	RIKEN cDNA 9530053A07 gene
1.11894594567157	2.48171676315776	3.13569510441767	0.79144071107597	0.428686861094477	NA	ENSMUSG00000020405	Fabp6	16204	fatty acid binding protein 6
232.906441002172	0.150669184067374	0.190453737734189	0.791106469528361	0.428881864227709	0.860680948427754	ENSMUSG00000051977	Prdm9	213389	PR domain containing 9
14.4232054007529	-0.643147231769158	0.812996122582786	-0.791082778754172	0.428895687851435	0.860680948427754	ENSMUSG00000005540	Fcer2a	14128	Fc receptor, IgE, low affinity II, alpha polypeptide
9105.41178654527	0.0424849906829526	0.0537124031952915	0.790971696583423	0.428960508020521	0.860680948427754	ENSMUSG00000036777	Anln	68743	anillin, actin binding protein
53430.4497167546	0.0697218470766661	0.0881510572914266	0.790936027530179	0.428981323316464	0.860680948427754	ENSMUSG00000064341	ND1	17716	NADH dehydrogenase subunit 1
1886.76238124477	-0.0567522745037071	0.0717565104486514	-0.790900702234102	0.429001938585723	0.860680948427754	ENSMUSG00000058709	Egln2	112406	egl-9 family hypoxia-inducible factor 2
54.5299670430611	0.314789521685714	0.398040320340853	0.790848327667287	0.429032504592613	0.860680948427754	ENSMUSG00000078350	Smim1	68859	small integral membrane protein 1
12733.7699179504	-0.0360535856031537	0.0455900374137404	-0.79082158402194	0.429048112779415	0.860680948427754	ENSMUSG00000024966	Stip1	20867	stress-induced phosphoprotein 1
70.8287608802597	0.263244837026826	0.332881920233323	0.790805450900765	0.42905752858773	0.860680948427754	ENSMUSG00000033967	Rnf225	381845	ring finger protein 225
925.215871350674	0.077524465834505	0.0980363515724184	0.790772653113662	0.429076670801316	0.860680948427754	ENSMUSG00000042447	Mios	252875	meiosis regulator for oocyte development
108.442220902186	0.341611584304911	0.432169195648588	0.790457968185885	0.429260359830685	0.860925712339635	ENSMUSG00000015468	Notch4	18132	notch 4
2.35197798510487	-1.77870882604436	2.25029536955871	-0.790433491579006	0.429274649320107	NA	ENSMUSG00000059327	Eda	13607	ectodysplasin-A
1.20556837435555	-2.42207456248279	3.06432028524267	-0.790411685797712	0.429287379809356	NA	ENSMUSG00000052595	A1cf	69865	APOBEC1 complementation factor
1.78469914472921	1.48879574560668	1.88359293785084	0.790402063890401	0.429292997269577	NA	ENSMUSG00000048775	Serpinb13	241196	serine (or cysteine) peptidase inhibitor, clade B (ovalbumin), member 13
0.770581708136771	3.13478369634279	3.96618284316887	0.790378008351773	0.429307041556791	NA	ENSMUSG00000083722	NA	NA	NA
0.770581708136771	3.13478369634279	3.96618284316887	0.790378008351773	0.429307041556791	NA	ENSMUSG00000048480	Cxcr1	227288	chemokine (C-X-C motif) receptor 1
0.770581708136771	3.13478369634279	3.96618284316887	0.790378008351773	0.429307041556791	NA	ENSMUSG00000094696	NA	NA	NA
173.360073522361	0.194377514107036	0.245987177262045	0.790193685177214	0.429414663373799	0.861004919279814	ENSMUSG00000025176	Hoga1	67432	4-hydroxy-2-oxoglutarate aldolase 1
7.22616954240948	-0.785497434482372	0.994090370597599	-0.790167028788508	0.429430228688112	0.861004919279814	ENSMUSG00000086869	NA	NA	NA
0.830941199942016	2.72035645519509	3.44323214774369	0.790058973217274	0.42949332832489	NA	ENSMUSG00000027574	Nkain4	58237	Na+/K+ transporting ATPase interacting 4
688.344403345229	0.107275617572522	0.135795169325936	0.789981102457616	0.429538804717255	0.861004919279814	ENSMUSG00000041406	BC055324	381306	cDNA sequence BC055324
2510.90779188558	0.0673300847961057	0.0852314234550542	0.789967855360429	0.429546541278125	0.861004919279814	ENSMUSG00000023021	Cers5	71949	ceramide synthase 5
4.86954251381422	-0.945845643975917	1.19745441939329	-0.789880289936336	0.429597683215089	NA	ENSMUSG00000048163	Selplg	20345	selectin, platelet (p-selectin) ligand
620.457508933961	0.0994017076240499	0.12585278040765	0.789825280792986	0.429629812706702	0.861048207751688	ENSMUSG00000039617	NA	NA	NA
1.20494811556162	-2.47279293164549	3.13107781473933	-0.789757737736503	0.429669264858927	NA	ENSMUSG00000032500	Dclk3	245038	doublecortin-like kinase 3
0.837234441748291	-3.12526832510163	3.95774451832143	-0.789658935950501	0.429726979142978	NA	ENSMUSG00000026166	Ccl20	20297	chemokine (C-C motif) ligand 20
5.90923116790704	-1.09877497256718	1.39209733485465	-0.789294645608893	0.429939815381155	0.861545824965739	ENSMUSG00000053821	NA	NA	NA
881.969288557637	0.0748053818135707	0.0948022771717454	0.789067352022062	0.430072642422115	0.861688312407454	ENSMUSG00000058638	Zfp110	65020	zinc finger protein 110
830.040810797744	-0.0906232153497007	0.114886702906953	-0.788805084110534	0.430225937551344	0.861871762685365	ENSMUSG00000018861	Fdxr	14149	ferredoxin reductase
612.938171858877	-0.223548678074588	0.283473534366734	-0.788605111140213	0.430342842709291	0.861982270740948	ENSMUSG00000037355	Uvssa	71101	UV stimulated scaffold protein A
1357.62438255202	-0.0812436012521442	0.103112996564994	-0.787908449551599	0.430750258405582	0.862302853132934	ENSMUSG00000034520	Gjc1	14615	gap junction protein, gamma 1
1294.83354397521	-0.0736202126697735	0.0934616290234297	-0.787705215916125	0.430869153919696	0.862302853132934	ENSMUSG00000031388	Naa10	56292	N(alpha)-acetyltransferase 10, NatA catalytic subunit
41.0450439490438	-0.477221542698924	0.605844837797553	-0.78769597911205	0.430874558076729	0.862302853132934	ENSMUSG00000042564	Fam227a	75729	family with sequence similarity 227, member A
10.2075635757886	0.847089650723792	1.07540608775878	0.787692817035453	0.430876408115096	0.862302853132934	ENSMUSG00000007867	Ift43	76411	intraflagellar transport 43
1.09136625751645	2.4666161619035	3.13150295066786	0.787678057712654	0.430885043423361	NA	ENSMUSG00000083512	NA	NA	NA
14.6970464668403	-0.929521444338012	1.18031157361263	-0.787522095960635	0.430976298853976	0.862302853132934	ENSMUSG00000069515	Lyz1	17110	lysozyme 1
2.74647214913041	1.70118294303742	2.16038057443233	0.787445954277955	0.431020854503228	NA	ENSMUSG00000095658	NA	NA	NA
60.7610895883503	-0.369523780458666	0.469277910960828	-0.787430586072293	0.431029847803991	0.862302853132934	ENSMUSG00000038347	Tcte2	21646	t-complex-associated testis expressed 2
160.716302600464	0.199728733770862	0.253670046185755	0.787356397706517	0.431073263530358	0.862302853132934	ENSMUSG00000032878	Ccdc85a	216613	coiled-coil domain containing 85A
1.09128749723837	2.46552264070775	3.13161193555789	0.787301457346287	0.431105416778121	NA	ENSMUSG00000089764	NA	NA	NA
594.133830759182	-0.105932752862214	0.134569799949926	-0.78719558847254	0.431167379306231	0.862302853132934	ENSMUSG00000073987	Ggh	14590	gamma-glutamyl hydrolase
268.410016255466	0.201329202692066	0.255755813375118	0.787193065272677	0.431168856137969	0.862302853132934	ENSMUSG00000041912	Tdrkh	72634	tudor and KH domain containing protein
422.770877658275	0.121834826254601	0.154789338917472	0.787100888902688	0.431222809082677	0.862302853132934	ENSMUSG00000058979	Hdhd5	214932	haloacid dehalogenase like hydrolase domain containing 5
4545.79846461849	-0.0360291520270244	0.0457831027395261	-0.786953043178508	0.431309354752571	0.862302853132934	ENSMUSG00000022536	Glyr1	74022	glyoxylate reductase 1 homolog (Arabidopsis)
18.8345887765565	-0.855661005351334	1.08732817450929	-0.786939054290108	0.431317544064939	0.862302853132934	ENSMUSG00000022996	Wnt10b	22410	wingless-type MMTV integration site family, member 10B
5.318023220428	-2.10148193258251	2.67090784815907	-0.786804357189249	0.431396402451338	NA	ENSMUSG00000045731	Pnoc	18155	prepronociceptin
1291.88939981574	-0.0859616737052919	0.109254850042662	-0.786799612756098	0.431399180231006	0.862302853132934	ENSMUSG00000033701	Acbd6	72482	acyl-Coenzyme A binding domain containing 6
1537.99201940821	0.0608782093071508	0.0773892548889308	0.786649379096922	0.431487144679697	0.862302853132934	ENSMUSG00000021973	Micu2	68514	mitochondrial calcium uptake 2
110.623515494634	0.2136506695112	0.271613793303149	0.786597274434969	0.431517655303482	0.862302853132934	ENSMUSG00000095562	Erdr1	170942	erythroid differentiation regulator 1
681.626840217549	-0.0905632697002131	0.115161875298593	-0.786399747880098	0.431633331134988	0.862302853132934	ENSMUSG00000024516	Sec11c	66286	SEC11 homolog C, signal peptidase complex subunit
697.297593878374	0.0919150353214373	0.116883580141227	0.786381074316674	0.431644267708175	0.862302853132934	ENSMUSG00000028884	Rpa2	19891	replication protein A2
12.7161398666203	0.648433204398811	0.824604534104004	0.786356583769435	0.431658611366212	0.862302853132934	ENSMUSG00000001588	Acap1	216859	ArfGAP with coiled-coil, ankyrin repeat and PH domains 1
1897.59617874425	0.0722370631155386	0.091873494020868	0.786266636372084	0.431711294254307	0.862302853132934	ENSMUSG00000026484	Rnf2	19821	ring finger protein 2
826.426839261416	0.0796080539402932	0.101254079094589	0.786220709843458	0.431738195215186	0.862302853132934	ENSMUSG00000025040	Fundc1	72018	FUN14 domain containing 1
3.18772809813512	1.30505554421009	1.6602685631138	0.786050867434653	0.431837686983267	NA	ENSMUSG00000083654	NA	NA	NA
2615.71488015963	0.0857191886470097	0.109053762469415	0.786026879824987	0.431851739725101	0.862406256372784	ENSMUSG00000028771	Ptpn12	19248	protein tyrosine phosphatase, non-receptor type 12
428.839120287769	0.107813677829745	0.137211215959253	0.785749744115388	0.432014114280886	0.862457139225548	ENSMUSG00000040410	Fbxl4	269514	F-box and leucine-rich repeat protein 4
107.669350041443	-0.218911459919046	0.278605093411581	-0.785741054617586	0.432019206052757	0.862457139225548	ENSMUSG00000078667	NA	NA	NA
161.031733907115	-0.18614430472399	0.236925164497633	-0.78566709078237	0.432062547936644	0.862457139225548	ENSMUSG00000038028	Tigar	319801	Trp53 induced glycolysis regulatory phosphatase
3.83873341550745	-1.88636041047254	2.40168671508015	-0.78543150471213	0.432200615219364	NA	ENSMUSG00000020646	Mboat2	67216	membrane bound O-acyltransferase domain containing 2
1.61793759126473	-2.02211302024453	2.57466535643178	-0.785388677869567	0.432225717010668	NA	ENSMUSG00000064065	Ipcef1	320495	interaction protein for cytohesin exchange factors 1
43.8406440577574	0.34495452198075	0.439289161311662	0.785256164642805	0.432303391389596	0.86281453140674	ENSMUSG00000053093	Myh7	140781	myosin, heavy polypeptide 7, cardiac muscle, beta
2.72338026919613	-1.99660349144573	2.54314342908552	-0.785092759067734	0.432399184855797	NA	ENSMUSG00000045083	Lingo2	242384	leucine rich repeat and Ig domain containing 2
19.4701181042149	0.471222761561454	0.600276383986681	0.785009662435612	0.432447903418341	0.862917597115167	ENSMUSG00000020875	Hoxb9	15417	homeobox B9
44.0959698185854	-0.486891961397693	0.620278337538624	-0.784957223123039	0.432478649596363	0.862917597115167	ENSMUSG00000023328	Ache	11423	acetylcholinesterase
9.78466529298165	-0.711049105271127	0.906284816075184	-0.784575767638304	0.432702342373089	0.863229176178794	ENSMUSG00000022483	Col2a1	12824	collagen, type II, alpha 1
421.463101512514	-0.104051802678677	0.132637916910665	-0.784480072532791	0.432758470315549	0.863229176178794	ENSMUSG00000066152	Slc31a2	20530	solute carrier family 31, member 2
0.841907835024901	-3.10772056373157	3.96195295695919	-0.784391081240087	0.432810670059528	NA	ENSMUSG00000022878	Adipoq	11450	adiponectin, C1Q and collagen domain containing
34.9094044716099	-0.406437758380727	0.518294920740954	-0.784182406803609	0.43293308679831	0.863454117827315	ENSMUSG00000035296	Sgcg	24053	sarcoglycan, gamma (dystrophin-associated glycoprotein)
2.02330376537022	1.57299780135132	2.00622885468313	0.784057012079895	0.433006657975841	NA	ENSMUSG00000019867	Gje1	76743	gap junction protein, epsilon 1
2.042347673012	1.76806599563963	2.25542184113403	0.783918096115732	0.4330881707365	NA	ENSMUSG00000092611	NA	NA	NA
1120.0627932007	0.0766285529271535	0.0977669614893009	0.783787812977488	0.433164626016021	0.863543552769203	ENSMUSG00000026915	Strbp	20744	spermatid perinuclear RNA binding protein
427.359700566708	0.130727200013044	0.16679502610192	0.783759582453995	0.43318119382888	0.863543552769203	ENSMUSG00000041308	Sntb2	20650	syntrophin, basic 2
1.37235674439857	1.72883762107118	2.20597704400095	0.783706079704081	0.433212594307168	NA	ENSMUSG00000082844	NA	NA	NA
1414.97725224848	-0.062848005977364	0.0801965827140451	-0.783674364298782	0.433231208530797	0.863543552769203	ENSMUSG00000045934	Mtmr11	194126	myotubularin related protein 11
112.046490086729	-0.295102730972227	0.376618762564037	-0.783558229980777	0.433299373366861	0.863543552769203	ENSMUSG00000073418	C4b	12268	complement component 4B (Chido blood group)
2.82170889342056	-1.3201283572264	1.68513847857895	-0.78339458389179	0.433395435683145	NA	ENSMUSG00000030214	Plbd1	66857	phospholipase B domain containing 1
30.8189775092624	-0.377732332202762	0.482186144616911	-0.783374504679856	0.433407223281866	0.863543552769203	ENSMUSG00000056529	Ptafr	19204	platelet-activating factor receptor
3261.18678780438	0.0497457836097954	0.0635154126429365	0.783208067771683	0.433504938013795	0.863543552769203	ENSMUSG00000029250	Polr2b	231329	polymerase (RNA) II (DNA directed) polypeptide B
1.04581345318815	-2.16702701509441	2.7669716898263	-0.783176431859499	0.433523512826996	NA	ENSMUSG00000078365	Mos	17451	Moloney sarcoma oncogene
42.1508119155868	-0.400463691009689	0.511391294490619	-0.783086640942096	0.433576235467441	0.863543552769203	ENSMUSG00000092300	Cdk3	69681	cyclin-dependent kinase 3
7737.80111364083	0.0362195635027479	0.04625826592218	0.782985760073235	0.43363547423032	0.863543552769203	ENSMUSG00000022255	Mtdh	67154	metadherin
693.489816419479	0.100955362277477	0.128980826709865	0.782716042784953	0.433793879256409	0.863543552769203	ENSMUSG00000034854	Mfsd12	73822	major facilitator superfamily domain containing 12
843.86439985528	0.0825773230201138	0.10550674722484	0.782673385277795	0.433818935083425	0.863543552769203	ENSMUSG00000087370	Tmem170b	621976	transmembrane protein 170B
360.421911964803	-0.13139430053647	0.16788405799507	-0.782649062130299	0.433833222194688	0.863543552769203	ENSMUSG00000040600	Eps8l3	99662	EPS8-like 3
1029.36511824565	-0.0699321007536065	0.0893618474976819	-0.782572235376183	0.43387835105111	0.863543552769203	ENSMUSG00000020988	L2hgdh	217666	L-2-hydroxyglutarate dehydrogenase
20.1995447446942	0.50793445249651	0.649059896123853	0.782569460122038	0.433879981315832	0.863543552769203	ENSMUSG00000033020	Polr2f	69833	polymerase (RNA) II (DNA directed) polypeptide F
848.750722177893	-0.117947267437172	0.150738750210487	-0.782461492300244	0.433943407491921	0.863543552769203	ENSMUSG00000020181	Nav3	260315	neuron navigator 3
956.664891864116	-0.0730613222633586	0.0933777388499046	-0.782427623148997	0.433963305179277	0.863543552769203	ENSMUSG00000020628	Trappc12	217449	trafficking protein particle complex 12
1403.96197980883	-0.069844592334573	0.0892673543039176	-0.782420324643897	0.43396759302548	0.863543552769203	ENSMUSG00000053950	Adnp2	240442	ADNP homeobox 2
1.51717336509924	-1.71056462745265	2.18633848370904	-0.782387832533021	0.433986682324052	NA	ENSMUSG00000025963	Mdh1b	76668	malate dehydrogenase 1B, NAD (soluble)
10.1855687461155	-0.809506796268141	1.0348303319364	-0.782260406644029	0.434061550436573	0.863607425629898	ENSMUSG00000096629	Gm3383	100041515	predicted gene 3383
1.825360821142	-2.19437372371246	2.80565296794239	-0.782125854047364	0.434140613893032	NA	ENSMUSG00000022176	Rem2	140743	rad and gem related GTP binding protein 2
0.764392784254082	3.10245251241392	3.96751123839606	0.78196439178031	0.434235500525317	NA	ENSMUSG00000048502	Duxbl1	278672	double homeobox B-like 1
0.764273728525199	3.10224454453868	3.96751864644261	0.781910514099345	0.434267165522057	NA	ENSMUSG00000046934	Csl	71832	citrate synthase like
0.763948468225773	3.1016762087077	3.96753890646113	0.781763274874665	0.434353707779935	NA	ENSMUSG00000084347	NA	NA	NA
2703.88707078669	0.0689780072199887	0.0882587270446866	0.78154319158789	0.434483083898387	0.864264166507187	ENSMUSG00000024515	Smad4	17128	SMAD family member 4
2773.84133979684	-0.0643488871506072	0.0823459963128122	-0.781445243629837	0.4345406698325	0.864264166507187	ENSMUSG00000031660	Brd7	26992	bromodomain containing 7
1.39177731183437	2.79895498143837	3.58220265525502	0.781350261502474	0.434596516293885	NA	ENSMUSG00000083889	NA	NA	NA
255.265671741024	0.132308807563288	0.169349916859096	0.78127471224785	0.434640939805442	0.864264166507187	ENSMUSG00000060703	Cd302	66205	CD302 antigen
824.624764876059	0.104497100576468	0.133755379025416	0.78125531352733	0.434652346817379	0.864264166507187	ENSMUSG00000022034	Esco2	71988	establishment of sister chromatid cohesion N-acetyltransferase 2
0.762532339297668	3.09919890360893	3.96762747955677	0.781121443375816	0.43473107107346	NA	ENSMUSG00000064147	Rab44	442827	RAB44, member RAS oncogene family
0.762456911544077	3.09906682297965	3.96763221397093	0.781087221760913	0.434751196904518	NA	ENSMUSG00000028359	Orm3	18407	orosomucoid 3
3973.94672447274	0.0432007917446231	0.0553172063521458	0.780964813544806	0.434823189935317	0.864264166507187	ENSMUSG00000022336	Eif3e	16341	eukaryotic translation initiation factor 3, subunit E
11744.4105411891	-0.0386557735666736	0.0494993355274177	-0.780935201549568	0.434840606934851	0.864264166507187	ENSMUSG00000020460	Rps27a	78294	ribosomal protein S27A
6.29118287474741	1.13751620072119	1.45664500801764	0.780915181434114	0.434852382470283	0.864264166507187	ENSMUSG00000013483	Card14	170720	caspase recruitment domain family, member 14
5.11181246260228	-1.28737801555196	1.64859852777279	-0.780892372439016	0.434865798607776	NA	ENSMUSG00000040808	S100g	12309	S100 calcium binding protein G
2241.05541672505	-0.107645670277533	0.137855888302155	-0.780856527808176	0.434886882724231	0.864264166507187	ENSMUSG00000028760	Eif4g3	230861	eukaryotic translation initiation factor 4 gamma, 3
0.761740824820302	3.09781222963162	3.96767724575265	0.780762153208855	0.434942397487823	NA	ENSMUSG00000090119	NA	NA	NA
11.724208699733	-0.611530941218176	0.783484288673381	-0.780527382691539	0.435080516267131	0.864352327885505	ENSMUSG00000026818	Cel	12613	carboxyl ester lipase
3277.17655974674	-0.0399090637374609	0.0511405867922139	-0.780379464545703	0.435167551579524	0.864352327885505	ENSMUSG00000029642	Polr1d	20018	polymerase (RNA) I polypeptide D
150.009904973011	0.17708020962605	0.226931095407001	0.780325892793389	0.435199075776718	0.864352327885505	ENSMUSG00000045410	Akr1e1	56043	aldo-keto reductase family 1, member E1
13.3151216847968	-0.920731161159745	1.17995025648869	-0.780313539572139	0.435206345193579	0.864352327885505	ENSMUSG00000000632	Sez6	20370	seizure related gene 6
279.066629478861	0.171635575163374	0.219976489259673	0.780245087741016	0.435246627851276	0.864352327885505	ENSMUSG00000060961	Slc4a4	54403	solute carrier family 4 (anion exchanger), member 4
61.0831355462474	-0.334081967128875	0.428227981315686	-0.780149784006274	0.435302715948928	0.864352327885505	ENSMUSG00000033852	Gm28042	102238433	predicted gene, 28042
1949.35532514627	-0.122282757946129	0.156810156090137	-0.779814018397116	0.435500353753788	0.864574878000153	ENSMUSG00000030869	Ndufab1	70316	NADH:ubiquinone oxidoreductase subunit AB1
11001.1478002163	0.0340588336696777	0.043679229119311	0.779748964356606	0.435538651742359	0.864574878000153	ENSMUSG00000022312	Eif3h	68135	eukaryotic translation initiation factor 3, subunit H
7403.53437327746	0.0400477633515219	0.0513715791308085	0.779570416738552	0.43564377456056	0.864635201973005	ENSMUSG00000002365	Snx9	66616	sorting nexin 9
0.758792474030978	3.09263398261117	3.96786429049208	0.779420301753223	0.435732168526502	NA	ENSMUSG00000082743	NA	NA	NA
1030.49827745343	-0.098260477286472	0.126068768338498	-0.779419665802082	0.435732543023067	0.864635201973005	ENSMUSG00000063802	Hspbp1	66245	HSPA (heat shock 70kDa) binding protein, cytoplasmic cochaperone 1
16.8519379451829	-0.530669712025393	0.68088542330998	-0.779381807655178	0.435754837123563	0.864635201973005	ENSMUSG00000021041	NA	NA	NA
3568.54353801156	-0.0713261664272405	0.0915677227559684	-0.778944417099107	0.43601245762653	0.864897171247682	ENSMUSG00000057672	Pkn1	320795	protein kinase N1
32.2844898127789	0.447783472666158	0.574865446207165	0.778936141701566	0.436017332633964	0.864897171247682	ENSMUSG00000008496	Pou2f2	18987	POU domain, class 2, transcription factor 2
2862.7059308815	0.0752576665811418	0.0966276265174316	0.778842131319094	0.436072716024098	0.864897171247682	ENSMUSG00000024462	Gabbr1	54393	gamma-aminobutyric acid (GABA) B receptor, 1
3.23026461976621	-1.21315680949261	1.55789263721867	-0.7787165691074	0.436146693550913	NA	ENSMUSG00000022598	Psca	72373	prostate stem cell antigen
0.756983498356537	3.08944664680214	3.9679803774966	0.778594235073126	0.436218776088559	NA	ENSMUSG00000081750	NA	NA	NA
2.20078625461688	-1.75181974695967	2.24998729109531	-0.778590951999053	0.436220710659633	NA	ENSMUSG00000043418	Lrit2	239038	leucine-rich repeat, immunoglobulin-like and transmembrane domains 2
667.584867452962	0.099508129566212	0.127820425153294	0.778499441281571	0.43627463588826	0.865049714710739	ENSMUSG00000025002	Cyp2c55	72082	cytochrome P450, family 2, subfamily c, polypeptide 55
2545.32002699017	0.0481946663873886	0.0619095784178565	0.778468657339265	0.436292777043732	0.865049714710739	ENSMUSG00000024981	Acsl5	433256	acyl-CoA synthetase long-chain family member 5
178.661141865643	0.202212850029557	0.259822827003674	0.778272072402238	0.436408635937972	0.865049714710739	ENSMUSG00000046605	B3gntl1	210004	UDP-GlcNAc:betaGal beta-1,3-N-acetylglucosaminyltransferase-like 1
744.948290202202	-0.0772271451647981	0.0992315272321726	-0.778252107156522	0.436420403605785	0.865049714710739	ENSMUSG00000058586	Serhl	68607	serine hydrolase-like
650.966513947735	0.104052499735116	0.133745188583296	0.777990601660506	0.43657455381718	0.865049714710739	ENSMUSG00000067369	Trmt2b	215201	TRM2 tRNA methyltransferase 2B
11.6773567268096	-0.595404438111983	0.765359131011944	-0.777941248737374	0.436603649510103	0.865049714710739	ENSMUSG00000090958	Lrrc32	434215	leucine rich repeat containing 32
5925.31882894203	0.0479964763784892	0.0617065958644591	0.777817601280669	0.436676549964521	0.865049714710739	ENSMUSG00000026842	Abl1	11350	c-abl oncogene 1, non-receptor tyrosine kinase
207.781950502443	0.145836396288235	0.187500010617716	0.777794069492474	0.436690424704023	0.865049714710739	ENSMUSG00000049036	Tmem121	69195	transmembrane protein 121
3196.91533691375	0.0481308481041512	0.061883497716325	0.777765476747675	0.436707283810708	0.865049714710739	ENSMUSG00000024456	Diaph1	13367	diaphanous related formin 1
1.52979651067695	-1.69688533097986	2.1823086055936	-0.777564331016463	0.436825895728829	NA	ENSMUSG00000054320	Lrrc36	270091	leucine rich repeat containing 36
387.386099236156	-0.147717570481507	0.19000232392949	-0.777451388101574	0.43689250421067	0.86518359028303	ENSMUSG00000041975	Mettl8	228019	methyltransferase like 8
13.2678745246276	-1.10377567806379	1.41975547143684	-0.777440693323573	0.436898811796817	0.86518359028303	ENSMUSG00000029335	Bmp3	110075	bone morphogenetic protein 3
100.671817450137	0.24664009612532	0.317352017006275	0.777181435467112	0.437051733424388	0.86536367186752	ENSMUSG00000054065	Pkp3	56460	plakophilin 3
0.808083032658243	-3.07705637820329	3.9594878957484	-0.777134937451723	0.437079163247489	NA	ENSMUSG00000041798	Gck	103988	glucokinase
2.68058756277413	1.327610682728	1.70842790531081	0.777094941262082	0.437102758346547	NA	ENSMUSG00000084855	NA	NA	NA
4509.97059372761	0.0641965624077006	0.0826339766175105	0.776878531513115	0.437230438463407	0.865502526073097	ENSMUSG00000079575	NA	NA	NA
344.377095067104	-0.127339614282045	0.163917382943458	-0.776852411839508	0.437245850325446	0.865502526073097	ENSMUSG00000021958	Pinx1	72400	PIN2/TERF1 interacting, telomerase inhibitor 1
1.12091912722907	2.43254137781715	3.13148460009381	0.7768013222049	0.437275996567931	NA	ENSMUSG00000056203	Tas2r135	387512	taste receptor, type 2, member 135
399.849672486132	-0.153881797902285	0.198140278083105	-0.776630574010516	0.437376757906753	0.86563891652058	ENSMUSG00000027384	Ndufaf5	69487	NADH:ubiquinone oxidoreductase complex assembly factor 5
667.046846080693	-0.0943691592034796	0.121544535892494	-0.776416302966913	0.437503221705822	0.865680047653726	ENSMUSG00000031627	Irf2	16363	interferon regulatory factor 2
218.007683676949	0.151218070406036	0.194774011633533	0.776377038896506	0.437526397829888	0.865680047653726	ENSMUSG00000045827	Serpinb9	20723	serine (or cysteine) peptidase inhibitor, clade B, member 9
2.54975694419152	-1.65589378037548	2.13315159566661	-0.776266339316597	0.437591743488796	NA	ENSMUSG00000073409	H2-Q6	110557	histocompatibility 2, Q region locus 6
1.11984803106161	-2.44197424107933	3.14653780620342	-0.776082917632502	0.437700029167345	NA	ENSMUSG00000031489	Adrb3	11556	adrenergic receptor, beta 3
2.09739077453021	-2.4970034594029	3.21823737169753	-0.775891636012481	0.437812971494847	NA	ENSMUSG00000055865	Tafa3	329731	TAFA chemokine like family member 3
274.456876761316	0.213495976248003	0.275180783044717	0.775838973513312	0.437844069036617	0.865680047653726	ENSMUSG00000020834	Dhrs13	70451	dehydrogenase/reductase (SDR family) member 13
1953.64936128638	0.110498409135437	0.142428556369939	0.775816394911931	0.437857402233954	0.865680047653726	ENSMUSG00000037270	4932438A13Rik	229227	RIKEN cDNA 4932438A13 gene
1147.65153431018	0.064766348702407	0.0834836118129856	0.775797157021575	0.437868762846816	0.865680047653726	ENSMUSG00000011837	Snapc2	102209	small nuclear RNA activating complex, polypeptide 2
1990.80204115273	-0.0581718632920686	0.0749878391938347	-0.775750627267726	0.437896240912011	0.865680047653726	ENSMUSG00000059447	Hadhb	231086	hydroxyacyl-Coenzyme A dehydrogenase/3-ketoacyl-Coenzyme A thiolase/enoyl-Coenzyme A hydratase (trifunctional protein), beta subunit
640.749710552791	-0.0948305482171292	0.122247676877798	-0.775724746998049	0.437911524889513	0.865680047653726	ENSMUSG00000061666	Gdpd1	66569	glycerophosphodiester phosphodiesterase domain containing 1
178.66937269846	-0.171132370935406	0.22061116966231	-0.775719430695003	0.437914664549199	0.865680047653726	ENSMUSG00000045854	Lyrm2	108755	LYR motif containing 2
51.262184154606	0.327676340329743	0.422453803748211	0.775650112325758	0.437955603221708	0.865680047653726	ENSMUSG00000026544	Dusp23	68440	dual specificity phosphatase 23
1671.59547544183	0.0967720987077339	0.124786947639818	0.775498564056993	0.438045113642314	0.865734404241272	ENSMUSG00000032212	Sltm	66660	SAFB-like, transcription modulator
0.667735471656252	2.867745968586	3.69902530079243	0.775270709278917	0.438179713514397	NA	ENSMUSG00000009070	Rsph14	71236	radial spoke head homolog 14 (Chlamydomonas)
6161.33528956236	-0.0330993071481293	0.0426988206493959	-0.775180828058714	0.438232815279784	0.865982779068799	ENSMUSG00000039041	Adrm1	56436	adhesion regulating molecule 1
0.802988580423219	-3.06872090350469	3.95972643617088	-0.774983058292327	0.438349670553869	NA	ENSMUSG00000090957	NA	NA	NA
0.80298858042322	-3.06872090350469	3.95972643617088	-0.774983058292327	0.438349670553869	NA	ENSMUSG00000015890	Amdhd1	71761	amidohydrolase domain containing 1
0.80298858042322	-3.06872090350469	3.95972643617088	-0.774983058292327	0.438349670553869	NA	ENSMUSG00000018893	Mb	17189	myoglobin
0.80298858042322	-3.06872090350469	3.95972643617088	-0.774983058292327	0.438349670553869	NA	ENSMUSG00000022766	Serpind1	15160	serine (or cysteine) peptidase inhibitor, clade D, member 1
0.80298858042322	-3.06872090350469	3.95972643617088	-0.774983058292327	0.438349670553869	NA	ENSMUSG00000057615	Ldoc1	434784	regulator of NFKB signaling
0.80298858042322	-3.06872090350469	3.95972643617088	-0.774983058292327	0.438349670553869	NA	ENSMUSG00000063130	Calml3	70405	calmodulin-like 3
56.7518785650102	-0.307337113306352	0.396574184110859	-0.774980131385552	0.438351400095757	0.866094522606405	ENSMUSG00000025934	Gsta3	14859	glutathione S-transferase, alpha 3
2.30069429867091	1.69713904842908	2.19020271197651	0.7748776125373	0.438411982102826	NA	ENSMUSG00000043505	Gimap5	317757	GTPase, IMAP family member 5
1.00717853316479	-2.16604153561009	2.79542276200212	-0.77485293639762	0.438426564823648	NA	ENSMUSG00000026841	Fibcd1	98970	fibrinogen C domain containing 1
1510.87970382613	0.0647479390000434	0.0835776504624125	0.774703986553948	0.438514594804189	0.866294362255735	ENSMUSG00000029833	Trim24	21848	tripartite motif-containing 24
1.17073395714988	-2.37788536639397	3.06970873794124	-0.774628985806891	0.438558924404793	NA	ENSMUSG00000083500	NA	NA	NA
232.660431364722	0.178435397752405	0.230381166530329	0.774522503031576	0.43862186605394	0.866383683075701	ENSMUSG00000045062	Pcdhb7	93878	protocadherin beta 7
878.981777867306	-0.0880201303770151	0.113674833136398	-0.77431501721582	0.438744525209791	0.866503369140458	ENSMUSG00000024683	Mrpl16	94063	mitochondrial ribosomal protein L16
33.0275703456388	0.38947516547502	0.503074627066409	0.774189642093809	0.438818652631808	0.866527186618483	ENSMUSG00000028427	Aqp7	11832	aquaporin 7
900.903458388389	0.0767652788739375	0.0992103196287954	0.773763043614434	0.439070930768571	0.866851840868051	ENSMUSG00000020134	Peli1	67245	pellino 1
8.8780008777972	0.764920422571764	0.988705015815729	0.773658887469755	0.439132538383532	0.866851840868051	ENSMUSG00000068011	Mkrn2os	70291	makorin, ring finger protein 2, opposite strand
8.8457332051173	-0.832050802678512	1.07563619842397	-0.77354295429778	0.439201117864324	0.866851840868051	ENSMUSG00000025227	Mfsd13a	75146	major facilitator superfamily domain containing 13a
775.573211947396	-0.0886332111782891	0.114588441537832	-0.773491723849185	0.439231424847833	0.866851840868051	ENSMUSG00000029681	Bcl7b	12054	B cell CLL/lymphoma 7B
677.702016259131	0.111466722722535	0.144173151591837	0.773144801870629	0.43943668905946	0.867134362679734	ENSMUSG00000054302	Eapp	66266	E2F-associated phosphoprotein
1.42754159215649	-2.75609685313431	3.56486129307592	-0.773128777405035	0.439446171626398	NA	ENSMUSG00000068522	Aard	239435	alanine and arginine rich domain containing protein
3.43755102553101	-1.12891232904285	1.46053376388615	-0.772945040338592	0.439554907456597	NA	ENSMUSG00000057068	Fam47e	384198	family with sequence similarity 47, member E
3656.33655355844	0.0533916263190108	0.0690802361923567	0.772892932362589	0.439585747834272	0.867183358133992	ENSMUSG00000083833	NA	NA	NA
3656.33655355844	0.0533916263190108	0.0690802361923567	0.772892932362589	0.439585747834272	0.867183358133992	ENSMUSG00000094497	NA	NA	NA
1386.34693579586	0.385391811875305	0.498738354445583	0.772733455207633	0.439680142938851	0.867221693273002	ENSMUSG00000050697	Prkaa1	105787	protein kinase, AMP-activated, alpha 1 catalytic subunit
98.1254570303525	-0.224574119928407	0.290654314668458	-0.77265021916008	0.439729415276813	0.867221693273002	ENSMUSG00000078894	2210418O10Rik	100504263	RIKEN cDNA 2210418O10 gene
1901.27113398975	-0.0564535175743746	0.0730823157715227	-0.772464815576797	0.439839178010335	0.867239554605953	ENSMUSG00000020715	Ern1	78943	endoplasmic reticulum (ER) to nucleus signalling 1
0.988092119897163	-2.13747878533736	2.76721696844562	-0.772429054067998	0.439860351367537	NA	ENSMUSG00000045608	Dbx2	223843	developing brain homeobox 2
6.54495314396838	-1.07068771990442	1.38613796926681	-0.772425071416778	0.439862709416572	0.867239554605953	ENSMUSG00000030711	Sult1a1	20887	sulfotransferase family 1A, phenol-preferring, member 1
5.21147846062697	1.18507979062852	1.53478766599171	0.772145761194123	0.440028101569289	NA	ENSMUSG00000046080	Clec9a	232414	C-type lectin domain family 9, member a
1.80344692528539	-1.7967127580253	2.32694043924645	-0.772135258694951	0.44003432126764	NA	ENSMUSG00000090084	Srpx	51795	sushi-repeat-containing protein
13588.8232339321	-0.0327808482151825	0.0424573296533421	-0.772089259565623	0.440061563064568	0.867509105047223	ENSMUSG00000020869	Lrrc59	98238	leucine rich repeat containing 59
0.742986367689464	3.06382584764856	3.96931591362802	0.77187755127512	0.440186954307969	NA	ENSMUSG00000084143	NA	NA	NA
2.83442599468151	-1.23763377047806	1.60362524218996	-0.77177244278589	0.440249215902881	NA	ENSMUSG00000039865	Slc44a3	213603	solute carrier family 44, member 3
5.0947288445176	-1.06086286070986	1.37461850534182	-0.771750748725774	0.440262067128205	NA	ENSMUSG00000058715	Fcer1g	14127	Fc receptor, IgE, high affinity I, gamma polypeptide
701.993672849218	-0.100862789543639	0.130705342233906	-0.771680696594167	0.440303566395481	0.867863629881026	ENSMUSG00000057858	Fam204a	76539	family with sequence similarity 204, member A
2.00336119378884	-2.14032318150041	2.77438686931138	-0.771458085090942	0.440435457563557	NA	ENSMUSG00000030981	Mmp21	214766	matrix metallopeptidase 21
1674.89630663632	-0.064403923011058	0.0834914065294593	-0.771383854796284	0.440479441999443	0.867884342625675	ENSMUSG00000005483	Dnajb1	81489	DnaJ heat shock protein family (Hsp40) member B1
1275.81344666071	-0.0882376484882037	0.114398764164731	-0.771316448498901	0.440519385124376	0.867884342625675	ENSMUSG00000080242	NA	NA	NA
22.0105017903109	-0.518804656441824	0.67266992552619	-0.771261857791537	0.440551735603836	0.867884342625675	ENSMUSG00000021903	Galnt15	78754	polypeptide N-acetylgalactosaminyltransferase 15
91.8126542233096	0.219012194142231	0.283972897691027	0.771243297945019	0.440562734488085	0.867884342625675	ENSMUSG00000037370	Enpp1	18605	ectonucleotide pyrophosphatase/phosphodiesterase 1
0.741417032622334	3.06124894301193	3.96934744275218	0.771222219058101	0.440575226389944	NA	ENSMUSG00000059252	NA	NA	NA
2877.61321657207	0.0523536602717009	0.0678944305719553	0.771103901021984	0.440645348533873	0.867906623569916	ENSMUSG00000006390	Elovl1	54325	elongation of very long chain fatty acids (FEN1/Elo2, SUR4/Elo3, yeast)-like 1
12175.2681493424	0.0448923776145155	0.0582250808964445	0.771014430952157	0.440698377944785	0.867906623569916	ENSMUSG00000025066	Sfr1	67788	SWI5 dependent recombination repair 1
2.11391336783976	1.7372504672262	2.25360264416732	0.770877009628328	0.440779835456709	NA	ENSMUSG00000084050	NA	NA	NA
645.95156045496	0.0912648340659522	0.118392271398648	0.770868173976042	0.440785073150597	0.86794560755547	ENSMUSG00000021975	Ints9	210925	integrator complex subunit 9
62.7817751218371	0.383724344433044	0.497844630229758	0.770771283112872	0.440842511508906	0.86794560755547	ENSMUSG00000006241	Ccdc159	67119	coiled-coil domain containing 159
272.756518588153	0.160010523384642	0.207661076577187	0.770536905721794	0.440981471683506	0.86808274359121	ENSMUSG00000017307	Acot8	170789	acyl-CoA thioesterase 8
8362.77234619111	0.0317487371086679	0.0412083609475313	0.77044406471522	0.441036523192641	0.86808274359121	ENSMUSG00000020152	Actr2	66713	ARP2 actin-related protein 2
0.792528251307098	-3.05036776893393	3.96058654699145	-0.77018081355931	0.441192643445376	NA	ENSMUSG00000069274	H4c6	319157	H4 clustered histone 6
65.4051890347401	0.278020834153742	0.361075284975469	0.769980238809838	0.44131161490519	0.868301342545705	ENSMUSG00000026388	3110009E18Rik	73103	RIKEN cDNA 3110009E18 gene
725.184095917209	0.113676841055248	0.14764106196855	0.769954100434903	0.441327120306964	0.868301342545705	ENSMUSG00000032386	Trip4	56404	thyroid hormone receptor interactor 4
2.59192846050895	-1.43990763011558	1.87027608839788	-0.76989041299728	0.441364901288353	NA	ENSMUSG00000096218	NA	NA	NA
3.54731068519263	-1.03175072916831	1.34014614835349	-0.769879263120613	0.441371515864705	NA	ENSMUSG00000081809	NA	NA	NA
215.942172328158	0.15197165510729	0.197400176976835	0.769865850348878	0.441379472960936	0.868301342545705	ENSMUSG00000031616	Ednra	13617	endothelin receptor type A
9.04378045774221	-0.680771832535849	0.884415546958539	-0.76974204589346	0.441452923551009	0.868301342545705	ENSMUSG00000037437	Adam32	353188	a disintegrin and metallopeptidase domain 32
4.09360092198602	-1.02241306485952	1.32895030095155	-0.769338826386099	0.441692193761255	NA	ENSMUSG00000020542	Myocd	214384	myocardin
9.69467680852259	-0.955584995246962	1.24233955337413	-0.769181817202588	0.441785382997392	0.868301342545705	ENSMUSG00000020151	Ptprr	19279	protein tyrosine phosphatase, receptor type, R
586.757765614211	0.0968960117659833	0.125984194166241	0.769112446265482	0.441826560127108	0.868301342545705	ENSMUSG00000058761	Rnf169	108937	ring finger protein 169
1041.9936375986	-0.0792813315742071	0.103088471694529	-0.76906108191353	0.441857050342095	0.868301342545705	ENSMUSG00000034108	Ccs	12460	copper chaperone for superoxide dismutase
2373.78077057145	0.0580109067398911	0.0754320529789078	0.769048493962003	0.441864522816145	0.868301342545705	ENSMUSG00000027104	Atf2	11909	activating transcription factor 2
9.39221199100868	-0.83010266385931	1.07962272048616	-0.768882173473998	0.441963260964738	0.868301342545705	ENSMUSG00000048865	Arhgap30	226652	Rho GTPase activating protein 30
200.507579415953	-0.234645624280316	0.305193335811319	-0.768842555675533	0.441986782407263	0.868301342545705	ENSMUSG00000034171	Faah	14073	fatty acid amide hydrolase
11065.1927201616	0.0312805604974744	0.0406914932754045	0.768724811492271	0.442056692414473	0.868301342545705	ENSMUSG00000031924	Cyb5b	66427	cytochrome b5 type B
839.158714247699	0.0879846070954107	0.114483455262532	0.768535566066252	0.442169069178037	0.868301342545705	ENSMUSG00000022106	Rcbtb2	105670	regulator of chromosome condensation (RCC1) and BTB (POZ) domain containing protein 2
1345.6016888137	0.062090130102077	0.0808004498876982	0.768437925634992	0.442227055918417	0.868301342545705	ENSMUSG00000058446	Znrf2	387524	zinc and ring finger 2
121.602619334377	0.1901465554394	0.247445674053228	0.768437581974044	0.44222726001961	0.868301342545705	ENSMUSG00000021047	Nova1	664883	NOVA alternative splicing regulator 1
238.934777991539	-0.190222990955463	0.247572866367185	-0.768351531194601	0.442278367513124	0.868301342545705	ENSMUSG00000032567	Aste1	66595	asteroid homolog 1
6.42313357458271	1.5990688630127	2.08132337786259	0.768294288153752	0.442312367314352	0.868301342545705	ENSMUSG00000030376	Slc8a2	110891	solute carrier family 8 (sodium/calcium exchanger), member 2
75.6774474451483	0.240903971565475	0.313576786562242	0.768245552250592	0.442341315435495	0.868301342545705	ENSMUSG00000063550	Nup98	269966	nucleoporin 98
96.126797199848	-0.292963692945565	0.381387690636305	-0.768151936043835	0.442396924571787	0.868301342545705	ENSMUSG00000046056	Sbsn	282619	suprabasin
113.532827717901	0.244488808170907	0.318285152462847	0.768143930934529	0.44240167988719	0.868301342545705	ENSMUSG00000044966	Fbxo48	319701	F-box protein 48
27.2744349111241	0.439910808259521	0.57275145602643	0.768065805212411	0.442448090838649	0.868301342545705	ENSMUSG00000044139	Prss53	330657	protease, serine 53
1.368136613439	1.69587862889857	2.2082093927227	0.767988142106201	0.442494229731276	NA	ENSMUSG00000081182	NA	NA	NA
808.934544752737	-0.085762236832949	0.111675454037632	-0.767959598391683	0.4425111879648	0.868301342545705	ENSMUSG00000036430	Tbcc	72726	tubulin-specific chaperone C
11073.3555931836	-0.0789330111141773	0.102783819834267	-0.76795171887416	0.442515869365568	0.868301342545705	ENSMUSG00000041841	Rpl37	67281	ribosomal protein L37
8.85162778382984	-1.13910452023475	1.48395804147831	-0.767612350481272	0.442717522737125	0.868574948697723	ENSMUSG00000074449	Gm15319	100040599	predicted gene 15319
0.786870596761689	-3.04019592253778	3.96077228601254	-0.767576548966023	0.442738799132197	NA	ENSMUSG00000009092	Derl3	70377	Der1-like domain family, member 3
0.786820592785463	-3.04010134143986	3.96077823603853	-0.767551516461698	0.442753675985397	NA	ENSMUSG00000029417	Cxcl9	17329	chemokine (C-X-C motif) ligand 9
0.974880869819108	-2.13191776891925	2.7776101721371	-0.767536708464368	0.442762476533993	NA	ENSMUSG00000038793	Lefty1	13590	left right determination factor 1
0.785822268316066	-3.03916980732512	3.96081596573354	-0.767309017540348	0.442897808238343	NA	ENSMUSG00000089936	NA	NA	NA
1397.03490010649	-0.0656054069962723	0.085514996427538	-0.767180140758863	0.442974418673031	0.868956844048642	ENSMUSG00000023272	Creld2	76737	cysteine-rich with EGF-like domains 2
4623.09258034317	0.0472867042528943	0.0616481416627984	0.767041843881394	0.4430566372826	0.868956964517486	ENSMUSG00000024480	Ap3s1	11777	adaptor-related protein complex 3, sigma 1 subunit
3933.21167187255	0.0575719270430352	0.0750640545810621	0.766970654121314	0.443098963569944	0.868956964517486	ENSMUSG00000000826	Dnajc5	13002	DnaJ heat shock protein family (Hsp40) member C5
2.612241028559	-1.59744858780781	2.08300098001248	-0.766897665020898	0.443142362065041	NA	ENSMUSG00000021508	Cxcl14	57266	chemokine (C-X-C motif) ligand 14
21365.2383770764	0.0569909377126012	0.0743371567656729	0.766654795424166	0.443286787075352	0.869123775592499	ENSMUSG00000028426	Rad23b	19359	RAD23 homolog B, nucleotide excision repair protein
16.9955095285826	0.731093505909714	0.953888116885138	0.766435279954062	0.443417347443111	0.869123775592499	ENSMUSG00000049092	Gpr137c	70713	G protein-coupled receptor 137C
631.99190302767	0.161519182494341	0.210749262599447	0.766404496519292	0.443435658144018	0.869123775592499	ENSMUSG00000049728	Zfp668	244219	zinc finger protein 668
25.2507864932987	0.45443924615139	0.592977537858883	0.76636839869563	0.443457130516993	0.869123775592499	ENSMUSG00000004473	Clec11a	20256	C-type lectin domain family 11, member a
3623.11797500944	0.0435788966348414	0.056875401102757	0.766216954779927	0.443547221652685	0.869123775592499	ENSMUSG00000026223	Itm2c	64294	integral membrane protein 2C
4785.53952793215	-0.0408703783790152	0.053342490461663	-0.76618804306463	0.443564421876552	0.869123775592499	ENSMUSG00000059552	Trp53	22059	transformation related protein 53
4470.68154050611	0.0500536804350723	0.0653453553738564	0.765986811896626	0.443684149338595	0.869123775592499	ENSMUSG00000026491	Ahctf1	226747	AT hook containing transcription factor 1
153.427533169372	-0.314343210409223	0.410395003523173	-0.765952820357556	0.443704375267906	0.869123775592499	ENSMUSG00000001128	Cfp	18636	complement factor properdin
2995.19029195684	-0.0455881832105545	0.0595342154131512	-0.765747610750976	0.443826491986625	0.869123775592499	ENSMUSG00000052456	Asna1	56495	arsA arsenite transporter, ATP-binding, homolog 1 (bacterial)
0.782120324855282	-3.03276846021265	3.96104211113369	-0.765649133516695	0.443885100914984	NA	ENSMUSG00000099102	NA	NA	NA
1.40674920887246	-2.74121729780391	3.5802971942283	-0.76563959612709	0.443890777346735	NA	ENSMUSG00000067279	Ppp1r3c	53412	protein phosphatase 1, regulatory subunit 3C
204.953017055635	0.225708783374736	0.294802807054776	0.765626303323487	0.443898688982415	0.869123775592499	ENSMUSG00000018983	E2f2	242705	E2F transcription factor 2
7524.98341871085	-0.0362151772128003	0.0473033702905675	-0.76559401561334	0.443917906377372	0.869123775592499	ENSMUSG00000040385	Ppp1ca	19045	protein phosphatase 1 catalytic subunit alpha
0.763600600977508	-3.03882313008915	3.96956421167987	-0.765530664839191	0.443955613647814	NA	ENSMUSG00000025938	Slco5a1	240726	solute carrier organic anion transporter family, member 5A1
450.086044418271	-0.109288019897655	0.142772516982841	-0.765469589016142	0.443991968566819	0.869123775592499	ENSMUSG00000042766	Trim46	360213	tripartite motif-containing 46
16.1514990010292	0.57829955825468	0.755485631583981	0.765467315430201	0.443993321934367	0.869123775592499	ENSMUSG00000014791	Elmo3	234683	engulfment and cell motility 3
1.48631111857428	-1.67658183648634	2.19076242097221	-0.765296054212174	0.444095273113918	NA	ENSMUSG00000024134	Six2	20472	sine oculis-related homeobox 2
10592.4824394016	0.0398677788227679	0.0520992189063558	0.765227956573151	0.444135815103714	0.869280823589367	ENSMUSG00000030795	Fus	233908	fused in sarcoma
1815.17478736476	-0.0557713095201653	0.0728954111297107	-0.765086699640467	0.444219919280344	0.86932356224739	ENSMUSG00000000339	Rtca	66368	RNA 3'-terminal phosphate cyclase
2.68017970543586	1.33102782973344	1.73972790587797	0.7650781626462	0.444225002485864	NA	ENSMUSG00000075570	Krt26	320864	keratin 26
0.972863962349975	-2.12570444075696	2.77882672240165	-0.764964732640754	0.4442925455711	NA	ENSMUSG00000091557	NA	NA	NA
1671.63015438821	0.0582630046017831	0.0761930687371702	0.764675915636929	0.444464551141889	0.869647138646783	ENSMUSG00000031537	Ikbkb	16150	inhibitor of kappaB kinase beta
286.7394400295	0.177623485055225	0.232365993705655	0.764412564087263	0.444621423823178	0.869647138646783	ENSMUSG00000046572	Zfp518b	100515	zinc finger protein 518B
1350.01331446342	0.0750265856564212	0.098152358345106	0.764389026625584	0.44463544610503	0.869647138646783	ENSMUSG00000034390	Cmip	74440	c-Maf inducing protein
3.57073259480694	-1.4503934746562	1.89771083446573	-0.76428581652933	0.444696935792685	NA	ENSMUSG00000051652	Lrrc3	237387	leucine rich repeat containing 3
2777.22014715333	0.0527313965471652	0.0689969210636889	0.764257241254149	0.444713960999542	0.869647138646783	ENSMUSG00000005609	Ctr9	22083	CTR9 homolog, Paf1/RNA polymerase II complex component
2396.0280375742	-0.0514717272135937	0.0673535860089745	-0.764201733917112	0.44474703344603	0.869647138646783	ENSMUSG00000018974	Sart3	53890	squamous cell carcinoma antigen recognized by T cells 3
2847.33136532914	-0.0600824991381867	0.0786233230351593	-0.764181629811279	0.444759012243967	0.869647138646783	ENSMUSG00000032348	Gsta4	14860	glutathione S-transferase, alpha 4
4.05946999599897	1.03312575921993	1.35239710449482	0.763921895267479	0.444913788601804	NA	ENSMUSG00000083152	NA	NA	NA
1.32590095650351	2.76360676975115	3.61781266445947	0.763888853864702	0.444933480244978	NA	ENSMUSG00000079497	Gm13420	433415	predicted gene 13420
3.70406367750133	-1.21914975367334	1.59621793886134	-0.763773996013988	0.445001935800302	NA	ENSMUSG00000003227	Edar	13608	ectodysplasin-A receptor
13526.2646467604	0.0310782456408134	0.0406980945966896	0.763629008895697	0.44508835704676	0.870169241384935	ENSMUSG00000022234	Cct5	12465	chaperonin containing Tcp1, subunit 5 (epsilon)
5.08009663013234	0.886975781803212	1.16158071973923	0.763593753520923	0.445109372866395	NA	ENSMUSG00000046490	Rnf222	320040	ring finger protein 222
30.1511876473395	-0.459849498710702	0.602680611237175	-0.763006956150007	0.445459247356827	0.870506364097198	ENSMUSG00000031079	Zfp300	245368	zinc finger protein 300
32.4196054737534	-0.358545346008661	0.469929125742553	-0.762977492493382	0.445476819020837	0.870506364097198	ENSMUSG00000051669	AU021092	239691	expressed sequence AU021092
50.3368507871008	0.304461278181315	0.399128983592177	0.762814254783382	0.445574178594715	0.870506364097198	ENSMUSG00000042246	Tmc7	209760	transmembrane channel-like gene family 7
4.38152791159018	0.958779319948644	1.25755130692108	0.762417656179823	0.44581077169564	NA	ENSMUSG00000053228	Ceacam3	384557	carcinoembryonic antigen-related cell adhesion molecule 3
27.4090929776307	0.619811512044378	0.813068348314054	0.762311696586879	0.445873994592021	0.870506364097198	ENSMUSG00000093979	Gm2237	100039441	predicted gene 2237
31.7257683297762	0.488069830305659	0.64043169506254	0.762095058799358	0.446003271726465	0.870506364097198	ENSMUSG00000026303	Mlph	171531	melanophilin
308.419166516367	0.16926088207114	0.222134059708106	0.761976269166269	0.446074167697796	0.870506364097198	ENSMUSG00000021254	Gpatch2l	70373	G patch domain containing 2 like
0.972239694514407	-2.11377892199572	2.77571572354272	-0.761525722561333	0.446343121029707	NA	ENSMUSG00000073400	Trim10	19824	tripartite motif-containing 10
340.476413370814	0.160498300344696	0.210763728487739	0.761508166022187	0.446353603256123	0.870506364097198	ENSMUSG00000024830	Rps6kb2	58988	ribosomal protein S6 kinase, polypeptide 2
2.70650328815993	-2.0131614244913	2.64379681477474	-0.761466014801455	0.446378770442007	NA	ENSMUSG00000059493	Nhs	195727	NHS actin remodeling regulator
1658.21591792474	0.0858500845903139	0.112754692647123	0.761388130062046	0.446425275128293	0.870506364097198	ENSMUSG00000079509	Zfx	22764	zinc finger protein X-linked
13.492480590328	0.593837173577593	0.78014835843557	0.761184929964364	0.446546618129086	0.870506364097198	ENSMUSG00000038195	Rilp	280408	Rab interacting lysosomal protein
2360.8398172602	0.0626810154719554	0.0823556604090245	0.761101485443092	0.446596453308624	0.870506364097198	ENSMUSG00000044864	Ankrd50	99696	ankyrin repeat domain 50
110.182682952074	0.286527408914091	0.376495910116714	0.761037241613775	0.446634823505554	0.870506364097198	ENSMUSG00000026489	Coq8a	67426	coenzyme Q8A
891.042285698146	-0.078705598222433	0.103424648892126	-0.760994589447674	0.446660298926324	0.870506364097198	ENSMUSG00000024414	Mrpl27	94064	mitochondrial ribosomal protein L27
3186.22826492049	0.0557311060162918	0.0732382367998549	0.760956413636684	0.446683101396821	0.870506364097198	ENSMUSG00000021244	Ylpm1	56531	YLP motif containing 1
19.7752064934056	-0.486744960353784	0.639676841034549	-0.760923217990152	0.446702929745882	0.870506364097198	ENSMUSG00000021070	Bdkrb2	12062	bradykinin receptor, beta 2
5591.84300615018	-0.0357874547332215	0.0470336516861737	-0.760890414633524	0.446722524265233	0.870506364097198	ENSMUSG00000006373	Pgrmc1	53328	progesterone receptor membrane component 1
310.07242272535	0.136525889947866	0.17943960047238	0.760845931380017	0.446749096350843	0.870506364097198	ENSMUSG00000062110	Scfd2	212986	Sec1 family domain containing 2
2868.7785262479	0.0570793011872414	0.0750262822257992	0.76079074550776	0.446782062899108	0.870506364097198	ENSMUSG00000029426	Scarb2	12492	scavenger receptor class B, member 2
1791.31782960229	0.0581596618635993	0.0764476057659634	0.760778068598371	0.446789635937583	0.870506364097198	ENSMUSG00000022436	Sh3bp1	20401	SH3-domain binding protein 1
33.4347839359411	-0.374452763035762	0.492298342629432	-0.760621620287728	0.446883102354297	0.870506364097198	ENSMUSG00000033427	Upb1	103149	ureidopropionase, beta
773.635752949806	-0.0835061020813821	0.109790624892454	-0.760594105035666	0.446899541854015	0.870506364097198	ENSMUSG00000013622	Atraid	381629	all-trans retinoic acid induced differentiation factor
11.9963418532181	0.706578720041924	0.928990893416038	0.760587348110302	0.446903578957515	0.870506364097198	ENSMUSG00000005202	Shbg	20415	sex hormone binding globulin
7.94758086611754	-1.2490899411429	1.6424949913582	-0.760483257309668	0.446965773376891	0.870506364097198	ENSMUSG00000031376	Atp2b3	320707	ATPase, Ca++ transporting, plasma membrane 3
15630.9290653377	-0.0300302514120144	0.0394885227081188	-0.760480497940741	0.446967422171215	0.870506364097198	ENSMUSG00000025132	Arhgdia	192662	Rho GDP dissociation inhibitor (GDI) alpha
163.347678802855	-0.193933124254202	0.255017522614025	-0.760469799354628	0.446973814885924	0.870506364097198	ENSMUSG00000030584	Dpf1	29861	D4, zinc and double PHD fingers family 1
1.83552297932655	2.07162964190459	2.72430610800295	0.760424695234851	0.447000766474187	NA	ENSMUSG00000090319	NA	NA	NA
33344.5198814542	0.028530148901195	0.037520879969698	0.760380591399671	0.447027121244668	0.870506364097198	ENSMUSG00000031447	Lamp1	16783	lysosomal-associated membrane protein 1
5951.59601511265	-0.0400076046937444	0.0526156496740623	-0.760374621269131	0.447030688834992	0.870506364097198	ENSMUSG00000020594	Pum2	80913	pumilio RNA-binding family member 2
35.084365890677	0.422599509718593	0.55578163300764	0.760369693096323	0.447033633791447	0.870506364097198	ENSMUSG00000073962	Olfr576	258248	olfactory receptor 576
90.6805134219122	-0.270811948874738	0.356216827520874	-0.760244682317454	0.447108340889004	0.870506364097198	ENSMUSG00000042510	AA986860	212439	expressed sequence AA986860
1721.88372778161	-0.0704463649467066	0.0926646951020395	-0.760228745900833	0.447117865085503	0.870506364097198	ENSMUSG00000037622	Wdtc1	230796	WD and tetratricopeptide repeats 1
1480.17363366314	-0.0929288944462367	0.122250595112966	-0.760150855383287	0.447164417021862	0.870506364097198	ENSMUSG00000020868	Xylt2	217119	xylosyltransferase II
15.4264185486747	0.578108615453745	0.760567340923084	0.760101813932883	0.447193728479701	0.870506364097198	ENSMUSG00000078144	Capns2	69543	calpain, small subunit 2
2337.03561926878	-0.0493457980819335	0.0649352696340596	-0.759922894907806	0.447300675394392	0.870593158954567	ENSMUSG00000054199	Gon4l	76022	gon-4-like (C.elegans)
1.70970756898221	2.12050719977896	2.79245395354292	0.759370516061177	0.447630945628514	NA	ENSMUSG00000078898	Zfp968	100043914	zinc finger protein 968
0.970016647398638	-2.11133171635149	2.78079207139675	-0.759255515027055	0.447699722783489	NA	ENSMUSG00000059150	NA	NA	NA
8.07987638979506	1.05269888976902	1.3865074382576	0.759245035924168	0.447705990181196	0.871213682327251	ENSMUSG00000014030	Pax5	18507	paired box 5
9179.17723842122	-0.0338687449170026	0.0446122145292803	-0.759180983826157	0.447744299885254	0.871213682327251	ENSMUSG00000019923	Zwint	52696	ZW10 interactor
3505.13946217336	-0.0382128295354477	0.0503548868034394	-0.758870329400437	0.447930129423972	0.871334665855639	ENSMUSG00000030105	Arl8b	67166	ADP-ribosylation factor-like 8B
1085.00964395377	0.0764315653215304	0.100722316795516	0.758834464428569	0.447951586216696	0.871334665855639	ENSMUSG00000059355	Wdr83os	414077	WD repeat domain 83 opposite strand
1636.24589086928	-0.0691922385274385	0.0911995647341364	-0.758690446924245	0.448037752871268	0.871334665855639	ENSMUSG00000044700	Tmem201	230917	transmembrane protein 201
117.149747115807	0.247619758822532	0.32639106213472	0.758659741486197	0.44805612536191	0.871334665855639	ENSMUSG00000034177	Rnf43	207742	ring finger protein 43
1.70653448807896	-2.12340067290424	2.79888475751248	-0.758659557956012	0.448056235177836	NA	ENSMUSG00000046168	Kcnrg	328424	potassium channel regulator
0.715284133209092	3.01246056759813	3.97138160425433	0.758542207168166	0.448126455561433	NA	ENSMUSG00000064158	Izumo1	73456	izumo sperm-egg fusion 1
0.715180712020768	3.01228461236102	3.97138398477095	0.758497446711829	0.448153240977479	NA	ENSMUSG00000096872	Scgb2a2	102639117	secretoglobin, family 2A, member 2
0.76608332012486	-3.00467607380914	3.96206572376068	-0.758360987247126	0.448234906247265	NA	ENSMUSG00000092394	NA	NA	NA
2.07771741189149	-1.4388665531858	1.89737541596992	-0.758345734362889	0.448244034984293	NA	ENSMUSG00000055730	Ces2a	102022	carboxylesterase 2A
3.76754450924992	1.07501296287472	1.41787044429153	0.758188427724707	0.448338187989484	NA	ENSMUSG00000054594	Oscar	232790	osteoclast associated receptor
3.07868935770398	1.25002867184104	1.64914082177594	0.757987829380697	0.448458268742904	NA	ENSMUSG00000038192	Cer1	12622	cerberus 1, DAN family BMP antagonist
2.83187167265901	1.51856279760459	2.00349571013807	0.757956600515973	0.448476964386362	NA	ENSMUSG00000027077	Smtnl1	68678	smoothelin-like 1
246.324297391754	0.142367483989573	0.18784122730721	0.757913936309275	0.448502506689643	0.87208126683762	ENSMUSG00000096834	Gm15127	434866	predicted gene 15127
2.46775890832282	1.8837413664965	2.48601502758075	0.757735309560718	0.448609456321403	NA	ENSMUSG00000047977	Synb	239167	syncytin b
15.037626607702	0.559993483054833	0.73910790406766	0.757661337367554	0.448653750113194	0.872161535102121	ENSMUSG00000001558	Klhl10	66720	kelch-like 10
10.8518001419355	0.593060978875111	0.783009074982303	0.757412650534753	0.448802679443914	0.872161535102121	ENSMUSG00000082450	NA	NA	NA
87.6752279393676	0.274703165156331	0.362713668946895	0.757355425710605	0.448836953241708	0.872161535102121	ENSMUSG00000079457	Gm7609	665378	predicted pseudogene 7609
712.015737593389	-0.108516833720986	0.143294640250483	-0.757298622832615	0.448870975791357	0.872161535102121	ENSMUSG00000039713	Plekhg5	269608	pleckstrin homology domain containing, family G (with RhoGef domain) member 5
40.9284903236382	0.808649565744733	1.06799943816478	0.75716291305761	0.448952266199392	0.872161535102121	ENSMUSG00000097327	E030030I06Rik	319887	RIKEN cDNA E030030I06 gene
57.8283752750682	-0.377537748500851	0.498638147355425	-0.757137717006128	0.448967359600606	0.872161535102121	ENSMUSG00000053310	Nrgn	64011	neurogranin
10.8621743243693	0.739178391361925	0.976309523173356	0.757114802034636	0.448981086797432	0.872161535102121	ENSMUSG00000048485	Zbtb8b	215627	zinc finger and BTB domain containing 8b
4.44846776836654	1.17108424179467	1.54752028527889	0.756748879439481	0.449200324723743	NA	ENSMUSG00000093798	NA	NA	NA
2398.50184789667	0.0580221514026524	0.0766729895226802	0.756748259900433	0.449200695964272	0.872466738502671	ENSMUSG00000022144	Gdnf	14573	glial cell line derived neurotrophic factor
8.74927573097304	0.695326703001028	0.919095762345532	0.75653346635671	0.449329415159903	0.872579146887213	ENSMUSG00000097148	NA	NA	NA
4.11058971415409	-1.15105535183286	1.5216812981474	-0.756436550304086	0.449387500832255	NA	ENSMUSG00000050439	Enthd1	383075	ENTH domain containing 1
251.434039299963	-0.280906065075432	0.371366257920659	-0.756412460971203	0.449401939195156	0.872579146887213	ENSMUSG00000016356	Col20a1	73368	collagen, type XX, alpha 1
20.5975033538441	0.533408648177952	0.705250912564619	0.756338827323501	0.449446074440652	0.872579146887213	ENSMUSG00000049758	Olfr1318	258022	olfactory receptor 1318
1.78925032136094	2.18068653094744	2.88332415426027	0.756309875088225	0.449463428783753	NA	ENSMUSG00000081816	NA	NA	NA
7.85229871445218	-1.32994421003881	1.75906070171212	-0.756053619266441	0.449617048393187	0.872748379364895	ENSMUSG00000056476	Med12l	329650	mediator complex subunit 12-like
70.3851296531819	-0.324617426812744	0.429396726070413	-0.755984866916552	0.449658268947188	0.872748379364895	ENSMUSG00000042233	NA	NA	NA
5.64989145709557	1.05169745990582	1.39126426808166	0.755929325602497	0.449691570373319	NA	ENSMUSG00000030402	Ppm1n	232941	protein phosphatase, Mg2+/Mn2+ dependent, 1N (putative)
1299.56018713415	-0.0639242256611145	0.0845994141881043	-0.755610736487854	0.449882616845118	0.872796896005778	ENSMUSG00000033819	Ppp1r16a	73062	protein phosphatase 1, regulatory subunit 16A
995.550077286707	-0.149966407823207	0.198470555034881	-0.75561036143044	0.449882841780713	0.872796896005778	ENSMUSG00000073557	Ppp1r12b	329251	protein phosphatase 1, regulatory subunit 12B
1524.48061607852	-0.0582863060062928	0.0771477902198525	-0.755514912872954	0.449940087830182	0.872796896005778	ENSMUSG00000027011	Ube2e3	22193	ubiquitin-conjugating enzyme E2E 3
1055.39366837165	0.0684371065433716	0.0906024752030437	0.755355815500641	0.450035516950036	0.872796896005778	ENSMUSG00000029440	Psmd9	67151	proteasome (prosome, macropain) 26S subunit, non-ATPase, 9
6.8867998970915	0.757938937504795	1.00344511699871	0.755336714151121	0.450046975012706	0.872796896005778	ENSMUSG00000067010	Vmn2r10	22307	vomeronasal 2, receptor 10
2.33709920355906	-1.24994997550492	1.65497179179489	-0.755269655774189	0.450087201703853	NA	ENSMUSG00000022199	Slc22a17	59049	solute carrier family 22 (organic cation transporter), member 17
265.323361448305	-0.150024157615322	0.198643316522557	-0.755243922834351	0.450102638810218	0.872796896005778	ENSMUSG00000078572	Ndufaf8	208501	NADH:ubiquinone oxidoreductase complex assembly factor 8
40.2613142056225	0.348787482959374	0.46183956981861	0.7552135108223	0.450120883263491	0.872796896005778	ENSMUSG00000028445	Enho	69638	energy homeostasis associated
33.8562780769585	0.405960199087035	0.537626923749972	0.755096482623013	0.450191093494261	0.872811811730785	ENSMUSG00000052373	Mpp3	13384	membrane protein, palmitoylated 3 (MAGUK p55 subfamily member 3)
5.07109315963272	-0.903514551390543	1.19668748685994	-0.75501295142755	0.450241211232136	NA	ENSMUSG00000023064	Sncg	20618	synuclein, gamma
2.82704904882876	1.61939672437004	2.14554965953217	0.754770096872587	0.450386939070981	NA	ENSMUSG00000070345	Hsf5	327992	heat shock transcription factor family member 5
0.758173268040394	-2.99059388615415	3.96259918877018	-0.754705117446487	0.450425935298754	NA	ENSMUSG00000083951	NA	NA	NA
4495.42203002279	0.0424921724850568	0.0563095339957635	0.754617725805611	0.450478384827634	0.873111077578436	ENSMUSG00000027108	Ola1	67059	Obg-like ATPase 1
4151.8529276909	-0.052319016073291	0.069338179695412	-0.754548450840755	0.450519963793539	0.873111077578436	ENSMUSG00000034312	Iqsec1	232227	IQ motif and Sec7 domain 1
15.2623467592028	-0.555416149918197	0.736252559965784	-0.75438264003321	0.450619492582841	0.873111077578436	ENSMUSG00000019767	Ccdc170	100504234	coiled-coil domain containing 170
244.818722513119	-0.151901668718475	0.201362482308384	-0.754369269672786	0.45062751875286	0.873111077578436	ENSMUSG00000026273	Mterf4	69821	mitochondrial transcription termination factor 4
5688.97095061212	0.0332300814515634	0.0440546658417311	0.75429198739004	0.450673912562008	0.873111077578436	ENSMUSG00000030447	Cyfip1	20430	cytoplasmic FMR1 interacting protein 1
2935.40734812244	-0.062953441510332	0.0834689298346983	-0.754214072649606	0.450720688783596	0.873111077578436	ENSMUSG00000061410	Zcchc14	142682	zinc finger, CCHC domain containing 14
736.107295314561	0.1023616105123	0.13576863808582	0.753941498975606	0.450884350392097	0.87318231365616	ENSMUSG00000055884	Fancm	104806	Fanconi anemia, complementation group M
40.1381375979387	0.384317586446216	0.509798284375631	0.75386206314308	0.45093205243653	0.87318231365616	ENSMUSG00000032204	Aqp9	64008	aquaporin 9
1.4535053371477	-1.82599848654773	2.42221524285307	-0.753854758339697	0.450936439190439	NA	ENSMUSG00000044303	Cdkn2a	12578	cyclin dependent kinase inhibitor 2A
415.60214133675	0.122556174898937	0.16261273866458	0.753668967790601	0.451048020117705	0.87318231365616	ENSMUSG00000042680	Garem1	381126	GRB2 associated regulator of MAPK1 subtype 1
48.8932666976813	-0.341523116373693	0.453178147045645	-0.75361779600395	0.451078755294174	0.87318231365616	ENSMUSG00000055632	Hmcn2	665700	hemicentin 2
1714.38170636535	0.0619020757255303	0.0821506626070602	0.753518885436359	0.451138167049583	0.87318231365616	ENSMUSG00000025352	Gdf11	14561	growth differentiation factor 11
350.187337928403	-0.115025602520344	0.152658574113016	-0.753482751877323	0.451159872186399	0.87318231365616	ENSMUSG00000021485	Mxd3	17121	Max dimerization protein 3
6.99453740160525	-1.0548959245318	1.40013614704805	-0.753423820073403	0.45119527331248	0.87318231365616	ENSMUSG00000038128	Camk4	12326	calcium/calmodulin-dependent protein kinase IV
7.47375328741355	1.54128003038629	2.0461651037744	0.753253013426538	0.451297888039273	0.873259849607247	ENSMUSG00000094935	NA	NA	NA
5.7572785497247	-1.0611917955928	1.40891858812216	-0.753195965004036	0.451332163700137	NA	ENSMUSG00000046854	Pip5kl1	227733	phosphatidylinositol-4-phosphate 5-kinase-like 1
2.18501749982549	-2.09531754966044	2.78219387527334	-0.753117016136981	0.451379599949363	NA	ENSMUSG00000027316	Gfra4	14588	glial cell line derived neurotrophic factor family receptor alpha 4
299.065295749767	-0.128065929326048	0.170052590354315	-0.753096021996578	0.451392214706162	0.873301526709311	ENSMUSG00000028696	Ipp	16351	IAP promoted placental gene
3168.27772996431	-0.0510201671675056	0.0677559434780248	-0.752999139980287	0.451450430822467	0.873301526709311	ENSMUSG00000004849	Ap1s1	11769	adaptor protein complex AP-1, sigma 1
0.754333786714092	-2.98367675989936	3.96287443951254	-0.752907215568094	0.451505671855875	NA	ENSMUSG00000090798	NA	NA	NA
249.902676291888	0.141444674957249	0.187865269357791	0.75290486336709	0.451507085437132	0.873301526709311	ENSMUSG00000031851	Ntpcr	66566	nucleoside-triphosphatase, cancer-related
2.26518562693692	-1.76453663682372	2.34476357115794	-0.752543522310149	0.451724267078013	NA	ENSMUSG00000024027	Glp1r	14652	glucagon-like peptide 1 receptor
1.491167301466	-1.85772059177088	2.4691843024129	-0.752362061412548	0.451833355224092	NA	ENSMUSG00000091742	NA	NA	NA
628.942632749414	0.094497734109626	0.125604192737763	0.752345379958127	0.451843384297097	0.873830930623601	ENSMUSG00000023791	Pigx	72084	phosphatidylinositol glycan anchor biosynthesis, class X
0.701861058503534	2.98796607978943	3.97249647031573	0.752163306403629	0.451952857095213	NA	ENSMUSG00000067341	H2-Eb2	381091	histocompatibility 2, class II antigen E beta2
10.3472842497285	0.800740307273443	1.06462616610979	0.752132845090023	0.451971173603686	0.873874511686131	ENSMUSG00000058542	NA	NA	NA
3430.64666475962	-0.0489575387309784	0.0650944802249629	-0.752099695116758	0.451991107290707	0.873874511686131	ENSMUSG00000024454	Hdac3	15183	histone deacetylase 3
7.13280122636755	-0.912837060222958	1.21392964944411	-0.751968666916547	0.452069901815423	0.873904652324593	ENSMUSG00000066438	Plekhd1	217682	pleckstrin homology domain containing, family D (with coiled-coil domains) member 1
578.465698852323	-0.0856223362737446	0.113879843216592	-0.751865596714042	0.452131889101105	0.873904652324593	ENSMUSG00000053684	BC048403	270802	cDNA sequence BC048403
0.7521049927753	-2.97910330655381	3.96308418429034	-0.751713354554257	0.452223457603177	NA	ENSMUSG00000082054	NA	NA	NA
0.751722041969235	-2.9788994614287	3.96308161383835	-0.751662406100073	0.452254103713006	NA	ENSMUSG00000075408	Smim41	77717	small integral membrane protein 41
32.3899100926904	-0.362634669815292	0.48262753946904	-0.751375833658898	0.452426502359126	0.873926865477036	ENSMUSG00000048905	4930539E08Rik	207819	RIKEN cDNA 4930539E08 gene
1049.78580091879	-0.0719713629329513	0.095789401183252	-0.751349961936446	0.452442068313545	0.873926865477036	ENSMUSG00000071653	1810009A15Rik	66276	RIKEN cDNA 1810009A15 gene
326.290933372679	-0.13432423747084	0.178778230586683	-0.751345603041477	0.452444690911677	0.873926865477036	ENSMUSG00000078681	Tm2d3	68634	TM2 domain containing 3
310.726322064956	-0.15626410481921	0.207980032356243	-0.751341862239685	0.452446941631118	0.873926865477036	ENSMUSG00000027667	Zfp639	67778	zinc finger protein 639
485.577699606238	0.16560597022985	0.220418204578726	0.751326191710727	0.452456370150277	0.873926865477036	ENSMUSG00000057894	Zfp329	67230	zinc finger protein 329
0.700188941182482	2.9847025826901	3.97266759814408	0.751309418408042	0.452466462300558	NA	ENSMUSG00000031682	1700011L22Rik	67687	RIKEN cDNA 1700011L22 gene
0.751171094416228	-2.97740083772829	3.96315871149623	-0.751269644864718	0.452490393729601	NA	ENSMUSG00000050201	Otop2	237987	otopetrin 2
417.068602238035	0.104381138655667	0.138950684784667	0.751209962134604	0.452526305701783	0.87394103664443	ENSMUSG00000079677	Fdx2	68165	ferredoxin 2
240.533452329709	-0.154175938661486	0.205287739648789	-0.751023606793341	0.452638448800492	0.873956275501065	ENSMUSG00000030839	Sergef	27414	secretion regulating guanine nucleotide exchange factor
1798.18373268724	-0.0574514186814688	0.0765048223492001	-0.750951599093144	0.452681785096022	0.873956275501065	ENSMUSG00000039568	Ubald1	207740	UBA-like domain containing 1
27.6886396823932	-0.782057583964095	1.04175308007158	-0.750713003805433	0.4528253953174	0.873956275501065	ENSMUSG00000071356	Reg3b	18489	regenerating islet-derived 3 beta
102.546960966808	-0.233354339755868	0.310856363510942	-0.750682202932139	0.452843936201495	0.873956275501065	ENSMUSG00000034173	Zbed5	71970	zinc finger, BED type containing 5
2270.11490316077	0.0557742937003094	0.0742986789495906	0.750676788454754	0.45284719554292	0.873956275501065	ENSMUSG00000050910	Cdr2l	237988	cerebellar degeneration-related protein 2-like
1712.16495986508	0.0553195001734942	0.0737074221998147	0.7505282171384	0.452936635870871	0.874008068195332	ENSMUSG00000022635	Zcrb1	67197	zinc finger CCHC-type and RNA binding motif 1
545.927014864663	-0.100817032673906	0.134384732973975	-0.750211950738709	0.453127062297782	0.874043908107417	ENSMUSG00000050188	Lsm10	116748	U7 snRNP-specific Sm-like protein LSM10
45.4012201861919	-0.318371625503874	0.424386768970874	-0.750192156734566	0.453138981922257	0.874043908107417	ENSMUSG00000074500	Zfp558	72230	zinc finger protein 558
536.484421322201	-0.107941983119963	0.143887067866233	-0.750185438626863	0.453143027496704	0.874043908107417	ENSMUSG00000032952	Ap4b1	67489	adaptor-related protein complex AP-4, beta 1
1.79298527604697	-2.120920609568	2.82772345959234	-0.750045271355412	0.453227439417188	NA	ENSMUSG00000020159	Gabrp	216643	gamma-aminobutyric acid (GABA) A receptor, pi
2.23432519922309	-1.67014062012371	2.22712196580409	-0.749909814445532	0.453309023083245	NA	ENSMUSG00000008590	Htr3b	57014	5-hydroxytryptamine (serotonin) receptor 3B
526.375029963669	-0.119167831381766	0.158916215333382	-0.749878362832705	0.453327967103717	0.874279838200717	ENSMUSG00000089847	Timm10b	14356	translocase of inner mitochondrial membrane 10B
0.642508499056156	-2.74655965228331	3.66336688427984	-0.749736441651337	0.453413455010044	NA	ENSMUSG00000044724	Gpr152	269053	G protein-coupled receptor 152
198.993324117684	0.274394780308992	0.36600953310827	0.749692987444189	0.453439631986025	0.874374406375262	ENSMUSG00000062488	Ifit3b	667370	interferon-induced protein with tetratricopeptide repeats 3B
0.642153765009913	-2.74564172913669	3.66398300455809	-0.749359843023574	0.453640347753127	NA	ENSMUSG00000028386	Slc46a2	30936	solute carrier family 46, member 2
3014.72294914956	-0.0531481071274355	0.0709290302450798	-0.749313883804612	0.453668041599582	0.874694037946659	ENSMUSG00000016619	Nup50	18141	nucleoporin 50
4.87471848807282	-1.07794482133775	1.43977192460105	-0.748691374598404	0.454043243614853	NA	ENSMUSG00000022759	Lrrc74b	74685	leucine rich repeat containing 74B
2789.64398413697	-0.0645825578546265	0.0862785899908807	-0.748535156421223	0.454137427711139	0.87531087148797	ENSMUSG00000031839	Hsbp1	68196	heat shock factor binding protein 1
3181.60393516503	0.0818575415609157	0.10936608652184	0.748472805091814	0.454175022465774	0.87531087148797	ENSMUSG00000032531	Amotl2	56332	angiomotin-like 2
11.0001555002894	0.65597957682809	0.876426074942824	0.748471086818001	0.454176058524379	0.87531087148797	ENSMUSG00000039508	Calhm4	270711	calcium homeostasis modulator family member 4
0.694591178519511	2.97368833358257	3.97325998207665	0.748425309946204	0.454203660856753	NA	ENSMUSG00000062124	Defb45	433490	defensin beta 45
0.789375253753083	-2.9730969514367	3.97277116744808	-0.748368538263048	0.454237894104724	NA	ENSMUSG00000045404	Kcnk13	217826	potassium channel, subfamily K, member 13
2005.72627707838	-0.0622639534161409	0.0832116077938677	-0.748260429847499	0.454303087354655	0.875391611354064	ENSMUSG00000040234	Tm7sf3	67623	transmembrane 7 superfamily member 3
867.941447563881	-0.0714047794274775	0.0954741919568398	-0.747896137835415	0.454522807322595	0.875391611354064	ENSMUSG00000025521	Tmem192	73067	transmembrane protein 192
4603.75167836966	0.0610381852238528	0.0816312984998768	0.747730176360541	0.45462292558089	0.875391611354064	ENSMUSG00000027309	4930402H24Rik	228602	RIKEN cDNA 4930402H24 gene
583.800162358593	-0.0963681398278724	0.128898364642407	-0.747628878731078	0.454684040702131	0.875391611354064	ENSMUSG00000033703	Fcsk	234730	fucose kinase
656.329317914759	0.0912345189564431	0.122045920167535	0.747542554730251	0.45473612555184	0.875391611354064	ENSMUSG00000024218	Taf11	68776	TATA-box binding protein associated factor 11
51.6282513684227	0.366320140555846	0.490033870932254	0.747540450334481	0.454737395311806	0.875391611354064	ENSMUSG00000090098	Alms1-ps2	623273	ALMS1, centrosome and basal body associated, pseudogene 2
2381.47038277456	0.0727780159684817	0.0973756363395362	0.747394509594928	0.45482545857675	0.875391611354064	ENSMUSG00000030180	Kdm5a	214899	lysine (K)-specific demethylase 5A
16.5861761389249	-0.657640351765021	0.879929914612423	-0.747378104601305	0.454835358245322	0.875391611354064	ENSMUSG00000028979	Masp2	17175	mannan-binding lectin serine peptidase 2
423.877020323682	-0.0992821609363484	0.132843168526903	-0.74736369236964	0.454844055472717	0.875391611354064	ENSMUSG00000025269	Apex2	77622	apurinic/apyrimidinic endonuclease 2
147.19513809074	0.174457786251937	0.233490009908283	0.747174520744874	0.454958221955509	0.875391611354064	ENSMUSG00000021217	Tshz3	243931	teashirt zinc finger family member 3
6.74677558005009	0.957208907674575	1.28113178746609	0.747158814603927	0.454967701453987	0.875391611354064	ENSMUSG00000026062	Slc9a2	226999	solute carrier family 9 (sodium/hydrogen exchanger), member 2
2336.75200412441	-0.0494267624370599	0.0661640866804056	-0.747033094793668	0.455043584111497	0.875391611354064	ENSMUSG00000000743	Chmp1a	234852	charged multivesicular body protein 1A
0.741748962828663	-2.9608573365239	3.96377397765327	-0.746979356849418	0.455076021731013	NA	ENSMUSG00000080918	NA	NA	NA
744.580167736732	-0.0981891657933384	0.131466150670318	-0.746877924794274	0.455137252303597	0.875391611354064	ENSMUSG00000025138	Sirt7	209011	sirtuin 7
32.1418352222125	0.445731667824806	0.596923826176579	0.746714485631794	0.455235923905823	0.875391611354064	ENSMUSG00000078497	NA	NA	NA
284.566717821536	-0.117299301389507	0.157098283561485	-0.746661890443877	0.45526767926974	0.875391611354064	ENSMUSG00000030917	Tmem159	233806	transmembrane protein 159
967.620164272108	-0.0820700575630539	0.109918623369145	-0.746643790174067	0.455278607946831	0.875391611354064	ENSMUSG00000048930	Tada3	101206	transcriptional adaptor 3
3045.92769902526	-0.0531122654285439	0.0711462432238158	-0.746522416671537	0.455351895300888	0.875391611354064	ENSMUSG00000037253	Mex3c	240396	mex3 RNA binding family member C
440.921207124355	0.103201922866719	0.138265962244926	0.74640150902726	0.455424907964469	0.875391611354064	ENSMUSG00000004018	Fancl	67030	Fanconi anemia, complementation group L
905.699264976495	0.106307940800522	0.14245234659873	0.746270197289047	0.455504210826679	0.875391611354064	ENSMUSG00000056608	Chd9	109151	chromodomain helicase DNA binding protein 9
9.3999462149029	-1.06829456344782	1.43157432165931	-0.746237584234944	0.455523907974674	0.875391611354064	ENSMUSG00000026805	Barhl1	54422	BarH like homeobox 1
4433.56961990547	-0.0482478347148052	0.0646563398492996	-0.746219702928759	0.455534707863855	0.875391611354064	ENSMUSG00000022551	Cyc1	66445	cytochrome c-1
15.6076725597673	-0.52063070337336	0.697881061621879	-0.746016380159983	0.45565752017827	0.875507106965156	ENSMUSG00000055795	NA	NA	NA
1832.02731228724	0.0869802046754509	0.116636074825359	0.745740156342603	0.455824396495068	0.875707224365989	ENSMUSG00000039361	Picalm	233489	phosphatidylinositol binding clathrin assembly protein
835.790148887932	-0.129831457003297	0.174196577407258	-0.745315774487123	0.456080847164162	0.875816014172429	ENSMUSG00000061013	Mkx	210719	mohawk homeobox
2.40844243829364	-1.30333788131237	1.74876871124382	-0.745288884077397	0.456097099563892	NA	ENSMUSG00000051076	Vtcn1	242122	V-set domain containing T cell activation inhibitor 1
768.349541328569	-0.0791050954037207	0.106141534480367	-0.745279364868735	0.456102852993646	0.875816014172429	ENSMUSG00000028223	Decr1	67460	2,4-dienoyl CoA reductase 1, mitochondrial
13.2237467079155	0.655415325960942	0.879437479355314	0.745266538380198	0.456110605414871	0.875816014172429	ENSMUSG00000078599	Skint8	639774	selection and upkeep of intraepithelial T cells 8
1728.70306793076	-0.0736238784763495	0.0988032610779933	-0.745156360964971	0.456177200483287	0.875816014172429	ENSMUSG00000021775	Nr1d2	353187	nuclear receptor subfamily 1, group D, member 2
1712.98002940055	-0.0664279653696669	0.0891580594650974	-0.745058447527914	0.456236387364621	0.875816014172429	ENSMUSG00000029142	NA	NA	NA
573.928174429619	0.0936297965416198	0.125673589553494	0.745023651144821	0.456257422181511	0.875816014172429	ENSMUSG00000044950	Pwwp2a	70802	PWWP domain containing 2A
3.29978508269098	-2.16984400713696	2.91370476152253	-0.7447027700923	0.456451424196537	NA	ENSMUSG00000048616	Nog	18121	noggin
0.736765387792731	-2.95169382472926	3.9641503092136	-0.744596847871496	0.456515474068986	NA	ENSMUSG00000035191	Rfpl4	192658	ret finger protein-like 4
2.04388653402353	-1.43479281488249	1.92729681597756	-0.744458665104337	0.456599039093503	NA	ENSMUSG00000040134	Rdh7	54150	retinol dehydrogenase 7
1048.71502771018	0.130543456773556	0.175421071115365	0.744172042409342	0.456772399494823	0.876598046243027	ENSMUSG00000060214	NA	NA	NA
10.0491895086882	-0.643081960513438	0.864192204439575	-0.744142283637554	0.456790400860828	0.876598046243027	ENSMUSG00000027202	Slc12a1	20495	solute carrier family 12, member 1
2949.04290669153	0.0459704869749387	0.0618024065328488	0.743830047305759	0.456979299640274	0.876647809384506	ENSMUSG00000026790	Odf2	18286	outer dense fiber of sperm tails 2
0.955450535630685	-2.10253171777937	2.82701933753203	-0.743727391555399	0.457041414572615	NA	ENSMUSG00000022123	Scel	64929	sciellin
0.73480162807642	-2.94806434370629	3.9643013401461	-0.743652939258558	0.457086467128895	NA	ENSMUSG00000057446	Cts8	56094	cathepsin 8
1430.73467636028	-0.0822268995660222	0.110592805827664	-0.743510384338706	0.457172736888887	0.876647809384506	ENSMUSG00000034998	Foxn2	14236	forkhead box N2
0.73514943412577	-2.9468524820628	3.96421448218918	-0.743363532750994	0.457261616419188	NA	ENSMUSG00000024857	Cabp2	29866	calcium binding protein 2
1223.0729199464	0.0945534635853995	0.127206139584975	0.743308962082264	0.457294646899949	0.876647809384506	ENSMUSG00000035236	Scai	320271	suppressor of cancer cell invasion
394.100423372912	-0.11659714743545	0.156913061638555	-0.743068462356744	0.457440232301046	0.876647809384506	ENSMUSG00000026429	Ube2t	67196	ubiquitin-conjugating enzyme E2T
328.810245241812	-0.15722928262402	0.211607445697484	-0.743023394596409	0.457467516757076	0.876647809384506	ENSMUSG00000025577	Cbx2	12416	chromobox 2
1086.7452446955	0.0735339424350763	0.0989672861321778	0.743012618703786	0.457474040721573	0.876647809384506	ENSMUSG00000035764	Fbxo45	268882	F-box protein 45
1410.60900170387	0.0841092064194719	0.113207190775951	0.742966995673737	0.457501662495014	0.876647809384506	ENSMUSG00000003161	Sri	109552	sorcin
4.57597952599431	1.0725562147533	1.44374992745396	0.742896116812103	0.457544576886877	NA	ENSMUSG00000071633	Gm4952	240549	predicted gene 4952
1372.44099275343	-0.0624013829185295	0.0840020377961763	-0.742855584884037	0.457569118407275	0.876647809384506	ENSMUSG00000034361	Cpne2	234577	copine II
3155.18531444486	0.0426776668149487	0.0574508693007302	0.742855022637686	0.45756945884484	0.876647809384506	ENSMUSG00000025964	Adam23	23792	a disintegrin and metallopeptidase domain 23
0.954427501381549	-2.10044568988906	2.82762597928629	-0.742830100330037	0.457584549329704	NA	ENSMUSG00000069763	Tmem100	67888	transmembrane protein 100
1.0438990084899	2.37153781656441	3.19260486111219	0.74282221563061	0.457589323582107	NA	ENSMUSG00000093774	NA	NA	NA
6.60829996872359	0.807640438380612	1.08737535977045	0.74274300141499	0.457637290013407	0.876647809384506	ENSMUSG00000096035	Odaph	381651	odontogenesis associated phosphoprotein
409.940926009849	0.121952801941223	0.164211930815611	0.742654941912596	0.457690615826681	0.876647809384506	ENSMUSG00000098404	NA	NA	NA
140.355143400951	-0.181305677195845	0.244146916744409	-0.742608916030871	0.457718488909254	0.876647809384506	ENSMUSG00000042992	Borcs5	67774	BLOC-1 related complex subunit 5
1561.37559724582	-0.0598576592887957	0.0806093742214704	-0.742564495344421	0.457745390795682	0.876647809384506	ENSMUSG00000066595	Flvcr1	226844	feline leukemia virus subgroup C cellular receptor 1
95.861511987897	0.257602644464452	0.346932598848674	0.742514959157279	0.457775391758644	0.876647809384506	ENSMUSG00000021186	Fbln5	23876	fibulin 5
169.541252597475	-0.254949842710931	0.343380524335918	-0.742470305221859	0.457802436793541	0.876647809384506	ENSMUSG00000002781	Tmem143	70209	transmembrane protein 143
555.993459831669	-0.084180961188901	0.113384250291414	-0.742439633128446	0.457821014126669	0.876647809384506	ENSMUSG00000026248	Mrpl44	69163	mitochondrial ribosomal protein L44
191.077916687946	-0.145042732090996	0.195403902356972	-0.742271420076482	0.457922904159816	0.876699833075986	ENSMUSG00000025732	Mcrip2	68241	MAPK regulated corepressor interacting protein 2
7368.32277167431	0.047591956186353	0.0641239038116944	0.742187442706405	0.457973775705405	0.876699833075986	ENSMUSG00000029836	Cbx3	12417	chromobox 3
48867.4101893233	-0.0242548047166778	0.0326916278149708	-0.74192710298661	0.458131503628151	0.876881535803759	ENSMUSG00000030695	Aldoa	11674	aldolase A, fructose-bisphosphate
1.12477424785517	-2.30898110860968	3.11232760734986	-0.741882410822353	0.458158583629644	NA	ENSMUSG00000091941	NA	NA	NA
4967.35666478773	0.0380202402082407	0.0512614199208518	0.74169307574672	0.458273316028573	0.87703272996229	ENSMUSG00000001910	Nacc1	66830	nucleus accumbens associated 1, BEN and BTB (POZ) domain containing
0.633573459622579	-2.72760476351121	3.67859215965508	-0.741480611367084	0.458402083402339	NA	ENSMUSG00000074443	Defa22	382059	defensin, alpha, 22
307.553508093607	-0.11469806388195	0.154730524963802	-0.741276253724225	0.458525956702034	0.877232553787331	ENSMUSG00000042115	Klhdc8a	213417	kelch domain containing 8A
6749.01560236497	0.0586500266134371	0.0791267324502386	0.74121633482491	0.458562280662182	0.877232553787331	ENSMUSG00000006024	Napa	108124	N-ethylmaleimide sensitive fusion protein attachment protein alpha
1535.7805697191	-0.0549448056546758	0.074136870673329	-0.741126583246012	0.45861669277008	0.877232553787331	ENSMUSG00000053253	Ndfip2	76273	Nedd4 family interacting protein 2
251.024883694672	0.132278458010781	0.178508764507008	0.741019402470786	0.458681676111665	0.877232553787331	ENSMUSG00000028121	Bcar3	29815	breast cancer anti-estrogen resistance 3
552.159291670448	0.0949949115236775	0.128237018689156	0.74077604497297	0.458829242102966	0.877232553787331	ENSMUSG00000062210	Tnfaip8	106869	tumor necrosis factor, alpha-induced protein 8
219.512903194872	0.248892255598762	0.336031524117614	0.740681268676589	0.458886719312624	0.877232553787331	ENSMUSG00000020364	Zfp354a	21408	zinc finger protein 354A
23.6008913606149	-0.62483989057648	0.843661847769633	-0.74062835984388	0.458918807698862	0.877232553787331	ENSMUSG00000027419	Pcsk2	18549	proprotein convertase subtilisin/kexin type 2
633.52514753778	-0.0812323271027239	0.109682953769896	-0.740610316468516	0.458929751013636	0.877232553787331	ENSMUSG00000063808	Gpatch1	67471	G patch domain containing 1
2067.90802843874	-0.0550197766126168	0.0742920097965751	-0.740588076204572	0.458943239944321	0.877232553787331	ENSMUSG00000034931	Dhx8	217207	DEAH (Asp-Glu-Ala-His) box polypeptide 8
315.009632134292	-0.132679763880904	0.179192518623255	-0.740431380173062	0.459038283868238	0.877238696957399	ENSMUSG00000062116	Zfp954	232853	zinc finger protein 954
3045.07743537021	-0.0462066866329825	0.0624097917646056	-0.740375593741167	0.459072123771274	0.877238696957399	ENSMUSG00000020412	Ascc2	75452	activating signal cointegrator 1 complex subunit 2
2.83187762645819	-2.21701664839588	2.99467186543607	-0.740320391687739	0.459105610567697	NA	ENSMUSG00000054850	Smim10l2a	320237	small integral membrane protein 10 like 2A
4.46385755865559	-1.34978475969182	1.82433513228883	-0.739877633117971	0.459374247292592	NA	ENSMUSG00000095186	NA	NA	NA
192.106432038716	0.181394360600964	0.245294576455948	0.739496010151453	0.459605861588408	0.877675317134498	ENSMUSG00000030966	Trim21	20821	tripartite motif-containing 21
370.604379332198	-0.127448340498882	0.172353069570606	-0.739460810395787	0.459627228288273	0.877675317134498	ENSMUSG00000068134	Zfp120	104348	zinc finger protein 120
3836.9598776927	-0.0396775633961854	0.0536655127133449	-0.739349377096677	0.459694873386789	0.877675317134498	ENSMUSG00000003099	Ppp5c	19060	protein phosphatase 5, catalytic subunit
365.502496414543	-0.122523496375923	0.165721155512749	-0.739335276759501	0.459703433332256	0.877675317134498	ENSMUSG00000034729	Mrps10	64657	mitochondrial ribosomal protein S10
126.461684052707	0.205001468036927	0.277284385292795	0.739318471974029	0.459713635194016	0.877675317134498	ENSMUSG00000043259	Fam13c	71721	family with sequence similarity 13, member C
2431.79793360508	0.0460855877485313	0.0623364351496058	0.739304190846447	0.45972230509128	0.877675317134498	ENSMUSG00000020954	Strn3	94186	striatin, calmodulin binding protein 3
6546.7835594524	0.0580864366601531	0.0785894112465718	0.739112760088109	0.45983852919193	0.877675317134498	ENSMUSG00000039191	Rbpj	19664	recombination signal binding protein for immunoglobulin kappa J region
899.657229333905	-0.0752995114984303	0.101881710765612	-0.739087623603648	0.45985379162502	0.877675317134498	ENSMUSG00000049804	Armcx4	100503043	armadillo repeat containing, X-linked 4
13286.9988524383	0.0380775789408644	0.0515211571403863	0.739066842716859	0.4598664096296	0.877675317134498	ENSMUSG00000051223	Bzw1	66882	basic leucine zipper and W2 domains 1
4.00990684567903	1.19213949313266	1.61337541825118	0.73891016290857	0.459961550717766	NA	ENSMUSG00000030249	Abcc9	20928	ATP-binding cassette, sub-family C (CFTR/MRP), member 9
5.37462422997496	-1.07251210660035	1.45172886711089	-0.738782654873272	0.460038985884164	NA	ENSMUSG00000073724	Pramel4	347710	preferentially expressed antigen in melanoma like 4
22.206428642836	-0.436638837761017	0.591308008531043	-0.738428757029246	0.460253944977364	0.878005899857882	ENSMUSG00000073758	Sh3d21	66938	SH3 domain containing 21
460.909539812059	0.125634935468302	0.170152677687378	0.738365902763699	0.460292128807851	0.878005899857882	ENSMUSG00000034006	Pqlc1	66943	PQ loop repeat containing 1
1112.49244095642	0.080327545974779	0.108830332275721	0.738098876435199	0.460454366480896	0.878005899857882	ENSMUSG00000020590	Snx13	217463	sorting nexin 13
5986.9535821372	0.0461986614566474	0.062594907544481	0.738057827209312	0.460479309669885	0.878005899857882	ENSMUSG00000030978	Rrm1	20133	ribonucleotide reductase M1
5.01168752402005	-1.07710704952726	1.45957321986022	-0.737960271448673	0.460538591573175	NA	ENSMUSG00000041347	Bdkrb1	12061	bradykinin receptor, beta 1
653.876298635575	-0.0901067100554064	0.122128304670479	-0.73780365901687	0.460633769486853	0.878005899857882	ENSMUSG00000037979	Ccdc92	215707	coiled-coil domain containing 92
3.75277417374258	-1.71734723741649	2.32780276449281	-0.737754617191836	0.460663575886543	NA	ENSMUSG00000039699	Batf2	74481	basic leucine zipper transcription factor, ATF-like 2
10814.9351116158	-0.0335706272419451	0.0455038189745329	-0.737754061054382	0.460663913899219	0.878005899857882	ENSMUSG00000005442	Cic	71722	capicua transcriptional repressor
2019.9829601494	0.0659966933215962	0.0894670282553582	0.737664976791532	0.460718059876133	0.878005899857882	ENSMUSG00000031357	Syap1	67043	synapse associated protein 1
216.55790419756	0.199295891962326	0.270210310983232	0.737558427127133	0.460782826107364	0.878005899857882	ENSMUSG00000045348	Nyap1	243300	neuronal tyrosine-phosphorylated phosphoinositide 3-kinase adaptor 1
880.798350791709	0.0890559074626817	0.120809910015308	0.737157303166578	0.461026695021004	0.878005899857882	ENSMUSG00000060681	Slc9a6	236794	solute carrier family 9 (sodium/hydrogen exchanger), member 6
11.807263832131	-0.589759631292487	0.80009935802321	-0.737107992124371	0.461056679336047	0.878005899857882	ENSMUSG00000040723	Rcsd1	226594	RCSD domain containing 1
5.05329563468446	-1.14134639042571	1.54849127013257	-0.737069954761837	0.46107980926654	NA	ENSMUSG00000038805	Six3	20473	sine oculis-related homeobox 3
0.628690083264472	-2.71737332533481	3.6869461777683	-0.737025493271407	0.461106846431635	NA	ENSMUSG00000020562	Efcab10	75040	EF-hand calcium binding domain 10
3675.55626387861	-0.0522083828073167	0.0708374586811202	-0.737016597988593	0.461112255786038	0.878005899857882	ENSMUSG00000037643	Prkci	18759	protein kinase C, iota
6.73215355919245	0.886408041056381	1.20274754260223	0.736985950633141	0.461130893172435	0.878005899857882	ENSMUSG00000074479	NA	NA	NA
0.7239737401793	-2.92370199637209	3.96712098880764	-0.736983319798077	0.461132493065483	NA	ENSMUSG00000028023	Pitx2	18741	paired-like homeodomain transcription factor 2
297.589739031417	0.121808127035918	0.165284891257643	0.736958630090673	0.461147507799561	0.878005899857882	ENSMUSG00000036977	Anapc10	68999	anaphase promoting complex subunit 10
0.671788539995259	2.928819444792	3.9751048059705	0.736790496792183	0.461249763208622	NA	ENSMUSG00000082483	NA	NA	NA
2.02761317181962	-1.42052667380373	1.92807773338644	-0.736757989165066	0.461269535178009	NA	ENSMUSG00000052821	Cysltr1	58861	cysteinyl leukotriene receptor 1
6489.34095959109	0.0346993743106978	0.0471022643458783	0.736681660480175	0.461315962095692	0.878005899857882	ENSMUSG00000035569	Ankrd11	77087	ankyrin repeat domain 11
1647.81759585281	0.0607664513321884	0.0824960808526162	0.736598038405618	0.461366828213922	0.878005899857882	ENSMUSG00000004085	Map3k20	65964	mitogen-activated protein kinase kinase kinase 20
5.98220385268619	-1.32022870223725	1.79240130276345	-0.736569818489744	0.461383994694364	0.878005899857882	ENSMUSG00000072694	1500011B03Rik	66236	RIKEN cDNA 1500011B03 gene
2.31794252071328	-1.77034586319754	2.40402683268721	-0.736408528859329	0.461482115770893	NA	ENSMUSG00000018634	Crhr1	12921	corticotropin releasing hormone receptor 1
50.13572183991	0.280613038356423	0.38106197364602	0.736397378283391	0.461488899691141	0.878005899857882	ENSMUSG00000013418	B4galnt2	14422	beta-1,4-N-acetyl-galactosaminyl transferase 2
2.36922225301471	-1.58572649341548	2.15395097727054	-0.736194328538014	0.461612443257121	NA	ENSMUSG00000013974	Mcemp1	69189	mast cell expressed membrane protein 1
15506.9906641227	-0.0256028511730835	0.0347820027949005	-0.736094793737331	0.461673010946865	0.878005899857882	ENSMUSG00000001924	Uba1	22201	ubiquitin-like modifier activating enzyme 1
1192.11574014042	-0.0694591290329849	0.0943660363145528	-0.736060681848021	0.461693769314251	0.878005899857882	ENSMUSG00000036352	Ubac1	98766	ubiquitin associated domain containing 1
19228.345570535	0.0356034272773954	0.0483717449260832	0.736037687534344	0.46170776251289	0.878005899857882	ENSMUSG00000067038	NA	NA	NA
3166.57033649428	-0.0568716108897361	0.0772846043882093	-0.735872446264505	0.461808327118606	0.878005899857882	ENSMUSG00000093989	Rnasek	52898	ribonuclease, RNase K
6472.20522233303	0.0650670230097421	0.0884248121635812	0.73584575887333	0.461824570013098	0.878005899857882	ENSMUSG00000020114	Cand1	71902	cullin associated and neddylation disassociated 1
223.427278899134	0.147492963392055	0.200466637679303	0.735748177848961	0.461883964007085	0.878005899857882	ENSMUSG00000021697	Depdc1b	218581	DEP domain containing 1B
512.046391903469	0.120462532400341	0.163737708788348	0.735704275403381	0.461910687207929	0.878005899857882	ENSMUSG00000002768	Mea1	17256	male enhanced antigen 1
0.669597675892172	2.92434428898024	3.97535377910015	0.73561862704008	0.461962823426286	NA	ENSMUSG00000084007	NA	NA	NA
956.85326919079	-0.0846499809150241	0.115075760162974	-0.735602187594853	0.461972830887692	0.878005899857882	ENSMUSG00000012117	Dhdds	67422	dehydrodolichyl diphosphate synthase
629.218522886038	-0.101065484426745	0.137403842213688	-0.735536086899013	0.462013070703294	0.878005899857882	ENSMUSG00000020941	Map3k14	53859	mitogen-activated protein kinase kinase kinase 14
28.8676994692928	-0.542607221690922	0.737758716270586	-0.735480597821783	0.462046852043366	0.878005899857882	ENSMUSG00000089669	Tnfsf13	69583	tumor necrosis factor (ligand) superfamily, member 13
17.9221815327949	-0.539139788836598	0.733139792572075	-0.735384703298035	0.462105235170661	0.878005899857882	ENSMUSG00000078480	NA	NA	NA
1204.38227948102	-0.0946992643688029	0.128778535940406	-0.735365281778219	0.462117060007989	0.878005899857882	ENSMUSG00000029703	Lrwd1	71735	leucine-rich repeats and WD repeat domain containing 1
35.0821554348448	0.333387307366634	0.453475374060415	0.735182826757464	0.46222815641548	0.878005899857882	ENSMUSG00000003354	Ccdc65	105833	coiled-coil domain containing 65
11.1909213064544	-0.635616673674758	0.864756950722602	-0.735023492027013	0.462325187126001	0.878005899857882	ENSMUSG00000046110	Serinc4	574418	serine incorporator 4
1416.47098670168	0.070701212497205	0.0961892861585077	0.735021698577724	0.462326279354695	0.878005899857882	ENSMUSG00000032281	Acsbg1	94180	acyl-CoA synthetase bubblegum family member 1
75.3837611720901	-0.247495695491911	0.336739753609215	-0.734976173259093	0.46235400521476	0.878005899857882	ENSMUSG00000075122	Cd80	12519	CD80 antigen
7.75784238858355	-0.746187472712101	1.01530004101536	-0.734942817461002	0.462374320174151	0.878005899857882	ENSMUSG00000040606	Kazn	71529	kazrin, periplakin interacting protein
2.98092483626873	-1.60977431937591	2.19063212915739	-0.734844658740168	0.462434105486201	NA	ENSMUSG00000018554	Ybx2	53422	Y box protein 2
31.4604079963617	-0.588743758462925	0.801294997250803	-0.734740339678734	0.46249764759011	0.878005899857882	ENSMUSG00000028164	Manba	110173	mannosidase, beta A, lysosomal
0.66776959618797	2.92059201123691	3.97556566576024	0.734635585670401	0.462561459526887	NA	ENSMUSG00000091905	NA	NA	NA
24.2996515881632	-0.48263445382521	0.657013930753168	-0.734587854586191	0.462590537015973	0.878005899857882	ENSMUSG00000027082	Tfpi	21788	tissue factor pathway inhibitor
506.976793010166	-0.136065126679983	0.185233482260856	-0.734560107704335	0.462607440717932	0.878005899857882	ENSMUSG00000035835	Plppr3	216152	phospholipid phosphatase related 3
65.8309065069786	-0.284375084219658	0.38714170329271	-0.734550377293368	0.462613368671632	0.878005899857882	ENSMUSG00000019464	Ptger1	19216	prostaglandin E receptor 1 (subtype EP1)
699.626631084161	0.0806433591547951	0.109788940748755	0.734530806152343	0.462625291915861	0.878005899857882	ENSMUSG00000074916	Chst14	72136	carbohydrate sulfotransferase 14
1874.01197616903	-0.0874140759889614	0.119009754645471	-0.734511857867171	0.462636835863537	0.878005899857882	ENSMUSG00000018068	Ints2	70422	integrator complex subunit 2
4.59481460941688	-0.975380815465968	1.3279899390341	-0.73447907005636	0.462656811706242	NA	ENSMUSG00000030093	Wnt7a	22421	wingless-type MMTV integration site family, member 7A
4.99716780386911	0.895004656281638	1.21857570617851	0.734467831373725	0.462663658939432	NA	ENSMUSG00000027335	Adra1d	11550	adrenergic receptor, alpha 1d
5142.89345738627	0.0486528568211821	0.0662450013907505	0.734438158347978	0.462681737675696	0.878005899857882	ENSMUSG00000057522	Spop	20747	speckle-type BTB/POZ protein
213.016125488137	0.181687926191422	0.247425186123787	0.734314598435923	0.462757022642496	0.878005899857882	ENSMUSG00000034731	Dgkh	380921	diacylglycerol kinase, eta
782.503102066466	-0.0955092214347805	0.130097059089044	-0.734138204995161	0.462864510877662	0.878005899857882	ENSMUSG00000034194	R3hcc1	71843	R3H domain and coiled-coil containing 1
0.715068021548858	-2.911370396908	3.96578121696097	-0.73412279640051	0.46287390101857	NA	ENSMUSG00000066693	NA	NA	NA
0.715068021548858	-2.911370396908	3.96578121696097	-0.73412279640051	0.46287390101857	NA	ENSMUSG00000092512	NA	NA	NA
0.715068021548857	-2.911370396908	3.96578121696097	-0.73412279640051	0.46287390101857	NA	ENSMUSG00000019893	Ros1	19886	Ros1 proto-oncogene
0.715068021548858	-2.911370396908	3.96578121696097	-0.73412279640051	0.46287390101857	NA	ENSMUSG00000069588	Gm11733	432615	predicted gene 11733
860.462118097712	-0.0796572048241125	0.108531393759663	-0.733955421235162	0.462975907844516	0.878005899857882	ENSMUSG00000022828	Gtf2e1	74197	general transcription factor II E, polypeptide 1 (alpha subunit)
30812.8045621429	-0.024516540854134	0.0334083263223452	-0.733845228209954	0.463043071845637	0.878005899857882	ENSMUSG00000045983	Eif4g1	208643	eukaryotic translation initiation factor 4, gamma 1
923.50537019257	0.0735976211429739	0.100292738441904	0.733828014733157	0.463053564161489	0.878005899857882	ENSMUSG00000015536	Mocs2	17434	molybdenum cofactor synthesis 2
366.802314402177	0.166915884033794	0.227478486711492	0.733765581294249	0.463091620999854	0.878005899857882	ENSMUSG00000007589	Tinf2	28113	Terf1 (TRF1)-interacting nuclear factor 2
10.0676974603656	0.938643484171863	1.27930036680141	0.733716262834131	0.463121684722961	0.878005899857882	ENSMUSG00000078742	NA	NA	NA
139.816023604986	-0.197526561767255	0.269261879277018	-0.733585319606415	0.463201510842095	0.878005899857882	ENSMUSG00000092260	Zfp963	620419	zinc finger protein 963
33.164846135677	0.348324620069846	0.474839578685342	0.733562735090935	0.463215279677526	0.878005899857882	ENSMUSG00000083674	Gm38402	171588	zinc finger protein pseudogene
0.664939541633059	2.91634090815946	3.97580336797108	0.733522420060658	0.463239858634023	NA	ENSMUSG00000008845	Cd163	93671	CD163 antigen
0.664939541633059	2.91634090815946	3.97580336797108	0.733522420060658	0.463239858634023	NA	ENSMUSG00000032134	NA	NA	NA
0.664939541633058	2.91634090815946	3.97580336797108	0.733522420060658	0.463239858634023	NA	ENSMUSG00000035407	Kank4	242553	KN motif and ankyrin repeat domains 4
0.664939541633058	2.91634090815946	3.97580336797108	0.733522420060658	0.463239858634023	NA	ENSMUSG00000045475	Lce3c	94060	late cornified envelope 3C
0.664939541633058	2.91634090815946	3.97580336797108	0.733522420060658	0.463239858634023	NA	ENSMUSG00000049460	NA	NA	NA
0.664939541633058	2.91634090815946	3.97580336797108	0.733522420060658	0.463239858634023	NA	ENSMUSG00000068014	NA	NA	NA
0.664939541633059	2.91634090815946	3.97580336797108	0.733522420060658	0.463239858634023	NA	ENSMUSG00000070637	Srarp	277744	steroid receptor associated and regulated protein
0.664939541633058	2.91634090815946	3.97580336797108	0.733522420060658	0.463239858634023	NA	ENSMUSG00000081516	NA	NA	NA
0.664939541633058	2.91634090815946	3.97580336797108	0.733522420060658	0.463239858634023	NA	ENSMUSG00000082674	NA	NA	NA
0.664939541633058	2.91634090815946	3.97580336797108	0.733522420060658	0.463239858634023	NA	ENSMUSG00000083188	NA	NA	NA
0.664939541633058	2.91634090815946	3.97580336797108	0.733522420060658	0.463239858634023	NA	ENSMUSG00000084137	NA	NA	NA
0.664939541633058	2.91634090815946	3.97580336797108	0.733522420060658	0.463239858634023	NA	ENSMUSG00000098029	NA	NA	NA
6339.46134376483	-0.0339120763669267	0.0462346776602953	-0.733477080041356	0.463267502055446	0.878005899857882	ENSMUSG00000023015	Racgap1	26934	Rac GTPase-activating protein 1
1126.9435751095	0.0830537428332602	0.113243643277452	0.733407548799668	0.463309896443881	0.878005899857882	ENSMUSG00000025742	Prps2	110639	phosphoribosyl pyrophosphate synthetase 2
1.82843884740694	-1.32142806695917	1.80217521375897	-0.733240617710497	0.463411686012432	NA	ENSMUSG00000078735	Il11ra2	16158	interleukin 11 receptor, alpha chain 2
1.82843884740694	-1.32142806695917	1.80217521375897	-0.733240617710497	0.463411686012432	NA	ENSMUSG00000095456	LOC100861969	100861969	interleukin-11 receptor subunit alpha-2-like
1.82843884740694	-1.32142806695917	1.80217521375897	-0.733240617710497	0.463411686012432	NA	ENSMUSG00000095623	Gm2002	100038993	predicted gene 2002
1.49891685886013	-1.83629892491873	2.50457246236598	-0.733178597349921	0.463449507341726	NA	ENSMUSG00000004231	Pax2	18504	paired box 2
542.891001586549	0.156101962263126	0.212944512231259	0.73306402981448	0.463519377573877	0.878283663179818	ENSMUSG00000035834	Polr3g	67486	polymerase (RNA) III (DNA directed) polypeptide G
427.94357051312	-0.109511818946576	0.149453810240185	-0.732746918734166	0.463712801744367	0.878393039918201	ENSMUSG00000036845	Lin37	75660	lin-37 homolog (C. elegans)
1302.01777024036	-0.0584983139413628	0.0798398051290627	-0.732696101234204	0.463743802420792	0.878393039918201	ENSMUSG00000027132	Katnbl1	72425	katanin p80 subunit B like 1
2.00414303178716	-1.67730600020129	2.28930091109945	-0.732671704304591	0.463758685918838	NA	ENSMUSG00000001014	Icam4	78369	intercellular adhesion molecule 4, Landsteiner-Wiener blood group
472.802190601994	0.148551170145761	0.202822106514771	0.73242100034565	0.463911644835009	0.878393039918201	ENSMUSG00000037997	Parp11	101187	poly (ADP-ribose) polymerase family, member 11
1797.20045905977	0.0952501761350082	0.130054811893717	0.732384867180833	0.4639336926335	0.878393039918201	ENSMUSG00000033285	Wdr3	269470	WD repeat domain 3
1.73066364536789	1.35030401468595	1.84375522148407	0.732366205096937	0.463945080125394	NA	ENSMUSG00000082769	NA	NA	NA
836.389313528735	-0.0783048131802223	0.106921217331794	-0.732359910729686	0.463948920945716	0.878393039918201	ENSMUSG00000022035	Ccdc25	67179	coiled-coil domain containing 25
999.466603204501	0.0829410527078789	0.11325768042833	0.732321661490891	0.463972260996277	0.878393039918201	ENSMUSG00000002227	Mov10	17454	Mov10 RISC complex RNA helicase
208.484902529438	0.249540512771457	0.340798041294014	0.73222402283754	0.464031843998925	0.878393039918201	ENSMUSG00000032410	Xrn1	24127	5'-3' exoribonuclease 1
996.015522515484	0.0687123295016693	0.0938668370978956	0.732019226662638	0.464156832635477	0.878393039918201	ENSMUSG00000043300	B3galnt1	26879	UDP-GalNAc:betaGlcNAc beta 1,3-galactosaminyltransferase, polypeptide 1
437.508032381847	-0.106040648860603	0.144865646228549	-0.73199306820685	0.464172798686273	0.878393039918201	ENSMUSG00000021713	Ppwd1	238831	peptidylprolyl isomerase domain and WD repeat containing 1
3.15453983578652	1.18404088661028	1.61777856054992	0.731893051053783	0.464233847882084	NA	ENSMUSG00000043122	A530016L24Rik	319942	RIKEN cDNA A530016L24 gene
993.772836582609	-0.0679396967513475	0.0928468930712411	-0.731739043752574	0.464327860715158	0.878393039918201	ENSMUSG00000003382	Etv3	27049	ets variant 3
2654.90176105675	0.0665671200405401	0.0909756733151208	0.731702416864401	0.464350220938886	0.878393039918201	ENSMUSG00000058290	Espl1	105988	extra spindle pole bodies 1, separase
25.1013986809636	-0.449446728287029	0.614262516280971	-0.731685096151051	0.464360795210659	0.878393039918201	ENSMUSG00000040627	Aicda	11628	activation-induced cytidine deaminase
5.88037662845923	-0.965194889676783	1.31936319329394	-0.731561176317998	0.46443645200804	0.878393039918201	ENSMUSG00000056158	Car10	72605	carbonic anhydrase 10
194.401669728532	-0.205507201182168	0.280929467984575	-0.731525968623027	0.464457948619451	0.878393039918201	ENSMUSG00000040302	Rbm48	269623	RNA binding motif protein 48
4.68189030601737	-1.31291739281399	1.79482418343999	-0.731501951515735	0.464472612959369	NA	ENSMUSG00000039552	Rsph4a	212892	radial spoke head 4 homolog A (Chlamydomonas)
210.368354954691	0.159771278416392	0.218528566354709	0.731123079611732	0.464703978251023	0.878434588392564	ENSMUSG00000075028	Prdm11	100042784	PR domain containing 11
18.827715186376	0.513378253631358	0.702257006859011	0.731040414858298	0.464754467564518	0.878434588392564	ENSMUSG00000047492	Inhbe	16326	inhibin beta-E
667.836811274	0.0920659760494976	0.125956572570387	0.730934274970442	0.464819299305847	0.878434588392564	ENSMUSG00000001998	Ap4e1	108011	adaptor-related protein complex AP-4, epsilon 1
0.719569462846857	-2.89905015360265	3.96644915888368	-0.73089305761291	0.464844476805393	NA	ENSMUSG00000064109	Hcst	23900	hematopoietic cell signal transducer
1.66624300011378	-1.71036363642388	2.34075227688835	-0.730689724543398	0.464968693302662	NA	ENSMUSG00000081707	NA	NA	NA
133.225839907507	-0.207662158636239	0.284295039865401	-0.730445943533015	0.465117643840499	0.878434588392564	ENSMUSG00000021809	Nudt13	67725	nudix (nucleoside diphosphate linked moiety X)-type motif 13
2083.41788585565	0.0562429928316146	0.077015159193418	0.730284705253474	0.465216175228895	0.878434588392564	ENSMUSG00000029461	Fam168a	319604	family with sequence similarity 168, member A
37.3819076305314	0.333958571110056	0.457313982806355	0.730261010303432	0.465230655996123	0.878434588392564	ENSMUSG00000057054	Inca1	103844	inhibitor of CDK, cyclin A1 interacting protein 1
20.6465280152818	-0.436424092584091	0.597677897041984	-0.730199484946713	0.465268257345379	0.878434588392564	ENSMUSG00000068299	Nat8f4	75541	N-acetyltransferase 8 (GCN5-related) family member 4
220.614849684796	0.162004578454554	0.221909169224064	0.730049051244817	0.46536020232878	0.878434588392564	ENSMUSG00000038895	Zfp653	319601	zinc finger protein 653
3.53473824567359	1.02374753060043	1.40234238143792	0.730026806685188	0.46537379904659	NA	ENSMUSG00000052316	Lrrc15	74488	leucine rich repeat containing 15
15.2946376220975	-0.506552268171375	0.694165350749157	-0.729728540361016	0.465556132054528	0.878434588392564	ENSMUSG00000084897	a	50518	nonagouti
3918.27729009779	0.0450941549804829	0.0617958040534715	0.729728428510506	0.465556200437241	0.878434588392564	ENSMUSG00000011958	Bnip2	12175	BCL2/adenovirus E1B interacting protein 2
1449.19037930391	0.0575520016048456	0.078870270499678	0.729704630657765	0.46557074999933	0.878434588392564	ENSMUSG00000046229	Scand1	19018	SCAN domain-containing 1
16.6226162589135	-0.477139804068757	0.653886002696835	-0.729698758041739	0.465574340445805	0.878434588392564	ENSMUSG00000042678	Myo15	17910	myosin XV
1351.86695955068	0.0666854455662845	0.0913908128944634	0.729673404298217	0.465589841594823	0.878434588392564	ENSMUSG00000051413	Plagl2	54711	pleiomorphic adenoma gene-like 2
8.48971346562511	-0.702759862603758	0.963118157855058	-0.729671491365983	0.465591011163435	0.878434588392564	ENSMUSG00000006386	Tek	21687	TEK receptor tyrosine kinase
0.716400678117112	-2.8942626345945	3.96653206172151	-0.729670802998215	0.465591432032551	NA	ENSMUSG00000039098	Gm9767	100040851	predicted gene 9767
399.55593632386	0.1292794749794	0.177205259879867	0.729546487881017	0.465667441953386	0.878434588392564	ENSMUSG00000031925	Maml2	270118	mastermind like transcriptional coactivator 2
2291.81569175591	-0.0497916053350712	0.068251144124988	-0.72953510118289	0.465674404460347	0.878434588392564	ENSMUSG00000006134	Crkl	12929	v-crk avian sarcoma virus CT10 oncogene homolog-like
13673.0936810622	0.029480900029164	0.0404152346574523	0.729450175881335	0.465726334683616	0.878434588392564	ENSMUSG00000027828	Ssr3	67437	signal sequence receptor, gamma
2885.27875593311	-0.0411908444348478	0.0564785760393965	-0.729318040988059	0.465807139080242	0.878434588392564	ENSMUSG00000024507	Hsd17b4	15488	hydroxysteroid (17-beta) dehydrogenase 4
341.834941759301	-0.107001246666944	0.146714253973677	-0.72931732104327	0.465807579369112	0.878434588392564	ENSMUSG00000032598	Nckipsd	80987	NCK interacting protein with SH3 domain
25.0954121226674	-0.532099059289041	0.729659497235005	-0.729242970598469	0.465853050313501	0.878434588392564	ENSMUSG00000060198	NA	NA	NA
2.95251870780938	-1.27671161091055	1.75076551176321	-0.729230500790917	0.465860676789411	NA	ENSMUSG00000032940	Rbm11	224344	RNA binding motif protein 11
2103.50562255758	0.0504634049074321	0.0692031699408881	0.729206551528447	0.465875324240697	0.878434588392564	ENSMUSG00000030876	Mettl9	59052	methyltransferase like 9
0.715493892087277	-2.89190042117418	3.96657664233129	-0.729067072677188	0.465960635068768	NA	ENSMUSG00000015854	Cd5l	11801	CD5 antigen-like
0.715493892087277	-2.89190042117418	3.96657664233129	-0.729067072677188	0.465960635068768	NA	ENSMUSG00000037653	Kctd8	243043	potassium channel tetramerisation domain containing 8
0.715493892087277	-2.89190042117418	3.96657664233129	-0.729067072677188	0.465960635068768	NA	ENSMUSG00000059003	Grin2a	14811	glutamate receptor, ionotropic, NMDA2A (epsilon 1)
0.715493892087277	-2.89190042117418	3.96657664233129	-0.729067072677188	0.465960635068768	NA	ENSMUSG00000096158	NA	NA	NA
0.715493892087277	-2.89190042117418	3.96657664233129	-0.729067072677188	0.465960635068768	NA	ENSMUSG00000020227	Irak3	73914	interleukin-1 receptor-associated kinase 3
0.715493892087277	-2.89190042117418	3.96657664233129	-0.729067072677188	0.465960635068768	NA	ENSMUSG00000022997	Wnt1	22408	wingless-type MMTV integration site family, member 1
0.715493892087277	-2.89190042117418	3.96657664233129	-0.729067072677188	0.465960635068768	NA	ENSMUSG00000027400	Pdyn	18610	prodynorphin
0.715493892087277	-2.89190042117418	3.96657664233129	-0.729067072677188	0.465960635068768	NA	ENSMUSG00000029660	Tex26	75860	testis expressed 26
0.715493892087277	-2.89190042117418	3.96657664233129	-0.729067072677188	0.465960635068768	NA	ENSMUSG00000034532	Fbxo16	50759	F-box protein 16
0.715493892087277	-2.89190042117418	3.96657664233129	-0.729067072677188	0.465960635068768	NA	ENSMUSG00000034732	Pabpc5	93728	poly(A) binding protein, cytoplasmic 5
0.715493892087277	-2.89190042117418	3.96657664233129	-0.729067072677188	0.465960635068768	NA	ENSMUSG00000038704	Aspdh	68352	aspartate dehydrogenase domain containing
0.715493892087277	-2.89190042117418	3.96657664233129	-0.729067072677188	0.465960635068768	NA	ENSMUSG00000041372	B4galnt3	330406	beta-1,4-N-acetyl-galactosaminyl transferase 3
0.715493892087277	-2.89190042117418	3.96657664233129	-0.729067072677188	0.465960635068768	NA	ENSMUSG00000044811	Cd300c2	140497	CD300C molecule 2
0.715493892087277	-2.89190042117418	3.96657664233129	-0.729067072677188	0.465960635068768	NA	ENSMUSG00000047342	Zfp286	192651	zinc finger protein 286
0.715493892087277	-2.89190042117418	3.96657664233129	-0.729067072677188	0.465960635068768	NA	ENSMUSG00000051041	Olfml1	244198	olfactomedin-like 1
0.715493892087277	-2.89190042117418	3.96657664233129	-0.729067072677188	0.465960635068768	NA	ENSMUSG00000054931	Zkscan4	544922	zinc finger with KRAB and SCAN domains 4
0.715493892087277	-2.89190042117418	3.96657664233129	-0.729067072677188	0.465960635068768	NA	ENSMUSG00000056380	Gpr50	14765	G-protein-coupled receptor 50
0.715493892087277	-2.89190042117418	3.96657664233129	-0.729067072677188	0.465960635068768	NA	ENSMUSG00000061762	Tac1	21333	tachykinin 1
0.715493892087277	-2.89190042117418	3.96657664233129	-0.729067072677188	0.465960635068768	NA	ENSMUSG00000063260	Syt10	54526	synaptotagmin X
0.715493892087277	-2.89190042117418	3.96657664233129	-0.729067072677188	0.465960635068768	NA	ENSMUSG00000081917	NA	NA	NA
0.715493892087277	-2.89190042117418	3.96657664233129	-0.729067072677188	0.465960635068768	NA	ENSMUSG00000082079	NA	NA	NA
0.715493892087277	-2.89190042117418	3.96657664233129	-0.729067072677188	0.465960635068769	NA	ENSMUSG00000012187	Mogat1	68393	monoacylglycerol O-acyltransferase 1
0.715493892087277	-2.89190042117418	3.96657664233129	-0.729067072677188	0.465960635068769	NA	ENSMUSG00000020573	Pik3cg	30955	phosphatidylinositol-4,5-bisphosphate 3-kinase catalytic subunit gamma
0.715493892087277	-2.89190042117418	3.96657664233129	-0.729067072677188	0.465960635068769	NA	ENSMUSG00000022935	Grik1	14805	glutamate receptor, ionotropic, kainate 1
0.715493892087277	-2.89190042117418	3.96657664233129	-0.729067072677188	0.465960635068769	NA	ENSMUSG00000032360	Hcrtr2	387285	hypocretin (orexin) receptor 2
0.715493892087277	-2.89190042117418	3.96657664233129	-0.729067072677188	0.465960635068769	NA	ENSMUSG00000046999	1110032F04Rik	68725	RIKEN cDNA 1110032F04 gene
0.715493892087277	-2.89190042117418	3.96657664233129	-0.729067072677188	0.465960635068769	NA	ENSMUSG00000048503	Tmem136	235300	transmembrane protein 136
0.715493892087277	-2.89190042117418	3.96657664233129	-0.729067072677188	0.465960635068769	NA	ENSMUSG00000080708	NA	NA	NA
0.715493892087277	-2.89190042117418	3.96657664233129	-0.729067072677188	0.465960635068769	NA	ENSMUSG00000092094	Zfp804b	207618	zinc finger protein 804B
0.715493892087277	-2.89190042117418	3.96657664233129	-0.729067072677188	0.465960635068769	NA	ENSMUSG00000092463	NA	NA	NA
2.39566394881661	-1.92361343024912	2.63930488915877	-0.728833352353709	0.466103607188145	NA	ENSMUSG00000039154	Shd	20420	src homology 2 domain-containing transforming protein D
5107.37025671727	0.0382243924261878	0.0524497271737291	0.72878153016082	0.466135311319395	0.878434588392564	ENSMUSG00000020132	Rab21	216344	RAB21, member RAS oncogene family
24.063937966469	-0.409378511486904	0.561764125710177	-0.728737369922601	0.466162328913187	0.878434588392564	ENSMUSG00000031258	Xkrx	331524	X-linked Kx blood group related, X-linked
2633.32438098639	0.0545991265572779	0.0749258456427664	0.728708846578752	0.466179780189682	0.878434588392564	ENSMUSG00000012114	Med15	94112	mediator complex subunit 15
1086.75800010196	0.0859213033718612	0.117951629068769	0.728445245311254	0.466341075030738	0.878434588392564	ENSMUSG00000078794	Dact3	629378	dishevelled-binding antagonist of beta-catenin 3
158.662915798008	-0.183570647182787	0.252019136759118	-0.728399634819181	0.466368986754333	0.878434588392564	ENSMUSG00000025420	Katnal2	71206	katanin p60 subunit A-like 2
17.2443475427958	-0.55903181266435	0.767481632013138	-0.728397644120792	0.466370205000047	0.878434588392564	ENSMUSG00000066850	Vmn1r65	81013	vomeronasal 1 receptor 65
24.3564963029632	0.763613257258464	1.04847402203366	0.728309181926448	0.466424342904549	0.878434588392564	ENSMUSG00000033382	Trappc8	75964	trafficking protein particle complex 8
2506.42987488279	0.0508221468441617	0.069801335657906	0.728097053804806	0.466554177227072	0.878434588392564	ENSMUSG00000043445	Pgp	67078	phosphoglycolate phosphatase
1565.29866660363	-0.0572301707248812	0.078628998463087	-0.727850689230747	0.466704991351511	0.878434588392564	ENSMUSG00000038253	Hoxa5	15402	homeobox A5
2730.31859236117	-0.0609852039923938	0.0838218155559664	-0.727557660113853	0.466884406779188	0.878434588392564	ENSMUSG00000056234	Ncoa4	27057	nuclear receptor coactivator 4
2857.02891029936	-0.0512311756572124	0.0704289611686439	-0.727416318615549	0.466970960816096	0.878434588392564	ENSMUSG00000062014	Gmfb	63985	glia maturation factor, beta
3043.15263079729	-0.0560844145156945	0.0771045408150994	-0.727381473552741	0.466992300437994	0.878434588392564	ENSMUSG00000026034	Clk1	12747	CDC-like kinase 1
559.656616651389	0.102004682378968	0.140242790294563	0.727343503111425	0.467015554702842	0.878434588392564	ENSMUSG00000032267	Usp28	235323	ubiquitin specific peptidase 28
1.69299815608771	-2.02823041630437	2.78870483807451	-0.727301931926502	0.467041014910179	NA	ENSMUSG00000043487	Acot6	217700	acyl-CoA thioesterase 6
164.366832525742	-0.158942187414217	0.218551633400097	-0.727252342805628	0.467071386696699	0.878434588392564	ENSMUSG00000074738	Fndc10	230991	fibronectin type III domain containing 10
243.920739817832	0.176753644081301	0.243049125698636	0.727234231241233	0.467082479736861	0.878434588392564	ENSMUSG00000061079	Zfp143	20841	zinc finger protein 143
27.686223412335	-0.397026278984372	0.545969623392713	-0.727194814460938	0.467106622382074	0.878434588392564	ENSMUSG00000029607	Ankrd61	66729	ankyrin repeat domain 61
2.31680990817866	-1.78800889759013	2.45884014145063	-0.727175739263499	0.467118306124762	NA	ENSMUSG00000044550	Tceal3	594844	transcription elongation factor A (SII)-like 3
5146.13551564582	0.0356421790149181	0.0490166186159443	0.727144793364515	0.467137261131542	0.878434588392564	ENSMUSG00000024695	Zfp91	109910	zinc finger protein 91
39.9998853436775	-0.729911775942026	1.00393133299019	-0.727053486584586	0.4671931909192	0.878434588392564	ENSMUSG00000059970	Hspa2	15512	heat shock protein 2
3.02013714810236	-1.7501250225846	2.40730602171465	-0.727005626537686	0.46722250897959	NA	ENSMUSG00000022861	Dgkg	110197	diacylglycerol kinase, gamma
13.6025179586225	0.609907696876703	0.839086108184088	0.726871403218244	0.467304736810522	0.878434588392564	ENSMUSG00000017868	Sgk2	27219	serum/glucocorticoid regulated kinase 2
112.996116202135	-0.192549744668929	0.264987251898641	-0.726637765738936	0.46744788683658	0.878434588392564	ENSMUSG00000033871	Ppargc1b	170826	peroxisome proliferative activated receptor, gamma, coactivator 1 beta
68.0316330323059	2.13602905058948	2.93985943167668	0.726575232670646	0.467486205062454	0.878434588392564	ENSMUSG00000079224	NA	NA	NA
996.779892144539	0.0859310711309513	0.11828631348158	0.726466728074442	0.46755269727346	0.878434588392564	ENSMUSG00000040124	Gorab	98376	golgin, RAB6-interacting
2887.170708743	0.0450588723934977	0.062059141080411	0.726063422874549	0.4677998908547	0.878434588392564	ENSMUSG00000038023	Atp6v0a2	21871	ATPase, H+ transporting, lysosomal V0 subunit A2
7.57703198202806	-0.856120727116953	1.17916257768516	-0.72604129686478	0.467813454410317	0.878434588392564	ENSMUSG00000044734	Serpinb1a	66222	serine (or cysteine) peptidase inhibitor, clade B, member 1a
1234.66644488618	0.112671489213768	0.155186942337051	0.726037175016032	0.46781598118573	0.878434588392564	ENSMUSG00000001248	Gramd1a	52857	GRAM domain containing 1A
1208.48474682859	-0.0691923960416125	0.0953050010020072	-0.726010128683124	0.467832561314308	0.878434588392564	ENSMUSG00000022498	Txndc11	106200	thioredoxin domain containing 11
448.598792915362	-0.100834768636549	0.13890841964884	-0.72590825589593	0.46789501499189	0.878434588392564	ENSMUSG00000041346	Wrap53	216853	WD repeat containing, antisense to Trp53
682.559307829846	-0.0786005756085471	0.108286424145181	-0.725858077123001	0.467925779064913	0.878434588392564	ENSMUSG00000025226	Fbxl15	68431	F-box and leucine-rich repeat protein 15
5.74584666336376	-1.08023250132729	1.48835637804547	-0.725788875071619	0.467968207946271	NA	ENSMUSG00000028451	1700022I11Rik	67317	RIKEN cDNA 1700022I11 gene
87.5307445172462	-0.321500510975229	0.442981040785262	-0.725765848590976	0.467982326321319	0.878434588392564	ENSMUSG00000090053	Pakap	677884	paralemmin A kinase anchor protein
1.09831003536168	-2.27104660093832	3.12925968315233	-0.725745649415241	0.467994711366886	NA	ENSMUSG00000032105	Pdzd3	170761	PDZ domain containing 3
2014.53975532136	-0.0571096415387589	0.0786948804175713	-0.725709744213643	0.468016726948958	0.878434588392564	ENSMUSG00000038683	Pak1ip1	68083	PAK1 interacting protein 1
40.5988512599307	-0.430307198618137	0.592964618645192	-0.725687815238124	0.468030173170405	0.878434588392564	ENSMUSG00000051379	Flrt3	71436	fibronectin leucine rich transmembrane protein 3
2.37964854296211	-1.63484546717646	2.25299805014659	-0.725631106103302	0.468064946584311	NA	ENSMUSG00000044041	Krt13	16663	keratin 13
18.3218720035763	-0.456593992589021	0.629261357270828	-0.725603101657659	0.468082119128274	0.878434588392564	ENSMUSG00000069272	H2ac8	319166	H2A clustered histone 8
35.5543934236621	-0.337752028420731	0.465507158468668	-0.725557109651762	0.468110322541274	0.878434588392564	ENSMUSG00000027977	Ndst3	83398	N-deacetylase/N-sulfotransferase (heparan glucosaminyl) 3
414.762037764281	-0.123784950853213	0.170613630001984	-0.725527912698261	0.468128227309366	0.878434588392564	ENSMUSG00000045639	Zfp629	320683	zinc finger protein 629
22.5691360620571	0.452197274208881	0.623273662221516	0.72551962583679	0.468133309221438	0.878434588392564	ENSMUSG00000031289	Il13ra2	16165	interleukin 13 receptor, alpha 2
24.8692860329572	-0.399701271522826	0.550930439854771	-0.725502246033438	0.468143967473071	0.878434588392564	ENSMUSG00000081600	NA	NA	NA
1435.70729492572	-0.0723711761291504	0.0997636295593148	-0.725426455000034	0.468190448275582	0.878434588392564	ENSMUSG00000021711	Trappc13	66975	trafficking protein particle complex 13
271.959765644489	0.167303003132435	0.230628030339059	0.725423544078636	0.468192233524036	0.878434588392564	ENSMUSG00000024978	Gpam	14732	glycerol-3-phosphate acyltransferase, mitochondrial
2040.75465755311	-0.0719639623493832	0.099223493461103	-0.725271403365717	0.468285545644095	0.878491602087773	ENSMUSG00000035021	Baz1a	217578	bromodomain adjacent to zinc finger domain 1A
3.25994327996381	-1.20442839935918	1.66077631821605	-0.725220119138582	0.468317002003886	NA	ENSMUSG00000071489	Ptgdr	19214	prostaglandin D receptor
8.43063752687867	0.743936029350004	1.02601907874048	0.725070366394399	0.468408862988482	0.878604881926938	ENSMUSG00000073753	NA	NA	NA
96.3581357617491	0.203081435421577	0.280137459041475	0.72493495199266	0.468491937168042	0.878642656475421	ENSMUSG00000022217	Emc9	85308	ER membrane protein complex subunit 9
3.30078240667232	-2.096111172897	2.89277384462607	-0.724602504544542	0.468695921989664	NA	ENSMUSG00000000560	Gabra2	14395	gamma-aminobutyric acid (GABA) A receptor, subunit alpha 2
13.4531127317969	-0.910720473916588	1.25728300246452	-0.724355989965185	0.468847211410034	0.879055143078597	ENSMUSG00000034227	Foxj1	15223	forkhead box J1
7452.5966166447	-0.0386586858467935	0.0533761300111778	-0.724269178726479	0.468900495105264	0.879055143078597	ENSMUSG00000022564	Grina	66168	glutamate receptor, ionotropic, N-methyl D-aspartate-associated protein 1 (glutamate binding)
88.8466123569849	-0.234699847959697	0.324050781118958	-0.724268730812101	0.468900770038415	0.879055143078597	ENSMUSG00000032322	Pstpip1	19200	proline-serine-threonine phosphatase-interacting protein 1
9.10232463672943	0.782897091634297	1.0811344589481	0.724144055491508	0.468977300137839	0.879080570250318	ENSMUSG00000025946	Pth2r	213527	parathyroid hormone 2 receptor
2.83584866363783	-1.63321660001167	2.25597312595481	-0.723952152275942	0.469095110587914	NA	ENSMUSG00000028222	Calb1	12307	calbindin 1
1886.91849454684	-0.0537359393285969	0.0742553572919456	-0.723664140720869	0.469271953198338	0.879514799114244	ENSMUSG00000001755	Coasy	71743	Coenzyme A synthase
1.64908961639079	-2.02932875852744	2.80436340107133	-0.723632592606288	0.469291326365943	NA	ENSMUSG00000083700	NA	NA	NA
3089.78792355496	-0.0655994996949626	0.0906753423427911	-0.723454668050425	0.469400595129847	0.879618038516332	ENSMUSG00000030872	Gga2	74105	golgi associated, gamma adaptin ear containing, ARF binding protein 2
1567.41607709835	0.0715640334858584	0.0989315372663276	0.723369265891474	0.469453048133027	0.879618038516332	ENSMUSG00000039046	Usp6nl	98910	USP6 N-terminal like
0.70386453232777	-2.86950497688488	3.96754434729029	-0.723244588014413	0.469529629639628	NA	ENSMUSG00000009633	G0s2	14373	G0/G1 switch gene 2
8.85382505170347	-0.72742740315065	1.00598976056783	-0.723096229866253	0.469620765393639	0.879768750841723	ENSMUSG00000083327	NA	NA	NA
246.111538690355	0.148620189954393	0.205551003026461	0.723033153651216	0.469659515795671	0.879768750841723	ENSMUSG00000032221	Mns1	17427	meiosis-specific nuclear structural protein 1
1.32252888022893	2.17536314009683	3.00924711896484	0.722892821392861	0.469745734211116	NA	ENSMUSG00000032845	Alpk2	225638	alpha-kinase 2
274.754941601428	0.183744232584268	0.254222380423955	0.722769695877468	0.469821388219008	0.879953904068362	ENSMUSG00000021532	Fastkd3	69577	FAST kinase domains 3
4718.94725961313	-0.0486186713587443	0.0672862826059362	-0.72256438423684	0.469947556154906	0.880072143726176	ENSMUSG00000034022	Cpsf1	94230	cleavage and polyadenylation specific factor 1
80.3348995864617	-0.319184368197545	0.441907602176999	-0.722287570128066	0.470117693358759	0.88027268199861	ENSMUSG00000018381	Abi3	66610	ABI gene family, member 3
2.6397002246695	1.53775530318512	2.12945926597555	0.722134171691067	0.470211990707651	NA	ENSMUSG00000083166	NA	NA	NA
140.652176166508	-0.16312609576525	0.225910519635369	-0.722082778741529	0.470243585405497	0.880324697118153	ENSMUSG00000002910	Arrdc2	70807	arrestin domain containing 2
0.701423527949233	-2.86484972802325	3.96772344582785	-0.722038662002945	0.470270707863018	NA	ENSMUSG00000046826	Fam187b	76415	family with sequence similarity 187, member B
7.13943151125409	-0.816266211022	1.13050431499513	-0.722037236121049	0.470271584493029	0.880324697118153	ENSMUSG00000050578	Mmp13	17386	matrix metallopeptidase 13
17.1842811054306	0.524713497099377	0.726817982692916	0.721932463964739	0.470336000724177	0.880327243076852	ENSMUSG00000091071	NA	NA	NA
1.49571555156233	-2.11192224268105	2.9261886563216	-0.721731402422928	0.470459631439008	NA	ENSMUSG00000042002	Foxn4	116810	forkhead box N4
5.7337504547585	-0.894239821642125	1.23913797473533	-0.721662833255616	0.470501798031479	NA	ENSMUSG00000078747	Gm20878	100041579	predicted gene, 20878
9.38435263321928	-0.721271543485641	0.999598033400971	-0.721561587142815	0.470564063118599	0.880536183625651	ENSMUSG00000015134	Aldh1a3	56847	aldehyde dehydrogenase family 1, subfamily A3
126.332648853267	-0.277591875592439	0.38471830464854	-0.721545796595339	0.470573774516939	0.880536183625651	ENSMUSG00000039103	Nexn	68810	nexilin
1.69375147512417	-2.02215607313639	2.8027739176547	-0.721483834425179	0.470611883151025	NA	ENSMUSG00000029368	Alb	11657	albumin
2.42828644283127	-1.23917818684931	1.71754836496802	-0.72148081074409	0.470613742851182	NA	ENSMUSG00000071015	Gm136	214568	predicted gene 136
328.458228208597	0.112406872799486	0.155830970540184	0.721338463142662	0.47070129763328	0.880656769801424	ENSMUSG00000024253	Dync2li1	213575	dynein cytoplasmic 2 light intermediate chain 1
4.5994377260109	-1.03222734677239	1.43109760530465	-0.721283679705863	0.470734996079043	NA	ENSMUSG00000024987	Cyp26a1	13082	cytochrome P450, family 26, subfamily a, polypeptide 1
2976.41430296526	-0.0502636591691512	0.0697202540693369	-0.720933390735551	0.470950497677817	0.880869927703788	ENSMUSG00000003573	Homer3	26558	homer scaffolding protein 3
0.699118692189216	-2.86043798163537	3.96789492176285	-0.720895597800896	0.470973751556997	NA	ENSMUSG00000028747	Htr6	15565	5-hydroxytryptamine (serotonin) receptor 6
6308.25304213119	-0.0318787017323791	0.044223777677457	-0.720849809911857	0.471001925556365	0.880869927703788	ENSMUSG00000058355	Abce1	24015	ATP-binding cassette, sub-family E (OABP), member 1
597.703520513264	-0.090400055223158	0.125424182673457	-0.720754588917798	0.471060519490909	0.880869927703788	ENSMUSG00000031379	Pir	69656	pirin
0.698721938779666	-2.85967694312387	3.96792467643631	-0.720698394328447	0.471095100538925	NA	ENSMUSG00000060530	2310069G16Rik	69659	RIKEN cDNA 2310069G16 gene
675.956099885075	0.0810160528740154	0.112415555092809	0.720683652783902	0.471104172428173	0.880869927703788	ENSMUSG00000027859	Ngf	18049	nerve growth factor
5.68062733750842	-0.928409292586646	1.28824582988914	-0.720677118486416	0.471108193640293	NA	ENSMUSG00000056880	Gadl1	73748	glutamate decarboxylase-like 1
37226.7332628054	0.0290186958381977	0.0402689020095204	0.720622971824189	0.471141516269956	0.880869927703788	ENSMUSG00000029614	Rpl6	19988	ribosomal protein L6
2.47411610347992	1.57065739057556	2.17982007786483	0.720544510313001	0.471189804912283	NA	ENSMUSG00000080796	NA	NA	NA
530.742135203346	-0.0983365141261099	0.136476509458554	-0.720538021643743	0.471193798445089	0.880869927703788	ENSMUSG00000086784	Isoc2a	664994	isochorismatase domain containing 2a
1150.78606927376	0.0969983129705193	0.134661700606635	0.720311064939424	0.471333493540055	0.881013107954573	ENSMUSG00000058440	Nrf1	18181	nuclear respiratory factor 1
0.640055217219211	2.86531896354148	3.9782369860272	0.720248435074474	0.471372047138031	NA	ENSMUSG00000081010	NA	NA	NA
784.215452951156	-0.128999333372403	0.179118467064527	-0.720190025554045	0.471408004349995	0.881034424194148	ENSMUSG00000033902	Mapkbp1	26390	mitogen-activated protein kinase binding protein 1
0.697618327400342	-2.85752734783296	3.96800552736324	-0.720141977657929	0.471437584024742	NA	ENSMUSG00000073738	NA	NA	NA
38.5774641127785	0.328292825346742	0.45595620599006	0.720009555816637	0.471519112038349	0.881124123031374	ENSMUSG00000078902	NA	NA	NA
2.34845685996715	-1.56714814424994	2.17693503248126	-0.719887420096184	0.471594314098299	NA	ENSMUSG00000048996	Olfr1366	258280	olfactory receptor 1366
23.2295221179734	-0.48194189935304	0.669472597143995	-0.719882936820758	0.471597074690476	0.881151868275393	ENSMUSG00000024136	Dnase1l2	66705	deoxyribonuclease 1-like 2
3.87063564760234	1.11547728356224	1.54986926793293	0.719723467418616	0.471695274314795	NA	ENSMUSG00000028707	Dmbx1	140477	diencephalon/mesencephalon homeobox 1
1192.57855893476	0.0691021112149846	0.0960611572919752	0.719355389452061	0.471921975986475	0.881619523527076	ENSMUSG00000027194	Ttc17	74569	tetratricopeptide repeat domain 17
1471.00070566045	-0.0888421415876907	0.123539184940523	-0.719141393319559	0.472053805228567	0.881619523527076	ENSMUSG00000040365	Trim41	211007	tripartite motif-containing 41
4623.56505794715	-0.0565951449714762	0.0787062238087192	-0.719068229077032	0.4720988816631	0.881619523527076	ENSMUSG00000053841	Txlna	109658	taxilin alpha
5.29546911416655	0.890675883819178	1.23894550944292	0.718898351082173	0.47220355251295	NA	ENSMUSG00000032257	Ankk1	244859	ankyrin repeat and kinase domain containing 1
1215.42814910489	-0.0628203139675693	0.0873897755098711	-0.718851989275032	0.47223212070379	0.881619523527076	ENSMUSG00000073755	5730409E04Rik	230757	RIKEN cDNA 5730409E04Rik gene
271.360064904372	0.153093859804686	0.212970314876084	0.718850699421483	0.47223291552642	0.881619523527076	ENSMUSG00000072762	4930522L14Rik	100041734	RIKEN cDNA 4930522L14 gene
3.2549208322318	1.42001996709431	1.97566001556302	0.718757253732057	0.472290499798404	NA	ENSMUSG00000063730	Hsd3b2	15493	hydroxy-delta-5-steroid dehydrogenase, 3 beta- and steroid delta-isomerase 2
4724.48479692581	0.0434770024830128	0.0604901045207737	0.718745699440507	0.472297620197207	0.881619523527076	ENSMUSG00000029405	G3bp2	23881	GTPase activating protein (SH3 domain) binding protein 2
356.271433608578	-0.109753291337662	0.152707044233329	-0.718717933993698	0.472314731055712	0.881619523527076	ENSMUSG00000022335	Zfat	380993	zinc finger and AT hook domain containing
1.9891164873674	1.71031894741696	2.37988291986864	0.718656759598646	0.472352431867102	NA	ENSMUSG00000046345	Smco1	69576	single-pass membrane protein with coiled-coil domains 1
219.766245184936	0.169343928847123	0.235639579107522	0.718656557987875	0.47235255611937	0.881619523527076	ENSMUSG00000020728	Cep112	76380	centrosomal protein 112
1.50589397969825	1.86066080104695	2.58968757226805	0.718488523855943	0.472456121439244	NA	ENSMUSG00000038591	Colec10	239447	collectin sub-family member 10
2.28684602753567	-1.31947191762601	1.83780699491091	-0.717960004113473	0.47278194817521	NA	ENSMUSG00000038194	NA	NA	NA
42.9151382411318	0.299648231955926	0.41737723518387	0.7179314219759	0.472799572280544	0.88211282605878	ENSMUSG00000039670	Oxld1	66431	oxidoreductase like domain containing 1
677.70411276987	0.118602387519971	0.165212967226541	0.717875778826386	0.472833883583366	0.88211282605878	ENSMUSG00000042328	Hps4	192232	HPS4, biogenesis of lysosomal organelles complex 3 subunit 2
2.73039137698952	-1.54063892586036	2.1465126257281	-0.717740444381395	0.472917340746976	NA	ENSMUSG00000053395	Cacng8	81905	calcium channel, voltage-dependent, gamma subunit 8
522.963420134941	0.0982462274210785	0.136888707139282	0.717708783100087	0.472936866589801	0.88211282605878	ENSMUSG00000075486	Commd6	66200	COMM domain containing 6
2.67863467779132	-1.23683396637254	1.72337418733335	-0.717681612886606	0.472953623097956	NA	ENSMUSG00000085007	Gm11549	100503068	predicted gene 11549
1137.00787713857	0.0663889821259346	0.0925082081268175	0.71765504348461	0.472970009387561	0.88211282605878	ENSMUSG00000026816	Gtf3c5	70239	general transcription factor IIIC, polypeptide 5
13037.4360948263	-0.0238807006458269	0.0332774097326586	-0.717624984566941	0.472988548161557	0.88211282605878	ENSMUSG00000039168	Dap	223453	death-associated protein
220.125827936176	-0.159772614293649	0.222644548084747	-0.717612965006598	0.472995961311943	0.88211282605878	ENSMUSG00000054499	Dedd2	67379	death effector domain-containing DNA binding protein 2
1.0924786312218	-2.25812298304399	3.14844113235793	-0.717219375593928	0.473238745741786	NA	ENSMUSG00000005917	Otx1	18423	orthodenticle homeobox 1
5.83658037992936	-1.02752865057268	1.4328900206997	-0.717102244923811	0.473311010674254	0.882582478966643	ENSMUSG00000039110	Mycbpap	104601	MYCBP associated protein
5438.13706027296	-0.0481513318256635	0.0671601198268933	-0.716963161319166	0.473396827571343	0.882624614012222	ENSMUSG00000002812	Flii	14248	flightless I actin binding protein
3.04425781092834	-1.55022422066119	2.16247292627798	-0.716875666660676	0.473450817615915	NA	ENSMUSG00000059498	Fcgr3	14131	Fc receptor, IgG, low affinity III
10.3592825712899	0.668417590489523	0.932782918592648	0.716584295409278	0.473630637542958	0.882921471624356	ENSMUSG00000031893	Tsnaxip1	72236	translin-associated factor X (Tsnax) interacting protein 1
1742.53364423663	-0.0787486225123326	0.109907324910058	-0.716500220315399	0.473682531513962	0.882921471624356	ENSMUSG00000052031	Tagap1	380608	T cell activation GTPase activating protein 1
1420.15661121316	0.0650811320995076	0.0908608742169989	0.71627235221265	0.473823195076179	0.883065762442736	ENSMUSG00000029655	N4bp2l2	381695	NEDD4 binding protein 2-like 2
0.888552860583064	2.07148760418493	2.89249343951862	0.716159828016646	0.473892665018702	NA	ENSMUSG00000033634	Nat8f2	93673	N-acetyltransferase 8 (GCN5-related) family member 2
1.34644088997899	1.60986637579099	2.24804375330973	0.716118791469619	0.473918001465713	NA	ENSMUSG00000082609	NA	NA	NA
3.6387843585756	-1.03397786228257	1.44388550070604	-0.716107933611755	0.47392470535949	NA	ENSMUSG00000079071	Slc28a2b	381417	solute carrier family 28 member 2b
231.436367603821	0.12979023388171	0.181328261392315	0.71577498667403	0.474130299840326	0.883313588462578	ENSMUSG00000037826	Ppm1k	243382	protein phosphatase 1K (PP2C domain containing)
680.028844402364	-0.108328414888182	0.151368211935343	-0.715661587747725	0.474200334778676	0.883313588462578	ENSMUSG00000025869	Nop16	28126	NOP16 nucleolar protein
4.11353555172502	-1.64952629262496	2.30494319673592	-0.715647264089149	0.474209181444409	NA	ENSMUSG00000062309	Rpp25	102614	ribonuclease P/MRP 25 subunit
241.366984480315	0.128127758708293	0.179047122171302	0.715609148890469	0.474232722828569	0.883313588462578	ENSMUSG00000028597	Gpx7	67305	glutathione peroxidase 7
1189.12049990081	-0.101174481219571	0.141386521993001	-0.715587877779322	0.474245860948187	0.883313588462578	ENSMUSG00000026029	Casp8	12370	caspase 8
8362.51626114984	0.0336395084591411	0.0470124475959936	0.715544715906429	0.474272520529725	0.883313588462578	ENSMUSG00000016541	Atxn10	54138	ataxin 10
2.73165941429338	1.10572018461831	1.54571083762247	0.715347371387443	0.47439442383546	NA	ENSMUSG00000075610	Tmem92	544806	transmembrane protein 92
3.80053337891669	0.922773980707001	1.29026596413692	0.715181215621898	0.47449707462521	NA	ENSMUSG00000005696	Sh2d1a	20400	SH2 domain containing 1A
7.88256328312073	0.660839643818656	0.924131383212472	0.715092740949281	0.474551739126306	0.883351234411697	ENSMUSG00000020216	Jsrp1	71912	junctional sarcoplasmic reticulum protein 1
437.230329768803	0.103284454677793	0.1444425292658	0.715055705565298	0.474574622642956	0.883351234411697	ENSMUSG00000059149	Mfsd4a	213006	major facilitator superfamily domain containing 4A
7.36203491747679	1.29840557744875	1.81604307722471	0.714964085231379	0.474631235850396	0.883351234411697	ENSMUSG00000071369	Map3k5	26408	mitogen-activated protein kinase kinase kinase 5
288.517288791175	0.130815475736053	0.182987228305689	0.7148885577824	0.474677907876736	0.883351234411697	ENSMUSG00000035158	Mitf	17342	melanogenesis associated transcription factor
201.022731277966	0.20844850080893	0.291620064030931	0.714794784445356	0.474735858417548	0.883351234411697	ENSMUSG00000043257	Pigv	230801	phosphatidylinositol glycan anchor biosynthesis, class V
0.629951285958015	2.84404088823162	3.97930947177777	0.714707139116032	0.474790025451875	NA	ENSMUSG00000035831	Krt25	70810	keratin 25
35.2255915213433	-0.367201737484679	0.513824120074579	-0.714644803812209	0.474828552313979	0.883351234411697	ENSMUSG00000089662	NA	NA	NA
2.95403550903643	-1.15625334968918	1.6179770466342	-0.714629019054676	0.474838308489303	NA	ENSMUSG00000032776	Mctp2	244049	multiple C2 domains, transmembrane 2
242.958982834184	0.14505087419071	0.202983487423552	0.714594453134217	0.474859673229728	0.883351234411697	ENSMUSG00000075273	Ttc30b	72421	tetratricopeptide repeat domain 30B
925.612493779857	-0.0806566308489272	0.112877481224109	-0.71455023601023	0.47488700402133	0.883351234411697	ENSMUSG00000000776	Polr3d	67065	polymerase (RNA) III (DNA directed) polypeptide D
3519.22035189021	-0.0434419745677681	0.0607989582885645	-0.714518402792092	0.47490668080291	0.883351234411697	ENSMUSG00000034863	Ano8	382014	anoctamin 8
1.8197501400449	-1.4501767340257	2.02969687765962	-0.714479462419952	0.474930751274442	NA	ENSMUSG00000086906	NA	NA	NA
0.62952020822105	2.84312375370565	3.97935701895547	0.714468126424086	0.474937758594908	NA	ENSMUSG00000094526	Gm21451	100862072	predicted gene, 21451
114.167100131177	-0.261012673791784	0.365359865007048	-0.714398867502177	0.474980572075045	0.883351234411697	ENSMUSG00000038910	Plcl2	224860	phospholipase C-like 2
1591.21786133814	0.0627036573651303	0.0877855659256679	0.714282088449761	0.475052765660396	0.883351234411697	ENSMUSG00000034793	G6pc3	68401	glucose 6 phosphatase, catalytic, 3
955.97350752596	-0.0698808537246701	0.0978414889608809	-0.714225166305573	0.475087957490907	0.883351234411697	ENSMUSG00000020925	Ccdc43	52715	coiled-coil domain containing 43
930.401386313509	-0.0833369965683378	0.116688905904965	-0.714180974806719	0.475115279650271	0.883351234411697	ENSMUSG00000042302	Ehbp1	216565	EH domain binding protein 1
622.443659856721	-0.0969991549986632	0.135905331655591	-0.713725898881413	0.475396688378672	0.883642840718412	ENSMUSG00000059363	Fxn	14297	frataxin
1091.58108830436	-0.109176687555468	0.152967949587738	-0.713722631765075	0.475398709020557	0.883642840718412	ENSMUSG00000030816	Rnf40	233900	ring finger protein 40
689.063681579275	-0.0732686128957946	0.102680103956041	-0.713561927509949	0.475498106996059	0.883709940331732	ENSMUSG00000046814	Gchfr	320415	GTP cyclohydrolase I feedback regulator
6931.47487517941	0.041799925053114	0.0585920694369903	0.713405849200556	0.475594654666634	0.883768468925973	ENSMUSG00000004530	Coro1c	23790	coronin, actin binding protein 1C
65.1260083859718	0.300255678747708	0.420943767041837	0.713291660921221	0.475665296611153	0.883768468925973	ENSMUSG00000060509	Xcr1	23832	chemokine (C motif) receptor 1
2.06576663509256	1.65335130360249	2.31808418064795	0.71324040662766	0.475697006666093	NA	ENSMUSG00000090939	NA	NA	NA
8083.04650644997	-0.0327629479553964	0.045937692687385	-0.713204038747759	0.47571950748361	0.883768468925973	ENSMUSG00000020936	Nmt1	18107	N-myristoyltransferase 1
2071.11110248753	-0.056105827886753	0.0786919641037966	-0.71298039800796	0.475857886901094	0.88390792429832	ENSMUSG00000037570	Mcrs1	51812	microspherule protein 1
3.0178711355667	1.47708620004697	2.07202309572857	0.712871494092874	0.475925280020405	NA	ENSMUSG00000046747	NA	NA	NA
449.114884235423	-0.0957695500849078	0.134351654130386	-0.712827472834574	0.475952523224928	0.883933389186456	ENSMUSG00000061118	Dnajc30	66114	DnaJ heat shock protein family (Hsp40) member C30
23.01044273084	-0.463843258362426	0.650943670933346	-0.712570501987293	0.476111570481058	0.883933389186456	ENSMUSG00000032122	Slc37a2	56857	solute carrier family 37 (glycerol-3-phosphate transporter), member 2
446.18437474176	0.0996372745877465	0.139838395499391	0.712517289918277	0.476144508727134	0.883933389186456	ENSMUSG00000047466	8030462N17Rik	212163	RIKEN cDNA 8030462N17 gene
23.9034147197837	-0.407307141176154	0.57166344964903	-0.71249463548215	0.476158532191631	0.883933389186456	ENSMUSG00000005107	Slc2a9	117591	solute carrier family 2 (facilitated glucose transporter), member 9
0.682784312354383	-2.82779011527695	3.9694826478628	-0.712382535996084	0.476227926928245	NA	ENSMUSG00000079942	NA	NA	NA
23.360322360099	0.490151583059481	0.688116150158443	0.712309372402639	0.476273221545812	0.883933389186456	ENSMUSG00000010342	Tex14	83560	testis expressed gene 14
2275.64638999899	0.0516402718096567	0.0725145650839477	0.712136544566936	0.476380226357778	0.883933389186456	ENSMUSG00000023055	Calcoco1	67488	calcium binding and coiled coil domain 1
1736.25980409379	-0.0513893187584026	0.0721744783376993	-0.712015104812475	0.476455422576651	0.883933389186456	ENSMUSG00000019969	Psen1	19164	presenilin 1
4422.6858095931	-0.0348638102080931	0.0489664517509965	-0.711993803132439	0.476468613374062	0.883933389186456	ENSMUSG00000025968	Ndufs1	227197	NADH:ubiquinone oxidoreductase core subunit S1
3.59360266705679	-1.16175322786117	1.63189054758158	-0.711906340521954	0.476522775592474	NA	ENSMUSG00000056133	Unc93a2	667055	unc-93 homolog A2
2.01802975572366	-1.41108967801719	1.98223918787516	-0.711866502614043	0.47654744678893	NA	ENSMUSG00000079494	Nat8f5	69049	N-acetyltransferase 8 (GCN5-related) family member 5
63.1599657137751	-0.694766992330136	0.976012864863537	-0.711842043626419	0.47656259432881	0.883933389186456	ENSMUSG00000011751	Sptbn4	80297	spectrin beta, non-erythrocytic 4
297.152173387843	-0.158315712457807	0.222410473337536	-0.71181770391515	0.47657766826222	0.883933389186456	ENSMUSG00000001700	Gramd3	107022	GRAM domain containing 3
8.63445556249967	-0.86402850650875	1.21389297733495	-0.711783100027224	0.47659909939751	0.883933389186456	ENSMUSG00000037031	Tspan15	70423	tetraspanin 15
31.4938558910701	-0.428795218914861	0.60246809719281	-0.711730996069045	0.476631369801278	0.883933389186456	ENSMUSG00000030162	Olr1	108078	oxidized low density lipoprotein (lectin-like) receptor 1
1.96124105281613	-1.62213918542477	2.27964903210941	-0.711574089948299	0.476728556284989	NA	ENSMUSG00000020081	Tacr2	21337	tachykinin receptor 2
3430.16891343788	-0.0398339942465001	0.0559810859354458	-0.711561656600131	0.476736257872358	0.884010478968786	ENSMUSG00000062867	Impdh2	23918	inosine monophosphate dehydrogenase 2
0.680956237069643	-2.82452559519971	3.96952293172047	-0.711552910459069	0.476741675534293	NA	ENSMUSG00000026644	Acbd7	78245	acyl-Coenzyme A binding domain containing 7
62.1882051567113	-0.391226424581474	0.550041235870402	-0.711267445180514	0.476918521098049	0.884110234387205	ENSMUSG00000035578	Iqcg	69707	IQ motif containing G
161.343065211731	-0.180782745062753	0.254210105992846	-0.711154831381253	0.476988295155076	0.884110234387205	ENSMUSG00000066042	Med18	67219	mediator complex subunit 18
26.7306168057887	-0.519402099287044	0.730483328136341	-0.711038950898685	0.477060099040567	0.884110234387205	ENSMUSG00000049562	Ap5b1	381201	adaptor-related protein complex 5, beta 1 subunit
36.6547759433186	-0.401194684919379	0.564403761596832	-0.710829218756984	0.477190071972231	0.884110234387205	ENSMUSG00000028978	Nos3	18127	nitric oxide synthase 3, endothelial cell
0.679315942727859	-2.82159096141425	3.96955921564851	-0.710807121932123	0.477203766705671	NA	ENSMUSG00000025229	Pitx3	18742	paired-like homeodomain transcription factor 3
0.679307389931475	-2.82157564616319	3.96955940518302	-0.710803229819179	0.477206178904797	NA	ENSMUSG00000095044	NA	NA	NA
0.679525708275489	-2.82155849861315	3.96953892074463	-0.710802578069664	0.477206582837614	NA	ENSMUSG00000056972	Magel2	27385	melanoma antigen, family L, 2
2902.70189155233	0.0420064339685065	0.059098993925308	0.710780864080296	0.477220040557844	0.884110234387205	ENSMUSG00000009090	Ap1b1	11764	adaptor protein complex AP-1, beta 1 subunit
0.679388290958194	-2.82128870908043	3.96954916495827	-0.710732778922538	0.477249843126212	NA	ENSMUSG00000079014	Serpina3i	628900	serine (or cysteine) peptidase inhibitor, clade A, member 3I
1773.51180630239	0.0647978615375651	0.0911744171796101	0.710702229221996	0.477268777970643	0.884110234387205	ENSMUSG00000012443	Kif11	16551	kinesin family member 11
0.679269341830068	-2.82105513230529	3.96955803860909	-0.710672348122102	0.477287298811042	NA	ENSMUSG00000021404	Serpinb9c	20707	serine (or cysteine) peptidase inhibitor, clade B, member 9c
0.679010964450757	-2.82104475857983	3.96956597633504	-0.710668313714338	0.477289799439302	NA	ENSMUSG00000057003	Myh4	17884	myosin, heavy polypeptide 4, skeletal muscle
5871.06985105129	-0.0431422844347146	0.0607066921540245	-0.71066768594893	0.477290188544869	0.884110234387205	ENSMUSG00000020923	Ubtf	21429	upstream binding transcription factor, RNA polymerase I
0.67898767425285	-2.82100303950229	3.96956649281328	-0.710657711518269	0.477296370983513	NA	ENSMUSG00000091455	Otogl	628870	otogelin-like
48.898933858248	0.300431054221579	0.422792496099288	0.710587479658168	0.477339903948471	0.884110234387205	ENSMUSG00000051678	Pcdhb6	93877	protocadherin beta 6
428.997886211914	-0.101660834823195	0.143072423733995	-0.71055506134576	0.477359999055279	0.884110234387205	ENSMUSG00000002043	Trappc6a	67091	trafficking protein particle complex 6A
1.65715052317915	-1.98071262405045	2.78756567866187	-0.71055280928888	0.477361395052714	NA	ENSMUSG00000033595	Lgi3	213469	leucine-rich repeat LGI family, member 3
0.678982907214516	-2.82049249564745	3.96957943042465	-0.710526781257966	0.477377529382978	NA	ENSMUSG00000098232	NA	NA	NA
1643.56523812636	0.0533116981205618	0.0750461856674004	0.710385180092106	0.477465310745962	0.884187982932003	ENSMUSG00000028948	Nol9	74035	nucleolar protein 9
0.67869402583519	-2.81992480389515	3.96960103895482	-0.71037990372897	0.477468581838471	NA	ENSMUSG00000070729	NA	NA	NA
0.678270049755524	-2.81971706771205	3.96958241968721	-0.71033090375643	0.477498960060929	NA	ENSMUSG00000051980	Casr	12374	calcium-sensing receptor
2.83309551470714	-1.23758913319339	1.74232353770799	-0.710309598882783	0.477512168646945	NA	ENSMUSG00000028415	Spink4	20731	serine peptidase inhibitor, Kazal type 4
8.62433405482931	0.622311745835712	0.876596405565565	0.709918203958647	0.477754861060591	0.884606845526116	ENSMUSG00000032092	Mpzl2	14012	myelin protein zero-like 2
5.49826996494218	0.920475376922702	1.29662346795227	0.709901833241065	0.477765013527851	NA	ENSMUSG00000074342	I830077J02Rik	433638	RIKEN cDNA I830077J02 gene
0.677699487159022	-2.81796848084144	3.96967569362968	-0.709873727308144	0.477782443983608	NA	ENSMUSG00000069792	Wfdc17	100034251	WAP four-disulfide core domain 17
49.9099187477689	-0.278842689321235	0.392905963272009	-0.709693197321598	0.477894411551775	0.884747895461388	ENSMUSG00000011267	Zfp296	63872	zinc finger protein 296
1062.38140807607	-0.0729726935003075	0.102852090004658	-0.709491596106627	0.478019464786519	0.884862072114107	ENSMUSG00000025737	Wdr24	268933	WD repeat domain 24
5760.43588738353	0.0379939713656795	0.0535623256547589	0.70934133089316	0.478112685934927	0.884917301914028	ENSMUSG00000005103	Wdr1	22388	WD repeat domain 1
426.684612055194	0.101876471227587	0.143643315236235	0.709232246972585	0.478180365363498	0.884925249315985	ENSMUSG00000040146	Rgl3	71746	ral guanine nucleotide dissociation stimulator-like 3
58.3150975803812	0.255823918970494	0.360837395013487	0.70897285731966	0.478341320683962	0.885105789008455	ENSMUSG00000090236	Car15	80733	carbonic anhydrase 15
8.44342837495356	-0.715851725787876	1.01001660710419	-0.708752431150901	0.478478121822173	0.885241592732488	ENSMUSG00000040187	Arntl2	272322	aryl hydrocarbon receptor nuclear translocator-like 2
0.677047924181543	-2.81328673545965	3.96961856135586	-0.708704549814163	0.478507840817346	NA	ENSMUSG00000067224	NA	NA	NA
6.97202042144909	0.791491496740162	1.11691603737252	0.708640103872177	0.478547842726327	0.885253270478634	ENSMUSG00000052616	Terb1	320022	telomere repeat binding bouquet formation protein 1
877.801632606652	0.0781573763418263	0.110321107780875	0.708453512786206	0.478663671020671	0.885276804772027	ENSMUSG00000039210	Gpatch2	67769	G patch domain containing 2
54.3443115227225	0.27639233206794	0.390155784696363	0.708415312316953	0.478687386234799	0.885276804772027	ENSMUSG00000006313	Upk1a	109637	uroplakin 1A
1.75320107335583	1.46781994348982	2.0720182733705	0.708401061107511	0.478696233685349	NA	ENSMUSG00000092202	NA	NA	NA
1606.541504081	0.0849477306568641	0.119934181293637	0.708286242842525	0.47876751853777	0.885307725338517	ENSMUSG00000010392	Gosr1	53334	golgi SNAP receptor complex member 1
463.739798347552	0.0971788901777803	0.13724863664828	0.708049948990137	0.478914239679163	0.88540155667761	ENSMUSG00000062168	Ppef1	237178	protein phosphatase with EF hand calcium-binding domain 1
1.88836529845965	1.62383836200217	2.2941691790549	0.707811078985518	0.479062585374605	NA	ENSMUSG00000052276	Ostn	239790	osteocrin
2.39089863773705	1.3928195346906	1.96800855336201	0.707730427447181	0.479112678150616	NA	ENSMUSG00000066510	Ankdd1a	330963	ankyrin repeat and death domain containing 1A
2.68180065217545	-1.14342479859355	1.6156724142336	-0.707708312972553	0.47912641397926	NA	ENSMUSG00000081341	NA	NA	NA
649.685708015464	-0.108262551570885	0.152990312215123	-0.707643183436701	0.479166868739191	0.88540155667761	ENSMUSG00000039221	Rpl22l1	68028	ribosomal protein L22 like 1
1326.48532139325	0.0690190820023746	0.0975417758731737	0.707584841310609	0.479203109129779	0.88540155667761	ENSMUSG00000025231	Sufu	24069	SUFU negative regulator of hedgehog signaling
2463.59026258099	0.0568832339163836	0.080417333734618	0.707350409105849	0.479348746514563	0.88540155667761	ENSMUSG00000026127	Imp4	27993	IMP4, U3 small nucleolar ribonucleoprotein
25.4275925633276	-0.382199945843268	0.540345203450698	-0.707325508586922	0.47936421699619	0.88540155667761	ENSMUSG00000038141	Tmem181a	77106	transmembrane protein 181A
0.616742228188773	2.81556186356197	3.98084297847969	0.707277799898869	0.479393858761382	NA	ENSMUSG00000080744	NA	NA	NA
0.616465366509417	2.81529003665125	3.98076110799715	0.70722406099564	0.479427248342279	NA	ENSMUSG00000073233	NA	NA	NA
0.616465366509417	2.81529003665125	3.98076110799715	0.70722406099564	0.479427248342279	NA	ENSMUSG00000083249	NA	NA	NA
0.616465366509417	2.81529003665125	3.98076110799715	0.70722406099564	0.479427248342279	NA	ENSMUSG00000036951	Aadacl2fm1	229333	AADACL2 family member 1
0.616465366509417	2.81529003665125	3.98076110799715	0.70722406099564	0.479427248342279	NA	ENSMUSG00000047626	Olfr791	258932	olfactory receptor 791
0.616465366509417	2.81529003665125	3.98076110799715	0.70722406099564	0.479427248342279	NA	ENSMUSG00000056849	NA	NA	NA
0.616465366509417	2.81529003665124	3.98076110799715	0.70722406099564	0.479427248342279	NA	ENSMUSG00000060621	Nkpd1	69547	NTPase, KAP family P-loop domain containing 1
0.616465366509417	2.81529003665125	3.98076110799715	0.70722406099564	0.479427248342279	NA	ENSMUSG00000082396	NA	NA	NA
0.616465366509417	2.81529003665125	3.98076110799715	0.70722406099564	0.479427248342279	NA	ENSMUSG00000082708	NA	NA	NA
0.616465366509417	2.81529003665125	3.98076110799715	0.70722406099564	0.479427248342279	NA	ENSMUSG00000097427	Gm6763	627488	predicted gene 6763
0.616465366509417	2.81529003665125	3.98076110799715	0.70722406099564	0.479427248342279	NA	ENSMUSG00000097878	Gm8764	667692	predicted gene 8764
0.616465366509417	2.81529003665124	3.98076110799715	0.70722406099564	0.479427248342279	NA	ENSMUSG00000052229	Gpr17	574402	G protein-coupled receptor 17
2951.64693371582	-0.0454093668859664	0.0642085240062441	-0.707217111571518	0.479431566319102	0.88540155667761	ENSMUSG00000028048	Gba	14466	glucosidase, beta, acid
4172.16943722331	0.0373291538334054	0.0528070544120289	0.706897103976741	0.479630423821045	0.88540155667761	ENSMUSG00000039000	Ube3c	100763	ubiquitin protein ligase E3C
768.44381599798	0.0849311759188569	0.12015111612112	0.706869637675618	0.479647493887619	0.88540155667761	ENSMUSG00000071180	Smim15	75616	small integral membrane protein 15
2330.15349478301	0.0495631696250623	0.0701206193335691	0.706827322635109	0.479673792964812	0.88540155667761	ENSMUSG00000026150	Mff	75734	mitochondrial fission factor
963.074771290112	-0.0658330706260388	0.0931442918046611	-0.706785884035724	0.479699548090388	0.88540155667761	ENSMUSG00000033970	Rfc3	69263	replication factor C (activator 1) 3
0.61588277356109	2.81354472431974	3.98080586054037	0.706777678411532	0.479704648180459	NA	ENSMUSG00000031640	NA	NA	NA
1831.23586509606	-0.0601496474125907	0.085108452107028	-0.706741174624461	0.479727336953317	0.88540155667761	ENSMUSG00000038482	Tfdp1	21781	transcription factor Dp 1
1.28763529988844	-2.58689065007898	3.66045458311566	-0.706712948170799	0.479744881386272	NA	ENSMUSG00000048686	Hmgb4	69317	high-mobility group box 4
796.335805656577	0.0885054382616312	0.125236167817153	0.706708292055461	0.479747775474687	0.88540155667761	ENSMUSG00000022914	Brwd1	93871	bromodomain and WD repeat domain containing 1
0.615748876273037	2.81314337378605	3.98081615698382	0.70667502915219	0.479768450880231	NA	ENSMUSG00000019235	Rps6kl1	238323	ribosomal protein S6 kinase-like 1
8.45070435738025	-0.803536074692201	1.13714901656449	-0.706623373882708	0.479800559493284	0.88540155667761	ENSMUSG00000019278	Dpep1	13479	dipeptidase 1
2007.70195369872	-0.0454021233378005	0.0642634210744125	-0.70650025440177	0.479877094567485	0.88540155667761	ENSMUSG00000054027	Nt5dc3	103466	5'-nucleotidase domain containing 3
6.43869183033699	0.798379882242375	1.13006342424057	0.70649121555182	0.479882713672965	0.88540155667761	ENSMUSG00000032495	Lrrc2	74249	leucine rich repeat containing 2
3.95551106012266	-0.964949012037486	1.36587811635445	-0.706467876220869	0.479897223003594	NA	ENSMUSG00000033872	NA	NA	NA
19846.8962424998	-0.0308717512720883	0.0436999832700959	-0.706447667983754	0.479909786024557	0.88540155667761	ENSMUSG00000027712	Anxa5	11747	annexin A5
2088.5956526624	0.053262533968251	0.0754048736400341	0.706353998052093	0.479968020923684	0.88540155667761	ENSMUSG00000020109	Dnajb12	56709	DnaJ heat shock protein family (Hsp40) member B12
4390.91641503018	-0.0343002358667933	0.0485858062406467	-0.705972351202805	0.480205331832374	0.88540155667761	ENSMUSG00000040151	Hs2st1	23908	heparan sulfate 2-O-sulfotransferase 1
416.495964683509	-0.128019089084674	0.181355731789782	-0.705900430172602	0.480250060036514	0.88540155667761	ENSMUSG00000021963	Sap18	20220	Sin3-associated polypeptide 18
5.926024668573	-0.901035169029927	1.27646252503055	-0.705884545265725	0.480259939280119	0.88540155667761	ENSMUSG00000026051	Ecrg4	78896	ECRG4 augurin precursor
441.382531861527	-0.192764322693066	0.273087395246793	-0.70587045044266	0.480268705316023	0.88540155667761	ENSMUSG00000061028	Clasrp	53609	CLK4-associating serine/arginine rich protein
1600.66655331059	-0.0565718873367611	0.0801670566397632	-0.705674995540515	0.480390274163907	0.88540155667761	ENSMUSG00000071645	Tut1	70044	terminal uridylyl transferase 1, U6 snRNA-specific
4196.402676399	-0.0822306478078598	0.116549483926696	-0.70554278781345	0.480472514103608	0.88540155667761	ENSMUSG00000001280	Sp1	20683	trans-acting transcription factor 1
1710.59701875568	0.0897291521220914	0.127244108183665	0.705173334961616	0.480702373264969	0.88540155667761	ENSMUSG00000026683	Nuf2	66977	NUF2, NDC80 kinetochore complex component
3950.53091470475	0.0422683506531732	0.0599487556853265	0.705074695378859	0.480763753098535	0.88540155667761	ENSMUSG00000028464	Tpm2	22004	tropomyosin 2, beta
3.32218101389443	1.22840238645112	1.74233961306301	0.705030395475886	0.480791320710062	NA	ENSMUSG00000054083	Capn12	60594	calpain 12
4.52090084451489	-1.06776012541112	1.51452509505209	-0.70501316148505	0.480802045570354	NA	ENSMUSG00000007480	Mc5r	17203	melanocortin 5 receptor
1171.832518732	-0.0711173682309382	0.100879576763881	-0.70497290445018	0.480827098376099	0.88540155667761	ENSMUSG00000022394	L3mbtl2	214669	L3MBTL2 polycomb repressive complex 1 subunit
677.804967273032	-0.117296182174006	0.166392472203141	-0.704936831702364	0.480849547815354	0.88540155667761	ENSMUSG00000029145	Eif2b4	13667	eukaryotic translation initiation factor 2B, subunit 4 delta
2326.93587396355	0.051527964832726	0.0730986136307925	0.704910288627144	0.480866066942456	0.88540155667761	ENSMUSG00000044224	Dnajc21	78244	DnaJ heat shock protein family (Hsp40) member C21
2578.04173056026	-0.057481527136701	0.0815532331247474	-0.704834436775483	0.48091327517242	0.88540155667761	ENSMUSG00000028173	Wls	68151	wntless WNT ligand secretion mediator
1671.22040076437	0.0533143742738303	0.0756590757082786	0.704665947538091	0.481018147544286	0.88540155667761	ENSMUSG00000050199	Lgr4	107515	leucine-rich repeat-containing G protein-coupled receptor 4
363.995916330666	-0.0982053806799045	0.139386615279625	-0.704553880463296	0.48108790809373	0.88540155667761	ENSMUSG00000039470	Zdhhc2	70546	zinc finger, DHHC domain containing 2
19.1936415788207	-0.513088177265808	0.728250651261466	-0.704548875276725	0.481091023897074	0.88540155667761	ENSMUSG00000074671	Tspyl3	241732	TSPY-like 3
4187.30070600475	-0.041056848552415	0.0582756044594427	-0.704528917945223	0.481103447743051	0.88540155667761	ENSMUSG00000024527	Afg3l2	69597	AFG3-like AAA ATPase 2
105.808494414663	0.199776197888233	0.283562946365862	0.704521519643385	0.481108053381248	0.88540155667761	ENSMUSG00000022899	Slc15a2	57738	solute carrier family 15 (H+/peptide transporter), member 2
1329.41997018602	0.0745174428117704	0.105800495991348	0.704320354205751	0.481233293376763	0.88540155667761	ENSMUSG00000031370	Zrsr2	22184	zinc finger (CCCH type), RNA binding motif and serine/arginine rich 2
2073.80123509333	0.0544112085013713	0.0772619669591804	0.704243117834655	0.481281383303876	0.88540155667761	ENSMUSG00000020156	Pwwp3a	68114	PWWP domain containing 3A, DNA repair factor
2.72911938619231	1.35927848439098	1.93013713529291	0.704239330737867	0.481283741343257	NA	ENSMUSG00000028600	Podn	242608	podocan
16.0158505902442	-0.700435534270622	0.994651301264458	-0.704202099147901	0.481306923962636	0.88540155667761	ENSMUSG00000030401	Rtn2	20167	reticulon 2 (Z-band associated protein)
1465.06892935171	-0.0800555906525452	0.113686102182233	-0.704180978288973	0.481320075345485	0.88540155667761	ENSMUSG00000004768	Rab23	19335	RAB23, member RAS oncogene family
1274.49221410527	0.0604991941609786	0.085919522565541	0.704137922959577	0.481346885330681	0.88540155667761	ENSMUSG00000096403	NA	NA	NA
2662.11601349788	0.0540764560568219	0.0767995316465229	0.704124815574579	0.481355047287663	0.88540155667761	ENSMUSG00000034761	Map4k5	399510	mitogen-activated protein kinase kinase kinase kinase 5
7.55047345061531	0.796622605095543	1.13176131187858	0.703878633007209	0.481508358946687	0.885566881735569	ENSMUSG00000028269	NA	NA	NA
800.110987805033	-0.107851800101322	0.153328355067638	-0.703404142395872	0.48180392574786	0.885993757556095	ENSMUSG00000025355	Mmp19	58223	matrix metallopeptidase 19
15.4593784587048	-0.573262071115015	0.815157260779802	-0.703253345945317	0.481897879616584	0.886049821852644	ENSMUSG00000091705	H2-Q2	15013	histocompatibility 2, Q region locus 2
498.684593679642	-0.100221019347803	0.142567575770331	-0.702972038391492	0.482073175180362	0.886073353527751	ENSMUSG00000070699	Sars2	71984	seryl-aminoacyl-tRNA synthetase 2
2.0705436012688	1.34578776824899	1.91457312264588	0.702917925845085	0.482106899151483	NA	ENSMUSG00000043747	1520401A03Rik	320309	RIKEN cDNA 1520401A03 gene
796.458885618441	-0.0840270621283007	0.11954218429578	-0.702907200694901	0.482113583421981	0.886073353527751	ENSMUSG00000029392	Rilpl1	75695	Rab interacting lysosomal protein-like 1
371.73435353067	-0.108322994552656	0.154118747083666	-0.702854108292558	0.482146673116036	0.886073353527751	ENSMUSG00000079002	NA	NA	NA
18.5922371563854	-1.95343277363661	2.77941887209826	-0.702820576360953	0.482167572436599	0.886073353527751	ENSMUSG00000025375	Aatk	11302	apoptosis-associated tyrosine kinase
566.49933084133	0.0872949088403631	0.124225609169287	0.702712664676113	0.482234833488485	0.886073353527751	ENSMUSG00000037151	Lrrc20	216011	leucine rich repeat containing 20
3.31149684354545	1.08799749799874	1.54856981210735	0.702582143531618	0.482316193769049	NA	ENSMUSG00000032691	Nlrp3	216799	NLR family, pyrin domain containing 3
44.0498416342744	-0.401186045357964	0.571031234870639	-0.70256409957828	0.482327442044069	0.886073353527751	ENSMUSG00000039578	Ccser1	232035	coiled-coil serine rich 1
684.735075548455	0.0889781315691318	0.126655661548008	0.702519970142869	0.48235495213888	0.886073353527751	ENSMUSG00000021519	Mterf3	66410	mitochondrial transcription termination factor 3
1.70967292791932	1.42118748473187	2.02328857433366	0.702414624764993	0.482420627429484	NA	ENSMUSG00000081251	NA	NA	NA
1.05956609958532	2.27507652588957	3.23927481276244	0.702341313224177	0.482466334787159	NA	ENSMUSG00000034438	Gbp8	76074	guanylate-binding protein 8
328.628914502667	-0.109419435078598	0.155822756009916	-0.702204465383956	0.482551661254755	0.886318082196767	ENSMUSG00000047428	Dlk2	106565	delta like non-canonical Notch ligand 2
735.607488078997	0.0733983000303789	0.10455970594719	0.701975004285591	0.482694751734757	0.886375906252223	ENSMUSG00000039294	Cybc1	217370	cytochrome b 245 chaperone 1
1.01697389527515	-2.28874302734783	3.26048772954345	-0.701963392350601	0.482701993476265	NA	ENSMUSG00000037716	Ccdc33	382077	coiled-coil domain containing 33
659.284370915848	-0.0876982498439539	0.124935497319213	-0.701948219086868	0.482711456316601	0.886375906252223	ENSMUSG00000023277	Twf2	23999	twinfilin actin binding protein 2
75.944102292909	-0.330815078918876	0.471356643425648	-0.701836037601237	0.48278142168164	0.886375906252223	ENSMUSG00000024403	Atp6v1g2	66237	ATPase, H+ transporting, lysosomal V1 subunit G2
4.86000715783738	1.27324815351295	1.81453566526485	0.70169364972339	0.48287023410713	NA	ENSMUSG00000079681	Zglp1	100009600	zinc finger, GATA-like protein 1
24.6588731729495	-0.407518743850622	0.580779091105406	-0.701675990220283	0.482881249591051	0.886375906252223	ENSMUSG00000022096	Hr	15460	lysine demethylase and nuclear receptor corepressor
2.06263896288835	-1.67026302440939	2.38044367478908	-0.701660384616067	0.482890984026245	NA	ENSMUSG00000037625	Cldn11	18417	claudin 11
293.72193416922	0.154879714517141	0.220738005619427	0.701644984435385	0.482900590427219	0.886375906252223	ENSMUSG00000041911	Dlx1	13390	distal-less homeobox 1
4.79191706940168	-0.879343130703326	1.25333492471559	-0.701602670892517	0.482926985512962	NA	ENSMUSG00000079262	Slco1a6	28254	solute carrier organic anion transporter family, member 1a6
739.914872392496	0.110504815325424	0.157544112544734	0.701421421216529	0.483040057489603	0.886515346734895	ENSMUSG00000063810	Alms1	236266	ALMS1, centrosome and basal body associated
9741.21901408625	-0.0367553937174897	0.05242229651484	-0.701140471918943	0.483215355138524	0.886534461787015	ENSMUSG00000035150	Eif2s3x	26905	eukaryotic translation initiation factor 2, subunit 3, structural gene X-linked
1059.27700482281	0.0720800486677128	0.102837142626232	0.700914541448243	0.483356348973223	0.886534461787015	ENSMUSG00000036281	Snapc4	227644	small nuclear RNA activating complex, polypeptide 4
306.656284312388	-0.131990685383983	0.188345601211479	-0.700789848740779	0.483434174082282	0.886534461787015	ENSMUSG00000059674	Cdh24	239096	cadherin-like 24
870.584699431368	0.085710230666162	0.122305514849462	0.700787947065651	0.483435361037339	0.886534461787015	ENSMUSG00000026027	Stradb	227154	STE20-related kinase adaptor beta
0.659747959945058	-2.78238512572981	3.97125943000478	-0.700630410772852	0.483533694839196	NA	ENSMUSG00000033774	Npbwr1	226304	neuropeptides B/W receptor 1
1310.55993040311	0.0709275634600957	0.101252370773998	0.70050274297686	0.483613392754531	0.886534461787015	ENSMUSG00000005374	Tbl2	27368	transducin (beta)-like 2
0.980956072143617	-2.35140651042624	3.35696654135586	-0.700455748205497	0.483642731511591	NA	ENSMUSG00000018698	Lhx1	16869	LIM homeobox protein 1
546.475548614455	-0.12994843285388	0.185527668450395	-0.700426162519389	0.483661202301275	0.886534461787015	ENSMUSG00000033540	Idua	15932	iduronidase, alpha-L
0.65930375287184	-2.78147188191484	3.97130317763593	-0.700392731932045	0.483682073981357	NA	ENSMUSG00000046991	Wdr27	71682	WD repeat domain 27
4.76415649968956	1.0706650558088	1.52869373495533	0.700379043445277	0.483690620239552	NA	ENSMUSG00000016028	Celsr1	12614	cadherin, EGF LAG seven-pass G-type receptor 1
16232.356518833	-0.0454665383744926	0.0649171573459827	-0.700377838976743	0.483691372240335	0.886534461787015	ENSMUSG00000035530	Eif1	20918	eukaryotic translation initiation factor 1
1607.65758397605	0.0685305289049585	0.0978697495806547	0.700221766159546	0.483788820485217	0.886534461787015	ENSMUSG00000008333	Snrpb2	20639	U2 small nuclear ribonucleoprotein B
0.658875326230711	-2.78059030130824	3.97134552259613	-0.700163278538032	0.483825341542164	NA	ENSMUSG00000089953	Rnf224	329360	ring finger protein 224
35.6931027443273	0.370297807908648	0.528905747933353	0.700120596827601	0.483851993957606	0.886534461787015	ENSMUSG00000061086	Myl4	17896	myosin, light polypeptide 4
528.068332296999	0.105463015351499	0.150647522860397	0.700064716292947	0.483886889527556	0.886534461787015	ENSMUSG00000022881	Rfc4	106344	replication factor C (activator 1) 4
41.7561436513354	0.329259703449625	0.470355954929704	0.700022397928042	0.483913316873539	0.886534461787015	ENSMUSG00000058331	Zfp85	22746	zinc finger protein 85
1.18838890524743	-1.83481730739292	2.6213138229219	-0.699960947578454	0.483951693323964	NA	ENSMUSG00000044456	Rin3	217835	Ras and Rab interactor 3
7.81582525248805	-0.936899750145701	1.33867406032198	-0.699871445869622	0.484007591124007	0.886534461787015	ENSMUSG00000051246	Msantd1	403174	Myb/SANT-like DNA-binding domain containing 1
260.962872416735	-0.135603682231217	0.193755699226567	-0.699869385894296	0.484008877711492	0.886534461787015	ENSMUSG00000042010	Acacb	100705	acetyl-Coenzyme A carboxylase beta
3.96202452040697	1.10923890878696	1.58498135794167	0.699843504927697	0.484025042202825	NA	ENSMUSG00000030672	Mylpf	17907	myosin light chain, phosphorylatable, fast skeletal muscle
2.40748925804567	1.46465709046684	2.09322871740817	0.699711922680088	0.484107229136838	NA	ENSMUSG00000066178	NA	NA	NA
3199.60749079714	-0.0385504423846492	0.0550972922552855	-0.699679436260338	0.484127521482898	0.886534461787015	ENSMUSG00000022307	Oxr1	170719	oxidation resistance 1
1111.05979617777	0.080694444053287	0.115340230616303	0.699620970255636	0.484164042901991	0.886534461787015	ENSMUSG00000032309	Fbxo22	71999	F-box protein 22
514.502575122258	-0.153982685871353	0.220108664078242	-0.699575759619425	0.484192285236749	0.886534461787015	ENSMUSG00000028899	Taf12	66464	TATA-box binding protein associated factor 12
330.502888487583	0.125222503401837	0.179008020444779	0.699535714046209	0.484217301788324	0.886534461787015	ENSMUSG00000032239	Rp9	55934	retinitis pigmentosa 9 (human)
1442.3584672452	0.0734678336070798	0.105051147572337	0.699352984759074	0.48433146204254	0.886534461787015	ENSMUSG00000031295	Phka2	110094	phosphorylase kinase alpha 2
292.885165260576	0.150335562420816	0.214977661353316	0.699307832611218	0.484359673127584	0.886534461787015	ENSMUSG00000083899	NA	NA	NA
125.432376758808	-0.177325736205804	0.253578121046754	-0.699294306124735	0.48436812465665	0.886534461787015	ENSMUSG00000030752	Kdm8	77035	lysine (K)-specific demethylase 8
3843.76140592169	0.036846416959467	0.0526948572138284	0.699241233541053	0.484401285886581	0.886534461787015	ENSMUSG00000032481	Smarcc1	20588	SWI/SNF related, matrix associated, actin dependent regulator of chromatin, subfamily c, member 1
2449.74738225016	-0.0613742127362509	0.0877862640422682	-0.69913230054647	0.484469354113833	0.886534461787015	ENSMUSG00000042292	Mrtfa	223701	myocardin related transcription factor A
2.88688751045488	1.2626944381669	1.80616666911644	0.699101838029488	0.484488389949405	NA	ENSMUSG00000082888	NA	NA	NA
265.241082705137	0.146852289724595	0.210086069384471	0.699010125492164	0.484545702985587	0.886534461787015	ENSMUSG00000033632	AW554918	225289	expressed sequence AW554918
2902.24291012905	-0.0501239266899249	0.071717312500476	-0.698909718481046	0.484608453589215	0.886534461787015	ENSMUSG00000038335	Tsr1	104662	TSR1 20S rRNA accumulation
13.8696664281112	-0.658131039875391	0.941717550136685	-0.698862455924143	0.484637992433099	0.886534461787015	ENSMUSG00000030283	St8sia1	20449	ST8 alpha-N-acetyl-neuraminide alpha-2,8-sialyltransferase 1
2.57475194763767	-1.56440059397719	2.23871161532362	-0.69879504946913	0.484680122793039	NA	ENSMUSG00000028238	Atp6v0d2	242341	ATPase, H+ transporting, lysosomal V0 subunit D2
1.44017041338595	1.78184737849469	2.549965858656	0.69877303354714	0.484693883607172	NA	ENSMUSG00000068399	Gm7247	638695	predicted gene 7247
1.89580679991617	1.42301877076561	2.03646863761695	0.698767829997525	0.484697136060561	NA	ENSMUSG00000044542	Prop1	19127	paired like homeodomain factor 1
1553.26573197305	-0.0506593429075121	0.0725051795510769	-0.698699640786692	0.484739758488158	0.88660445018383	ENSMUSG00000026094	Stk17b	98267	serine/threonine kinase 17b (apoptosis-inducing)
0.614938321816691	2.78213644328146	3.98281483632789	0.698535221347765	0.484842539045741	NA	ENSMUSG00000083814	NA	NA	NA
238.271309106437	0.241415527958097	0.34561203587982	0.698515974258617	0.484854571403228	0.886604825251416	ENSMUSG00000057156	Homez	239099	homeodomain leucine zipper-encoding gene
6150.74102164663	0.035239802713664	0.0504537440946868	0.698457633739317	0.484891044087536	0.886604825251416	ENSMUSG00000066306	Numa1	101706	nuclear mitotic apparatus protein 1
500.884017017179	0.100895613332606	0.144496023713993	0.698258753004259	0.485015389327121	0.886604825251416	ENSMUSG00000015027	Galns	50917	galactosamine (N-acetyl)-6-sulfate sulfatase
514.393649298254	-0.109718055440476	0.15715422174113	-0.698155316636717	0.485080067173181	0.886604825251416	ENSMUSG00000028990	Lzic	69151	leucine zipper and CTNNBIP1 domain containing
547.561280993386	0.101521731368845	0.145425204129402	0.69810272556681	0.485112953695371	0.886604825251416	ENSMUSG00000074922	Fam122a	68034	family with sequence similarity 122, member A
5293.55854365678	-0.0415677972655173	0.0595539071550811	-0.697986064243826	0.485185909272264	0.886604825251416	ENSMUSG00000015714	Cers2	76893	ceramide synthase 2
12.1847436329437	0.562963490002562	0.806870460677746	0.697712355871461	0.485357099450323	0.886604825251416	ENSMUSG00000000125	Wnt3	22415	wingless-type MMTV integration site family, member 3
544.985643741671	0.112585892480559	0.161378862649905	0.697649559749363	0.485396379730228	0.886604825251416	ENSMUSG00000037353	Letmd1	68614	LETM1 domain containing 1
1085.82368014307	-0.0653146238880465	0.0936215381591253	-0.697645276635313	0.485399058969805	0.886604825251416	ENSMUSG00000029471	Camkk2	207565	calcium/calmodulin-dependent protein kinase kinase 2, beta
196.99767196762	0.164110843183438	0.235241903267027	0.697625894469801	0.48541118330107	0.886604825251416	ENSMUSG00000012429	Mplkip	66308	M-phase specific PLK1 intereacting protein
6.79641499003564	-0.81511417940933	1.1684848037568	-0.697582182317352	0.485438527628524	0.886604825251416	ENSMUSG00000078117	NA	NA	NA
2.60493425758082	1.70858592298702	2.44994017076576	0.69739903993369	0.48555310220953	NA	ENSMUSG00000079022	Col22a1	69700	collagen, type XXII, alpha 1
169.898460332391	-0.151985570699249	0.217955764624038	-0.697323013967609	0.485600668645563	0.886646065747441	ENSMUSG00000003198	Zfp959	224893	zinc finger protein 959
1069.9113373548	-0.0664488218350804	0.0952920045089961	-0.697317914314702	0.485603859386673	0.886646065747441	ENSMUSG00000007050	Lsm2	27756	LSM2 homolog, U6 small nuclear RNA and mRNA degradation associated
1199.79488254782	-0.067049675285963	0.096190811831797	-0.697048647465505	0.485772349870866	0.886646065747441	ENSMUSG00000075701	Selenos	109815	selenoprotein S
188.233316568494	-0.147307526362808	0.211343884187524	-0.697003970231296	0.485800309170824	0.886646065747441	ENSMUSG00000029380	Cxcl1	14825	chemokine (C-X-C motif) ligand 1
4.15716215902764	1.31000917124466	1.87954093719098	0.696983580045084	0.485813069769603	NA	ENSMUSG00000074569	Gcnt7	654821	glucosaminyl (N-acetyl) transferase family member 7
336.252626517837	0.151513173716349	0.217434143543414	0.696823282890239	0.48591339334949	0.886646065747441	ENSMUSG00000029127	Zbtb49	75079	zinc finger and BTB domain containing 49
6.89270499113298	1.11676182366846	1.60280377219414	0.696755175550703	0.485956022402463	0.886646065747441	ENSMUSG00000078896	Zfp965	100503949	zinc finger protein 965
1177.64803696973	0.0744582206463757	0.106887199365417	0.696605590645372	0.486049656164974	0.886646065747441	ENSMUSG00000003923	Tfam	21780	transcription factor A, mitochondrial
478.09750713878	-0.119978351189456	0.172262794464239	-0.696484412450207	0.486125515693943	0.886646065747441	ENSMUSG00000025512	Chid1	68038	chitinase domain containing 1
668.793425463693	0.0811143613317761	0.116472206752888	0.696426757877709	0.486161610645684	0.886646065747441	ENSMUSG00000061650	Med9	192191	mediator complex subunit 9
15.6116166400175	-0.58510314885496	0.840271585047179	-0.696326234597244	0.486224547246407	0.886646065747441	ENSMUSG00000004633	Chn2	69993	chimerin 2
17.3588268147172	-1.03391682218287	1.48494429591574	-0.696266402064106	0.486262009876725	0.886646065747441	ENSMUSG00000003153	Slc2a3	20527	solute carrier family 2 (facilitated glucose transporter), member 3
10825.3418456727	-0.0297262771014762	0.0426986587151054	-0.696187608604201	0.48631134679366	0.886646065747441	ENSMUSG00000014769	Psmb1	19170	proteasome (prosome, macropain) subunit, beta type 1
39.2489630458668	-1.3264665227585	1.90542603131931	-0.696152199537267	0.486333519238513	0.886646065747441	ENSMUSG00000079440	Alpi	76768	alkaline phosphatase, intestinal
164.106206316609	0.194673145560796	0.279652364671582	0.696125512077882	0.486350230749509	0.886646065747441	ENSMUSG00000082361	Btc	12223	betacellulin, epidermal growth factor family member
2.0504734991444	-1.58106463589213	2.27161962865829	-0.696007648439795	0.486424039895385	NA	ENSMUSG00000070305	Mpzl3	319742	myelin protein zero-like 3
27.6594940380037	-0.394655900236662	0.567142481365724	-0.695867287681041	0.486511945197583	0.886714761659716	ENSMUSG00000012123	Crybg2	230806	crystallin beta-gamma domain containing 2
325.768534023458	0.130186534373023	0.187086576986218	0.695862506387153	0.486514939783212	0.886714761659716	ENSMUSG00000028015	Ctso	229445	cathepsin O
3.14830733653837	-0.992858573270025	1.42716388796657	-0.695686446133847	0.486625215513739	NA	ENSMUSG00000032068	Plet1	76509	placenta expressed transcript 1
0.610914223354803	2.7699812559925	3.98309696075798	0.695434051262808	0.486783327163242	NA	ENSMUSG00000044364	Tmem74b	108832	transmembrane protein 74B
0.610914223354803	2.7699812559925	3.98309696075798	0.695434051262808	0.486783327163242	NA	ENSMUSG00000053740	NA	NA	NA
0.610914223354803	2.7699812559925	3.98309696075798	0.695434051262808	0.486783327163242	NA	ENSMUSG00000054160	Nkx2-4	228731	NK2 homeobox 4
0.610914223354803	2.7699812559925	3.98309696075798	0.695434051262808	0.486783327163242	NA	ENSMUSG00000057499	NA	NA	NA
0.610914223354803	2.7699812559925	3.98309696075798	0.695434051262808	0.486783327163242	NA	ENSMUSG00000066116	NA	NA	NA
0.610914223354803	2.7699812559925	3.98309696075798	0.695434051262808	0.486783327163242	NA	ENSMUSG00000070797	Psg27	545925	pregnancy-specific glycoprotein 27
0.610914223354803	2.7699812559925	3.98309696075798	0.695434051262808	0.486783327163242	NA	ENSMUSG00000072387	NA	NA	NA
0.610914223354803	2.7699812559925	3.98309696075798	0.695434051262808	0.486783327163242	NA	ENSMUSG00000081452	NA	NA	NA
0.610914223354803	2.7699812559925	3.98309696075798	0.695434051262808	0.486783327163242	NA	ENSMUSG00000085099	NA	NA	NA
0.610914223354803	2.7699812559925	3.98309696075798	0.695434051262808	0.486783327163242	NA	ENSMUSG00000086853	NA	NA	NA
0.610914223354803	2.7699812559925	3.98309696075798	0.695434051262807	0.486783327163242	NA	ENSMUSG00000005864	Cnga2	12789	cyclic nucleotide gated channel alpha 2
0.610914223354802	2.7699812559925	3.98309696075798	0.695434051262808	0.486783327163242	NA	ENSMUSG00000020690	Efcab3	70894	EF-hand calcium binding domain 3
0.610914223354803	2.7699812559925	3.98309696075798	0.695434051262807	0.486783327163242	NA	ENSMUSG00000022763	Aifm3	72168	apoptosis-inducing factor, mitochondrion-associated 3
0.610914223354803	2.7699812559925	3.98309696075798	0.695434051262808	0.486783327163242	NA	ENSMUSG00000040140	Tdrd6	210510	tudor domain containing 6
0.610914223354803	2.7699812559925	3.98309696075798	0.695434051262807	0.486783327163242	NA	ENSMUSG00000042165	NA	NA	NA
0.610914223354803	2.7699812559925	3.98309696075798	0.695434051262807	0.486783327163242	NA	ENSMUSG00000042993	Ifnk	387510	interferon kappa
0.610914223354803	2.7699812559925	3.98309696075798	0.695434051262807	0.486783327163242	NA	ENSMUSG00000044330	NA	NA	NA
0.610914223354803	2.7699812559925	3.98309696075798	0.695434051262808	0.486783327163242	NA	ENSMUSG00000060049	Olfr235	258681	olfactory receptor 235
0.610914223354803	2.7699812559925	3.98309696075798	0.695434051262808	0.486783327163242	NA	ENSMUSG00000060187	Lrrc10	237560	leucine rich repeat containing 10
0.610914223354803	2.7699812559925	3.98309696075798	0.695434051262807	0.486783327163242	NA	ENSMUSG00000071537	Klrg2	74253	killer cell lectin-like receptor subfamily G, member 2
0.610914223354802	2.7699812559925	3.98309696075798	0.695434051262808	0.486783327163242	NA	ENSMUSG00000074596	Spint3	629747	serine peptidase inhibitor, Kunitz type, 3
0.610914223354803	2.7699812559925	3.98309696075798	0.695434051262808	0.486783327163242	NA	ENSMUSG00000078500	NA	NA	NA
0.610914223354803	2.7699812559925	3.98309696075798	0.695434051262808	0.486783327163242	NA	ENSMUSG00000081325	NA	NA	NA
0.610914223354803	2.7699812559925	3.98309696075798	0.695434051262808	0.486783327163242	NA	ENSMUSG00000082653	NA	NA	NA
0.610914223354803	2.7699812559925	3.98309696075798	0.695434051262807	0.486783327163242	NA	ENSMUSG00000083557	NA	NA	NA
0.610914223354802	2.7699812559925	3.98309696075798	0.695434051262808	0.486783327163242	NA	ENSMUSG00000085139	A730046J19Rik	319764	RIKEN cDNA A730046J19 gene
0.610914223354803	2.7699812559925	3.98309696075798	0.695434051262808	0.486783327163242	NA	ENSMUSG00000086056	Gm4846	226601	predicted gene 4846
0.610914223354803	2.7699812559925	3.98309696075798	0.695434051262808	0.486783327163242	NA	ENSMUSG00000095384	1700001F09Rik	71826	RIKEN cDNA 1700001F09 gene
0.610914223354802	2.7699812559925	3.98309696075798	0.695434051262807	0.486783327163242	NA	ENSMUSG00000094985	Topaz1	671232	testis and ovary specific PAZ domain containing 1
4.91030422754727	-1.06048601610781	1.52508425701692	-0.69536224718635	0.486828313580428	NA	ENSMUSG00000061947	Serpina10	217847	serine (or cysteine) peptidase inhibitor, clade A (alpha-1 antiproteinase, antitrypsin), member 10
348.121786188099	0.132918321010381	0.191162677336784	0.695315230264378	0.486857771660711	0.887169752706969	ENSMUSG00000030729	Pgm2l1	70974	phosphoglucomutase 2-like 1
867.509408637454	-0.0713814504918579	0.102675453770469	-0.69521436595188	0.486920970646311	0.887169752706969	ENSMUSG00000002963	Pnkp	59047	polynucleotide kinase 3'- phosphatase
2.26683309546358	-1.88384462716939	2.70998082516511	-0.695150537478293	0.486960966216869	NA	ENSMUSG00000045284	Dcaf12l1	245404	DDB1 and CUL4 associated factor 12-like 1
1034.27594169806	0.0756619804986258	0.108842995031828	0.695147909854014	0.486962612750993	0.887169752706969	ENSMUSG00000006219	Fblim1	74202	filamin binding LIM protein 1
2593.93830648274	0.0661545944408567	0.0951784826048982	0.695058301312445	0.4870187654714	0.887169752706969	ENSMUSG00000026812	Tsc1	64930	TSC complex subunit 1
343.192696178164	0.102659809612974	0.147727073711845	0.694928878190742	0.487099873962287	0.887201740428896	ENSMUSG00000046312	Myorg	329828	myogenesis regulating glycosidase (putative)
1515.90039628915	-0.0552129208435022	0.0794685149816128	-0.694777307167212	0.487194871650237	0.88725901423284	ENSMUSG00000017386	Traf4	22032	TNF receptor associated factor 4
184.156382403116	0.146585652944131	0.211069276894953	0.694490714615398	0.487374521911529	0.887451136192531	ENSMUSG00000009772	Nuak2	74137	NUAK family, SNF1-like kinase, 2
18.2951043318997	0.474205879495769	0.683236094710663	0.694058588483364	0.487645467363224	0.887451136192531	ENSMUSG00000035189	Ano4	320091	anoctamin 4
3520.77073280803	-0.0615459595335864	0.0886813008045514	-0.694012818657569	0.487674170055244	0.887451136192531	ENSMUSG00000025402	Nab2	17937	Ngfi-A binding protein 2
495.531666069351	0.143478688976548	0.206752662350632	0.693962957213209	0.48770543967774	0.887451136192531	ENSMUSG00000042155	Klhl23	277396	kelch-like 23
3.37729867953737	-0.997098460959056	1.43686986947518	-0.693937900808823	0.487721153716594	NA	ENSMUSG00000059562	Ccdc154	207209	coiled-coil domain containing 154
0.647157614600252	-2.75616593370808	3.97256644314246	-0.693799832716665	0.487807747552118	NA	ENSMUSG00000093779	NA	NA	NA
1.40397594864908	2.06236379797922	2.97268149501434	0.693772205814223	0.487825075646746	NA	ENSMUSG00000033579	Fa2h	338521	fatty acid 2-hydroxylase
1392.51098091571	-0.0731391345352295	0.105435569396261	-0.693685584039945	0.487879408548906	0.887451136192531	ENSMUSG00000073771	NA	NA	NA
0.647503074011988	-2.75555040128885	3.97266981956159	-0.693626836975076	0.487916259092505	NA	ENSMUSG00000080811	NA	NA	NA
2172.39754196145	-0.10743593674766	0.15491604532251	-0.693510711069311	0.487989106345332	0.887451136192531	ENSMUSG00000033253	Szt2	230676	SZT2 subunit of KICSTOR complex
316.791019609445	-0.132397955856306	0.190915525734566	-0.693489727181128	0.488002270430281	0.887451136192531	ENSMUSG00000018599	Mief2	237781	mitochondrial elongation factor 2
197.336422829567	-0.152053757185754	0.219267718766853	-0.693461664311073	0.488019875760848	0.887451136192531	ENSMUSG00000021461	Fancc	14088	Fanconi anemia, complementation group C
1328.54008358342	-0.0581167808429273	0.0838068589735167	-0.693460911848426	0.488020347825393	0.887451136192531	ENSMUSG00000063576	Klhdc3	71765	kelch domain containing 3
6129.82347382036	-0.0364135315259193	0.0525132359625591	-0.693416257034349	0.488048362885645	0.887451136192531	ENSMUSG00000020802	Ube2o	217342	ubiquitin-conjugating enzyme E2O
115.782367292228	0.199670428773105	0.288003796270053	0.693290961296495	0.488126974218986	0.887451136192531	ENSMUSG00000053600	Zfp472	224691	zinc finger protein 472
6150.51385124619	0.0449384848833295	0.0648459804198331	0.69300339963069	0.488307418035897	0.887451136192531	ENSMUSG00000068882	Ssb	20823	Sjogren syndrome antigen B
3237.84334633607	0.036712653465742	0.0529806662166358	0.692944352863089	0.488344474101481	0.887451136192531	ENSMUSG00000002455	Prpf6	68879	pre-mRNA splicing factor 6
7.09659301718166	0.881608918935153	1.27233442687069	0.692906597759423	0.488368168921346	0.887451136192531	ENSMUSG00000031257	Nox1	237038	NADPH oxidase 1
3.01446246605919	1.69129473485096	2.44102036311155	0.692863836946889	0.488395006035159	NA	ENSMUSG00000024957	Kcnk4	16528	potassium channel, subfamily K, member 4
31.2555420838805	-0.380832432051287	0.549844245122535	-0.692618746907894	0.488548842334604	0.887451136192531	ENSMUSG00000055415	Atp10b	319767	ATPase, class V, type 10B
1051.74707875637	0.0721878292895304	0.104234168711819	0.692554372348971	0.488589252811613	0.887451136192531	ENSMUSG00000045980	Tmem104	320534	transmembrane protein 104
2634.48958248355	0.0632574719853693	0.091374406657941	0.692288730499481	0.48875602584632	0.887451136192531	ENSMUSG00000020608	Smc6	67241	structural maintenance of chromosomes 6
10.328526261385	0.674115439128598	0.973797163094248	0.692254470106065	0.488777537151927	0.887451136192531	ENSMUSG00000036242	Armh4	67419	armadillo-like helical domain containing 4
680.215839596142	0.100254919944595	0.144830967959413	0.692220188521354	0.488799062273717	0.887451136192531	ENSMUSG00000079834	Tmlhe	192289	trimethyllysine hydroxylase, epsilon
0.644464326207781	-2.74983212249593	3.97275191377269	-0.692173128899101	0.488828611450839	NA	ENSMUSG00000082646	NA	NA	NA
1255.51827592812	0.0582374023135446	0.0841406053752066	0.692143847240553	0.488846998163999	0.887451136192531	ENSMUSG00000028191	Bcl10	12042	B cell leukemia/lymphoma 10
42.0749498001099	-0.3254557074128	0.470321991055016	-0.691984881852419	0.488946823158544	0.887451136192531	ENSMUSG00000073408	Mucl3	268949	mucin like 3
255.771409555039	0.146292420315919	0.211441033593711	0.691882828179055	0.489010915270735	0.887451136192531	ENSMUSG00000035713	Usp35	244144	ubiquitin specific peptidase 35
1.08343108184833	-2.22630671528638	3.21787507958558	-0.691856166017825	0.489027660482032	NA	ENSMUSG00000042684	Npl	74091	N-acetylneuraminate pyruvate lyase
1164.20401481668	-0.0576399327541228	0.0833129897366806	-0.691848089191131	0.489032733206398	0.887451136192531	ENSMUSG00000035354	Uvrag	78610	UV radiation resistance associated gene
1.69002286494929	1.93283864866445	2.79384491701678	0.691820307165903	0.489050182176126	NA	ENSMUSG00000070645	Ren1	19701	renin 1 structural
0.643715168287251	-2.74841933852864	3.9727722413169	-0.691813970593389	0.489054162014384	NA	ENSMUSG00000022877	Hrg	94175	histidine-rich glycoprotein
0.643704881143225	-2.74839993037505	3.97277252069128	-0.691809036651514	0.489057260908486	NA	ENSMUSG00000060794	Tssk5	73542	testis-specific serine kinase 5
1.47179215358117	-1.75270714799128	2.53353124401244	-0.691804039177926	0.489060399716162	NA	ENSMUSG00000082044	NA	NA	NA
0.643449028819145	-2.74791715586826	3.97277947116566	-0.691686305724387	0.489134348752389	NA	ENSMUSG00000051811	Cox6b2	333182	cytochrome c oxidase subunit 6B2
1227.55737004434	0.121670489680944	0.175913859916377	0.691648115383188	0.489158337611472	0.887451136192531	ENSMUSG00000033577	Myo6	17920	myosin VI
9.37382906518906	-0.66652441008464	0.963868245593467	-0.69150987506	0.489245177107067	0.887451136192531	ENSMUSG00000022218	Tgm1	21816	transglutaminase 1, K polypeptide
60.5615018444381	-0.394112460105676	0.569931663860178	-0.691508272125699	0.489246184083425	0.887451136192531	ENSMUSG00000004360	9330159F19Rik	212448	RIKEN cDNA 9330159F19 gene
1493.48771191774	-0.0588037299514916	0.0850480281882565	-0.691417910610786	0.489302951726576	0.887451136192531	ENSMUSG00000031483	Erlin2	244373	ER lipid raft associated 2
0.642390864338576	-2.74680723120402	3.97284883701322	-0.691394851375483	0.489317438754291	NA	ENSMUSG00000001815	Evx2	14029	even-skipped homeobox 2
0.642390864338576	-2.74680723120402	3.97284883701322	-0.691394851375483	0.489317438754291	NA	ENSMUSG00000024132	Eci1	13177	enoyl-Coenzyme A delta isomerase 1
0.642390864338576	-2.74680723120402	3.97284883701322	-0.691394851375483	0.489317438754291	NA	ENSMUSG00000051113	Fam71e1	75538	family with sequence similarity 71, member E1
0.642390864338576	-2.74680723120402	3.97284883701322	-0.691394851375483	0.489317438754291	NA	ENSMUSG00000054136	Adm2	223780	adrenomedullin 2
0.642390864338576	-2.74680723120402	3.97284883701322	-0.691394851375483	0.489317438754291	NA	ENSMUSG00000079699	Gm6592	625480	predicted gene 6592
0.642390864338576	-2.74680723120402	3.97284883701322	-0.691394851375483	0.489317438754291	NA	ENSMUSG00000090486	NA	NA	NA
0.642390864338576	-2.74680723120402	3.97284883701322	-0.691394851375483	0.489317438754291	NA	ENSMUSG00000090740	NA	NA	NA
0.642390864338576	-2.74680723120402	3.97284883701322	-0.691394851375483	0.489317438754291	NA	ENSMUSG00000093384	NA	NA	NA
0.642390864338576	-2.74680723120402	3.97284883701322	-0.691394851375483	0.489317438754291	NA	ENSMUSG00000096265	4930467E23Rik	626415	RIKEN cDNA 4930467E23 gene
0.642390864338576	-2.74680723120402	3.97284883701322	-0.691394851375483	0.489317438754291	NA	ENSMUSG00000098013	NA	NA	NA
5.81064184545324	-0.830502258848995	1.20124573534913	-0.691367498264307	0.489334623720765	NA	ENSMUSG00000009115	Spatc1l	76573	spermatogenesis and centriole associated 1 like
772.267064838738	0.0808468123644858	0.116943110759619	0.69133454582604	0.48935532697271	0.887451136192531	ENSMUSG00000073062	Zxdb	668166	zinc finger, X-linked, duplicated B
46.7034016276103	-0.268935766599061	0.389018755940348	-0.691318252635355	0.489365563780414	0.887451136192531	ENSMUSG00000089665	Fcor	100503924	Foxo1 corepressor
1349.92531357917	0.095216989719856	0.13773740167942	0.691293639627896	0.489381028043482	0.887451136192531	ENSMUSG00000008035	Mid1ip1	68041	Mid1 interacting protein 1 (gastrulation specific G12-like (zebrafish))
381.008088349068	-0.476219259681744	0.689024840446148	-0.691149624407429	0.489471517556551	0.887451136192531	ENSMUSG00000020135	Apc2	23805	adenomatosis polyposis coli 2
362.637927899157	-0.0984422847104367	0.142438405234613	-0.691121783821508	0.489489011753934	0.887451136192531	ENSMUSG00000027001	Dusp19	68082	dual specificity phosphatase 19
47.0031349514464	-0.312453151816011	0.452139108701324	-0.691055353989323	0.489530755647458	0.887451136192531	ENSMUSG00000015467	Egfl8	81701	EGF-like domain 8
165.412428955416	0.1852233179133	0.268044743702097	0.691016415226392	0.489555225297633	0.887451136192531	ENSMUSG00000032507	Fbxl2	72179	F-box and leucine-rich repeat protein 2
1.79057627836693	-2.00679558368245	2.90447985077563	-0.690931143194723	0.48960881370607	NA	ENSMUSG00000028766	Alpl	11647	alkaline phosphatase, liver/bone/kidney
1579.68623797657	0.0487274009995747	0.070529181802703	0.690882833943597	0.489639174602868	0.887451136192531	ENSMUSG00000029446	Psph	100678	phosphoserine phosphatase
12.4960213930952	-0.582883601602918	0.843706528974028	-0.690860603285506	0.489653146236609	0.887451136192531	ENSMUSG00000079697	NA	NA	NA
22.0642028088739	-0.471963830953317	0.6832177877209	-0.690795584417832	0.489694010847101	0.887451136192531	ENSMUSG00000024131	Slc3a1	20532	solute carrier family 3, member 1
5.93502180694053	0.736772600794781	1.06669806835923	0.690703979550715	0.489751587976007	0.887451136192531	ENSMUSG00000083084	NA	NA	NA
1.36927267020778	1.71069377672102	2.47681466784093	0.690682996565203	0.489764777090051	NA	ENSMUSG00000097922	NA	NA	NA
1385.24706412352	0.0687071724413573	0.0994805086381901	0.690659641591146	0.489779457371496	0.887451136192531	ENSMUSG00000038384	Setd1b	208043	SET domain containing 1B
0.641002363806264	-2.7427903981663	3.97293681686642	-0.690368491772197	0.489962485854178	NA	ENSMUSG00000054901	Arhgef33	381112	Rho guanine nucleotide exchange factor (GEF) 33
740.434945169459	-0.0983708726555794	0.14249134677412	-0.69036383529674	0.489965413400823	0.887603716733392	ENSMUSG00000031333	Abcb7	11306	ATP-binding cassette, sub-family B (MDR/TAP), member 7
895.460876198991	0.0950139000192615	0.137636789802409	0.690323424105309	0.489990820490241	0.887603716733392	ENSMUSG00000012609	Ttll5	320244	tubulin tyrosine ligase-like family, member 5
4.16175365662989	-1.00337026196053	1.45369401771516	-0.690221084859091	0.490055165796614	NA	ENSMUSG00000024672	Ms4a7	109225	membrane-spanning 4-domains, subfamily A, member 7
230.853210454946	0.240639902712426	0.348644755036708	0.690215181028867	0.490058877940003	0.887611831203993	ENSMUSG00000047583	Tyw3	209584	tRNA-yW synthesizing protein 3 homolog (S. cerevisiae)
11.4325541466271	-1.26453424933949	1.83265483626198	-0.690001316297359	0.490193359577876	0.887740237782685	ENSMUSG00000057378	Ryr3	20192	ryanodine receptor 3
0.639791315560746	-2.74099996108976	3.97287928683124	-0.689927823927412	0.490239577363019	NA	ENSMUSG00000050854	Tmem125	230678	transmembrane protein 125
931.513214817845	0.0678099411127359	0.0982908591378324	0.689890613507067	0.490262979096994	0.887751160982248	ENSMUSG00000026554	Dcaf8	98193	DDB1 and CUL4 associated factor 8
1.28294767156173	-2.53021192038604	3.66871221454172	-0.689673043951774	0.490399821203586	NA	ENSMUSG00000048544	NA	NA	NA
738.239262838455	-0.0731728894414972	0.106098126248745	-0.689671835202299	0.49040058151357	0.887834799248408	ENSMUSG00000027378	Nphp1	53885	nephronophthisis 1 (juvenile) homolog (human)
11.0529214395202	0.636535067095981	0.923029665954426	0.689614961007559	0.490436356407401	0.887834799248408	ENSMUSG00000047021	Cfap65	241116	cilia and flagella associated protein 65
1596.7485904486	-0.0591926190495647	0.0858552238578872	-0.689446912951319	0.49054206986227	0.887911038162472	ENSMUSG00000027332	Ivd	56357	isovaleryl coenzyme A dehydrogenase
175.806501256109	0.227608535465852	0.330231797724916	0.689238701523984	0.490673065750411	0.888033014122567	ENSMUSG00000020186	Csrp2	13008	cysteine and glycine-rich protein 2
3.09318205800589	-1.07975351039523	1.56673574874273	-0.689173979250625	0.490713789496147	NA	ENSMUSG00000074653	Lrrc31	320352	leucine rich repeat containing 31
8.95475194044903	-0.611583984531345	0.887617442787517	-0.689017537342098	0.490812231434331	0.888169742456863	ENSMUSG00000059336	Slc14a1	108052	solute carrier family 14 (urea transporter), member 1
3.47652903748653	-1.32372050078922	1.92146007756552	-0.688913871406774	0.49087746964464	NA	ENSMUSG00000044279	Crb3	224912	crumbs family member 3
1908.2623811775	0.0642079093702374	0.0932156404971505	0.688810472446415	0.490942544485711	0.888290417776698	ENSMUSG00000030867	Plk1	18817	polo like kinase 1
1091.37317241708	0.061231459035137	0.0889132248765466	0.688665371435521	0.491033872612586	0.888320271427017	ENSMUSG00000063760	Rnf217	268291	ring finger protein 217
882.946488029217	-0.0786152786425647	0.114169800471965	-0.688582079653093	0.491086301473656	0.888320271427017	ENSMUSG00000021428	Riok1	71340	RIO kinase 1
0.592239874537375	2.74424172757255	3.98588002940291	0.688490799353948	0.49114376224145	NA	ENSMUSG00000082241	NA	NA	NA
2.92859430595518	1.04493891361627	1.51797865404255	0.688375235602613	0.491216514574473	NA	ENSMUSG00000011486	Slc25a41	103775	solute carrier family 25, member 41
1032.2071579252	0.069174489900112	0.100529933748908	0.688098433178002	0.491390797094137	0.888755916340361	ENSMUSG00000001687	Ubl3	24109	ubiquitin-like 3
433.287685990171	0.0900268804958895	0.130878653129791	0.687865273236046	0.491537626850436	0.888832251119175	ENSMUSG00000038055	Dexi	58239	dexamethasone-induced transcript
50.7074766870749	-0.334732203131114	0.48671738038752	-0.687734230621893	0.491620159747552	0.888832251119175	ENSMUSG00000057265	Bbof1	72873	basal body orientation factor 1
269.269154758103	0.138361248420371	0.201231266884427	0.687573310860463	0.491721519962548	0.888832251119175	ENSMUSG00000042138	Msantd2	235184	Myb/SANT-like DNA-binding domain containing 2
2.06035931551482	-1.54786668524534	2.25158814202028	-0.687455514780108	0.491795724523013	NA	ENSMUSG00000083462	NA	NA	NA
0.867392893610339	1.99457089798461	2.90241261265779	0.687211352819388	0.491949551246992	NA	ENSMUSG00000082523	NA	NA	NA
507.38492692792	0.0836583337073035	0.121761824546145	0.687065375532367	0.492041532071161	0.888832251119175	ENSMUSG00000039232	Stx11	74732	syntaxin 11
1012.11056056743	0.0891681933814495	0.129785547288887	0.687042550145985	0.492055915264961	0.888832251119175	ENSMUSG00000001054	Rmnd5b	66089	required for meiotic nuclear division 5 homolog B
7.61047084948385	0.672290918096523	0.97860459756414	0.686989331309022	0.492089451470173	0.888832251119175	ENSMUSG00000089978	NA	NA	NA
6.3095926492116	0.765062864011857	1.113692125729	0.686960827267289	0.492107413986493	0.888832251119175	ENSMUSG00000062148	Ear6	93719	eosinophil-associated, ribonuclease A family, member 6
12.5298939264775	-0.677632676719366	0.986445788914984	-0.686943656036801	0.49211823502548	0.888832251119175	ENSMUSG00000020080	Hkdc1	216019	hexokinase domain containing 1
7834.20310539474	0.0746416361238401	0.1086616083562	0.686918197263927	0.492134278978058	0.888832251119175	ENSMUSG00000047675	Rps8	20116	ribosomal protein S8
7203.3880497581	-0.0375085256618761	0.0546188216976565	-0.686732604183686	0.492251247004307	0.888832251119175	ENSMUSG00000030357	Fkbp4	14228	FK506 binding protein 4
1923.12713207972	0.0543270840342741	0.0791102965798763	0.686725829417425	0.492255517009335	0.888832251119175	ENSMUSG00000068479	Mfap1a	67532	microfibrillar-associated protein 1A
2.09362449446624	-1.7844190942861	2.59865427506757	-0.686670447626087	0.49229042383347	NA	ENSMUSG00000091089	NA	NA	NA
3170.48150999127	-0.0528712766056167	0.0769995759461581	-0.686643737396514	0.492307259611863	0.888832251119175	ENSMUSG00000024772	Ehd1	13660	EH-domain containing 1
6.64296912935426	0.826173877186886	1.20358697904628	0.686426400060877	0.492444261421479	0.888832251119175	ENSMUSG00000018581	Dnah11	13411	dynein, axonemal, heavy chain 11
761.661646383874	-0.0842939132088033	0.122810019549977	-0.686376514861644	0.492475710180296	0.888832251119175	ENSMUSG00000003420	Fcgrt	14132	Fc receptor, IgG, alpha chain transporter
17.0034035820945	-0.633885722188177	0.923530704663498	-0.686372114091369	0.492478484577183	0.888832251119175	ENSMUSG00000073455	NA	NA	NA
140.413729195078	0.185706961287797	0.270665006944168	0.686113670121029	0.492641431238112	0.888832251119175	ENSMUSG00000040729	Cep126	234915	centrosomal protein 126
1.2580263858433	-2.52097891564832	3.67430229895754	-0.68611091590465	0.492643167903055	NA	ENSMUSG00000066378	NA	NA	NA
19.9553609266929	-0.427778393578463	0.623511649581399	-0.686079231824548	0.492663146464519	0.888832251119175	ENSMUSG00000075225	Ccdc162	75973	coiled-coil domain containing 162
4.03655004047335	-1.21709104041288	1.77418635068735	-0.685999551254214	0.492713391381887	NA	ENSMUSG00000005649	Cabp5	29865	calcium binding protein 5
2962.00759070845	0.047598305389778	0.0693966921328297	0.685887236507927	0.492784219398829	0.888832251119175	ENSMUSG00000000804	Usp32	237898	ubiquitin specific peptidase 32
782.111748028544	0.0767696070476178	0.111935596836638	0.685837295884148	0.492815714748283	0.888832251119175	ENSMUSG00000073139	Tmem185a	236848	transmembrane protein 185A
19.0932574109842	0.475577516783723	0.693484980744521	0.685779115609896	0.492852407842418	0.888832251119175	ENSMUSG00000031387	Renbp	19703	renin binding protein
2856.44960643144	0.0504453350940749	0.0735669915495679	0.685706103124876	0.492898457376191	0.888832251119175	ENSMUSG00000029772	Ahcyl2	74340	S-adenosylhomocysteine hydrolase-like 2
1.27743232244055	-2.51839170092119	3.67297716868127	-0.68565405807447	0.492931283995755	NA	ENSMUSG00000042129	Rassf4	213391	Ras association (RalGDS/AF-6) domain family member 4
1505.11199339805	0.0622053142574484	0.0907278217330532	0.685625567430396	0.492949254529928	0.888832251119175	ENSMUSG00000022404	Slc25a17	20524	solute carrier family 25 (mitochondrial carrier, peroxisomal membrane protein), member 17
1334.93593553933	-0.0624263768429169	0.0910504168706004	-0.685624283649754	0.492950064285556	0.888832251119175	ENSMUSG00000024764	Naa40	70999	N(alpha)-acetyltransferase 40, NatD catalytic subunit
1789.19134755237	-0.0684475090679794	0.0998349052472107	-0.685606991848092	0.49296097130691	0.888832251119175	ENSMUSG00000063193	Cd300lb	217304	CD300 molecule like family member B
2.7952896143182	1.24157145198344	1.81171329594494	0.685302390153223	0.493153123856043	NA	ENSMUSG00000084144	NA	NA	NA
9.26915617138376	0.684165538942047	0.998376017954103	0.685278418790604	0.493168247465633	0.88886713589437	ENSMUSG00000022901	Cd86	12524	CD86 antigen
0.731222974905762	-2.73328362545081	3.98970062643239	-0.685084892671491	0.493290352813802	NA	ENSMUSG00000009356	Lpo	76113	lactoperoxidase
61.9835579452656	1.10023692113002	1.60617649865373	0.685003747752644	0.493341556036048	0.88886713589437	ENSMUSG00000044827	Tlr1	21897	toll-like receptor 1
7748.55628485121	0.0416452548628754	0.0607965794897666	0.68499338634479	0.493348094388727	0.88886713589437	ENSMUSG00000007041	Clic1	114584	chloride intracellular channel 1
1929.98724180377	-0.0670773583070954	0.0979308606139105	-0.684946072020605	0.493377951706726	0.88886713589437	ENSMUSG00000001016	Ilf2	67781	interleukin enhancer binding factor 2
556.168895723384	-0.0844893610393517	0.123355217684331	-0.684927339316624	0.493389773094031	0.88886713589437	ENSMUSG00000048997	Atxn7l2	72522	ataxin 7-like 2
389.77817741435	-0.134847795916736	0.196915965658488	-0.684798693015082	0.493470960226025	0.88886713589437	ENSMUSG00000026791	Slc2a8	56017	solute carrier family 2, (facilitated glucose transporter), member 8
6.56314433577711	-1.1804175621486	1.72374613402543	-0.684797801049737	0.493471523159584	0.88886713589437	ENSMUSG00000039611	Tmem246	67063	transmembrane protein 246
64.2991384219326	0.372565049204029	0.544074010748146	0.684769060539617	0.493489661938061	0.88886713589437	ENSMUSG00000017446	C1qtnf1	56745	C1q and tumor necrosis factor related protein 1
9519.26085073933	0.0395010654540371	0.057696510606112	0.684635258511675	0.493574112088734	0.888904563837824	ENSMUSG00000027620	Rbm39	170791	RNA binding motif protein 39
1.03139539705818	-2.2329871342299	3.26215921065471	-0.684512002644331	0.493651912797107	NA	ENSMUSG00000054659	Pm20d2	242377	peptidase M20 domain containing 2
2206.51825984857	0.0515190042440621	0.0752709671746366	0.684447220194907	0.493692806954527	0.889003647348401	ENSMUSG00000020457	Drg1	13494	developmentally regulated GTP binding protein 1
5.14907758765087	-0.836165235879177	1.22221958110209	-0.684136671354255	0.493888867221688	NA	ENSMUSG00000018927	Ccl6	20305	chemokine (C-C motif) ligand 6
12.8338035978049	0.631252704516653	0.923031515337467	0.683890738319875	0.494044162845794	0.889332659637016	ENSMUSG00000058743	Kcnj14	211480	potassium inwardly-rectifying channel, subfamily J, member 14
1313.90676575917	-0.0679482565697244	0.0993561592518448	-0.68388570050792	0.494047344269971	0.889332659637016	ENSMUSG00000002608	Ccdc97	52132	coiled-coil domain containing 97
3.53532723871117	-1.09805773961213	1.60564283373452	-0.683874219435336	0.494054594712929	NA	ENSMUSG00000082112	NA	NA	NA
355.829457343672	0.146723925921075	0.214591418605813	0.683736222419008	0.494141746033175	0.889332659637016	ENSMUSG00000003992	Ssbp2	66970	single-stranded DNA binding protein 2
879.33032362691	-0.0936900676380595	0.137042971760911	-0.683654670022142	0.494193253904416	0.889332659637016	ENSMUSG00000069520	Tmem19	67226	transmembrane protein 19
1.16566467602735	2.22004088971686	3.24780400968069	0.683551372896767	0.494258499702663	NA	ENSMUSG00000048001	Hes5	15208	hes family bHLH transcription factor 5
3580.42117237373	0.0496319154975699	0.0726322815323539	0.683331356945762	0.494397484234464	0.889332659637016	ENSMUSG00000013076	Amotl1	75723	angiomotin-like 1
0.649954877785219	-2.718549573317	3.9785676201521	-0.683298571965221	0.494418196363598	NA	ENSMUSG00000098841	NA	NA	NA
887.185541863138	0.0725016479197759	0.106108699712005	0.683277131060473	0.49443174204848	0.889332659637016	ENSMUSG00000044340	Phlpp1	98432	PH domain and leucine rich repeat protein phosphatase 1
8515.71327049719	0.0297276495495857	0.0435129710358103	0.683190525535946	0.494486458696925	0.889332659637016	ENSMUSG00000024120	Lrpprc	72416	leucine-rich PPR-motif containing
958.479407613564	-0.079479474249573	0.116368665542139	-0.682997213032337	0.494608603603476	0.889332659637016	ENSMUSG00000017664	Slc35c2	228875	solute carrier family 35, member C2
2.39329783416545	1.4550700008506	2.13055129599401	0.682954690453362	0.494635473747344	NA	ENSMUSG00000073294	AU022751	102991	expressed sequence AU022751
5.17406819816058	0.755194555212946	1.10580086651034	0.682939015589826	0.494645378936984	NA	ENSMUSG00000006143	Upk3bl	69665	uroplakin 3B-like
20.3165459691481	-0.501562380542095	0.734463545468539	-0.682896222197293	0.494672421286042	0.889332659637016	ENSMUSG00000069305	Hist1h4n	319161	histone cluster 1, H4n
28.3643816616746	-0.3905984159103	0.571988641942498	-0.682877923211572	0.494683985171321	0.889332659637016	ENSMUSG00000026938	Fcna	14133	ficolin A
1555.07939429377	-0.054569650656385	0.0799115538301512	-0.682875604851466	0.494685450249191	0.889332659637016	ENSMUSG00000026851	BC005624	227707	cDNA sequence BC005624
1.24525500326046	-2.52926306146093	3.70414471397301	-0.682819721356965	0.494720766289132	NA	ENSMUSG00000031654	Cbln1	12404	cerebellin 1 precursor protein
8.43221071094856	-0.614615187494655	0.900177889272549	-0.682770810990856	0.494751676708377	0.889332659637016	ENSMUSG00000062609	Kcnj15	16516	potassium inwardly-rectifying channel, subfamily J, member 15
3.0035598055282	-1.48609581280291	2.17656992906746	-0.68276961514378	0.494752432473866	NA	ENSMUSG00000017767	Spata25	75642	spermatogenesis associated 25
286.747311936661	-0.120862861505071	0.177027833063836	-0.682733666301439	0.494775152133836	0.889332659637016	ENSMUSG00000078931	Pdf	68023	peptide deformylase (mitochondrial)
444.287520391034	-0.105042457598868	0.153856228437328	-0.68273126584314	0.494776669242781	0.889332659637016	ENSMUSG00000032892	Rangrf	57785	RAN guanine nucleotide release factor
1.92649338496158	-1.50683581392841	2.20735174180786	-0.682644177359012	0.494831711546346	NA	ENSMUSG00000055978	Fut2	14344	fucosyltransferase 2
6.37030629997046	-0.842896384183784	1.2348399105868	-0.682595676538535	0.494862366809938	0.889332659637016	ENSMUSG00000052581	Lrrtm4	243499	leucine rich repeat transmembrane neuronal 4
3002.48441844363	0.0435356221317008	0.0637887742745354	0.682496608953972	0.494924986284077	0.889332659637016	ENSMUSG00000005802	Slc30a4	22785	solute carrier family 30 (zinc transporter), member 4
3625.45931204576	-0.0354555913789468	0.0519682690550836	-0.682254614664301	0.495077965877738	0.889332659637016	ENSMUSG00000015839	Nfe2l2	18024	nuclear factor, erythroid derived 2, like 2
7.16315928828441	0.944161156252647	1.38389925591663	0.682247029338331	0.49508276144087	0.889332659637016	ENSMUSG00000015812	Gnrh1	14714	gonadotropin releasing hormone 1
501.101333909012	-0.127741819089519	0.187242278371761	-0.682227433891255	0.495095150107515	0.889332659637016	ENSMUSG00000037640	Zfp60	22718	zinc finger protein 60
91.6874385427678	-0.189137735274495	0.277270569397478	-0.682141403198691	0.495149542536962	0.889332659637016	ENSMUSG00000073888	Ccl27a	20301	chemokine (C-C motif) ligand 27A
0.955929654988351	2.22079072766865	3.25693026136796	0.6818662204747	0.495323546726004	NA	ENSMUSG00000071540	3425401B19Rik	100504518	RIKEN cDNA 3425401B19 gene
1148.01381750217	-0.0648960257199523	0.0952107763661488	-0.681603786848496	0.495489519794251	0.889798663159553	ENSMUSG00000037499	Nenf	66208	neuron derived neurotrophic factor
2.25226012583802	1.23422321678682	1.811298497732	0.681402440476955	0.495616879073888	NA	ENSMUSG00000033061	Resp18	19711	regulated endocrine-specific protein 18
1.06300121729234	-2.20198611181414	3.2316238483149	-0.681386886336521	0.495626718389654	NA	ENSMUSG00000003477	Inmt	21743	indolethylamine N-methyltransferase
29.0358404079943	0.343394045860731	0.503985846060607	0.681356527261354	0.495645923385313	0.889798663159553	ENSMUSG00000069184	Zfp72	238722	zinc finger protein 72
253.471670829412	-0.131162335351126	0.192514359859296	-0.681311957440418	0.495674118745775	0.889798663159553	ENSMUSG00000029089	Pacrgl	66768	PARK2 co-regulated-like
686.760640731153	0.0700539386380181	0.10283203664687	0.681246243119609	0.49571569191196	0.889798663159553	ENSMUSG00000036403	Cep135	381644	centrosomal protein 135
689.917814936867	-0.0766261838341873	0.11248254836982	-0.681227309877939	0.49572767008488	0.889798663159553	ENSMUSG00000037204	Atg101	68118	autophagy related 101
1.06284855904866	-2.20063087072698	3.23175751971754	-0.680939351823436	0.495909866665808	NA	ENSMUSG00000070661	Rnf186	66825	ring finger protein 186
40.6717947497517	0.318447427734507	0.467661118239955	0.680936291930759	0.495911802910422	0.889874964314254	ENSMUSG00000018570	2810408A11Rik	70419	RIKEN cDNA 2810408A11 gene
1717.73249048578	-0.0593492710636469	0.0871640534801535	-0.68089159113235	0.495940089225241	0.889874964314254	ENSMUSG00000033653	Vps8	209018	VPS8 CORVET complex subunit
248.805023341147	0.143580898343446	0.210913317867685	0.680757857280118	0.496024720099324	0.889874964314254	ENSMUSG00000020718	Polg2	50776	polymerase (DNA directed), gamma 2, accessory subunit
10.4378946415572	-1.05442321788656	1.5488976484511	-0.680757194602874	0.496025139480949	0.889874964314254	ENSMUSG00000025876	Unc5a	107448	unc-5 netrin receptor A
1.03164272991602	-2.22283969712758	3.26581189415378	-0.680639231275612	0.496099796713746	NA	ENSMUSG00000089775	NA	NA	NA
1.03153329446706	-2.22277993227656	3.2658886056162	-0.680604944226861	0.496121497600622	NA	ENSMUSG00000047343	Mettl21c	433294	methyltransferase like 21C
69.3862810167591	-0.361716901711977	0.53156949786792	-0.680469634098256	0.496207142745598	0.890032250669143	ENSMUSG00000031493	Ggn	243897	gametogenetin
1.3969469511743	-2.0345678084425	2.99023578721963	-0.680403805324755	0.496248812210852	NA	ENSMUSG00000043592	Unc5cl	76589	unc-5 family C-terminal like
302.769617484127	-0.145482175749372	0.213831768942477	-0.680358098653283	0.496277745528727	0.890032250669143	ENSMUSG00000041189	Chrnb1	11443	cholinergic receptor, nicotinic, beta polypeptide 1 (muscle)
52.5569363997094	-0.377546025183954	0.554956426932053	-0.680316520111549	0.496304066432152	0.890032250669143	ENSMUSG00000054074	Skida1	72668	SKI/DACH domain containing 1
0.622329603278237	-2.70407606118066	3.97480259730161	-0.680304491854863	0.496311680945374	NA	ENSMUSG00000092019	Gm4027	100042776	predicted gene 4027
1.06256728193014	-2.19812558543125	3.23200370325844	-0.680112335024598	0.496433334679763	NA	ENSMUSG00000026170	Cyp27a1	104086	cytochrome P450, family 27, subfamily a, polypeptide 1
3.85703698632148	-1.92379867151069	2.8289231317781	-0.680046286836183	0.496475153200273	NA	ENSMUSG00000063434	Sorcs3	66673	sortilin-related VPS10 domain containing receptor 3
825.888575463616	-0.072161640510593	0.106122772512651	-0.679982616379446	0.496515468034153	0.890297000927922	ENSMUSG00000010045	Tmem115	56395	transmembrane protein 115
4.33144311686089	-1.06828398618652	1.57108113261447	-0.679967421166064	0.496525089591168	NA	ENSMUSG00000026401	Cd55b	13137	CD55 molecule, decay accelerating factor for complement B
5559.1740246955	0.0416982730320306	0.0613368682850138	0.679823965551541	0.496615930093844	0.890317753872286	ENSMUSG00000029110	Rnf4	19822	ring finger protein 4
1725.57366983436	-0.0704553234389184	0.10365550328362	-0.679706539518116	0.496690294460206	0.890317753872286	ENSMUSG00000062169	Cnih4	98417	cornichon family AMPA receptor auxiliary protein 4
461.321407134582	0.0942795810702769	0.138715345700128	0.679662229109737	0.496718357203011	0.890317753872286	ENSMUSG00000021018	Polr2h	245841	polymerase (RNA) II (DNA directed) polypeptide H
943.545015384301	0.0753612050667889	0.110919075749721	0.679425108417191	0.496868545243158	0.890472626462096	ENSMUSG00000039901	Armh3	71617	armadillo-like helical domain containing 3
2.56960668557387	1.76355287097913	2.59624509259731	0.679270565020061	0.49696644331456	NA	ENSMUSG00000027577	Chrna4	11438	cholinergic receptor, nicotinic, alpha polypeptide 4
3152.93161005622	-0.0465672650457355	0.0685742466384236	-0.679078040642198	0.497088415443054	0.890640406680352	ENSMUSG00000028797	Tmem234	76799	transmembrane protein 234
34631.3212873865	0.0261706981413893	0.0385405390127541	0.679043386827794	0.497110371756446	0.890640406680352	ENSMUSG00000023456	Tpi1	21991	triosephosphate isomerase 1
0.58314077411131	2.70678338032191	3.98668651937544	0.678955660839357	0.497165956382842	NA	ENSMUSG00000092261	NA	NA	NA
13.9803926449184	-0.569542838760635	0.838919538427929	-0.678900434036754	0.497200950689815	0.890640406680352	ENSMUSG00000031133	Arhgef6	73341	Rac/Cdc42 guanine nucleotide exchange factor (GEF) 6
2690.92629441416	0.0390778399807045	0.0575698556257516	0.678789959709828	0.497270956371443	0.890640406680352	ENSMUSG00000026499	Acbd3	170760	acyl-Coenzyme A binding domain containing 3
0.619590458797746	-2.69819685036357	3.97506366021195	-0.678780789694247	0.497276767488636	NA	ENSMUSG00000031372	Trex2	24102	three prime repair exonuclease 2
0.83135115328531	1.99396100282335	2.93769796804884	0.678749491782406	0.497296601515083	NA	ENSMUSG00000082872	NA	NA	NA
631.239322240688	0.078571970363641	0.115799405453954	0.678517908236446	0.497443373094223	0.890640406680352	ENSMUSG00000021635	Rad17	19356	RAD17 checkpoint clamp loader component
0.619021322492985	-2.69697166608049	3.9751184923929	-0.678463213421596	0.497478040600828	NA	ENSMUSG00000087244	NA	NA	NA
17.2701436563337	-0.671958152196944	0.990472626946383	-0.678421729097738	0.497504335689294	0.890640406680352	ENSMUSG00000029120	Ppp2r2c	269643	protein phosphatase 2, regulatory subunit B, gamma
675.798589172636	-0.0875396662343944	0.129040119041105	-0.678391083989229	0.497523760751117	0.890640406680352	ENSMUSG00000031821	Gins2	272551	GINS complex subunit 2 (Psf2 homolog)
163.760863679646	0.165857135831293	0.244503958236597	0.678341312048617	0.497555310627842	0.890640406680352	ENSMUSG00000084169	NA	NA	NA
323.877392073788	-0.110710796561758	0.163218861367614	-0.67829658676767	0.497583662392107	0.890640406680352	ENSMUSG00000037434	Slc30a1	22782	solute carrier family 30 (zinc transporter), member 1
925.139807268975	0.0788351922385175	0.116243680910255	0.678189056137867	0.497651830560722	0.890640406680352	ENSMUSG00000022550	Adck5	268822	aarF domain containing kinase 5
9.61239326057432	1.33285821793476	1.96537476638339	0.678170006419408	0.497663907493262	0.890640406680352	ENSMUSG00000070808	Bicra	243842	BRD4 interacting chromatin remodeling complex associated protein
4.29770350903236	-0.906121830336234	1.33667691477133	-0.677891433840798	0.497840531717301	NA	ENSMUSG00000070531	Wfdc6b	433502	WAP four-disulfide core domain 6B
0.639224965649461	-2.69701585515699	3.97915777122197	-0.677785604446831	0.497907639795334	NA	ENSMUSG00000025739	Gng13	64337	guanine nucleotide binding protein (G protein), gamma 13
843.097497196188	-0.0874214342772409	0.128982623050476	-0.67777683698547	0.497913199595974	0.890880910973928	ENSMUSG00000002204	Napsa	16541	napsin A aspartic peptidase
1287.80485120686	-0.069332371788296	0.102299471149304	-0.677739298252157	0.49793700479341	0.890880910973928	ENSMUSG00000029504	Ddx51	69663	DEAD (Asp-Glu-Ala-Asp) box polypeptide 51
1151.80903962239	-0.0638087800727516	0.0941691969442638	-0.677597156430231	0.498027149554876	0.890880910973928	ENSMUSG00000052040	Klf13	50794	Kruppel-like factor 13
1728.66733713895	-0.0590465496846201	0.0871608831246341	-0.677443224160402	0.498124781480043	0.890880910973928	ENSMUSG00000034826	Nup54	269113	nucleoporin 54
0.879390100184691	2.28516358764086	3.37353632499096	0.67737927429816	0.498165344832934	NA	ENSMUSG00000051985	Igfn1	226438	immunoglobulin-like and fibronectin type III domain containing 1
2.97084298870743	1.38702592914925	2.04817399635789	0.677201220021192	0.49827829379322	NA	ENSMUSG00000083496	NA	NA	NA
13.3558581977375	0.557717350304973	0.823631488786259	0.677144278598249	0.498314417532711	0.890880910973928	ENSMUSG00000062007	Hsh2d	209488	hematopoietic SH2 domain containing
1.22765627536228	-2.51802755218995	3.71906942460839	-0.677058496280986	0.498368840616352	NA	ENSMUSG00000036528	Ppfibp2	19024	PTPRF interacting protein, binding protein 2 (liprin beta 2)
8.07758176082813	0.691811694278406	1.02216910062381	0.67680748112637	0.498528110926824	0.890880910973928	ENSMUSG00000002699	Lcp2	16822	lymphocyte cytosolic protein 2
9176.58481170237	0.0292693387038425	0.0432559052203284	0.676655327284358	0.498624666436968	0.890880910973928	ENSMUSG00000002748	Baz1b	22385	bromodomain adjacent to zinc finger domain, 1B
2.27946349682171	-1.47880336221558	2.18548599295919	-0.676647375906192	0.498629712586024	NA	ENSMUSG00000040969	Arhgef38	77669	Rho guanine nucleotide exchange factor (GEF) 38
193.29514585692	0.160803907929389	0.237653642513461	0.676631362468094	0.49863987520803	0.890880910973928	ENSMUSG00000024055	Cyp4f13	170716	cytochrome P450, family 4, subfamily f, polypeptide 13
159.849853622665	-0.162492647259939	0.240152275717375	-0.676623391448389	0.498644933904175	0.890880910973928	ENSMUSG00000074527	Gm14296	102639598	predicted gene 14296
412.174059725351	0.108857131525567	0.160884003662736	0.676618738018021	0.498647887151272	0.890880910973928	ENSMUSG00000044548	Dact1	59036	dishevelled-binding antagonist of beta-catenin 1
150.504206350496	0.17248314679258	0.254933461903199	0.676581040028685	0.498671812097796	0.890880910973928	ENSMUSG00000040213	Kyat3	229905	kynurenine aminotransferase 3
8.99110849908845	0.620794795185813	0.917572260896868	0.67656229557226	0.498683708453239	0.890880910973928	ENSMUSG00000052396	Mogat2	233549	monoacylglycerol O-acyltransferase 2
745.001505667285	0.0901923253583081	0.133310755742946	0.676557002888949	0.498687067534583	0.890880910973928	ENSMUSG00000016495	Plgrkt	67759	plasminogen receptor, C-terminal lysine transmembrane protein
1183.90958831882	-0.0778457100537315	0.115062800353394	-0.676549760779706	0.498691663868007	0.890880910973928	ENSMUSG00000020453	Patz1	56218	POZ (BTB) and AT hook containing zinc finger 1
8.89108087611684	-0.599074195029276	0.885617507268731	-0.676448003920833	0.498756248049311	0.890882290048161	ENSMUSG00000035020	Epgn	71920	epithelial mitogen
3.04586809314222	-1.70776207631348	2.52464833885136	-0.676435624729604	0.498764105316181	NA	ENSMUSG00000033726	Emx1	13796	empty spiracles homeobox 1
3.49158165562368	-1.07537003304369	1.59021702545102	-0.676241051273296	0.498887612785175	NA	ENSMUSG00000093968	Gm8165	666561	predicted gene 8165
5.37815991676628	0.895609704275411	1.32464038063418	0.676115357321835	0.498967406932551	NA	ENSMUSG00000006221	Hspb7	29818	heat shock protein family, member 7 (cardiovascular)
1033.40093163681	-0.0681370716793447	0.100808629086147	-0.675905151146512	0.499100867031751	0.891217030209363	ENSMUSG00000020308	Tpgs1	110012	tubulin polyglutamylase complex subunit 1
104.748540639519	0.187626993049141	0.277615429241572	0.675852179980509	0.499134501466633	0.891217030209363	ENSMUSG00000063698	Sfxn4	94281	sideroflexin 4
85.2443290632969	0.233706309293612	0.345968932691044	0.675512415163344	0.49935026628813	0.891217030209363	ENSMUSG00000028391	Wdr31	71354	WD repeat domain 31
1324.25256963203	-0.0559666527526979	0.0828527731343169	-0.675495226478027	0.499361183136069	0.891217030209363	ENSMUSG00000051355	Commd1	17846	COMM domain containing 1
1.51024149682869	1.93722504831659	2.86821900364604	0.675410436181484	0.499415036856619	NA	ENSMUSG00000091146	NA	NA	NA
2372.10681229371	-0.0530990866342959	0.078618509452804	-0.675401848799641	0.4994204912195	0.891217030209363	ENSMUSG00000002372	Ranbp3	71810	RAN binding protein 3
1184.50905654429	-0.0629239719923666	0.0931724703733029	-0.675349400313813	0.499453805095128	0.891217030209363	ENSMUSG00000021944	Gata4	14463	GATA binding protein 4
3169.96247685524	-0.045080649181681	0.066767757259454	-0.67518591356156	0.499557655079888	0.891217030209363	ENSMUSG00000009555	Cdk9	107951	cyclin-dependent kinase 9 (CDC2-related kinase)
1114.15287685328	-0.0817630890882999	0.121117251674377	-0.675073847515295	0.499628848248372	0.891217030209363	ENSMUSG00000025035	Arl3	56350	ADP-ribosylation factor-like 3
1513.5311767105	-0.0651200483192894	0.0964653119372979	-0.675061812495016	0.499636494160297	0.891217030209363	ENSMUSG00000010554	Mettl16	67493	methyltransferase like 16
3.15747207600053	-1.71394858312027	2.53910166240062	-0.67502164584454	0.49966201269503	NA	ENSMUSG00000030450	Oca2	18431	oculocutaneous albinism II
24.0171036125341	0.42155565274479	0.624511844018455	0.675016265555938	0.499665430933559	0.891217030209363	ENSMUSG00000080888	NA	NA	NA
164.310682133189	-0.154446689571638	0.228813851905654	-0.674988372798867	0.499683152133043	0.891217030209363	ENSMUSG00000078906	LOC105244402	105244402	zinc finger protein 239-like
1340.56162343837	0.0628664618683964	0.0931428660935331	0.674946611641373	0.499709685013888	0.891217030209363	ENSMUSG00000034724	Cnot6l	231464	CCR4-NOT transcription complex, subunit 6-like
82.59963319264	-0.21849586163597	0.323797860780844	-0.674790936262097	0.499808599693146	0.891279583639802	ENSMUSG00000061099	Gapdhs	14447	glyceraldehyde-3-phosphate dehydrogenase, spermatogenic
82.041197118541	-0.219119070808788	0.32485150272651	-0.674520723991426	0.499980314712576	0.891399265523276	ENSMUSG00000053226	Dand5	23863	DAN domain family member 5, BMP antagonist
562.454039099763	0.0835721863332065	0.123905295353354	0.67448438014594	0.500003412958439	0.891399265523276	ENSMUSG00000021900	Btd	26363	biotinidase
1208.00177115417	0.0592033801355993	0.0878014448476319	0.674287083069523	0.500128814532938	0.891406752220622	ENSMUSG00000029729	Zkscan1	74570	zinc finger with KRAB and SCAN domains 1
13.6680791089026	0.489708825134564	0.726277484675555	0.674272348334369	0.500138180566761	0.891406752220622	ENSMUSG00000039084	Chad	12643	chondroadherin
0.574984321470535	2.68865023271064	3.98750343551983	0.674269069904922	0.500140264490716	NA	ENSMUSG00000044787	Spata32	328019	spermatogenesis associated 32
4.31799919898359	-0.961132733652189	1.4255107879022	-0.674237432511194	0.500160374942934	NA	ENSMUSG00000045657	Pcdhb10	93881	protocadherin beta 10
8.83177767582223	0.648065389357828	0.96139244243097	0.674090372209641	0.500253860119147	0.891406752220622	ENSMUSG00000059461	NA	NA	NA
830.021305239523	0.100187017296844	0.14862867199783	0.674075977065225	0.500263011506953	0.891406752220622	ENSMUSG00000019518	Ap4m1	11781	adaptor-related protein complex AP-4, mu 1
0.574550148584939	2.68767607735118	3.98754865602402	0.674017124102268	0.500300426872036	NA	ENSMUSG00000050961	AY358078	278676	cDNA sequence AY358078
4291.93440885025	-0.0405245440727896	0.0601342887074407	-0.673900780134701	0.500374396113698	0.89145009935604	ENSMUSG00000029598	Plbd2	71772	phospholipase B domain containing 2
1.15881506170803	2.54616324511203	3.77846912602559	0.67386106917598	0.50039964489994	NA	ENSMUSG00000079584	Gm364	245423	predicted gene 364
0.574216536629532	2.68692691259697	3.9875835305565	0.673823354923425	0.500423624777864	NA	ENSMUSG00000032623	Oas1d	100535	2'-5' oligoadenylate synthetase 1D
2.05482107837808	1.30323871584682	1.93451146773076	0.673678464866147	0.500515755985568	NA	ENSMUSG00000023151	Lrrc69	73314	leucine rich repeat containing 69
79.7422376700119	-0.277852260969853	0.412486654842133	-0.673603031051252	0.500563725628239	0.89145009935604	ENSMUSG00000059456	Ptk2b	19229	PTK2 protein tyrosine kinase 2 beta
52.2472337319087	-0.256817835174478	0.381269176501795	-0.673586670527164	0.500574129884738	0.89145009935604	ENSMUSG00000074121	Ntf5	78405	neurotrophin 5
2412.22059373747	-0.046016780482788	0.0683231476419951	-0.673516693403973	0.500618632194394	0.89145009935604	ENSMUSG00000029345	Tfip11	54723	tuftelin interacting protein 11
1.17146433390237	2.53508131728981	3.76419648818178	0.67347210095144	0.500646992086998	NA	ENSMUSG00000063628	NA	NA	NA
2.07090796519501	1.1811955387399	1.753966413727	0.673442506934885	0.50066581374964	NA	ENSMUSG00000060183	Cxcl11	56066	chemokine (C-X-C motif) ligand 11
1253.07249609708	-0.0667275828214308	0.0991122274011801	-0.673252781933103	0.500786486915942	0.89145009935604	ENSMUSG00000020455	Trim11	94091	tripartite motif-containing 11
0.862129083034014	1.95673406268004	2.90642281030028	0.673244806552381	0.500791559934744	NA	ENSMUSG00000051748	Wfdc21	66107	WAP four-disulfide core domain 21
784.017511818836	-0.0675298746225761	0.100324134961126	-0.673116938897532	0.500872898331169	0.89145009935604	ENSMUSG00000028970	Abcb1b	18669	ATP-binding cassette, sub-family B (MDR/TAP), member 1B
10.2313501093147	0.702578215913597	1.04388489341401	0.673041846228682	0.500920669086943	0.89145009935604	ENSMUSG00000074151	Nlrc5	434341	NLR family, CARD domain containing 5
26.469866864998	0.393711004153378	0.584987118964705	0.673025082757646	0.500931333622484	0.89145009935604	ENSMUSG00000079362	NA	NA	NA
0.6095252853908	-2.67554827227331	3.97613671210021	-0.67290147849571	0.501009971531375	NA	ENSMUSG00000076576	NA	NA	NA
1235.65853438325	0.0726405205437636	0.107962938109534	0.672828304006195	0.501056528743409	0.89145009935604	ENSMUSG00000021608	Lpcat1	210992	lysophosphatidylcholine acyltransferase 1
490.49661770112	-0.197440136890151	0.293456264447455	-0.672809412543667	0.501068548794039	0.89145009935604	ENSMUSG00000002833	Hdgfl2	15193	HDGF like 2
18.8728454962141	-0.591167383975087	0.878686800097529	-0.672785096930409	0.501084020288121	0.89145009935604	ENSMUSG00000032489	Kif9	16578	kinesin family member 9
25.0330478962257	-0.535544744919371	0.796014250113086	-0.672782861416474	0.501085442709558	0.89145009935604	ENSMUSG00000025855	Prkar1b	19085	protein kinase, cAMP dependent regulatory, type I beta
0.608705402568881	-2.67454165211709	3.97614988022124	-0.672646085455982	0.501172475115196	NA	ENSMUSG00000089839	NA	NA	NA
3.13764528386497	1.11575957425374	1.65876639998138	0.672644185622685	0.501173684061373	NA	ENSMUSG00000058064	NA	NA	NA
0.609002901414357	-2.67437936342016	3.97620099935239	-0.672596622719963	0.50120395089902	NA	ENSMUSG00000092437	NA	NA	NA
12.5424743401253	-0.542054809153432	0.805965473455226	-0.672553387218448	0.501231464818258	0.89145009935604	ENSMUSG00000038692	Hoxb4	15412	homeobox B4
39.5192880697384	0.30179788728523	0.448798240846396	0.672457821394452	0.501292283196669	0.89145009935604	ENSMUSG00000068816	Olfr152	258640	olfactory receptor 152
5788.0382068788	-0.0471996055263924	0.0701899194341272	-0.672455616232597	0.501293686614456	0.89145009935604	ENSMUSG00000041459	Tardbp	230908	TAR DNA binding protein
1331.49367615724	0.0589097196114187	0.0876070092622921	0.67243157947608	0.501308984316616	0.89145009935604	ENSMUSG00000037376	Trmt6	66926	tRNA methyltransferase 6
292.71720641109	-0.124169266850749	0.184698301657694	-0.672281584271822	0.501404451282647	0.891506309775476	ENSMUSG00000033439	Trmt13	229780	tRNA methyltransferase 13
1.70715439093185	1.91977732368713	2.85610614006585	0.672165959365525	0.501478049266553	NA	ENSMUSG00000047222	Rnase2a	93726	ribonuclease, RNase A family, 2A (liver, eosinophil-derived neurotoxin)
76.5993915928159	-0.263571030546812	0.392122807015733	-0.672164500077744	0.501478978174248	0.89152527878399	ENSMUSG00000038010	Ccdc138	76138	coiled-coil domain containing 138
0.608252566943312	-2.67269770432721	3.97629393395339	-0.672157981457349	0.501483127604509	NA	ENSMUSG00000096344	Gm6408	623198	predicted gene 6408
0.608146877080545	-2.67246057517617	3.9763070814243	-0.672096123476184	0.501522504230492	NA	ENSMUSG00000045052	Prlhr	226278	prolactin releasing hormone receptor
3.05577993543317	1.42780146703907	2.12475113271044	0.671985271619878	0.501593072738271	NA	ENSMUSG00000036962	Cfap221	226356	cilia and flagella associated protein 221
1031.17304678282	-0.0695887923629291	0.103588308968221	-0.671782299142251	0.501722299037824	0.891630472948145	ENSMUSG00000039917	Rhbdd2	215160	rhomboid domain containing 2
132.586243910754	0.178899094912346	0.266343982208052	0.671684388846453	0.501784641795841	0.891630472948145	ENSMUSG00000051169	Rpusd3	101122	RNA pseudouridylate synthase domain containing 3
0.607064895506894	-2.6707537966526	3.9763828869971	-0.671654081750037	0.501803940168164	NA	ENSMUSG00000049057	Olfr1257	258984	olfactory receptor 1257
523.833058847639	0.085907662943969	0.127917022864931	0.671588980261682	0.501845395575121	0.891630472948145	ENSMUSG00000037369	Kdm6a	22289	lysine (K)-specific demethylase 6A
8.6226986642048	-0.78193142865304	1.16431928444434	-0.671578182290618	0.501852271695855	0.891630472948145	ENSMUSG00000023439	Gnb3	14695	guanine nucleotide binding protein (G protein), beta 3
140.45007459395	-0.166988929486296	0.248654537903002	-0.671570005898856	0.501857478434677	0.891630472948145	ENSMUSG00000064267	Hvcn1	74096	hydrogen voltage-gated channel 1
0.606818838255026	-2.67026350646452	3.97639103902596	-0.671529404492022	0.501883333896329	NA	ENSMUSG00000093560	NA	NA	NA
2.71420036773521	-1.10457990258477	1.64492738130789	-0.67150678816381	0.501897736550444	NA	ENSMUSG00000049971	Glt1d1	319804	glycosyltransferase 1 domain containing 1
1.84545258727332	1.5575126245551	2.32002888270518	0.67133329079034	0.502008231373837	NA	ENSMUSG00000020169	Best3	382427	bestrophin 3
0.606407351919959	-2.66944326093799	3.97640468266401	-0.671320822192972	0.502016172712924	NA	ENSMUSG00000083953	NA	NA	NA
3.56753932615563	1.19234023136922	1.77619984103731	0.671287207566062	0.50203758244105	NA	ENSMUSG00000031129	Slc9a9	331004	solute carrier family 9 (sodium/hydrogen exchanger), member 9
0.821334134983717	1.97688902808275	2.94520386424468	0.671223154390959	0.502078380336078	NA	ENSMUSG00000001657	Hoxc8	15426	homeobox C8
0.605910556872757	-2.66838931141371	3.97644243228357	-0.671049400778404	0.50218905943029	NA	ENSMUSG00000080851	NA	NA	NA
2.98642591019915	1.17184463569904	1.74639439520542	0.67100801452194	0.502215423912679	NA	ENSMUSG00000082936	NA	NA	NA
1680.0142002903	0.0612113806653659	0.0912363264579903	0.67091018502976	0.502277747606894	0.892052366243449	ENSMUSG00000033808	Tmem87a	211499	transmembrane protein 87A
975.694119097315	0.0618698586800318	0.0922264259514432	0.670847406714059	0.502317743596545	0.892052366243449	ENSMUSG00000091264	Smim13	108934	small integral membrane protein 13
1021.92522818644	0.0605760852347692	0.0903116690416753	0.670744831510264	0.502383097760482	0.892052366243449	ENSMUSG00000020415	Pttg1	30939	pituitary tumor-transforming gene 1
17.6957967563354	-0.44111924492281	0.657678827269336	-0.670721371333063	0.502398045672074	0.892052366243449	ENSMUSG00000080762	NA	NA	NA
2605.4427765412	-0.0520463274569016	0.0776005122662213	-0.670695668584611	0.502414422732772	0.892052366243449	ENSMUSG00000037725	Ckap2	80986	cytoskeleton associated protein 2
383.799345249544	-0.111497521287572	0.166271278356519	-0.670575955087683	0.50249070448973	0.892074354702584	ENSMUSG00000023963	Cyp39a1	56050	cytochrome P450, family 39, subfamily a, polypeptide 1
405.790177475654	-0.116055610942223	0.173126654874895	-0.670350911741967	0.502634119280988	0.892215504040924	ENSMUSG00000027076	Timm10	30059	translocase of inner mitochondrial membrane 10
8.87305283654763	-0.586422293031392	0.875231993447479	-0.67001926051802	0.502845512185044	0.892342477780539	ENSMUSG00000029843	Slc13a4	243755	solute carrier family 13 (sodium/sulfate symporters), member 4
263.381703917393	0.134360695776294	0.200544448380712	0.669979632252023	0.502870774194627	0.892342477780539	ENSMUSG00000047013	Fbxo41	330369	F-box protein 41
5.8804089705425	1.02239028798839	1.52625952808307	0.66986660471334	0.502942830054436	0.892342477780539	ENSMUSG00000002057	Foxn1	15218	forkhead box N1
287.852719194274	-0.113285816675415	0.169144997006311	-0.669755645632181	0.503013572564812	0.892342477780539	ENSMUSG00000091803	Cox16	66272	cytochrome c oxidase assembly protein 16
2119.21207519205	0.0591549777528908	0.0883289494094987	0.669712230795868	0.503041253339193	0.892342477780539	ENSMUSG00000032418	Me1	17436	malic enzyme 1, NADP(+)-dependent, cytosolic
5.14812687891943	-0.848033430123374	1.26640273562471	-0.669639606949397	0.503087559224281	NA	ENSMUSG00000026809	Spaca9	69987	sperm acrosome associated 9
3060.93236671178	-0.0459209687383621	0.0685809721813963	-0.669587602475238	0.503120719319902	0.892342477780539	ENSMUSG00000060601	Nr1h2	22260	nuclear receptor subfamily 1, group H, member 2
1.54947975630925	-1.88525902861647	2.81555719529161	-0.669586478928275	0.503121435750326	NA	ENSMUSG00000025839	Pramel7	347712	preferentially expressed antigen in melanoma like 7
1527.74853885455	0.0622485600225046	0.0929725645123345	0.669536871968786	0.50315306819629	0.892342477780539	ENSMUSG00000023411	Nfatc4	73181	nuclear factor of activated T cells, cytoplasmic, calcineurin dependent 4
2.94672662823114	1.11640355214329	1.66761285979713	0.669462067040608	0.503200770402324	NA	ENSMUSG00000040163	1700034J05Rik	73344	RIKEN cDNA 1700034J05 gene
10.8583900110337	0.668581046118573	0.998757669078476	0.669412678187946	0.503232266390981	0.892369575903021	ENSMUSG00000055214	Pld5	319455	phospholipase D family, member 5
3.47259110846786	-1.01171401937072	1.5114090928926	-0.669384631949285	0.50325015234828	NA	ENSMUSG00000025983	Ccdc150	78016	coiled-coil domain containing 150
65.0962192902628	-0.260757464792154	0.389643969457401	-0.66921981406583	0.503355268615203	0.892471270600657	ENSMUSG00000000223	Drp2	13497	dystrophin related protein 2
1.02732145016868	-2.14460827037423	3.20581173174675	-0.668975114519811	0.503511352572894	NA	ENSMUSG00000055170	Ifng	15978	interferon gamma
10.2607957391437	-0.641402097655297	0.958984721012211	-0.668834532606834	0.503601035654894	0.892471270600657	ENSMUSG00000044362	Ccdc89	70054	coiled-coil domain containing 89
5.48837264498496	0.770595148762189	1.1523685619847	0.668705459505949	0.503683384209987	NA	ENSMUSG00000095042	NA	NA	NA
503.965552062012	0.0954712524335153	0.142770822043618	0.668702827839347	0.503685063285524	0.892471270600657	ENSMUSG00000079658	Eloc	67923	elongin C
974.573544459906	0.0650424203500156	0.097266680470944	0.668701964897891	0.503685613866505	0.892471270600657	ENSMUSG00000026134	Prim2	19076	DNA primase, p58 subunit
3180.37857814295	-0.0418108386044296	0.0625409447739287	-0.668535449145616	0.503791861557126	0.892471270600657	ENSMUSG00000028126	Pip5k1a	18720	phosphatidylinositol-4-phosphate 5-kinase, type 1 alpha
342.347520922258	-0.103238194728086	0.154444401829894	-0.668448927283186	0.503847072704119	0.892471270600657	ENSMUSG00000046185	Zfp84	74352	zinc finger protein 84
584.435597497917	0.101710040543065	0.152158548090259	0.668447759390625	0.503847817979081	0.892471270600657	ENSMUSG00000016637	Ift27	67042	intraflagellar transport 27
81.8988455604665	0.202927555315313	0.303606202384607	0.668390677533805	0.503884244709004	0.892471270600657	ENSMUSG00000034538	Zfp418	232854	zinc finger protein 418
676.709698835079	-0.0903596676625746	0.135212242482082	-0.668280223771517	0.503954734613599	0.892471270600657	ENSMUSG00000062352	Itgb1bp1	16413	integrin beta 1 binding protein 1
1186.72083918412	0.0822837177572681	0.123149337420213	0.668162082565638	0.504030136286463	0.892471270600657	ENSMUSG00000021147	Wdr37	207615	WD repeat domain 37
266.488111195045	0.129227223606285	0.193454653404187	0.667997493636348	0.504135192373817	0.892471270600657	ENSMUSG00000029535	Triap1	69076	TP53 regulated inhibitor of apoptosis 1
1898.30488367382	-0.0480032803680721	0.071869850130348	-0.667919583538996	0.504184925931317	0.892471270600657	ENSMUSG00000034471	Caskin2	140721	CASK-interacting protein 2
2917.73460421852	0.0526887281463936	0.0788912378670648	0.667865400149715	0.504219515178116	0.892471270600657	ENSMUSG00000013089	Etv5	104156	ets variant 5
4324.54086341404	0.0361285342171631	0.0541207297332879	0.667554454553882	0.504418038847738	0.892471270600657	ENSMUSG00000022438	Parvb	170736	parvin, beta
1.88343459249964	1.86572879102635	2.79538211550872	0.667432470385828	0.504495931073641	NA	ENSMUSG00000004894	Hapln2	73940	hyaluronan and proteoglycan link protein 2
847.491044479162	-0.10850264879559	0.162585355393008	-0.667358068832912	0.504543442832647	0.892471270600657	ENSMUSG00000075040	Zfp408	381410	zinc finger protein 408
6697.16601442649	0.0490452325006955	0.0734951074511789	0.667326495621156	0.50456360574346	0.892471270600657	ENSMUSG00000024900	Cpt1a	12894	carnitine palmitoyltransferase 1a, liver
35.7991485955004	-1.58347221533152	2.37286148007766	-0.667326023295596	0.504563907377645	0.892471270600657	ENSMUSG00000034303	Ccdc15	245902	coiled-coil domain containing 15
8.82981822422656	-0.607972656960911	0.911169453118606	-0.667244336253854	0.50461607537728	0.892471270600657	ENSMUSG00000003824	Syce2	71846	synaptonemal complex central element protein 2
11.1923538743604	-0.591529247064549	0.886653604332126	-0.667148076965321	0.504677553336926	0.892471270600657	ENSMUSG00000090559	NA	NA	NA
445.786670936665	-0.0959734971656414	0.143859662160522	-0.667132785690489	0.50468731978517	0.892471270600657	ENSMUSG00000071723	Gspt2	14853	G1 to S phase transition 2
6895.10510826841	0.0474230082656652	0.0710852839606574	0.667128350952523	0.504690152245138	0.892471270600657	ENSMUSG00000043733	Ptpn11	19247	protein tyrosine phosphatase, non-receptor type 11
2626.09296424722	0.073111195478727	0.109592399458153	0.667119214837925	0.504695987493173	0.892471270600657	ENSMUSG00000034610	Tut4	230594	terminal uridylyl transferase 4
1.3771603924366	-1.50175013066328	2.25156479771715	-0.666980640391028	0.504784499529626	NA	ENSMUSG00000066180	NA	NA	NA
3448.60476932805	-0.0554167672130641	0.0830952117585491	-0.666906865513375	0.504831625296785	0.892471537338559	ENSMUSG00000020649	Rrm2	20135	ribonucleotide reductase M2
34.6971439384838	0.441963811446712	0.662799933928786	0.666813300398123	0.504891395966984	0.892471537338559	ENSMUSG00000039496	Cdnf	227526	cerebral dopamine neurotrophic factor
620.021362417201	0.0871627298582464	0.13073907731893	0.666692251817093	0.504968728982704	0.892471537338559	ENSMUSG00000051316	Taf7	24074	TATA-box binding protein associated factor 7
7603.03444749203	0.039245681319153	0.0588702667278139	0.66664690854222	0.504997698563878	0.892471537338559	ENSMUSG00000022884	Eif4a2	13682	eukaryotic translation initiation factor 4A2
135.4885130424	-0.166529220623032	0.249844447730538	-0.666531604507126	0.505071369653542	0.892471537338559	ENSMUSG00000026723	Trdmt1	13434	tRNA aspartic acid methyltransferase 1
8563.81980796127	-0.0277428089764465	0.0416282344360875	-0.666442124011781	0.505128545237277	0.892471537338559	ENSMUSG00000022350	Washc5	223593	WASH complex subunit 5
9.7322016116502	-0.931182435386799	1.39749009812544	-0.666324889625954	0.505203459956272	0.892471537338559	ENSMUSG00000093459	NA	NA	NA
1.61515240140275	1.9638233787055	2.94735230440243	0.666300861207584	0.505218815237241	NA	ENSMUSG00000087632	NA	NA	NA
840.414753457284	-0.0840397351768605	0.126129059099905	-0.666299548863626	0.50521965389337	0.892471537338559	ENSMUSG00000040521	Tsfm	66399	Ts translation elongation factor, mitochondrial
1095.06252321025	0.0739035249986688	0.110935356771416	0.666185489906058	0.505292546308306	0.892471537338559	ENSMUSG00000027427	Polr3f	70408	polymerase (RNA) III (DNA directed) polypeptide F
949.708708886443	-0.0813664506896636	0.122152046182954	-0.666107963249315	0.505342094945253	0.892471537338559	ENSMUSG00000054517	Trim65	338364	tripartite motif-containing 65
6.42344969690622	-0.999960338196584	1.50140041720901	-0.666018423023641	0.505399324847693	0.892471537338559	ENSMUSG00000094282	Cfap73	546886	cilia and flagella associated protein 73
51.382591105592	0.289378781417099	0.43472749967098	0.665655569606508	0.505631278629305	0.892768215624603	ENSMUSG00000031373	Car5b	56078	carbonic anhydrase 5b, mitochondrial
0.560999696373524	2.65540615682299	3.98932449132074	0.665628018628253	0.505648892860952	NA	ENSMUSG00000095015	Gm16434	100042182	predicted gene 16434
0.560999696373524	2.65540615682299	3.98932449132074	0.665628018628253	0.505648892860952	NA	ENSMUSG00000096869	LOC105245673	105245673	uncharacterized LOC105245673
0.560991408147265	2.6553872081035	3.9893253571293	0.665623124310499	0.505652021990409	NA	ENSMUSG00000005357	Slc1a6	20513	solute carrier family 1 (high affinity aspartate/glutamate transporter), member 6
1.802275916371	1.53204259155792	2.30187771442112	0.665562111297124	0.505691030860413	NA	ENSMUSG00000061684	NA	NA	NA
0.560770378097308	2.65488176262748	3.98934846953666	0.665492569250495	0.505735494727511	NA	ENSMUSG00000036463	4930544G11Rik	67653	RIKEN cDNA 4930544G11 gene
0.560678844733082	2.65467237775231	3.9893580539374	0.665438484553227	0.505770076880841	NA	ENSMUSG00000081674	NA	NA	NA
0.560561660627963	2.65440425717029	3.98937033540162	0.665369227222436	0.505814362345018	NA	ENSMUSG00000081295	NA	NA	NA
1833.55794711005	-0.0491985894621732	0.0739452515317051	-0.665338050017703	0.505834298763335	0.892881622179935	ENSMUSG00000031197	Vbp1	22327	von Hippel-Lindau binding protein 1
579.747026094172	-0.120656860733136	0.181360505130851	-0.665287409990849	0.505866681661242	0.892881622179935	ENSMUSG00000020921	Tmem101	76547	transmembrane protein 101
1439.01112881485	-0.0584958263281061	0.0879299242365226	-0.665255052088504	0.505887374216982	0.892881622179935	ENSMUSG00000025538	Sumf2	67902	sulfatase modifying factor 2
1.54487204099247	-1.95065014831912	2.93272934313103	-0.665131323109609	0.505966501772573	NA	ENSMUSG00000020651	Slc26a4	23985	solute carrier family 26, member 4
2.43074389623288	-2.05912057648933	3.09590038176613	-0.665112026413025	0.505978843045233	NA	ENSMUSG00000073805	Insyn2a	627214	inhibitory synaptic factor 2A
9.88592330944424	0.782452514603622	1.17646263366836	0.665089134334711	0.5059934839628	0.892928995372124	ENSMUSG00000070427	Il18bp	16068	interleukin 18 binding protein
2510.44358389709	-0.0455773112987646	0.0685439320951711	-0.664935755881089	0.506091584838291	0.892928995372124	ENSMUSG00000024942	Capn1	12333	calpain 1
937.744677756213	-0.0718808508363508	0.108112832684408	-0.664868813919419	0.506134404060692	0.892928995372124	ENSMUSG00000052926	Rnaseh2a	69724	ribonuclease H2, large subunit
2917.7151097977	0.0696221376819167	0.10472437875225	0.664813088522818	0.506170050094906	0.892928995372124	ENSMUSG00000037313	Tacc3	21335	transforming, acidic coiled-coil containing protein 3
0.594933026537172	-2.64388939392837	3.97765325402675	-0.664685739324272	0.506251516902085	NA	ENSMUSG00000030470	Csrp3	13009	cysteine and glycine-rich protein 3
0.559335673851878	2.65159516837695	3.98949958629131	0.664643550155599	0.506278507339243	NA	ENSMUSG00000091740	NA	NA	NA
0.559335673851878	2.65159516837695	3.98949958629131	0.664643550155599	0.506278507339243	NA	ENSMUSG00000095466	NA	NA	NA
460.97943913028	-0.0918380696572814	0.138232409901546	-0.6643743657706	0.506450735335547	0.893119295748176	ENSMUSG00000074811	Hps6	20170	HPS6, biogenesis of lysosomal organelles complex 2 subunit 3
1064.39927324683	-0.0867627727494073	0.130596550625533	-0.664357307553912	0.506461650463032	0.893119295748176	ENSMUSG00000059851	Kmt5c	232811	lysine methyltransferase 5C
741.946472793705	-0.0734782051097472	0.110602563067846	-0.66434450587437	0.506469842019791	0.893119295748176	ENSMUSG00000022848	Slc49a4	224132	solute carrier family 49 member 4
0.558719420035589	2.65018037510397	3.98956508824637	0.664278014391005	0.506512389804561	NA	ENSMUSG00000080772	NA	NA	NA
2.23916211962209	-1.44665369558846	2.17825837246195	-0.66413319644602	0.506605065060013	NA	ENSMUSG00000039059	Hrh3	99296	histamine receptor H3
991.895738976514	-0.10885550366701	0.163922587296403	-0.66406652958801	0.506647731057074	0.893293131584524	ENSMUSG00000023009	Nckap5l	380969	NCK-associated protein 5-like
1.51077637417608	-1.88526527355278	2.83929086615491	-0.663991595938845	0.506695689957035	NA	ENSMUSG00000096942	NA	NA	NA
460.692967145469	-0.154006658287452	0.231941056378502	-0.663990501259639	0.506696390589345	0.893293131584524	ENSMUSG00000028988	Ctnnbip1	67087	catenin beta interacting protein 1
25.8401272873359	-0.59104555611408	0.890294772910917	-0.663876250987738	0.506769517489682	0.893309246675941	ENSMUSG00000020681	Ace	11421	angiotensin I converting enzyme (peptidyl-dipeptidase A) 1
0.842938435229754	-1.94460031780548	2.92978449464723	-0.66373493386913	0.50685997643888	NA	ENSMUSG00000043719	Col6a6	245026	collagen, type VI, alpha 6
6325.42632575051	-0.0333389891634446	0.050240862672608	-0.663583135120438	0.5069571542701	0.893358205950283	ENSMUSG00000004099	Dnmt1	13433	DNA methyltransferase (cytosine-5) 1
0.990218894103899	-2.15446403723421	3.24688234347417	-0.66354853959042	0.506979302848648	NA	ENSMUSG00000006270	Vax1	22326	ventral anterior homeobox 1
5.01345842942237	1.02885186649362	1.55058582545275	0.663524617344675	0.506994618527453	NA	ENSMUSG00000024757	Slc22a19	207151	solute carrier family 22 (organic anion transporter), member 19
282.035656662119	-0.114585351418263	0.172697768492429	-0.663502212093064	0.507008963205418	0.893358205950283	ENSMUSG00000044968	Napepld	242864	N-acyl phosphatidylethanolamine phospholipase D
557.036262543825	-0.110948017448334	0.167231235596085	-0.663440756464347	0.507048310486321	0.893358205950283	ENSMUSG00000048644	Ctxn1	330695	cortexin 1
2195.85588938872	0.0512879452018457	0.077306890043375	0.663433041648283	0.507053250050143	0.893358205950283	ENSMUSG00000030421	Uri1	19777	URI1, prefoldin-like chaperone
0.556581479913198	2.64525743399568	3.98979517976039	0.663005822307535	0.507326825156351	NA	ENSMUSG00000095771	NA	NA	NA
2.86904684967697	-1.13246609599741	1.70809134849917	-0.663000896873851	0.507329979669737	NA	ENSMUSG00000037129	Tmprss13	214531	transmembrane protease, serine 13
328.474045895086	-0.122537063993969	0.184830666230197	-0.662969335626132	0.507350193439531	0.893588891126235	ENSMUSG00000046380	Jrk	16469	jerky
1.25716103171573	-2.08924490985593	3.15146188273174	-0.662944686497347	0.507365980556166	NA	ENSMUSG00000056648	Hoxb8	15416	homeobox B8
326.668297856734	-0.135274333351414	0.204071186232082	-0.662878164473314	0.507408587444984	0.893588891126235	ENSMUSG00000044060	NA	NA	NA
73.6088713893027	-0.276571373415229	0.417240343579956	-0.662858656097883	0.507421082778617	0.893588891126235	ENSMUSG00000037259	Dzank1	241688	double zinc ribbon and ankyrin repeat domains 1
27.5415904745691	-0.458383464505948	0.691556349428543	-0.662828798961539	0.50744020692277	0.893588891126235	ENSMUSG00000020447	Npc1l1	237636	NPC1 like intracellular cholesterol transporter 1
0.556017298765824	2.64395446393024	3.98985665547761	0.662669036066847	0.507542544956581	NA	ENSMUSG00000083306	NA	NA	NA
0.596036516425962	-2.63787549066673	3.98085546592357	-0.662640357894716	0.507560916249964	NA	ENSMUSG00000000202	Btbd17	72014	BTB (POZ) domain containing 17
1074.1545847935	0.0630591927343665	0.0951674414648613	0.662613092920543	0.507578382569697	0.893697652143556	ENSMUSG00000048047	Zbtb33	56805	zinc finger and BTB domain containing 33
0.59127998669719	-2.63561079640947	3.97808040020054	-0.662533315384125	0.507629490975872	NA	ENSMUSG00000022657	Cd96	84544	CD96 antigen
1188.13557145471	-0.0631253488917277	0.0952825099742754	-0.662507199996834	0.507646222034553	0.893697652143556	ENSMUSG00000031226	Pbdc1	67683	polysaccharide biosynthesis domain containing 1
600.41389468121	0.112226308218041	0.169415434154926	0.662432609979399	0.507694010396858	0.893697652143556	ENSMUSG00000048583	Igf2	16002	insulin-like growth factor 2
2792.57409070664	0.0456234107586542	0.0689079092079149	0.66209251279117	0.507911933926336	0.893773349053053	ENSMUSG00000031232	Magt1	67075	magnesium transporter 1
210.92536947158	-0.162509057295602	0.24545519384361	-0.662072188210216	0.507924958829668	0.893773349053053	ENSMUSG00000035142	Nubpl	76826	nucleotide binding protein-like
1279.17974204481	0.0771264855221895	0.116497597030207	0.662043574187984	0.507943296275946	0.893773349053053	ENSMUSG00000057098	Ebf1	13591	early B cell factor 1
590.741906885534	0.118607315983675	0.179243026887776	0.661712302247245	0.508155618926343	0.893773349053053	ENSMUSG00000019487	Trip10	106628	thyroid hormone receptor interactor 10
1091.63877763913	0.0590982252668898	0.0893248381159834	0.66161021406111	0.508221059852604	0.893773349053053	ENSMUSG00000042208	0610010F05Rik	71675	RIKEN cDNA 0610010F05 gene
137.393046931235	0.197492921665555	0.2985222263224	0.661568567602282	0.50824775748078	0.893773349053053	ENSMUSG00000042812	Foxf1	15227	forkhead box F1
6.27572598014891	0.801386320479501	1.2115456899255	0.661457778392808	0.508318782925573	0.893773349053053	ENSMUSG00000070942	Il1rl2	107527	interleukin 1 receptor-like 2
1.18539788702021	-2.47311769665966	3.7395795675011	-0.661335760349196	0.508397013045289	NA	ENSMUSG00000096001	2610528A11Rik	70045	RIKEN cDNA 2610528A11 gene
17.747545974865	0.549132942415839	0.830354761042745	0.661323289970961	0.50840500860513	0.893773349053053	ENSMUSG00000026177	Slc11a1	18173	solute carrier family 11 (proton-coupled divalent metal ion transporters), member 1
5.68785570416339	0.963343227286092	1.45715066184096	0.661114360040853	0.508538976798942	NA	ENSMUSG00000044287	Nrn1l	234700	neuritin 1-like
9.97170152889671	-1.16156961032412	1.75701448114165	-0.661104175743258	0.508545507556823	0.893773349053053	ENSMUSG00000030226	Lmo3	109593	LIM domain only 3
306.466859905652	-1.02407229212567	1.54906408625644	-0.661090978230929	0.508553970626859	0.893773349053053	ENSMUSG00000074994	Qser1	99003	glutamine and serine rich 1
3136.73141582641	-0.037960914863617	0.057423632414064	-0.661067808979631	0.508568828377971	0.893773349053053	ENSMUSG00000052911	Lamb2	16779	laminin, beta 2
4.22883540341496	0.82136256192697	1.24255134552741	0.661029071260098	0.508593670232606	NA	ENSMUSG00000079711	Smok4a	272667	sperm motility kinase 4A
1.91120726937786	-1.49289312509584	2.25850380911384	-0.661009788458848	0.508606036209167	NA	ENSMUSG00000031097	Tnni2	21953	troponin I, skeletal, fast 2
3.33622267589	1.55742811808399	2.35614679028968	0.661006404398305	0.508608206408731	NA	ENSMUSG00000056025	Clca3a1	12722	chloride channel accessory 3A1
1006.35829599501	-0.0723370344383819	0.10943685700216	-0.660993347396243	0.508616579915585	0.893773349053053	ENSMUSG00000045503	Sys1	66460	SYS1 Golgi-localized integral membrane protein homolog (S. cerevisiae)
26.0440012486172	-0.43015773870914	0.650910651499791	-0.660855276708095	0.508705129614207	0.893773349053053	ENSMUSG00000037206	Islr	26968	immunoglobulin superfamily containing leucine-rich repeat
798.677387540033	0.0691181377826015	0.10460443621428	0.660757232523241	0.508768013782588	0.893773349053053	ENSMUSG00000025192	Entpd7	93685	ectonucleoside triphosphate diphosphohydrolase 7
196.545265474245	-0.157111937462758	0.237802634346651	-0.66068207315875	0.508816222705978	0.893773349053053	ENSMUSG00000071855	Ccdc112	240261	coiled-coil domain containing 112
350.066430242368	0.101824014667546	0.154121817229622	0.660672294798085	0.508822494944585	0.893773349053053	ENSMUSG00000035125	Gcfc2	330361	GC-rich sequence DNA binding factor 2
565.403594728113	0.118406781715207	0.179331250015104	0.660268534933173	0.509081518334591	0.893773349053053	ENSMUSG00000041718	Alg13	67574	asparagine-linked glycosylation 13
2074.47518901005	0.0478797902305663	0.072515823923012	0.660266789237601	0.50908263839771	0.893773349053053	ENSMUSG00000024939	Fam89b	17826	family with sequence similarity 89, member B
438.170879914947	-0.120286164798215	0.182194608690917	-0.660207048180408	0.509120969888111	0.893773349053053	ENSMUSG00000067722	BC003965	214489	cDNA sequence BC003965
3931.29871343441	-0.0403442940374153	0.0611129410305389	-0.66015958906731	0.509151422026066	0.893773349053053	ENSMUSG00000027406	Idh3b	170718	isocitrate dehydrogenase 3 (NAD+) beta
1058.73849925053	-0.0865956803982357	0.131200091373136	-0.660027592145157	0.509236122862601	0.893773349053053	ENSMUSG00000042185	Nfrkb	235134	nuclear factor related to kappa B binding protein
1247.43555776947	-0.0717140239477009	0.108656447770029	-0.660007072009966	0.509249291049227	0.893773349053053	ENSMUSG00000039463	Slc9a8	77031	solute carrier family 9 (sodium/hydrogen exchanger), member 8
11163.5692525819	0.0531274181040552	0.0805041443907407	0.65993395130308	0.509296215538743	0.893773349053053	ENSMUSG00000021910	Nisch	64652	nischarin
7.64441037163348	-0.613161935084569	0.929131128734329	-0.659930462043419	0.509298454793182	0.893773349053053	ENSMUSG00000027315	Spint1	20732	serine protease inhibitor, Kunitz type 1
889.857920296078	0.0673740170934441	0.102102012284232	0.659869630246741	0.509337494811696	0.893773349053053	ENSMUSG00000035637	Grhpr	76238	glyoxylate reductase/hydroxypyruvate reductase
1.8400563216428	-1.30255421396225	1.97456396062163	-0.659666761846593	0.509467700979942	NA	ENSMUSG00000033837	Foxh1	14106	forkhead box H1
629.42386594094	0.0937951115190168	0.14218821880282	0.659654592403942	0.509475512195961	0.89386835050901	ENSMUSG00000024985	Tcf7l2	21416	transcription factor 7 like 2, T cell specific, HMG box
419.505518746111	-0.0931026686329693	0.141173515687828	-0.659491039656787	0.509580498095157	0.89386835050901	ENSMUSG00000073684	Faap20	67513	Fanconi anemia core complex associated protein 20
11.1035508530151	0.537337640616172	0.814782441895277	0.659486033310025	0.509583711890353	0.89386835050901	ENSMUSG00000035875	AI182371	98870	expressed sequence AI182371
124.008791837658	0.157776670906345	0.239278332896275	0.659385532307014	0.509648230169349	0.893869213743	ENSMUSG00000016552	Foxred2	239554	FAD-dependent oxidoreductase domain containing 2
24.7959038702068	-0.357946746681528	0.543015495346986	-0.65918330093472	0.509778068897119	0.893984627543358	ENSMUSG00000074311	Vmn1r139	667444	vomeronasal 1 receptor 139
3.39619425535951	1.03518667847182	1.57079357599568	0.659021461693749	0.509881987109991	NA	ENSMUSG00000041566	Tssk1	22114	testis-specific serine kinase 1
2.05586835130963	1.3366707314406	2.02847267359798	0.658954270786252	0.50992513416118	NA	ENSMUSG00000020709	Adap2	216991	ArfGAP with dual PH domains 2
4714.53162912493	-0.0330080558211748	0.0501052236772111	-0.6587747424065	0.510040428776818	0.89404155190437	ENSMUSG00000020088	Sar1a	20224	secretion associated Ras related GTPase 1A
8.176189489979	0.620227630293957	0.941617761385002	0.658683019510677	0.510099339245286	0.89404155190437	ENSMUSG00000027886	1700013F07Rik	75504	RIKEN cDNA 1700013F07 gene
163.752713201144	-0.156240548421484	0.237236488954229	-0.658585654804677	0.510161877149208	0.89404155190437	ENSMUSG00000020669	Sh3yl1	24057	Sh3 domain YSC-like 1
1.53725791497367	-1.68996632747508	2.56745096875069	-0.658227303284162	0.510392082906063	NA	ENSMUSG00000028786	Tmem54	66260	transmembrane protein 54
9.96735961357524	-0.763060379785898	1.15927085835948	-0.658224412598217	0.510393940109508	0.89404155190437	ENSMUSG00000044788	Fads6	328035	fatty acid desaturase domain family, member 6
104.142007766237	-0.174481773102257	0.265092236858173	-0.658192692363175	0.510414319909315	0.89404155190437	ENSMUSG00000040818	Dennd6a	211922	DENN/MADD domain containing 6A
1535.2708711547	-0.0548811989207541	0.0833854207948335	-0.658163002568364	0.510433395565667	0.89404155190437	ENSMUSG00000020462	Cfap36	216618	cilia and flagella associated protein 36
2061.34275228934	0.05319111664538	0.0808193671412384	0.658148146005947	0.510442941028529	0.89404155190437	ENSMUSG00000037608	Bclaf1	72567	BCL2-associated transcription factor 1
152.03735620401	-0.147872432101157	0.224733578006668	-0.657989933737313	0.510544599494274	0.89404155190437	ENSMUSG00000053769	Lysmd1	217779	LysM, putative peptidoglycan-binding, domain containing 1
8.00084711725273	0.595103275803049	0.904523945191048	0.657918763750754	0.510590332848213	0.89404155190437	ENSMUSG00000096968	NA	NA	NA
69.2605456887315	0.407196433723228	0.618942921568169	0.657890121259558	0.510608738924462	0.89404155190437	ENSMUSG00000061411	Nol4l	329540	nucleolar protein 4-like
665.423580691834	0.0748525278059786	0.113789235009878	0.657817304066424	0.510655533860387	0.89404155190437	ENSMUSG00000021179	Nrde2	217827	nrde-2 necessary for RNA interference, domain containing
49.5000882474877	0.295882955898746	0.449819874051625	0.65778097626871	0.510678880242217	0.89404155190437	ENSMUSG00000095101	Gm13285	545654	predicted gene 13285
3067.64002686647	0.0415117082296146	0.0631204594952366	0.657658524059815	0.510757579351267	0.89404155190437	ENSMUSG00000030168	Adipor2	68465	adiponectin receptor 2
967.287187425116	-0.0655035725250096	0.0996162661585785	-0.657559001666804	0.51082154630991	0.89404155190437	ENSMUSG00000056941	Commd7	99311	COMM domain containing 7
9.5945955262278	0.596655596968077	0.907400280149114	0.65754398584716	0.510831197931602	0.89404155190437	ENSMUSG00000054379	NA	NA	NA
712.713556207794	0.0827570274638432	0.125868826006601	0.657486290207417	0.510868283472923	0.89404155190437	ENSMUSG00000024014	Pim1	18712	proviral integration site 1
12.2393908264363	-0.519717776466956	0.790519567033498	-0.657438219293228	0.510899183517876	0.89404155190437	ENSMUSG00000090628	NA	NA	NA
1.20815736454938	-2.44132727569466	3.71397071186222	-0.657336167971705	0.510964785474682	NA	ENSMUSG00000069805	Fbp1	14121	fructose bisphosphatase 1
767.612183903211	-0.0884478765804552	0.134641908102186	-0.656911936462814	0.51123754265523	0.89452153565731	ENSMUSG00000039156	Stim2	116873	stromal interaction molecule 2
338.97332377768	-0.106405484531771	0.162006533768457	-0.65679748869788	0.51131113920215	0.894538197293386	ENSMUSG00000050394	Armcx6	278097	armadillo repeat containing, X-linked 6
1.46872957984013	1.72175852507309	2.62192761598734	0.656676604866807	0.51138888052047	NA	ENSMUSG00000090126	NA	NA	NA
244.049057154132	0.122041131648902	0.185897565769035	0.656496663331941	0.511504613731157	0.894660867946803	ENSMUSG00000039774	Galnt12	230145	polypeptide N-acetylgalactosaminyltransferase 12
1090.83434523312	-0.062428457859284	0.0951040305051413	-0.656422840627234	0.5115520983232	0.894660867946803	ENSMUSG00000042558	Adprhl2	100206	ADP-ribosylhydrolase like 2
249.369637966569	0.120620549586348	0.183771604962741	0.656361191440886	0.511591754369947	0.894660867946803	ENSMUSG00000038422	Hdhd3	72748	haloacid dehalogenase-like hydrolase domain containing 3
438.277578106275	-0.132469535336858	0.201869617651749	-0.656213336498143	0.511686869098976	0.894660867946803	ENSMUSG00000038000	Acd	497652	adrenocortical dysplasia
3.54133298150483	-1.14041628160772	1.737952796505	-0.656183691467964	0.511705940786327	NA	ENSMUSG00000027403	Tgm6	241636	transglutaminase 6
780.687236492301	-0.0743647460709831	0.113333114187957	-0.65616079293165	0.511720672471583	0.894660867946803	ENSMUSG00000052713	Zfp608	269023	zinc finger protein 608
827.860122250268	-0.0947298579686386	0.144386867603389	-0.656083614396626	0.51177032661546	0.894660867946803	ENSMUSG00000006289	Osgep	66246	O-sialoglycoprotein endopeptidase
10.6774699596518	-0.572208543219712	0.87251629486328	-0.655814162541658	0.511943702833161	0.894660867946803	ENSMUSG00000031445	Proz	66901	protein Z, vitamin K-dependent plasma glycoprotein
17.227871252803	-0.489201605475837	0.746199742858814	-0.6555906915776	0.512087516330193	0.894660867946803	ENSMUSG00000069307	Hist1h2bq	665596	histone cluster 1, H2bq
10.7763272911437	0.58908271173776	0.898581747170588	0.655569416575216	0.512101208838306	0.894660867946803	ENSMUSG00000027670	Ocstamp	74614	osteoclast stimulatory transmembrane protein
7828.74022576736	0.0285897832820296	0.0436137470553057	0.655522288552174	0.512131540929217	0.894660867946803	ENSMUSG00000075706	Gpx4	625249	glutathione peroxidase 4
865.089425598197	0.0731774411315728	0.111665816127092	0.655325359806498	0.512258296477889	0.894660867946803	ENSMUSG00000033610	Pank1	75735	pantothenate kinase 1
848.937438299418	-0.0637778356482924	0.0973233385250506	-0.655319028455608	0.51226237199926	0.894660867946803	ENSMUSG00000064037	Gpn1	74254	GPN-loop GTPase 1
2.96475505255881	-0.955364502391878	1.4580211567104	-0.655247352203983	0.512308511530427	NA	ENSMUSG00000015316	Slamf1	27218	signaling lymphocytic activation molecule family member 1
30.0908718233279	-0.59486308646932	0.907856699806879	-0.655238967334669	0.512313909191136	0.894660867946803	ENSMUSG00000078154	NA	NA	NA
47.2187483586198	-0.289684420873239	0.442175777477172	-0.655134079315763	0.51238143212164	0.894660867946803	ENSMUSG00000027939	Nup210l	77595	nucleoporin 210-like
1447.39711426641	0.0526175821383845	0.080317132590568	0.655122766976913	0.512388714853779	0.894660867946803	ENSMUSG00000059182	Skap2	54353	src family associated phosphoprotein 2
97.208973890798	0.216246144953457	0.330098902626049	0.655095013140441	0.512406582630373	0.894660867946803	ENSMUSG00000061878	Sphk1	20698	sphingosine kinase 1
852.073364928216	-0.0753728670262011	0.115104678630044	-0.654820185619526	0.512583532703718	0.894751533726474	ENSMUSG00000079442	St6galnac4	20448	ST6 (alpha-N-acetyl-neuraminyl-2,3-beta-galactosyl-1,3)-N-acetylgalactosaminide alpha-2,6-sialyltransferase 4
2583.2644826549	0.0414745309355878	0.0633377564116038	0.654815283731608	0.512586689115704	0.894751533726474	ENSMUSG00000005813	Metap1	75624	methionyl aminopeptidase 1
288.341900043825	-0.132598449393318	0.20253119184204	-0.654706310604913	0.512656861447828	0.894762150602967	ENSMUSG00000072419	Dppa2	73703	developmental pluripotency associated 2
2.56287966681352	-1.11778367223992	1.70762276724899	-0.654584662185486	0.512735201842561	NA	ENSMUSG00000029204	Rhoh	74734	ras homolog family member H
13.8749388257505	0.489852169024298	0.748419202441824	0.654515767936051	0.51277957183377	0.894864450296409	ENSMUSG00000024846	Cst6	73720	cystatin E/M
5.82817699443575	0.77824521112664	1.18915387299164	0.654452908746582	0.512820056808452	NA	ENSMUSG00000030827	Fgf21	56636	fibroblast growth factor 21
57.6466391698089	0.258319198788438	0.394987040627937	0.65399411175053	0.513115599198793	0.895338942683959	ENSMUSG00000035773	Kiss1r	114229	KISS1 receptor
0.657012883508856	-2.61036860021648	3.99190099242069	-0.653916168054445	0.513165816856183	NA	ENSMUSG00000090363	NA	NA	NA
590.45701585315	-0.0750537009664063	0.114863859198837	-0.653414411546831	0.513489150403045	0.895864972702417	ENSMUSG00000037703	Lzts3	241638	leucine zipper, putative tumor suppressor family member 3
9.10163051017255	0.616156069254747	0.943104973747113	0.653327133677024	0.513545403376366	0.895864972702417	ENSMUSG00000087236	Kif28	383592	kinesin family member 28
1.58389005543755	-1.59688971077879	2.44437433058631	-0.653291801831254	0.513568176629079	NA	ENSMUSG00000089988	NA	NA	NA
3.38474818817552	0.907762547664005	1.38966417435785	0.653224400840206	0.513611621608455	NA	ENSMUSG00000004668	Abca13	268379	ATP-binding cassette, sub-family A (ABC1), member 13
881.996905935806	-0.0695076223167233	0.106426028803013	-0.653107356334578	0.51368707009055	0.895942032347577	ENSMUSG00000024831	Ighmbp2	20589	immunoglobulin mu binding protein 2
4197.71810945544	-0.0344310330991055	0.0527262683925626	-0.653014790327211	0.513746743483844	0.895942032347577	ENSMUSG00000032788	Pdxk	216134	pyridoxal (pyridoxine, vitamin B6) kinase
35.8011835165213	0.362288016000455	0.554839570402288	0.652959946129612	0.51378210092219	0.895942032347577	ENSMUSG00000079652	Fam71f2	245884	family with sequence similarity 71, member F2
1106.84503216573	-0.0729596873149496	0.111778741132855	-0.652715235254196	0.513939878704084	0.896105238739568	ENSMUSG00000025509	Pnpla2	66853	patatin-like phospholipase domain containing 2
857.582415047112	-0.114747783729351	0.175850328282136	-0.652530961132179	0.514058706414803	0.896175847191032	ENSMUSG00000022718	Dgcr8	94223	DGCR8, microprocessor complex subunit
2.5759806811951	1.20015522616116	1.83937034876226	0.652481555423985	0.514090567724348	NA	ENSMUSG00000006269	Atp6v1b1	110935	ATPase, H+ transporting, lysosomal V1 subunit B1
104.602726593681	0.178544741366934	0.273651351804854	0.652453350547516	0.514108757263303	0.896175847191032	ENSMUSG00000042498	Radx	102871	RPA1 related single stranded DNA binding protein, X-linked
436.671954821521	-0.107805647674649	0.16529065384851	-0.65221865341191	0.514260128208432	0.896327796494123	ENSMUSG00000021103	Mnat1	17420	menage a trois 1
890.69875229268	0.110471205551407	0.169412679413936	0.652083456406981	0.514347335780099	0.896367888506548	ENSMUSG00000020807	4933427D14Rik	74477	RIKEN cDNA 4933427D14 gene
6.17081780740541	0.733820264222081	1.12553742742073	0.651973223052827	0.514418446470968	0.896379921515375	ENSMUSG00000049538	Adamts16	271127	a disintegrin-like and metallopeptidase (reprolysin type) with thrombospondin type 1 motif, 16
18.7418711178081	-0.45786545977017	0.702546889826294	-0.651722278470805	0.514580347954963	0.896458243886424	ENSMUSG00000040891	Foxa3	15377	forkhead box A3
4410.77685372594	0.0366136517648324	0.0561813699973954	0.651704502160233	0.51459181767107	0.896458243886424	ENSMUSG00000024620	Pdgfrb	18596	platelet derived growth factor receptor, beta polypeptide
1.34064086526427	1.68062585474064	2.57923022625705	0.651599782614032	0.514659388014349	NA	ENSMUSG00000052157	NA	NA	NA
801.816324980642	-0.0677283316715436	0.103964885365442	-0.651453915747371	0.514753516372472	0.896459872898591	ENSMUSG00000018672	Copz2	56358	coatomer protein complex, subunit zeta 2
799.449906221811	0.0829616831856746	0.127356356187223	0.651413762684248	0.514779428843335	0.896459872898591	ENSMUSG00000028664	Ephb2	13844	Eph receptor B2
2807.78596816177	-0.0574086816747716	0.0881306149013019	-0.651404528824223	0.514785387939833	0.896459872898591	ENSMUSG00000000561	Wdr77	70465	WD repeat domain 77
0.572054417239087	-2.59173848577725	3.98027403042291	-0.651145741717153	0.51495241147608	NA	ENSMUSG00000017316	Ppy	19064	pancreatic polypeptide
0.572054417239086	-2.59173848577725	3.98027403042291	-0.651145741717153	0.51495241147608	NA	ENSMUSG00000020327	Fgf22	67112	fibroblast growth factor 22
0.572054417239086	-2.59173848577725	3.98027403042291	-0.651145741717153	0.51495241147608	NA	ENSMUSG00000028591	Pramef12	77632	PRAME family member 12
0.572054417239086	-2.59173848577725	3.98027403042291	-0.651145741717153	0.51495241147608	NA	ENSMUSG00000030385	2900092C05Rik	73090	RIKEN cDNA 2900092C05 gene
0.572054417239086	-2.59173848577725	3.98027403042291	-0.651145741717153	0.51495241147608	NA	ENSMUSG00000040498	Igsf23	70080	immunoglobulin superfamily, member 23
0.572054417239086	-2.59173848577725	3.98027403042291	-0.651145741717153	0.51495241147608	NA	ENSMUSG00000040533	Matn1	17180	matrilin 1, cartilage matrix protein
0.572054417239086	-2.59173848577725	3.98027403042291	-0.651145741717153	0.51495241147608	NA	ENSMUSG00000046337	Fam178b	381337	family with sequence similarity 178, member B
0.572054417239086	-2.59173848577725	3.98027403042291	-0.651145741717153	0.51495241147608	NA	ENSMUSG00000063903	Klk1	16612	kallikrein 1
0.572054417239086	-2.59173848577725	3.98027403042291	-0.651145741717153	0.51495241147608	NA	ENSMUSG00000080974	NA	NA	NA
0.572054417239086	-2.59173848577725	3.98027403042291	-0.651145741717153	0.51495241147608	NA	ENSMUSG00000091453	NA	NA	NA
0.572054417239086	-2.59173848577725	3.98027403042291	-0.651145741717153	0.51495241147608	NA	ENSMUSG00000094196	Magea3	17139	melanoma antigen, family A, 3
2216.33299102243	0.0526879085643814	0.0809494437496085	0.650874250938089	0.515127664330553	0.896712680184367	ENSMUSG00000023495	Pcbp4	59092	poly(rC) binding protein 4
6128.38621107957	0.0284339504210012	0.0436885836920111	0.650832506300739	0.515154614095714	0.896712680184367	ENSMUSG00000006169	Clint1	216705	clathrin interactor 1
7.34202986816439	-0.70468509393865	1.08283470427403	-0.650778083817602	0.515189749603701	0.896712680184367	ENSMUSG00000037801	Iqch	78250	IQ motif containing H
478.140443136181	-0.0890340647696284	0.136822278040824	-0.650727835002595	0.515222191669406	0.896712680184367	ENSMUSG00000038451	Spsb2	14794	splA/ryanodine receptor domain and SOCS box containing 2
204.276512921046	0.14710451712451	0.226102656705779	0.650609414625025	0.515298651432731	0.896712680184367	ENSMUSG00000035504	Reep6	70335	receptor accessory protein 6
11.9511998192785	-2.12305282353124	3.2633099822161	-0.650582640049868	0.515315939626042	0.896712680184367	ENSMUSG00000071716	Apol7e	666348	apolipoprotein L 7e
1258.26111929065	-0.0660967458589117	0.101612455461551	-0.650478778006916	0.515383005615629	0.896717614830483	ENSMUSG00000020605	Hs1bp3	58240	HCLS1 binding protein 3
1335.2955747862	0.0685267339270901	0.105382444227867	0.650267076543755	0.515519719904244	0.896750275922188	ENSMUSG00000028334	Nans	94181	N-acetylneuraminic acid synthase (sialic acid synthase)
2024.42569839236	-0.0526699623468309	0.0809994600077609	-0.650250783669229	0.515530242429015	0.896750275922188	ENSMUSG00000090553	Snrpe	20643	small nuclear ribonucleoprotein E
0.535985638248489	2.59606551361728	3.99276487887893	0.650192433656698	0.515567927881739	NA	ENSMUSG00000053399	Adamts18	208936	a disintegrin-like and metallopeptidase (reprolysin type) with thrombospondin type 1 motif, 18
0.535733502612159	2.59541507048916	3.9928130272383	0.650021689666828	0.515678211384739	NA	ENSMUSG00000055691	Gja6	414089	gap junction protein, alpha 6
1.6961250870868	-1.89988893332287	2.92289834499705	-0.650001713735544	0.515691114633921	NA	ENSMUSG00000083834	NA	NA	NA
214.215882079912	-0.126886974913259	0.195243620768383	-0.649890503023319	0.515762953122517	0.896932267857938	ENSMUSG00000029576	Radil	231858	Ras association and DIL domains
9.29267388805136	0.618690915001332	0.951993465593418	0.649889875678585	0.515763358381458	0.896932267857938	ENSMUSG00000073492	NA	NA	NA
6.15354897284921	1.14043433359895	1.75521974506709	0.649738778750669	0.515860970422241	0.896990286220563	ENSMUSG00000042190	Cmklr1	14747	chemokine-like receptor 1
0.535205707474541	2.59404953611067	3.99291501687223	0.649663097047998	0.515909866120167	NA	ENSMUSG00000097713	NA	NA	NA
1.68271569583263	2.20774702331933	3.3985484895587	0.649614689948417	0.515941141768614	NA	ENSMUSG00000083626	NA	NA	NA
51.8650917424562	-0.261204915390548	0.402137907993842	-0.649540643143118	0.515988985039185	0.89701833112849	ENSMUSG00000072115	Ang	11727	angiogenin, ribonuclease, RNase A family, 5
5.87471821875633	0.736462713627544	1.13395289729656	0.649464995753646	0.51603786485871	0.89701833112849	ENSMUSG00000079492	Gm11127	100529082	predicted gene 11127
64.4365566254936	-0.382500806608505	0.588992428307917	-0.649415490293092	0.516069854281501	0.89701833112849	ENSMUSG00000048794	Cfap100	243538	cilia and flagella associated protein 100
141.633035644505	-0.210182349723004	0.323831163410081	-0.64904917584118	0.516306591195191	0.897201911555912	ENSMUSG00000057836	Xlr3a	22445	X-linked lymphocyte-regulated 3A
1.15986133812812	-2.44332100441453	3.76465272418953	-0.649016305996867	0.516327836640823	NA	ENSMUSG00000053862	Slc51b	330962	solute carrier family 51, beta subunit
115.892632793331	0.188638230038517	0.290653100770731	0.64901502697993	0.516328663343428	0.897201911555912	ENSMUSG00000091269	NA	NA	NA
228.015424526206	0.1328424755997	0.204702529207598	0.648953757991818	0.5163682658371	0.897201911555912	ENSMUSG00000044043	Pcdhb14	93885	protocadherin beta 14
0.524294574849603	2.56641060277592	3.95597575332538	0.648742753445495	0.516504665093885	NA	ENSMUSG00000085799	NA	NA	NA
7052.0599716466	0.0344608288971085	0.053126945791457	0.648650668389259	0.516564197309803	0.897373522330473	ENSMUSG00000016921	Srsf6	67996	serine/arginine-rich splicing factor 6
6.69116956346857	0.672692822193955	1.03714250368641	0.648602115719818	0.516595587634841	0.897373522330473	ENSMUSG00000082051	NA	NA	NA
0.523968561825994	2.5656953934361	3.95670304388243	0.648442747656536	0.516698629397113	NA	ENSMUSG00000081553	NA	NA	NA
881.55827512739	-0.106015757078426	0.163493592066607	-0.648439830199798	0.516700515820882	0.897399331212664	ENSMUSG00000026153	Fam135a	68187	family with sequence similarity 135, member A
2.21173852007168	1.2033032732034	1.85572999473104	0.648425835989032	0.516709564509157	NA	ENSMUSG00000081378	NA	NA	NA
594.411756363563	-0.0878499799124667	0.135509459331016	-0.648294077374121	0.516794763952802	0.897399331212664	ENSMUSG00000024777	Ppp2r5b	225849	protein phosphatase 2, regulatory subunit B', beta
485.250481757672	-0.0830901892633271	0.128176811736409	-0.648246653491421	0.516825431572659	0.897399331212664	ENSMUSG00000034875	Nudt19	110959	nudix (nucleoside diphosphate linked moiety X)-type motif 19
3296.56490159417	0.0457202834434664	0.0705450930757719	0.648100122206355	0.51692019497013	0.897399331212664	ENSMUSG00000009035	Tmem184b	223693	transmembrane protein 184b
39.9982166167489	-0.300307475538102	0.46337874168752	-0.648082116249981	0.516931840241548	0.897399331212664	ENSMUSG00000071573	Rnls	67795	renalase, FAD-dependent amine oxidase
540.064494136867	-0.0962829737371713	0.148605504969615	-0.647909872227535	0.517043245156778	0.897481132119082	ENSMUSG00000059734	Ndufs8	225887	NADH:ubiquinone oxidoreductase core subunit S8
4.61161121574791	-1.5420239070993	2.38024176854997	-0.647843394513109	0.517086245295909	NA	ENSMUSG00000097854	NA	NA	NA
67.8407970243068	0.234135780802778	0.361454246431772	0.647760492826231	0.517139871636611	0.897537263540369	ENSMUSG00000063296	Tmem117	320709	transmembrane protein 117
0.956139690743547	2.1568206323024	3.32969857700279	0.647752516458667	0.517145031435058	NA	ENSMUSG00000035395	Dcaf8l	18630	DDB1 and CUL4 associated factor 8 like
42.1703170937092	0.298596554245135	0.461061867620658	0.647627954543418	0.517225612220729	0.897574490020336	ENSMUSG00000042717	Ppp1r3a	140491	protein phosphatase 1, regulatory subunit 3A
6.30964461953957	-1.67870525960333	2.59261253145411	-0.647495620435731	0.517311228064445	0.897611490803843	ENSMUSG00000092345	NA	NA	NA
4.1362730939994	1.2083593620728	1.86721675368803	0.647144665816711	0.517538319760908	NA	ENSMUSG00000074847	NA	NA	NA
1.57924423557893	-1.83015929376932	2.82849369623982	-0.647043794441659	0.517603599999573	NA	ENSMUSG00000031382	Asb11	68854	ankyrin repeat and SOCS box-containing 11
1716.86792137966	0.045847967176121	0.0708693109344197	0.646936827402587	0.517672829782338	0.898127299191155	ENSMUSG00000008090	Fgfrl1	116701	fibroblast growth factor receptor-like 1
1.89228462398643	-1.51236455077714	2.3380021281827	-0.646861922214195	0.51772131177316	NA	ENSMUSG00000009075	Cabp7	192650	calcium binding protein 7
1458.70613621523	-0.0599915047627898	0.0927551254808919	-0.646772935207213	0.517778911200418	0.898199724064244	ENSMUSG00000025626	Phf6	70998	PHD finger protein 6
2.9183186064111	1.17523381484037	1.81730213505838	0.646691484133767	0.51783163568158	NA	ENSMUSG00000031981	Capn9	73647	calpain 9
1.53550265848173	-1.84371478065986	2.85133043712956	-0.646615613767983	0.51788075018672	NA	ENSMUSG00000034266	Batf	53314	basic leucine zipper transcription factor, ATF-like
2.43675561680375	-1.14924551440509	1.77743052974803	-0.646576895789005	0.517905815109106	NA	ENSMUSG00000041272	Tox	252838	thymocyte selection-associated high mobility group box
698.018674290623	-0.0857269845910767	0.132641233418326	-0.646307203135767	0.518080423896912	0.898443534382357	ENSMUSG00000026097	Ormdl1	227102	ORM1-like 1 (S. cerevisiae)
239.379345363671	-0.141951360010908	0.219655641196406	-0.646245000755441	0.518120700289893	0.898443534382357	ENSMUSG00000044576	Garem2	242915	GRB2 associated regulator of MAPK1 subtype 2
1083.94048088641	-0.087436278685906	0.135299392443158	-0.646242951332098	0.518122027330648	0.898443534382357	ENSMUSG00000027649	Ctnnbl1	66642	catenin, beta like 1
4.45666716820191	0.788487075965917	1.22037220370681	0.646103765368412	0.518212157013122	NA	ENSMUSG00000087182	NA	NA	NA
1.33396805238209	-1.64033584526213	2.53882895738104	-0.646099391805519	0.518214989239212	NA	ENSMUSG00000081339	NA	NA	NA
2009.53198214302	0.0468692591292811	0.0725449822355368	0.646071688006036	0.518232929815051	0.898443534382357	ENSMUSG00000058881	Zfp516	329003	zinc finger protein 516
44.8146428842945	-0.337681833209907	0.522744996948951	-0.645978125435571	0.518293521942369	0.898443534382357	ENSMUSG00000095082	Gm15091	382244	predicted gene 15091
8.29830987072303	0.756527239559694	1.17116821508133	0.645959504209355	0.518305581685803	0.898443534382357	ENSMUSG00000096808	NA	NA	NA
11.8770114030523	-0.768723690615085	1.19035713435678	-0.645792483976223	0.518413756190606	0.898519484814035	ENSMUSG00000055216	NA	NA	NA
6691.10281717056	0.0449841316917763	0.0696696519622192	0.645677571579811	0.518488188629371	0.898536941590697	ENSMUSG00000028962	Slc4a2	20535	solute carrier family 4 (anion exchanger), member 2
2.04999250074149	-1.76237367178381	2.7302674660042	-0.645494880530178	0.518606534841725	NA	ENSMUSG00000047189	NA	NA	NA
281.987267404836	0.121242717205348	0.187832953808011	0.645481608777093	0.518615132750937	0.898545897938211	ENSMUSG00000032841	Prr5l	72446	proline rich 5 like
10679.8694476726	0.0288453673118836	0.0446888742984451	0.645470886539812	0.518622079047783	0.898545897938211	ENSMUSG00000068739	Sars	20226	seryl-aminoacyl-tRNA synthetase
1.73956068540869	-2.17694494508442	3.3732455294512	-0.645356208457967	0.518696375131265	NA	ENSMUSG00000074575	Kcng1	241794	potassium voltage-gated channel, subfamily G, member 1
256.063302586018	0.188518344253354	0.292148535868982	0.645282522784564	0.518744116509732	0.898575445063083	ENSMUSG00000020122	Egfr	13649	epidermal growth factor receptor
5.46857518326859	0.862143668374289	1.33618496254935	0.645227788471273	0.518779580660608	NA	ENSMUSG00000063971	Krt88	66322	keratin 88
2185.83204311438	-0.049898072236693	0.0773399833739195	-0.645178212612851	0.518811703560922	0.898575445063083	ENSMUSG00000032026	Rexo2	104444	RNA exonuclease 2
326.08827472993	0.114809362389855	0.177977156074666	0.645079205230638	0.518875858914186	0.898575445063083	ENSMUSG00000040749	Siah1b	20438	siah E3 ubiquitin protein ligase 1B
259.763747938033	-0.111067252908515	0.172184685938408	-0.645047219520115	0.518896586068231	0.898575445063083	ENSMUSG00000006850	Tmco6	71983	transmembrane and coiled-coil domains 6
38.3251721191415	-0.326448166138044	0.5063700473877	-0.644683009633271	0.519132628940291	0.898719906600953	ENSMUSG00000033032	Afap1l1	106877	actin filament associated protein 1-like 1
15.4207087864619	-0.628948316838523	0.975784187756191	-0.644556782873051	0.519214448899618	0.898719906600953	ENSMUSG00000025504	Eps8l2	98845	EPS8-like 2
152.047822912398	0.14280425555169	0.221555066033291	0.644554232536627	0.519216102091721	0.898719906600953	ENSMUSG00000042501	Cpa6	329093	carboxypeptidase A6
67.8420803826883	0.239388593506952	0.371420810037712	0.644521219698611	0.519237502087478	0.898719906600953	ENSMUSG00000025776	Crispld1	83691	cysteine-rich secretory protein LCCL domain containing 1
2.25759909808502	-1.36292566853368	2.11527203280946	-0.64432642581837	0.5193637830884	NA	ENSMUSG00000091952	NA	NA	NA
17.2780474465841	-0.479141601946597	0.743710774502583	-0.644257980889226	0.519408158338926	0.898903842639115	ENSMUSG00000002847	Pla1a	85031	phospholipase A1 member A
13163.3830415519	0.0697539236725531	0.108291606514289	0.64413047250665	0.519490831718128	0.898935486070499	ENSMUSG00000006728	Cdk4	12567	cyclin-dependent kinase 4
861.947494868764	-0.0630674086954323	0.0979335694070135	-0.643981518056624	0.519587418813013	0.898991195197482	ENSMUSG00000019295	Tmem129	68366	transmembrane protein 129
5.35891811715763	-0.874261876405434	1.35862265499428	-0.643491313199924	0.519905349608144	NA	ENSMUSG00000048621	Gm6377	622976	predicted gene 6377
1483.57466649051	-0.0755181951100552	0.117392583157523	-0.643296135742417	0.520031963228201	0.899648852370374	ENSMUSG00000027710	Acad9	229211	acyl-Coenzyme A dehydrogenase family, member 9
322.247649516516	0.0977581964546294	0.152028474431463	0.643025570178306	0.520207508181503	0.899841038498571	ENSMUSG00000028737	Aldh4a1	212647	aldehyde dehydrogenase 4 family, member A1
11.9567264365404	-0.508663504101388	0.79120028967983	-0.642901058981191	0.520288302236299	0.899869299742439	ENSMUSG00000036856	Wnt4	22417	wingless-type MMTV integration site family, member 4
1.01826535354204	-2.10511531345196	3.27540520644076	-0.642703781905352	0.520416326574425	NA	ENSMUSG00000020481	Ankrd36	76389	ankyrin repeat domain 36
37.2612509137142	-0.310134538450807	0.482581060944826	-0.642657915011433	0.520446094542015	0.900030710504282	ENSMUSG00000025893	Kbtbd3	69149	kelch repeat and BTB (POZ) domain containing 3
2272.70659617642	0.0480720807182354	0.0748186640767644	0.642514555845493	0.520539141402565	0.900080127956554	ENSMUSG00000079254	NA	NA	NA
1192.95689700735	0.0788801791404677	0.122803110075879	0.6423304677848	0.520658635806171	0.900175258760366	ENSMUSG00000024381	Bin1	30948	bridging integrator 1
168.004386884509	-0.141226654222749	0.219956689398542	-0.642065738527545	0.520830500426671	0.900360898521144	ENSMUSG00000022485	Hoxc5	15424	homeobox C5
1.1652743026876	-2.42308067264615	3.77392485975428	-0.6420585365878	0.520835176399122	NA	ENSMUSG00000011008	Mcoln2	68279	mucolipin 2
181.983484593683	-0.137823062796566	0.214893645092256	-0.641354762898631	0.521292216787088	0.900955980577527	ENSMUSG00000055334	Snupn	66069	snurportin 1
3023.47742194678	-0.0668168573925044	0.104194517724788	-0.641270374406739	0.52134703370033	0.900955980577527	ENSMUSG00000006307	Kmt2b	75410	lysine (K)-specific methyltransferase 2B
120.654551972336	0.154557940075776	0.241097699978836	0.641059371737445	0.521484109387327	0.900955980577527	ENSMUSG00000048763	Hoxb3	15410	homeobox B3
14.2382602576446	0.48105469955428	0.750437971487636	0.641031927796321	0.521501939420712	0.900955980577527	ENSMUSG00000067614	Krt86	16679	keratin 86
291.493723497177	-0.158193633932644	0.246809697705619	-0.640953882295699	0.521552646457466	0.900955980577527	ENSMUSG00000063011	Msln	56047	mesothelin
106.508654553522	-0.162632868498457	0.253741341097462	-0.64093957963275	0.521561939332969	0.900955980577527	ENSMUSG00000057835	Zfp119a	104349	zinc finger protein 119a
3756.82564607937	-0.0442974735439963	0.0691575850510092	-0.640529502459107	0.521828415187552	0.901295900940652	ENSMUSG00000068396	Rpl34-ps1	619547	ribosomal protein L34, pseudogene 1
3.13913813502647	0.90224372971244	1.40876048448115	0.640452184492341	0.521878665699986	NA	ENSMUSG00000095591	NA	NA	NA
357.346447413331	0.0963276507051773	0.150409000043106	0.640438076694683	0.521887834911842	0.901295900940652	ENSMUSG00000027459	Fam110a	73847	family with sequence similarity 110, member A
4304.6211208675	-0.0467850099266986	0.0730704278315931	-0.640272834237744	0.521995238643119	0.901369885800444	ENSMUSG00000026211	Obsl1	98733	obscurin-like 1
1.37288000761732	1.64437372769999	2.56852267858281	0.640202144762559	0.5220411886189	NA	ENSMUSG00000066697	NA	NA	NA
27.9386421287061	0.476732130944978	0.744731269121578	0.640139807084093	0.522081711437669	0.901407713749851	ENSMUSG00000067653	Ankrd23	78321	ankyrin repeat domain 23
1279.85168342647	-0.0576465663049996	0.0900783252157602	-0.639960458489005	0.522198306617175	0.901436252425031	ENSMUSG00000011306	Sugp1	70616	SURP and G patch domain containing 1
1068.55261662154	0.0567159455253231	0.0886422851156429	0.639829461202758	0.522283476891021	0.901436252425031	ENSMUSG00000029311	Hsd17b11	114664	hydroxysteroid (17-beta) dehydrogenase 11
216.592390840236	0.117749156332846	0.184062216280462	0.639724755641467	0.522351558254097	0.901436252425031	ENSMUSG00000036030	Prtg	235472	protogenin
759.3095629148	-0.0886038128135573	0.138504673270925	-0.639717135321795	0.522356513295502	0.901436252425031	ENSMUSG00000020253	Ppm1m	67905	protein phosphatase 1M
396.815750882407	-0.102644788741525	0.160495731157665	-0.639548404192074	0.522466235318772	0.901490028140065	ENSMUSG00000033781	Asb13	142688	ankyrin repeat and SOCS box-containing 13
2.85150453999408	-1.42837448784033	2.23400453500699	-0.639378508618765	0.522576726517057	NA	ENSMUSG00000060212	Pcnx2	270109	pecanex homolog 2
0.791662578561687	-2.25291392889444	3.52362021792588	-0.639374787734809	0.522579146519769	NA	ENSMUSG00000005883	Spo11	26972	SPO11 meiotic protein covalently bound to DSB
996.043939500538	-0.0756389239451309	0.118320005838314	-0.639274173536572	0.522644586548714	0.901490028140065	ENSMUSG00000026857	Ntmt1	66617	N-terminal Xaa-Pro-Lys N-methyltransferase 1
488.79935023634	-0.104828528165908	0.164023576810244	-0.639106463866363	0.522753675197773	0.901490028140065	ENSMUSG00000075054	Yae1d1	67008	Yae1 domain containing 1
879.51270684091	0.0990009317713319	0.15490901676983	0.639090827865957	0.522763846406769	0.901490028140065	ENSMUSG00000025041	Nt5c2	76952	5'-nucleotidase, cytosolic II
178.525924192913	-0.14426705009336	0.225739723277412	-0.639085793137394	0.522767121516348	0.901490028140065	ENSMUSG00000036890	Gtdc1	227835	glycosyltransferase-like domain containing 1
1958.85340148054	-0.0420914007203909	0.065888848703718	-0.638824346585006	0.522937207947954	0.901490028140065	ENSMUSG00000042535	Gtpbp1	14904	GTP binding protein 1
4.27455668525746	-0.789307796452746	1.23561811395268	-0.638795909140399	0.522955709899332	NA	ENSMUSG00000035429	Ptprh	545902	protein tyrosine phosphatase, receptor type, H
581.719924544157	0.100408281693422	0.157204676335481	0.638710527154723	0.523011263089785	0.901490028140065	ENSMUSG00000027848	Olfml3	99543	olfactomedin-like 3
0.569156821989439	-2.54483237162172	3.98510722037703	-0.63858567182565	0.523092504788724	NA	ENSMUSG00000047746	Fbxo40	207215	F-box protein 40
4317.82306328605	-0.0342829812880238	0.0536938667351183	-0.638489707905523	0.523154951635621	0.901490028140065	ENSMUSG00000022365	Derl1	67819	Der1-like domain family, member 1
2092.97487987844	-0.0446507544545434	0.0699331728406262	-0.638477458420198	0.523162923049891	0.901490028140065	ENSMUSG00000027330	Cdc25b	12531	cell division cycle 25B
2135.05640442271	-0.0453787411151391	0.0710749488580564	-0.638463225710719	0.523172185135569	0.901490028140065	ENSMUSG00000032501	Trib1	211770	tribbles pseudokinase 1
1919.1915256584	-0.0452272525656165	0.0708490432183709	-0.638360809280332	0.523238836188725	0.901490028140065	ENSMUSG00000018882	Mrpl45	67036	mitochondrial ribosomal protein L45
1259.23159188487	0.0508602095107492	0.0796736269121307	0.638356900293258	0.52324138018432	0.901490028140065	ENSMUSG00000079184	Mphosph8	75339	M-phase phosphoprotein 8
2929.64378442827	0.0564388311561337	0.0884137177932243	0.638349258065686	0.523246353816768	0.901490028140065	ENSMUSG00000029071	Dvl1	13542	dishevelled segment polarity protein 1
1.35360873523749	1.68169153084687	2.63453781341175	0.638325068741021	0.523262096613126	NA	ENSMUSG00000081179	NA	NA	NA
3365.50058637292	-0.0463021142277677	0.0725420545588027	-0.638279609109156	0.523291683120628	0.901490028140065	ENSMUSG00000053080	2700081O15Rik	108899	RIKEN cDNA 2700081O15 gene
70.4199040878788	0.219788266061402	0.344403257250573	0.638171275777144	0.5233621932001	0.901492907706172	ENSMUSG00000047495	Dlgap2	244310	DLG associated protein 2
17.4690221914021	0.475389675089497	0.74510851398717	0.638014015630592	0.523464556572066	0.901492907706172	ENSMUSG00000033854	Kcnk10	72258	potassium channel, subfamily K, member 10
1268.60339569872	0.0782293142799553	0.122628556422571	0.637937170281788	0.523514580285602	0.901492907706172	ENSMUSG00000031568	Rwdd4a	192174	RWD domain containing 4A
50.7472131625561	1.1432082277073	1.79229751979103	0.637845120625172	0.52357450471556	0.901492907706172	ENSMUSG00000023473	Celsr3	107934	cadherin, EGF LAG seven-pass G-type receptor 3
81.414518033555	-0.304505924741858	0.477446552560035	-0.63778013080023	0.523616815283704	0.901492907706172	ENSMUSG00000053964	Lgals4	16855	lectin, galactose binding, soluble 4
9440.52801726902	0.0335406704896634	0.0526059535031157	0.637583167990232	0.523745055427883	0.901492907706172	ENSMUSG00000027423	Snx5	69178	sorting nexin 5
644.08578670203	-0.0815095435426358	0.127841523243403	-0.637582699851332	0.523745360246742	0.901492907706172	ENSMUSG00000028414	Fktn	246179	fukutin
2.25911607648056	-1.17866998842017	1.84952470471205	-0.637282641003533	0.523940756009657	NA	ENSMUSG00000082480	NA	NA	NA
0.960498209022557	2.11998470350365	3.32702431145882	0.637201446410259	0.523993635660659	NA	ENSMUSG00000075036	NA	NA	NA
111.621721745854	-0.177719804030431	0.278960562914961	-0.637078596965005	0.524073649093147	0.901911583374534	ENSMUSG00000006782	Cnp	12799	2',3'-cyclic nucleotide 3' phosphodiesterase
957.053116191535	0.109090976397497	0.171254514680694	0.637010805822543	0.52411780502239	0.901911583374534	ENSMUSG00000022983	Scaf4	224432	SR-related CTD-associated factor 4
4.11626647508664	0.979980585510787	1.53852018689156	0.636963098606297	0.524148880379496	NA	ENSMUSG00000063611	NA	NA	NA
0.566279065018547	-2.53834592137312	3.98532878668137	-0.636922587129087	0.524175269343079	NA	ENSMUSG00000029618	Ocm	18261	oncomodulin
7099.30152571015	-0.029172333261875	0.0458149006054546	-0.636743349354811	0.52429203205873	0.90199733785246	ENSMUSG00000025364	Pa2g4	18813	proliferation-associated 2G4
11.7100777496809	0.565347976323065	0.888009273653744	0.636646477797378	0.524355143646339	0.90199733785246	ENSMUSG00000061540	Orm2	18406	orosomucoid 2
730.808840026041	0.0907972434150322	0.142623294505842	0.636622816277133	0.524370559661595	0.90199733785246	ENSMUSG00000019773	Fbxo5	67141	F-box protein 5
3.22513031160806	1.01682900968953	1.59735868810091	0.636568991838913	0.524405628364613	NA	ENSMUSG00000093687	NA	NA	NA
11208.027860101	-0.0535369234029926	0.0841064567503722	-0.636537615202244	0.524426072011204	0.90199733785246	ENSMUSG00000072812	Ahnak2	100041194	AHNAK nucleoprotein 2
431.29884898695	0.0887281573243847	0.139453685002409	0.636255379862152	0.524609982590351	0.902026253250889	ENSMUSG00000046295	Ankle1	234396	ankyrin repeat and LEM domain containing 1
187.773178385634	-0.125817799769797	0.197773827135744	-0.636170122164046	0.524665544824433	0.902026253250889	ENSMUSG00000075704	Txnrd2	26462	thioredoxin reductase 2
81.8437973370315	-0.194185453329677	0.305248933313674	-0.636154404281346	0.524675788459304	0.902026253250889	ENSMUSG00000011154	Cfap161	75556	cilia and flagella associated protein 161
100.214887428524	0.171992440803083	0.270393728807737	0.636081471125309	0.524723321686329	0.902026253250889	ENSMUSG00000044952	Kctd21	622320	potassium channel tetramerisation domain containing 21
395.133946263492	-0.126501958044039	0.198897418328141	-0.63601608863186	0.524765935742692	0.902026253250889	ENSMUSG00000087598	Zfp111	56707	zinc finger protein 111
741.874312141145	0.11991783278539	0.188626802796099	0.635741214969424	0.524945108308881	0.902222558256949	ENSMUSG00000030826	Bcat2	12036	branched chain aminotransferase 2, mitochondrial
0.938473373644912	-2.12024183708647	3.33546498465851	-0.635666045615391	0.524994111857494	NA	ENSMUSG00000081087	NA	NA	NA
3.88444824350479	-0.893429118743141	1.40603077968414	-0.635426429956139	0.525150334995279	NA	ENSMUSG00000038304	Cd160	54215	CD160 antigen
0.513379848201327	2.53879498191437	3.99611014954267	0.635316567088352	0.525221970663403	NA	ENSMUSG00000046620	NA	NA	NA
701.340943356099	0.068609834238474	0.107994496711035	0.635308615975644	0.525227155350463	0.902222558256949	ENSMUSG00000032123	Dpagt1	13478	dolichyl-phosphate (UDP-N-acetylglucosamine) acetylglucosaminephosphotransferase 1 (GlcNAc-1-P transferase)
2.51389992259608	1.40096192971973	2.20530751654346	0.635268287624375	0.525253452687109	NA	ENSMUSG00000070563	Spaca4	69363	sperm acrosome associated 4
3.26036819485765	-1.60968075614171	2.53394002611704	-0.635248166709123	0.525266573398103	NA	ENSMUSG00000097929	Tunar	69952	Tcl1 upstream neural differentiation associated RNA
23.8099280347912	-0.365247904281204	0.575001871206731	-0.635211679424058	0.525290366934533	0.902222558256949	ENSMUSG00000052374	Actn2	11472	actinin alpha 2
38.4457046647466	-0.391197502505136	0.615884475393107	-0.635180002313652	0.525311024179837	0.902222558256949	ENSMUSG00000060224	Pyroxd2	74580	pyridine nucleotide-disulphide oxidoreductase domain 2
1651.25589283301	-0.0513279813358473	0.0808117232299861	-0.63515513943157	0.525327238028579	0.902222558256949	ENSMUSG00000027349	Fam98b	68215	family with sequence similarity 98, member B
7439.29428124961	0.0278835458153327	0.0439067413636505	0.635062975509654	0.525387343185363	0.902222558256949	ENSMUSG00000028932	Psmc2	19181	proteasome (prosome, macropain) 26S subunit, ATPase 2
579.753494759235	-0.130280304128363	0.205161884553024	-0.635012221749659	0.525420444002706	0.902222558256949	ENSMUSG00000034329	Brip1	237911	BRCA1 interacting protein C-terminal helicase 1
1990.67433283732	-0.0692264203050657	0.109019614858932	-0.634990505099864	0.525434607591748	0.902222558256949	ENSMUSG00000049339	Retreg2	227298	reticulophagy regulator family member 2
0.591705764456063	-2.52343155140462	3.97460903891898	-0.634887991924595	0.525501469274701	NA	ENSMUSG00000079495	Nat8f6	100504710	N-acetyltransferase 8 (GCN5-related) family member 6
999.073626967532	-0.0654972792865759	0.103172170492362	-0.634834752181789	0.525536195297036	0.902222558256949	ENSMUSG00000064138	Fam172a	68675	family with sequence similarity 172, member A
0.512387203523816	2.53607131821343	3.99633417836761	0.634599411616108	0.525689712009895	NA	ENSMUSG00000081773	NA	NA	NA
1321.6867957075	0.0601481421131526	0.0947814861314952	0.63459800608851	0.525690628928689	0.902222558256949	ENSMUSG00000056167	Cnot10	78893	CCR4-NOT transcription complex, subunit 10
4133.79390565038	0.0359265060655844	0.0566143962391985	0.634582517029647	0.525700733522388	0.902222558256949	ENSMUSG00000055531	Cpsf6	432508	cleavage and polyadenylation specific factor 6
1559.00577022931	-0.0496770244461098	0.0783062338091713	-0.634394249724363	0.525823561360132	0.902222558256949	ENSMUSG00000039050	Osbpl2	228983	oxysterol binding protein-like 2
103.655267249785	0.175318498730039	0.276371307437255	0.634358538720022	0.52584686130114	0.902222558256949	ENSMUSG00000070605	Zfp992	433791	zinc finger protein 992
0.512001431821726	2.53500527447685	3.9964236396325	0.634318456466232	0.525873013928811	NA	ENSMUSG00000074029	NA	NA	NA
0.51195280228963	2.53487057440353	3.99643501805231	0.634282945413415	0.5258961845223	NA	ENSMUSG00000043986	Spata31d1d	238663	spermatogenesis associated 31 subfamily D, member 1D
1308.17810795677	-0.0520934516306503	0.0821310055341657	-0.634272663433786	0.525902893504754	0.902222558256949	ENSMUSG00000025209	Twnk	226153	twinkle mtDNA helicase
0.5119214538663	2.53478370333894	3.99644236525946	0.634260042224923	0.525911128891994	NA	ENSMUSG00000042849	Olfr1414	259041	olfactory receptor 1414
25898.2836042323	-0.0331942915363824	0.0523378197109923	-0.634231454800374	0.525929782540039	0.902222558256949	ENSMUSG00000007891	Ctsd	13033	cathepsin D
2.17235400718469	-1.41333804357099	2.22848129825903	-0.634215797402089	0.525939999329397	NA	ENSMUSG00000023070	Rgn	19733	regucalcin
634.582062046811	-0.0890793480713271	0.140472588726824	-0.634140431800252	0.525989178426055	0.902222558256949	ENSMUSG00000042608	Stk40	74178	serine/threonine kinase 40
3760.10983937436	0.0370968240174979	0.0585018302155095	0.634113905169125	0.526006488682622	0.902222558256949	ENSMUSG00000049940	Pgrmc2	70804	progesterone receptor membrane component 2
962.750730726189	-0.0574799501168532	0.0906588115287013	-0.634024968424121	0.52606452749749	0.902222558256949	ENSMUSG00000022559	Fbxl6	30840	F-box and leucine-rich repeat protein 6
1153.48890155956	-0.0545107171199087	0.0859846978395472	-0.63395834944526	0.526108004209571	0.902222558256949	ENSMUSG00000014353	Tmem87b	72477	transmembrane protein 87B
3.06564755824196	1.03004892263294	1.6248956231291	0.633916977786767	0.526135005002561	NA	ENSMUSG00000025389	Mip	17339	major intrinsic protein of lens fiber
1778.70751070244	-0.0452304696910129	0.0714201347552695	-0.63330137706966	0.526536854209005	0.902445555455551	ENSMUSG00000028098	Rnf115	67845	ring finger protein 115
16.4215937791062	-0.509601386895961	0.804681458138942	-0.633295798904776	0.526540496216157	0.902445555455551	ENSMUSG00000029673	Auts2	319974	autism susceptibility candidate 2
3698.53729162493	0.0525352263747087	0.082959037962723	0.63326706365996	0.526559257781366	0.902445555455551	ENSMUSG00000028385	Snx30	209131	sorting nexin family member 30
1931.24712977063	0.0423535146814575	0.0668818723094044	0.633258508157853	0.526564843831076	0.902445555455551	ENSMUSG00000029613	Eif2ak1	15467	eukaryotic translation initiation factor 2 alpha kinase 1
0.937816001125795	2.11836597004657	3.34543396173112	0.633211115292916	0.526595788080277	NA	ENSMUSG00000090090	NA	NA	NA
989.305861774829	-0.0585078080841646	0.0924034327673556	-0.633177862898989	0.52661750013838	0.902445555455551	ENSMUSG00000027618	Nfs1	18041	nitrogen fixation gene 1 (S. cerevisiae)
22.0882279291496	-0.392440696542914	0.619807918108099	-0.63316502593384	0.526625882121365	0.902445555455551	ENSMUSG00000009731	Kcnd1	16506	potassium voltage-gated channel, Shal-related family, member 1
1.99633942186505	1.42013817446108	2.24307281387704	0.633121745168156	0.526654143091335	NA	ENSMUSG00000053038	NA	NA	NA
2.00041993598464	-1.69459151914739	2.67702786202578	-0.63301228320614	0.526725621743564	NA	ENSMUSG00000039116	Adgrg6	215798	adhesion G protein-coupled receptor G6
0.87290419725489	-1.83951903920178	2.90615136169959	-0.632974270867291	0.526750444956391	NA	ENSMUSG00000061390	NA	NA	NA
829.916500283944	0.0608501805949184	0.0961552325443197	0.63283275371282	0.526842865211122	0.90270658335941	ENSMUSG00000038365	Fbxo25	66822	F-box protein 25
6313.02015080151	-0.0379160884135705	0.0599311704141115	-0.632660569643117	0.5269553241936	0.902742876365631	ENSMUSG00000029169	Dhx15	13204	DEAH (Asp-Glu-Ala-His) box polypeptide 15
1051.89333008482	0.069790753418364	0.1103300961243	0.632563152485037	0.527018955915617	0.902742876365631	ENSMUSG00000029128	Rab28	100972	RAB28, member RAS oncogene family
24751.6956965119	-0.034055512374926	0.0538424236909291	-0.632503331767054	0.527058032036119	0.902742876365631	ENSMUSG00000023175	Bsg	12215	basigin
309.665590543106	0.108810636412136	0.172074659452209	0.632345499090503	0.527161138675747	0.902783708421204	ENSMUSG00000050796	B3galt6	117592	UDP-Gal:betaGal beta 1,3-galactosyltransferase, polypeptide 6
464.443488802375	-0.0904104328765533	0.143037432468362	-0.6320753338225	0.527337652203096	0.902783708421204	ENSMUSG00000031451	Gas6	14456	growth arrest specific 6
14759.1747209131	-0.0222023035753666	0.035127227115218	-0.632053976322772	0.527351607494334	0.902783708421204	ENSMUSG00000020585	Laptm4a	17775	lysosomal-associated protein transmembrane 4A
1068.320108676	0.0769566443393627	0.12176817348099	0.631993090964587	0.527391391879216	0.902783708421204	ENSMUSG00000026213	Stk11ip	71728	serine/threonine kinase 11 interacting protein
330.541881868573	-0.127119064299176	0.201146681836974	-0.631971967612188	0.527405194891723	0.902783708421204	ENSMUSG00000038535	Zfp280d	235469	zinc finger protein 280D
4.27509976397383	-0.954079850022468	1.50998131715948	-0.631848777981736	0.527485696580797	NA	ENSMUSG00000079162	Trim43b	666747	tripartite motif-containing 43B
109.920380572639	0.161974728446818	0.256459326812801	0.631580572482161	0.527660984593197	0.903110825782226	ENSMUSG00000079559	Colca2	100502940	COLCA2 homolog
2.22962691505084	1.21427113264751	1.92277301828918	0.631520788516125	0.527700060966255	NA	ENSMUSG00000064016	Gm648	270599	predicted gene 648
5670.86117092385	0.0394033887237166	0.0624160165702856	0.631302522796295	0.527842737708204	0.903174392660544	ENSMUSG00000063015	Ccni	12453	cyclin I
1096.77891572532	-0.0774482142518224	0.122684130375932	-0.631281438067852	0.527856521492813	0.903174392660544	ENSMUSG00000028447	Dctn3	53598	dynactin 3
332.036520397394	-0.104489913745316	0.165534644715291	-0.631226858432157	0.527892202858681	0.903174392660544	ENSMUSG00000041161	Otud3	73162	OTU domain containing 3
1.5447210935529	-1.54860149815613	2.45340671383387	-0.631204557085515	0.527906782688826	NA	ENSMUSG00000031844	Hsd17b2	15486	hydroxysteroid (17-beta) dehydrogenase 2
3.42258412107197	-1.22914889280883	1.94777539609347	-0.631052684654535	0.528006076960004	NA	ENSMUSG00000090291	Lrrc10b	278795	leucine rich repeat containing 10B
1046.21501703081	0.0817891909271555	0.129634959241432	0.630919247444907	0.528093326128383	0.903216363708824	ENSMUSG00000057181	5730455P16Rik	70591	RIKEN cDNA 5730455P16 gene
4864.56353701084	0.038048087670148	0.0603079807738745	0.630896395168822	0.528108269039732	0.903216363708824	ENSMUSG00000024083	Pja2	224938	praja ring finger ubiquitin ligase 2
1178.07192863848	-0.0605550334488337	0.0959966575583768	-0.630803561176173	0.528168974622835	0.903216363708824	ENSMUSG00000041084	Ostc	66357	oligosaccharyltransferase complex subunit (non-catalytic)
151.602393487799	0.252678768182804	0.400572842843968	0.630793556519827	0.528175517034513	0.903216363708824	ENSMUSG00000051890	Klhdc1	271005	kelch domain containing 1
694.690423622584	-0.0931051117654859	0.147649235668577	-0.630583093396267	0.528313156158641	0.903289547022719	ENSMUSG00000034023	Fancd2	211651	Fanconi anemia, complementation group D2
0.906515420632803	2.13265836345735	3.38225424904089	0.63054347971094	0.528339064844292	NA	ENSMUSG00000008932	Slc1a7	242607	solute carrier family 1 (glutamate transporter), member 7
2282.27955974198	0.0450898918765709	0.0715160210878545	0.630486584553968	0.528376277327205	0.903289547022719	ENSMUSG00000074513	Arfip1	99889	ADP-ribosylation factor interacting protein 1
3.31644303618808	-0.968865159328471	1.53674585320925	-0.63046544573727	0.528390103586739	NA	ENSMUSG00000053164	Gpr21	338346	G protein-coupled receptor 21
1911.49465137525	0.0541116999187241	0.0858463960970384	0.630331643247525	0.528477624015699	0.903289547022719	ENSMUSG00000017686	Rhot1	59040	ras homolog family member T1
337.592401441599	0.102059950769944	0.161921072126294	0.630306787311411	0.528493883137495	0.903289547022719	ENSMUSG00000028744	Pqlc2	212555	PQ loop repeat containing 2
5.90435284957378	0.767950089642743	1.21853080604005	0.630226241171864	0.528546572884889	0.903289547022719	ENSMUSG00000038057	Dbil5	13168	diazepam binding inhibitor-like 5
199.359777571218	-0.137553043061591	0.218291522430159	-0.630134608665806	0.528606518098676	0.903289547022719	ENSMUSG00000074064	Mlycd	56690	malonyl-CoA decarboxylase
12.8782328539649	0.563265194519635	0.894182843578915	0.629921719662165	0.528745801654143	0.903348168619488	ENSMUSG00000001225	Slc26a3	13487	solute carrier family 26, member 3
1120.030055423	-0.0556910080907325	0.0884298456041463	-0.629776154309165	0.528841049171806	0.903348168619488	ENSMUSG00000051343	Rab11fip5	52055	RAB11 family interacting protein 5 (class I)
895.523170471532	-0.0632585486194952	0.100454855569026	-0.629721164409303	0.528877032887339	0.903348168619488	ENSMUSG00000038187	Btbd10	68815	BTB (POZ) domain containing 10
2931.23637713735	0.0419457723774228	0.066620357691119	0.629623944258925	0.528940653841414	0.903348168619488	ENSMUSG00000049288	Lix1l	280411	Lix1-like
485.719692863623	0.122296462630671	0.194248482804535	0.629587736619461	0.528964349148651	0.903348168619488	ENSMUSG00000033216	Eefsec	65967	eukaryotic elongation factor, selenocysteine-tRNA-specific
0.970565496746206	-2.04593009007873	3.24973876410725	-0.629567555606513	0.528977556410923	NA	ENSMUSG00000078582	NA	NA	NA
1280.55386005367	0.0533270571185699	0.0847188819477773	0.629458933976985	0.529048645633133	0.903368390498804	ENSMUSG00000027882	Stxbp3	20912	syntaxin binding protein 3
92.4495231239046	0.182634784929114	0.290185790021818	0.629371910028338	0.52910560340296	0.903368390498804	ENSMUSG00000040540	NA	NA	NA
5062.09682858319	-0.0335342087882025	0.0532946714601929	-0.629222544569957	0.529203371389782	0.903369308284697	ENSMUSG00000031885	Cbfb	12400	core binding factor beta
2067.16054383011	0.0454899188164093	0.0723060849547295	0.629129883672865	0.529264027710996	0.903369308284697	ENSMUSG00000000902	Smarcb1	20587	SWI/SNF related, matrix associated, actin dependent regulator of chromatin, subfamily b, member 1
15.4417665619394	-0.458742297615971	0.729233615413758	-0.629074535127795	0.529300260853006	0.903369308284697	ENSMUSG00000073607	Gm10548	633395	ribosomal protein L29 pseudogene
1.29449160903628	-1.95479149210923	3.10818740749068	-0.628916868847167	0.52940348176845	NA	ENSMUSG00000028545	Bend5	67621	BEN domain containing 5
1.06361537238617	2.42505174568264	3.85644234303971	0.628831324305803	0.529459490327791	NA	ENSMUSG00000086151	NA	NA	NA
208.852277474642	-0.120256539819601	0.191242687265188	-0.628816408822193	0.52946925624767	0.903501274600004	ENSMUSG00000000253	Gmpr	66355	guanosine monophosphate reductase
244.217287228466	0.201481758860433	0.320443670019294	0.628758742053795	0.529507014452921	0.903501274600004	ENSMUSG00000056383	AI987944	233168	expressed sequence AI987944
242.152293045634	0.158296016241656	0.251853635034332	0.628523849656081	0.529660828015093	0.903636320041762	ENSMUSG00000020491	2810021J22Rik	69944	RIKEN cDNA 2810021J22 gene
956.952253381705	0.0557752378793095	0.0887518622648425	0.628440197827871	0.529715610860381	0.903636320041762	ENSMUSG00000056310	Tyw1	100929	tRNA-yW synthesizing protein 1 homolog (S. cerevisiae)
548.402787066315	-0.103338638797812	0.164478340049536	-0.628281138821619	0.529819785146424	0.903659307392414	ENSMUSG00000035378	Shq1	72171	SHQ1 homolog (S. cerevisiae)
2785.74935577299	0.043943323809902	0.0699487219828573	0.628221968382373	0.529858540957976	0.903659307392414	ENSMUSG00000020792	Exoc7	53413	exocyst complex component 7
6.65809739642003	-0.741509221605903	1.18053663613224	-0.628111994927401	0.529930575862519	0.9036717686108	ENSMUSG00000074452	Pate2	330921	prostate and testis expressed 2
22.9317307097067	-0.355627419207752	0.566616653970057	-0.627633192063827	0.530244259702346	0.903953233740079	ENSMUSG00000002664	Pspn	19197	persephin
10.1830659789872	-0.5231948282231	0.833684485659577	-0.62756934694445	0.53028609444303	0.903953233740079	ENSMUSG00000031165	Was	22376	Wiskott-Aldrich syndrome
236.848529328854	0.138878671742348	0.221298172304158	0.62756357314813	0.530289877826176	0.903953233740079	ENSMUSG00000052137	Rbm12b2	77604	RNA binding motif protein 12 B2
35.5793923355394	-0.341452413890258	0.544207957505173	-0.627430027770243	0.530377389645215	0.903992032332663	ENSMUSG00000049409	Prokr1	58182	prokineticin receptor 1
0.90121992598578	2.09774862303508	3.34564222827269	0.627009249616663	0.530653172045218	NA	ENSMUSG00000024734	Zp1	22786	zona pellucida glycoprotein 1
1152.98031667875	-0.090301678601019	0.144099322200296	-0.626662757479877	0.530880321247822	0.904285314374234	ENSMUSG00000022808	Snx4	69150	sorting nexin 4
267.255051778606	-0.136972483228482	0.218597494338923	-0.626596767006461	0.530923588091519	0.904285314374234	ENSMUSG00000068221	NA	NA	NA
222.225830996339	0.121051520756646	0.193190303509154	0.626592114396208	0.530926638656331	0.904285314374234	ENSMUSG00000050312	Nsun3	106338	NOL1/NOP2/Sun domain family member 3
13.2210705367201	-0.518513379706062	0.827642478904077	-0.626494401776781	0.530990707688888	0.904285314374234	ENSMUSG00000046182	Gsg1l	269994	GSG1-like
954.059247549212	0.0951972599403534	0.151976977652857	0.626392637954688	0.531057437217586	0.904285314374234	ENSMUSG00000021843	Ktn1	16709	kinectin 1
5.70761606793083	0.735835577264784	1.1749797336455	0.626253846082752	0.531148453983644	NA	ENSMUSG00000038276	Asic3	171209	acid-sensing (proton-gated) ion channel 3
1280.59975878556	-0.0745289556423195	0.119041132764737	-0.626077339079196	0.531264214961284	0.904285314374234	ENSMUSG00000005899	Smpd4	77626	sphingomyelin phosphodiesterase 4
8.71270155831555	-0.618374682282247	0.987787462833791	-0.626019974487465	0.531301839912674	0.904285314374234	ENSMUSG00000074570	Cass4	320664	Cas scaffolding protein family member 4
1.21570667949339	2.32037467730964	3.70673502237674	0.625988818543016	0.531322275399813	NA	ENSMUSG00000033498	Strc	140476	stereocilin
2.02485271120843	-1.39087872707254	2.22192652742196	-0.625978721576514	0.531328898183907	NA	ENSMUSG00000054966	Lmntd1	74071	lamin tail domain containing 1
0.498704656224794	2.50276339332971	3.99843293338316	0.625936069212011	0.531356875107947	NA	ENSMUSG00000032921	Odf4	252868	outer dense fiber of sperm tails 4
0.498704656224794	2.50276339332971	3.99843293338316	0.625936069212011	0.531356875107947	NA	ENSMUSG00000070691	Runx3	12399	runt related transcription factor 3
0.498704656224794	2.50276339332971	3.99843293338316	0.625936069212011	0.531356875107947	NA	ENSMUSG00000093865	Lrit3	242235	leucine-rich repeat, immunoglobulin-like and transmembrane domains 3
0.498704656224794	2.50276339332971	3.99843293338316	0.625936069212011	0.531356875107947	NA	ENSMUSG00000050702	4930563M21Rik	75258	RIKEN cDNA 4930563M21 gene
0.498704656224794	2.50276339332971	3.99843293338316	0.625936069212011	0.531356875107947	NA	ENSMUSG00000078257	2300003K06Rik	100502865	RIKEN cDNA 2300003K06 gene
0.498704656224794	2.50276339332971	3.99843293338316	0.625936069212011	0.531356875107947	NA	ENSMUSG00000080789	NA	NA	NA
0.498704656224794	2.50276339332971	3.99843293338316	0.625936069212011	0.531356875107947	NA	ENSMUSG00000082254	NA	NA	NA
0.498704656224794	2.50276339332971	3.99843293338316	0.625936069212011	0.531356875107947	NA	ENSMUSG00000091260	Vmn2r19	232358	vomeronasal 2, receptor 19
0.498704656224794	2.50276339332971	3.99843293338316	0.625936069212011	0.531356875107947	NA	ENSMUSG00000092243	Gm7030	630294	predicted gene 7030
0.498704656224794	2.50276339332971	3.99843293338316	0.625936069212011	0.531356875107947	NA	ENSMUSG00000094091	Gm21885	102639132	predicted gene, 21885
0.498704656224794	2.50276339332971	3.99843293338316	0.625936069212011	0.531356875107948	NA	ENSMUSG00000039676	Capsl	75568	calcyphosine-like
0.498704656224794	2.50276339332971	3.99843293338316	0.625936069212011	0.531356875107948	NA	ENSMUSG00000060491	4930522H14Rik	67646	RIKEN cDNA 4930522H14 gene
0.498704656224794	2.50276339332971	3.99843293338316	0.625936069212011	0.531356875107948	NA	ENSMUSG00000092356	NA	NA	NA
0.498704656224794	2.50276339332971	3.99843293338316	0.625936069212011	0.531356875107948	NA	ENSMUSG00000095377	Olfr91	258470	olfactory receptor 91
15.1074923071664	0.443521328850152	0.708612657512558	0.625900940588677	0.531379917552664	0.904285314374234	ENSMUSG00000073406	H2-Bl	14963	histocompatibility 2, blastocyst
2166.70408415745	-0.0670305555600444	0.107102645867162	-0.62585340462253	0.531411099338476	0.904285314374234	ENSMUSG00000012017	Scarf2	224024	scavenger receptor class F, member 2
55.0340615287107	-0.225020687149682	0.359648481314308	-0.625668392446316	0.531532469120567	0.904285314374234	ENSMUSG00000041624	Gucy1a2	234889	guanylate cyclase 1, soluble, alpha 2
2.03167668305075	1.11308068812814	1.77903725244889	0.62566463214638	0.53153493605949	NA	ENSMUSG00000025038	Efhc2	74405	EF-hand domain (C-terminal) containing 2
252.49162858899	-0.133243223818582	0.21296653172474	-0.625653349094304	0.531542338323085	0.904285314374234	ENSMUSG00000041762	Gpr155	68526	G protein-coupled receptor 155
0.865398238016394	-1.82110507047152	2.91116425522968	-0.625559024091496	0.531604222429992	NA	ENSMUSG00000036853	Mcoln3	171166	mucolipin 3
820.896603575595	-0.0774398849139327	0.123794019639337	-0.625554329195764	0.531607302720686	0.904285314374234	ENSMUSG00000017499	Cdc6	23834	cell division cycle 6
1.32922380620634	-1.98267984662155	3.16994091172756	-0.625462714237479	0.531667412512292	NA	ENSMUSG00000023349	Clec4n	56620	C-type lectin domain family 4, member n
4.26727796538425	-0.985682000862229	1.5759365991697	-0.625457903180588	0.531670569205847	NA	ENSMUSG00000015093	Clic3	69454	chloride intracellular channel 3
31.2273581903442	-0.310689455287493	0.496829868134102	-0.625343754904109	0.531745468451767	0.904285314374234	ENSMUSG00000044595	Dnd1	213236	DND microRNA-mediated repression inhibitor 1
3736.67677491236	-0.0405226216625452	0.0648022430980539	-0.625327453576404	0.531756165126251	0.904285314374234	ENSMUSG00000021500	Ddx46	212880	DEAD (Asp-Glu-Ala-Asp) box polypeptide 46
2807.41432496316	0.0593543902378339	0.0949229941377481	0.625289907645574	0.531780802589477	0.904285314374234	ENSMUSG00000027699	Ect2	13605	ect2 oncogene
22.8781089143473	-0.382782850126266	0.612170383859374	-0.625288090078852	0.531781995282891	0.904285314374234	ENSMUSG00000079242	NA	NA	NA
680.564655116053	0.0708239112853758	0.113277958441292	0.62522234916585	0.53182513560289	0.904285314374234	ENSMUSG00000071253	Slc25a16	73132	solute carrier family 25 (mitochondrial carrier, Graves disease autoantigen), member 16
2219.0375137998	-0.0410102714997344	0.0655959206794699	-0.625195455371811	0.531842784285073	0.904285314374234	ENSMUSG00000004895	Prcc	94315	papillary renal cell carcinoma (translocation-associated)
2827.68364467777	-0.0373471388996144	0.0597387166601406	-0.625174777558178	0.53185635401746	0.904285314374234	ENSMUSG00000052738	Suclg1	56451	succinate-CoA ligase, GDP-forming, alpha subunit
346.066772268681	0.114010372825942	0.18237483687819	0.625143110626002	0.531877135654913	0.904285314374234	ENSMUSG00000026308	Klhl30	70788	kelch-like 30
3.78736183761132	0.952477479372502	1.52387022806259	0.625038446077827	0.531945825396291	NA	ENSMUSG00000081103	NA	NA	NA
10.7576914902237	0.516361710476334	0.8261786168413	0.625000090719513	0.531970998556196	0.904285314374234	ENSMUSG00000017417	Plxdc1	72324	plexin domain containing 1
13243.5526878895	-0.041251690144201	0.0660064243866212	-0.624964774679755	0.53199417750231	0.904285314374234	ENSMUSG00000025794	Rpl14	67115	ribosomal protein L14
139.146057462799	0.150148754375626	0.240304514295878	0.624827023393965	0.532084592574998	0.904285314374234	ENSMUSG00000033429	Mcee	73724	methylmalonyl CoA epimerase
1973.14989811139	-0.0508597988730555	0.081402056850492	-0.624797466315473	0.532103993810209	0.904285314374234	ENSMUSG00000036450	Hif1an	319594	hypoxia-inducible factor 1, alpha subunit inhibitor
1212.01999124383	-0.0559981862740016	0.089666954657452	-0.6245130827508	0.532290681188882	0.90449247810102	ENSMUSG00000024947	Men1	17283	multiple endocrine neoplasia 1
1522.15396928006	0.0746936467940402	0.119762567718354	0.623681073452744	0.532837055157011	0.905257388105993	ENSMUSG00000021555	Naa35	78689	N(alpha)-acetyltransferase 35, NatC auxiliary subunit
550.291175111225	-0.0827850117375656	0.132752418736544	-0.623604545404617	0.532887324770358	0.905257388105993	ENSMUSG00000021359	Tfap2a	21418	transcription factor AP-2, alpha
21.5004860599648	-0.560721350216871	0.899267176496137	-0.623531431895068	0.532935353688357	0.905257388105993	ENSMUSG00000028876	Epha10	230735	Eph receptor A10
1.15287989158981	-2.35219114527173	3.77305078688654	-0.623418893126725	0.533009285690269	NA	ENSMUSG00000054362	Lexm	242602	lymphocyte expansion molecule
1.44845631312688	1.8848448551249	3.02430452652637	0.623232494807585	0.533131750910208	NA	ENSMUSG00000020928	Higd1b	75689	HIG1 domain family, member 1B
536.954101326272	-0.0949962501516234	0.152454708388761	-0.623111290924397	0.533211390486236	0.905533943222617	ENSMUSG00000059866	Tnip2	231130	TNFAIP3 interacting protein 2
7423.50871466787	-0.0289487971353028	0.0464670395141906	-0.622996374160271	0.533286904532637	0.905533943222617	ENSMUSG00000056737	Capg	12332	capping protein (actin filament), gelsolin-like
49.111285473063	-0.53271539607556	0.85521413621487	-0.622902935670975	0.533348308771042	0.905533943222617	ENSMUSG00000006527	Sfmbt1	54650	Scm-like with four mbt domains 1
10.6225853442453	-0.73665680705343	1.18264581182724	-0.622888780128738	0.533357611569342	0.905533943222617	ENSMUSG00000029671	Wnt16	93735	wingless-type MMTV integration site family, member 16
1.12858311658783	-2.36705479911077	3.80257727299088	-0.622486968489396	0.533621710024226	NA	ENSMUSG00000073069	Mageb2	17146	melanoma antigen, family B, 2
23.5770762237388	0.372409909037618	0.598306550475435	0.622439966170667	0.533652607521874	0.905629587324354	ENSMUSG00000050957	Insl6	27356	insulin-like 6
1570.93413045916	-0.0466449056395581	0.0749395235334903	-0.622433976628002	0.533656544879383	0.905629587324354	ENSMUSG00000041225	Arhgap12	75415	Rho GTPase activating protein 12
230.697253159424	0.138281576251727	0.222184008557734	0.622374117513482	0.533695895390279	0.905629587324354	ENSMUSG00000030157	Clec2d	93694	C-type lectin domain family 2, member d
21.8734193250443	0.68039064590149	1.09330296688534	0.622325802188046	0.533727658251406	0.905629587324354	ENSMUSG00000054894	Dmac2l	68055	distal membrane arm assembly complex 2 like
991.791518896761	-0.0811206823042158	0.130377422056725	-0.62219885179906	0.53381112095073	0.905629587324354	ENSMUSG00000029470	P2rx4	18438	purinergic receptor P2X, ligand-gated ion channel 4
1.44517091873842	1.81465326213931	2.91676079358617	0.622146754759476	0.533845373715137	NA	ENSMUSG00000050157	Gm867	333670	predicted gene 867
5.33241222950046	0.735527716091043	1.18226797836202	0.622132823989774	0.533854533106486	NA	ENSMUSG00000083811	NA	NA	NA
4865.40580440442	-0.0342427017749365	0.0550436272032483	-0.622101113513024	0.533875382836706	0.905629587324354	ENSMUSG00000030751	Psma1	26440	proteasome (prosome, macropain) subunit, alpha type 1
1454.70005034709	0.0634559854316167	0.102057746028429	0.621765499445195	0.534096075267823	0.905629587324354	ENSMUSG00000041842	Fhdc1	229474	FH2 domain containing 1
311.309316023188	-0.122090298920419	0.196398660696028	-0.62164527236457	0.534175145157961	0.905629587324354	ENSMUSG00000020882	Cacnb1	12295	calcium channel, voltage-dependent, beta 1 subunit
5.45927278178212	1.12261389498416	1.80599220526756	0.621605061035044	0.534201592310771	NA	ENSMUSG00000073460	Pnldc1	240023	poly(A)-specific ribonuclease (PARN)-like domain containing 1
1.16997785431304	2.33697353713455	3.75963351129289	0.621596102416615	0.534207484520112	NA	ENSMUSG00000021953	Tdh	58865	L-threonine dehydrogenase
2.58739147864784	1.12742216155151	1.81377666498825	0.621588194023225	0.534212686008942	NA	ENSMUSG00000052426	NA	NA	NA
1736.34168695104	0.0679942809716295	0.109395607470825	0.621544891459768	0.534241167316566	0.905629587324354	ENSMUSG00000038861	Pi4kb	107650	phosphatidylinositol 4-kinase beta
0.538221397203589	-2.47762844796023	3.98625821467825	-0.62154238750442	0.534242814261506	NA	ENSMUSG00000043673	Kcns3	238076	potassium voltage-gated channel, delayed-rectifier, subfamily S, member 3
1287.42063786207	-0.053839789960153	0.0866366774051047	-0.621443383711535	0.534307934807432	0.905629587324354	ENSMUSG00000034032	Rpap1	68925	RNA polymerase II associated protein 1
2246.59596982925	0.0512631272942055	0.0824982116106441	0.621384709963718	0.534346529830766	0.905629587324354	ENSMUSG00000024807	Syvn1	74126	synovial apoptosis inhibitor 1, synoviolin
0.896510703048536	2.10730030197076	3.39185313930721	0.62128288443561	0.534413513017476	NA	ENSMUSG00000082580	NA	NA	NA
1569.71854516301	-0.045510433681697	0.0732573997022901	-0.621240091330655	0.534441664576043	0.905629587324354	ENSMUSG00000021681	Aggf1	66549	angiogenic factor with G patch and FHA domains 1
10.6631422133763	-0.505481346254067	0.813686328325155	-0.621223841003352	0.534452355093395	0.905629587324354	ENSMUSG00000044757	NA	NA	NA
81.1034881451536	0.198409221482212	0.319406798191359	0.621180333686398	0.534480977554429	0.905629587324354	ENSMUSG00000031125	3830403N18Rik	70691	RIKEN cDNA 3830403N18 gene
1.35330488774853	1.82741780556029	2.9419549756298	0.621157638610388	0.534495908428848	NA	ENSMUSG00000075162	NA	NA	NA
15.9533705841812	0.444387331980628	0.715455343938931	0.621125183766269	0.534517260527503	0.905629587324354	ENSMUSG00000034786	Gpsm3	106512	G-protein signalling modulator 3 (AGS3-like, C. elegans)
12.9142413063109	-0.514739085002685	0.828733881442294	-0.621115048544721	0.534523928595666	0.905629587324354	ENSMUSG00000049103	Ccr2	12772	chemokine (C-C motif) receptor 2
1.91659138064701	1.39847006100604	2.2517227769713	0.621066711812129	0.534555730414601	NA	ENSMUSG00000031665	Sall1	58198	spalt like transcription factor 1
41.8896836859042	0.284720473142178	0.458474709730619	0.6210167477056	0.534588603922765	0.905629587324354	ENSMUSG00000050677	Ccdc96	66717	coiled-coil domain containing 96
17.6778243763004	0.442631186176868	0.712757739032081	0.621012108234639	0.534591656479552	0.905629587324354	ENSMUSG00000031312	Itgb1bp2	26549	integrin beta 1 binding protein 2
296.783320802285	-0.129972219165065	0.209319026318063	-0.620928835048041	0.534646447871021	0.905629587324354	ENSMUSG00000050002	Idnk	75731	idnK gluconokinase homolog (E. coli)
1.48932880930724	-1.53032027611762	2.46478723478034	-0.620873174983803	0.534683072192041	NA	ENSMUSG00000081751	NA	NA	NA
576.402627771176	0.100640712545803	0.162163203220796	0.620613743111464	0.534853795055193	0.905868262980303	ENSMUSG00000035967	Ints6l	236790	integrator complex subunit 6 like
0.536620419065458	-2.47369366825568	3.98647504205385	-0.62052154902774	0.534914471314486	NA	ENSMUSG00000022596	Slurp1	57277	secreted Ly6/Plaur domain containing 1
0.536620419065458	-2.47369366825568	3.98647504205385	-0.62052154902774	0.534914471314486	NA	ENSMUSG00000027355	Tmco5	67356	transmembrane and coiled-coil domains 5
0.536620419065458	-2.47369366825568	3.98647504205385	-0.62052154902774	0.534914471314486	NA	ENSMUSG00000027867	Spag17	74362	sperm associated antigen 17
0.536620419065458	-2.47369366825568	3.98647504205385	-0.62052154902774	0.534914471314486	NA	ENSMUSG00000030048	Gkn3	68888	gastrokine 3
0.536620419065458	-2.47369366825568	3.98647504205385	-0.62052154902774	0.534914471314486	NA	ENSMUSG00000030069	Prok2	50501	prokineticin 2
0.536620419065458	-2.47369366825568	3.98647504205385	-0.62052154902774	0.534914471314486	NA	ENSMUSG00000041653	Pnpla3	116939	patatin-like phospholipase domain containing 3
0.536620419065458	-2.47369366825568	3.98647504205385	-0.62052154902774	0.534914471314486	NA	ENSMUSG00000041707	Tmem273	69069	transmembrane protein 273
0.536620419065458	-2.47369366825568	3.98647504205385	-0.62052154902774	0.534914471314486	NA	ENSMUSG00000081373	NA	NA	NA
0.536620419065458	-2.47369366825568	3.98647504205385	-0.62052154902774	0.534914471314486	NA	ENSMUSG00000082071	Pramel	621322	preferentially expressed antigen in melanoma-like
0.536620419065458	-2.47369366825568	3.98647504205385	-0.62052154902774	0.534914471314486	NA	ENSMUSG00000092222	NA	NA	NA
0.536620419065458	-2.47369366825568	3.98647504205385	-0.62052154902774	0.534914471314486	NA	ENSMUSG00000094872	NA	NA	NA
0.536620419065458	-2.47369366825568	3.98647504205385	-0.62052154902774	0.534914471314486	NA	ENSMUSG00000096753	Fam181a	100504156	family with sequence similarity 181, member A
0.536620419065458	-2.47369366825568	3.98647504205385	-0.62052154902774	0.534914471314486	NA	ENSMUSG00000097186	NA	NA	NA
0.536620419065458	-2.47369366825568	3.98647504205385	-0.620521549027739	0.534914471314487	NA	ENSMUSG00000004707	Ly9	17085	lymphocyte antigen 9
0.536620419065458	-2.47369366825568	3.98647504205385	-0.620521549027739	0.534914471314487	NA	ENSMUSG00000013584	Aldh1a2	19378	aldehyde dehydrogenase family 1, subfamily A2
0.536620419065458	-2.47369366825568	3.98647504205385	-0.620521549027739	0.534914471314487	NA	ENSMUSG00000020123	Avpr1a	54140	arginine vasopressin receptor 1A
0.536620419065458	-2.47369366825568	3.98647504205385	-0.620521549027739	0.534914471314487	NA	ENSMUSG00000020672	Sntg2	268534	syntrophin, gamma 2
0.536620419065458	-2.47369366825568	3.98647504205385	-0.620521549027739	0.534914471314487	NA	ENSMUSG00000021219	Rgs6	50779	regulator of G-protein signaling 6
0.536620419065458	-2.47369366825568	3.98647504205385	-0.620521549027739	0.534914471314487	NA	ENSMUSG00000023802	Nox3	224480	NADPH oxidase 3
0.536620419065458	-2.47369366825568	3.98647504205385	-0.620521549027739	0.534914471314487	NA	ENSMUSG00000025201	NA	NA	NA
0.536620419065458	-2.47369366825568	3.98647504205385	-0.620521549027739	0.534914471314487	NA	ENSMUSG00000027386	Fbln7	70370	fibulin 7
0.536620419065458	-2.47369366825568	3.98647504205385	-0.620521549027739	0.534914471314487	NA	ENSMUSG00000033966	Cdkl4	381113	cyclin-dependent kinase-like 4
0.536620419065458	-2.47369366825568	3.98647504205385	-0.620521549027739	0.534914471314487	NA	ENSMUSG00000034690	Nlrp4c	83564	NLR family, pyrin domain containing 4C
0.536620419065458	-2.47369366825568	3.98647504205385	-0.620521549027739	0.534914471314487	NA	ENSMUSG00000043008	Klhl6	239743	kelch-like 6
0.536620419065458	-2.47369366825568	3.98647504205385	-0.620521549027739	0.534914471314487	NA	ENSMUSG00000044296	Zfp879	214779	zinc finger protein 879
0.536620419065458	-2.47369366825568	3.98647504205385	-0.620521549027739	0.534914471314487	NA	ENSMUSG00000045201	Lrrc3b	218763	leucine rich repeat containing 3B
0.536620419065458	-2.47369366825568	3.98647504205385	-0.620521549027739	0.534914471314487	NA	ENSMUSG00000051081	Gm4847	226604	predicted gene 4847
0.536620419065458	-2.47369366825568	3.98647504205385	-0.620521549027739	0.534914471314487	NA	ENSMUSG00000058028	Zscan5b	170734	zinc finger and SCAN domain containing 5B
0.536620419065458	-2.47369366825568	3.98647504205385	-0.620521549027739	0.534914471314487	NA	ENSMUSG00000061068	Mcpt4	17227	mast cell protease 4
0.536620419065458	-2.47369366825568	3.98647504205385	-0.620521549027739	0.534914471314487	NA	ENSMUSG00000062372	Otof	83762	otoferlin
0.536620419065458	-2.47369366825568	3.98647504205385	-0.620521549027739	0.534914471314487	NA	ENSMUSG00000067771	Gm14685	574404	predicted gene 14685
0.536620419065458	-2.47369366825568	3.98647504205385	-0.620521549027739	0.534914471314487	NA	ENSMUSG00000074123	7420426K07Rik	546157	RIKEN cDNA 7420426K07 gene
0.536620419065458	-2.47369366825568	3.98647504205385	-0.620521549027739	0.534914471314487	NA	ENSMUSG00000078128	NA	NA	NA
0.536620419065458	-2.47369366825568	3.98647504205385	-0.620521549027739	0.534914471314487	NA	ENSMUSG00000080078	NA	NA	NA
0.536620419065458	-2.47369366825568	3.98647504205385	-0.620521549027739	0.534914471314487	NA	ENSMUSG00000081093	NA	NA	NA
0.536620419065458	-2.47369366825568	3.98647504205385	-0.620521549027739	0.534914471314487	NA	ENSMUSG00000082682	NA	NA	NA
0.536620419065458	-2.47369366825568	3.98647504205385	-0.620521549027739	0.534914471314487	NA	ENSMUSG00000089942	Pira2	18725	paired-Ig-like receptor A2
0.536620419065458	-2.47369366825568	3.98647504205385	-0.620521549027739	0.534914471314487	NA	ENSMUSG00000091251	NA	NA	NA
0.536620419065458	-2.47369366825568	3.98647504205385	-0.620521549027739	0.534914471314487	NA	ENSMUSG00000092223	NA	NA	NA
0.536620419065458	-2.47369366825568	3.98647504205385	-0.620521549027739	0.534914471314487	NA	ENSMUSG00000098837	NA	NA	NA
55312.9091596802	-0.0233727277603907	0.0376714407927343	-0.620436258039237	0.534970607488425	0.905868262980303	ENSMUSG00000062070	Pgk1	18655	phosphoglycerate kinase 1
7.31434758243724	0.681974854738726	1.09921669967951	0.620418935536152	0.534982009044667	0.905868262980303	ENSMUSG00000055748	Gsdmc4	74548	gasdermin C4
14.2166181852313	-0.483888210255953	0.780275787145311	-0.620150231787006	0.535158883755154	0.905958523359653	ENSMUSG00000001021	S100a3	20197	S100 calcium binding protein A3
1107.48620429674	-0.0596570035114995	0.0962073914404673	-0.620087527769786	0.535200163025727	0.905958523359653	ENSMUSG00000019814	Ltv1	353258	LTV1 ribosome biogenesis factor
1.73720990579043	1.46427445399791	2.36153896399084	0.620050939800456	0.535224250337021	NA	ENSMUSG00000028996	Rbp7	63954	retinol binding protein 7, cellular
1723.37856938111	0.0588995585845216	0.0950178247052083	0.619879046560546	0.535337421788225	0.905958523359653	ENSMUSG00000046785	Epm2aip1	77781	EPM2A (laforin) interacting protein 1
781.587008327533	-0.0706750355714464	0.114015336731263	-0.619873059165973	0.535341363999652	0.905958523359653	ENSMUSG00000025340	Rabgef1	56715	RAB guanine nucleotide exchange factor (GEF) 1
3.45283745036389	-1.35570700207169	2.18722128011704	-0.619830747988671	0.535369222879082	NA	ENSMUSG00000026893	Gca	227960	grancalcin
1.84867098739164	-1.4183942489238	2.28835916999528	-0.619830255460607	0.535369547177833	NA	ENSMUSG00000073774	Kncn	654462	kinocilin
5.87892129209425	0.685009066010121	1.10525926673704	0.619772289294993	0.535407714943456	0.905958523359653	ENSMUSG00000062064	Slc2a7	435818	solute carrier family 2 (facilitated glucose transporter), member 7
116.749143489011	0.158505361513597	0.255758362705074	0.619746544500586	0.535424667018157	0.905958523359653	ENSMUSG00000030494	Rhpn2	52428	rhophilin, Rho GTPase binding protein 2
19.9966610400446	0.422103991028174	0.681270608789502	0.619583445377423	0.535532068548099	0.905998896218877	ENSMUSG00000090370	NA	NA	NA
18.8240690805073	0.387376101612886	0.625691660984785	0.61911661249119	0.535839540159055	0.905998896218877	ENSMUSG00000013353	4931406B18Rik	74054	RIKEN cDNA 4931406B18 gene
3561.50035682302	0.0411074335810116	0.0664007435863173	0.619080922302838	0.535863050557736	0.905998896218877	ENSMUSG00000001750	Tcirg1	27060	T cell, immune regulator 1, ATPase, H+ transporting, lysosomal V0 protein A3
1389.1645662418	0.063769405871492	0.103018353181206	0.619010146272902	0.535909674786828	0.905998896218877	ENSMUSG00000078656	Vps25	28084	vacuolar protein sorting 25
0.534625591675201	-2.46760496699519	3.98712130052477	-0.618893878816883	0.535986271260693	NA	ENSMUSG00000090592	NA	NA	NA
4.70526504371092	0.908541578305653	1.46802668847513	0.618886281454036	0.535991276560813	NA	ENSMUSG00000021211	Akr1c12	622402	aldo-keto reductase family 1, member C12
39.6951398734394	-0.461832713907971	0.7462359571735	-0.61888295447092	0.53599346845366	0.905998896218877	ENSMUSG00000078546	Zfp995	70081	zinc finger protein 995
4.71291393647404	-0.954229497455636	1.54198781378276	-0.618830764372092	0.536027853079469	NA	ENSMUSG00000098076	NA	NA	NA
1939.17206264664	-0.0457282497445384	0.0738955769576649	-0.618822555113634	0.536033261721377	0.905998896218877	ENSMUSG00000029722	Agfg2	231801	ArfGAP with FG repeats 2
44951.3734386497	0.0242438162628471	0.0391795755360704	0.618787108618041	0.536056615839428	0.905998896218877	ENSMUSG00000071644	Eef1g	67160	eukaryotic translation elongation factor 1 gamma
405.889154987191	-0.109157731129592	0.176410429998245	-0.618771413519473	0.536066956804834	0.905998896218877	ENSMUSG00000032913	Lrig2	269473	leucine-rich repeats and immunoglobulin-like domains 2
0.914575853454089	2.05982791649466	3.32923639238364	0.618708818997342	0.536108199200567	NA	ENSMUSG00000086670	NA	NA	NA
2683.12244997913	0.056221695849253	0.0909057306797881	0.618461514239314	0.536271159442388	0.905998896218877	ENSMUSG00000003813	Rad23a	19358	RAD23 homolog A, nucleotide excision repair protein
40.4368099563678	0.271277939836709	0.438663326827592	0.618419464874321	0.536298870142183	0.905998896218877	ENSMUSG00000047180	Neurl3	214854	neuralized E3 ubiquitin protein ligase 3
1855.88257979348	-0.0563727124556774	0.0911647025754931	-0.618361173382816	0.536337285660211	0.905998896218877	ENSMUSG00000041654	Slc39a11	69806	solute carrier family 39 (metal ion transporter), member 11
8.71562021452833	-0.653998969827501	1.05771990344069	-0.618310166708681	0.536370901441449	0.905998896218877	ENSMUSG00000070337	Gpr179	217143	G protein-coupled receptor 179
113.096234573846	0.239819702788043	0.387919957303665	0.618219553474305	0.536430622410894	0.905998896218877	ENSMUSG00000036964	Trim17	56631	tripartite motif-containing 17
3850.19974256896	-0.053589209021105	0.0866896641588747	-0.618172991452509	0.536461311603419	0.905998896218877	ENSMUSG00000028433	Ubap2	68926	ubiquitin-associated protein 2
3225.70683287728	-0.0364013955820059	0.0588861629125705	-0.618165521092821	0.536466235426027	0.905998896218877	ENSMUSG00000033423	Eri3	140546	exoribonuclease 3
1225.75697474503	0.0643674970424908	0.104131905170589	0.61813424941226	0.536486847291846	0.905998896218877	ENSMUSG00000037553	Zdhhc18	503610	zinc finger, DHHC domain containing 18
624.882305602155	0.0915711468167542	0.148206690322729	0.617861087224555	0.536666911554036	0.906193366256156	ENSMUSG00000028256	Odf2l	52184	outer dense fiber of sperm tails 2-like
1561.73597598858	0.0574720638600291	0.0930487771860541	0.617655229849091	0.536802629614885	0.906312917166937	ENSMUSG00000068663	Clec16a	74374	C-type lectin domain family 16, member A
2335.21660026846	0.0612613977769988	0.0992273476191853	0.617384211579531	0.536981333395237	0.906505005505551	ENSMUSG00000027367	Stard7	99138	START domain containing 7
0.486059183120002	2.46909748996246	4.0005641605798	0.617187324300934	0.537111175503676	NA	ENSMUSG00000067594	Krt77	406220	keratin 77
214.276181295056	-0.135094836813382	0.218893019378694	-0.617172887453585	0.537120696855031	0.906630643065299	ENSMUSG00000033313	Fbxl8	50788	F-box and leucine-rich repeat protein 8
2.70750411336421	-1.08857570531626	1.76408505964134	-0.617076653626654	0.537184166901349	NA	ENSMUSG00000067455	H4c11	319159	H4 clustered histone 11
2924.61247891118	0.0530721457696036	0.0860094402510852	0.617050240237251	0.537201588244188	0.906657564491913	ENSMUSG00000052707	Tnrc6a	233833	trinucleotide repeat containing 6a
123.409764089468	0.153305081664495	0.248491987942896	0.616941749042327	0.537273148199579	0.906668732263304	ENSMUSG00000021592	Arsk	77041	arylsulfatase K
0.485594801464401	2.46786247641336	4.00063926697936	0.616867033422059	0.537322432831671	NA	ENSMUSG00000056008	Gm11541	432589	predicted gene 11541
10.69063986682	-0.575700795637617	0.934006096774468	-0.616377984710982	0.537645079907063	0.907186724750121	ENSMUSG00000024663	Rab3il1	74760	RAB3A interacting protein (rabin3)-like 1
0.484833813678251	2.46583450112112	4.00076339809114	0.61634099689515	0.537669486363197	NA	ENSMUSG00000090043	NA	NA	NA
1.31599709606155	-1.39501597813342	2.26468010881318	-0.615988091521007	0.537902379388774	NA	ENSMUSG00000000606	Vmn2r88	669149	vomeronasal 2, receptor 88
925.086299445725	0.0900941246791234	0.146275398047727	0.61592124090291	0.537946501856341	0.907432422946521	ENSMUSG00000038705	Gmeb2	229004	glucocorticoid modulatory element binding protein 2
81.766863446175	0.202352771720947	0.32857701830786	0.615845784842302	0.53799630623498	0.907432422946521	ENSMUSG00000032403	2300009A05Rik	69478	RIKEN cDNA 2300009A05 gene
0.483989320935902	2.46357784177605	4.00090272672729	0.615755495708149	0.53805590414791	NA	ENSMUSG00000084038	NA	NA	NA
0.529541916722521	-2.45530084623242	3.98768242484977	-0.615721259780338	0.538078503412961	NA	ENSMUSG00000082160	NA	NA	NA
1.73929941906956	-1.28291783494143	2.08367346704159	-0.615700039009912	0.538092511562701	NA	ENSMUSG00000031932	Gpr83	14608	G protein-coupled receptor 83
154.514878072992	-1.1019738558889	1.79008291695294	-0.615599336462397	0.538158989324026	0.907432422946521	ENSMUSG00000032080	Apoa4	11808	apolipoprotein A-IV
8871.70245885301	-0.037326069585144	0.0606346823303187	-0.615589430844271	0.538165528639605	0.907432422946521	ENSMUSG00000063316	Rpl27	19942	ribosomal protein L27
786.317774362831	-0.0653069076229536	0.10612536150977	-0.615375125171578	0.53830701492676	0.907432422946521	ENSMUSG00000056073	Grik2	14806	glutamate receptor, ionotropic, kainate 2 (beta 2)
3372.82325984001	-0.19008254401017	0.308926634500622	-0.615299954040664	0.53835664791823	0.907432422946521	ENSMUSG00000048874	Phf3	213109	PHD finger protein 3
0.4833308270439	2.46181361600648	4.00101255667791	0.615297648066006	0.538358170512706	NA	ENSMUSG00000036578	Fxyd7	57780	FXYD domain-containing ion transport regulator 7
622.837739855767	-0.0948286314042512	0.154119881616682	-0.615291358970176	0.538362323102962	0.907432422946521	ENSMUSG00000027088	Phospho2	73373	phosphatase, orphan 2
54.3827457901687	-0.239250305999793	0.388893763863485	-0.615207360547386	0.538417787470165	0.907432422946521	ENSMUSG00000034777	Vax2	24113	ventral anterior homeobox 2
17.5011285335626	-0.406123241458468	0.660181380458063	-0.61516918453029	0.538442996136454	0.907432422946521	ENSMUSG00000040121	Rep15	66532	RAB15 effector protein
1081.06960261402	0.0600895175406439	0.0976852366737304	0.615134073343585	0.538466181534206	0.907432422946521	ENSMUSG00000046714	Foxc2	14234	forkhead box C2
1087.54020010667	0.0668496900755362	0.108688452357124	0.6150578890928	0.53851649093091	0.907432422946521	ENSMUSG00000038949	Cnst	226744	consortin, connexin sorting protein
18.4321925617064	0.442733071804781	0.71991943637353	0.614975856236043	0.538570665176912	0.907432422946521	ENSMUSG00000019876	Pkib	18768	protein kinase inhibitor beta, cAMP dependent, testis specific
11.6356464921345	-0.756307042764233	1.2300602590783	-0.614853652235659	0.538651373390716	0.907458890298997	ENSMUSG00000050345	4930486L24Rik	214639	RIKEN cDNA 4930486L24 gene
3.86205813320245	1.02062265685582	1.66104600479268	0.614445749191159	0.538920812122958	NA	ENSMUSG00000059900	Tmem40	94346	transmembrane protein 40
300.256443867604	-0.103975421407063	0.169269735557144	-0.614258780902753	0.539044335856918	0.90793534470975	ENSMUSG00000034449	Dhrs11	192970	dehydrogenase/reductase (SDR family) member 11
502.559813212321	-0.0772174997050417	0.125727119752369	-0.614167411590502	0.539104705685494	0.90793534470975	ENSMUSG00000029029	Wrap73	59002	WD repeat containing, antisense to Trp73
1.27437655596168	1.64604617013371	2.68036160598855	0.614113471277926	0.539140346894293	NA	ENSMUSG00000003053	Cyp2c29	13095	cytochrome P450, family 2, subfamily c, polypeptide 29
1089.02833218255	0.0786224851160056	0.12802715407706	0.614107887368038	0.539144036545434	0.90793534470975	ENSMUSG00000024993	Fam45a	67894	family with sequence similarity 45, member A
506.40944305087	0.0835158065318854	0.13601218772052	0.614031785912413	0.539194322970313	0.90793534470975	ENSMUSG00000079036	Alkbh1	211064	alkB homolog 1, histone H2A dioxygenase
1149.60474979608	0.0549331860811102	0.0894970653887357	0.613798741249277	0.539348329159786	0.908001736612605	ENSMUSG00000047712	Ust	338362	uronyl-2-sulfotransferase
396.442023187205	0.111358263861962	0.181431650405529	0.613775290105435	0.539363827929828	0.908001736612605	ENSMUSG00000027487	Cdk5rap1	66971	CDK5 regulatory subunit associated protein 1
1.72372072428388	-1.75003326450375	2.85201126239199	-0.613613728522232	0.53947060941604	NA	ENSMUSG00000068113	Gm4907	236749	predicted gene 4907
5771.6506262776	0.029786372816121	0.0485585995154461	0.613410870851953	0.539604699866658	0.908193482754952	ENSMUSG00000068267	Cenpb	12616	centromere protein B
6.95902804192028	-0.639402150107621	1.04237978011583	-0.613406133066556	0.539607831777976	0.908193482754952	ENSMUSG00000049799	Lrrc19	100061	leucine rich repeat containing 19
3.83132468370958	-1.11612268531936	1.8199321777302	-0.613277076463025	0.539693148099607	NA	ENSMUSG00000066058	Cldn19	242653	claudin 19
3.42196898961845	-0.856254368453541	1.39626616334621	-0.613245805800731	0.539713821424171	NA	ENSMUSG00000027399	Il1a	16175	interleukin 1 alpha
0.525609868519082	-2.44568083722111	3.98813699425113	-0.613238923524078	0.539718371414259	NA	ENSMUSG00000061816	Myl1	17901	myosin, light polypeptide 1
79.0490340034125	0.201588586131522	0.328753042334185	0.613191545545006	0.539749694322721	0.908322743784897	ENSMUSG00000019734	Tmc4	353499	transmembrane channel-like gene family 4
1.10711289637462	-2.34630084692929	3.82694225004159	-0.613100667224279	0.539809779071793	NA	ENSMUSG00000072919	Noxred1	71275	NADP+ dependent oxidoreductase domain containing 1
3140.1451659112	0.0428912063592165	0.0700190537555554	0.612564781422992	0.540164151262486	0.908910656354775	ENSMUSG00000041360	Pum3	52874	pumilio RNA-binding family member 3
0.479380024341528	2.45113890245	4.0016952681399	0.612525127029315	0.540190378664439	NA	ENSMUSG00000084289	NA	NA	NA
5.05195784160952	-0.897245927173678	1.46541925378377	-0.612279335662444	0.540352959198504	NA	ENSMUSG00000094649	Gm7102	633057	predicted gene 7102
1.77125439560383	-1.46873524318162	2.39920911616559	-0.612174750956661	0.540422144953965	NA	ENSMUSG00000057246	BC051142	407788	cDNA sequence BC051142
2656.90846328284	0.042214029766722	0.0689616687942225	0.612137590415427	0.540446728774814	0.909191793380033	ENSMUSG00000020390	Ube2b	22210	ubiquitin-conjugating enzyme E2B
0.523845905232529	-2.44133414115179	3.9883473445534	-0.612116731629641	0.540460528298234	NA	ENSMUSG00000056436	Cyct	13067	cytochrome c, testis
1706.63748912511	0.0569322867579379	0.0930090901317445	0.61211529622852	0.540461477921416	0.909191793380033	ENSMUSG00000037552	Plekhg2	101497	pleckstrin homology domain containing, family G (with RhoGef domain) member 2
2.2541905604897	-1.12828216664725	1.84395780449189	-0.611880686151684	0.54061670091695	NA	ENSMUSG00000054161	Fam83e	73813	family with sequence similarity 83, member E
1138.6838618955	0.062983538699322	0.102948221447027	0.611798220639787	0.540671267139525	0.909307607206713	ENSMUSG00000071454	Dtnb	13528	dystrobrevin, beta
17.5806496039961	-0.389161630727044	0.636228772818079	-0.611669335549398	0.540756554031627	0.909307607206713	ENSMUSG00000072963	NA	NA	NA
6.48007028261399	0.795205594560998	1.30019120024457	0.611606657860335	0.540798032052763	0.909307607206713	ENSMUSG00000031364	Grpr	14829	gastrin releasing peptide receptor
2.06043088350863	1.19445248255039	1.95320417484138	0.611534880959077	0.540845533584567	NA	ENSMUSG00000083473	NA	NA	NA
0.893957121044822	2.04706959873184	3.34766439756138	0.611491880793975	0.540873991840091	NA	ENSMUSG00000082319	NA	NA	NA
7.27219645235653	0.692360222972816	1.13238558853112	0.611417374068594	0.540923303455569	0.909307607206713	ENSMUSG00000038352	Arl5c	217151	ADP-ribosylation factor-like 5C
8998.07549668627	-0.0321528810932695	0.0525914349653458	-0.611371055276511	0.54095396026974	0.909307607206713	ENSMUSG00000020738	Sumo2	170930	small ubiquitin-like modifier 2
0.522585888066819	-2.43821696911913	3.98850020643963	-0.611311731959423	0.540993225599367	NA	ENSMUSG00000091786	NA	NA	NA
4817.68861409915	-0.0316247218869539	0.0517336955939107	-0.611298333202323	0.541002094259022	0.909307607206713	ENSMUSG00000015869	Prpsap1	67763	phosphoribosyl pyrophosphate synthetase-associated protein 1
0.47758886334389	2.44624456741222	4.00201966959436	0.611252509825913	0.541032425377248	NA	ENSMUSG00000069125	NA	NA	NA
8361.2474158544	-0.0281721631232695	0.0461025227998103	-0.61107638828358	0.541149010537213	0.909307607206713	ENSMUSG00000021282	Eif5	217869	eukaryotic translation initiation factor 5
15.4082472954064	-0.520917908257375	0.852497804074346	-0.611048973695592	0.541167158986663	0.909307607206713	ENSMUSG00000062981	Mrpl42	67270	mitochondrial ribosomal protein L42
2039.02819751714	-0.045093066494608	0.073803847337154	-0.610985309324213	0.541209305955187	0.909307607206713	ENSMUSG00000054091	1810037I17Rik	67704	RIKEN cDNA 1810037I17 gene
2369.3274896995	0.0469493226106267	0.0768434509047652	0.610973636111328	0.541217034011697	0.909307607206713	ENSMUSG00000028641	P3h1	56401	prolyl 3-hydroxylase 1
0.476872080184821	2.44427554765862	4.00215239194101	0.610740248817252	0.541371555755623	NA	ENSMUSG00000017310	Spint4	78239	serine protease inhibitor, Kunitz type 4
325.069306295879	-0.0937022296624949	0.153427725109723	-0.610725536049527	0.541381297566129	0.909307607206713	ENSMUSG00000036114	Rpp25l	69961	ribonuclease P/MRP 25 subunit-like
677.539667153662	-0.0816218236083171	0.133651185521141	-0.610707815946803	0.541393030748883	0.909307607206713	ENSMUSG00000046519	Golph3l	229593	golgi phosphoprotein 3-like
0.521555554340183	-2.43566020352148	3.98862688620541	-0.610651302568603	0.541430451345991	NA	ENSMUSG00000086989	NA	NA	NA
49.9787396317094	0.264755363392259	0.433593839626893	0.610606838003235	0.541459894673217	0.909307607206713	ENSMUSG00000032565	Nudt16	75686	nudix (nucleoside diphosphate linked moiety X)-type motif 16
12.2555238667653	-0.791155111155901	1.29575687351533	-0.610573732871299	0.541481816585835	0.909307607206713	ENSMUSG00000027690	Slc2a2	20526	solute carrier family 2 (facilitated glucose transporter), member 2
1589.48864594379	0.0688838789073386	0.112839988965226	0.610456271212207	0.541559602186908	0.909307607206713	ENSMUSG00000023110	Prmt5	27374	protein arginine N-methyltransferase 5
553.343143270703	0.0762677859395482	0.124939672865733	0.610436894784493	0.541572434204127	0.909307607206713	ENSMUSG00000046058	Eid2	386655	EP300 interacting inhibitor of differentiation 2
0.476031995390314	2.44195986316222	4.00231019333334	0.610137581847054	0.541770673135633	NA	ENSMUSG00000081721	NA	NA	NA
6.55730389245929	-0.606145300285095	0.993585852730279	-0.610058304090648	0.541823185911361	0.909619227814876	ENSMUSG00000069823	Olfr1	258923	olfactory receptor 1
0.475852087547536	2.44146280363647	4.00234431334364	0.610008188325211	0.541856383392526	NA	ENSMUSG00000082245	NA	NA	NA
0.922541970844152	-2.04405324787335	3.35104689426463	-0.609974528071148	0.541878681050636	NA	ENSMUSG00000068149	Tex13c3	278255	TEX13 family member C3
0.520022697375893	-2.43184308171768	3.98881826822068	-0.609665048190444	0.542083712143892	NA	ENSMUSG00000054204	Alkal2	100294583	ALK and LTK ligand 2
603.699046612363	0.0711097560383066	0.116645957088579	0.609620408740847	0.542113289069211	0.909884095818999	ENSMUSG00000020056	Washc3	67282	WASH complex subunit 3
0.519936728342863	-2.4316285198024	3.98882910804679	-0.609609600696354	0.542120450316282	NA	ENSMUSG00000036805	Noxa1	241275	NADPH oxidase activator 1
7.71060012274048	0.791357439106876	1.29826611577596	0.609549482568056	0.54216028454139	0.909884095818999	ENSMUSG00000027186	Elf5	13711	E74-like factor 5
983.477991719912	0.0544983160972922	0.0894111185185596	0.609525045657265	0.542176476836778	0.909884095818999	ENSMUSG00000045664	Cdc42ep2	104252	CDC42 effector protein (Rho GTPase binding) 2
14189.430406573	0.0993799744752017	0.163078127565187	0.609401002813678	0.542258673365928	0.909912660920881	ENSMUSG00000032518	Rpsa	16785	ribosomal protein SA
0.519609719239506	-2.43081189481993	3.9888704459975	-0.609398557242952	0.542260293976741	NA	ENSMUSG00000026546	Cfap45	71870	cilia and flagella associated protein 45
0.519443639252175	-2.43039686206296	3.9888915048745	-0.609291292854913	0.542331377440408	NA	ENSMUSG00000047992	Dipk1c	240479	divergent protein kinase domain 1C
0.474818106982491	2.43859796959486	4.00254273477068	0.609262194357202	0.542350661640643	NA	ENSMUSG00000071000	Olfr155	29845	olfactory receptor 155
0.51935386888566	-2.43017244519295	3.98890290588391	-0.60923329109071	0.542369816795403	NA	ENSMUSG00000028813	CK137956	635169	cDNA sequence CK137956
5.14636355104581	-0.900433730564837	1.47811426573139	-0.609177349438065	0.542406892144971	NA	ENSMUSG00000042797	Aqp11	66333	aquaporin 11
0.519235895814461	-2.42987743736898	3.98891790815356	-0.609157042916874	0.542420350611454	NA	ENSMUSG00000084063	Gm5934	546272	predicted gene 5934
257.927262150089	-0.165748805711083	0.272133000724953	-0.6090727889287	0.542476193046344	0.909921774980506	ENSMUSG00000032596	Uba7	74153	ubiquitin-like modifier activating enzyme 7
427.213615290179	0.0933734373237978	0.153329065767495	0.608974148876557	0.542541574016619	0.909921774980506	ENSMUSG00000074165	Zfp788	67607	zinc finger protein 788
4609.06658554906	0.0307675955874964	0.0505304291094871	0.608892426399754	0.542595744590878	0.909921774980506	ENSMUSG00000047187	Rab2a	59021	RAB2A, member RAS oncogene family
573.219059806117	0.103261598579425	0.169625608946265	0.608761844516869	0.542682307713711	0.909921774980506	ENSMUSG00000070713	NA	NA	NA
4762.79546390128	-0.0333648295749801	0.0548080900997828	-0.608757384434242	0.542685264437434	0.909921774980506	ENSMUSG00000020167	Tcf3	21423	transcription factor 3
0.921779588033669	-2.04040754993077	3.35179408179942	-0.60875086599454	0.542689585722784	NA	ENSMUSG00000022215	Fitm1	68680	fat storage-inducing transmembrane protein 1
168.517982954349	0.148091580016091	0.243322334199615	0.608623045242533	0.542774325714674	0.909921774980506	ENSMUSG00000074519	Zfp971	626848	zinc finger protein 971
1979.48558392152	-0.0712541281793505	0.117115684397359	-0.608408075707386	0.542916856693816	0.909921774980506	ENSMUSG00000024513	Mbd2	17191	methyl-CpG binding domain protein 2
290.695488527368	-0.115554414607926	0.189946483877551	-0.608352480388203	0.54295372102232	0.909921774980506	ENSMUSG00000022621	Rabl2	68708	RAB, member RAS oncogene family-like 2
1058.89646004678	0.0597701248180507	0.0982833339653395	0.608140998138394	0.543093962765145	0.909921774980506	ENSMUSG00000033054	Npat	244879	nuclear protein in the AT region
243.553241559852	0.126478280902014	0.20797877918666	0.608130701587109	0.54310079125165	0.909921774980506	ENSMUSG00000024206	Rfx2	19725	regulatory factor X, 2 (influences HLA class II expression)
19.1687379426607	-0.467103268792741	0.768119304672256	-0.608112914167736	0.543112587647063	0.909921774980506	ENSMUSG00000033717	Adra2a	11551	adrenergic receptor, alpha 2a
989.383854085733	-0.0671415545858167	0.110415845174858	-0.608078980688773	0.543135092262389	0.909921774980506	ENSMUSG00000025875	Tspan17	74257	tetraspanin 17
5.73891092858119	-0.79156893390645	1.30211496975408	-0.60791017098586	0.543247053420292	NA	ENSMUSG00000091697	NA	NA	NA
13.1607339205459	-0.748291790075026	1.23105988363979	-0.607843533868232	0.543291252910596	0.909921774980506	ENSMUSG00000080981	NA	NA	NA
104.549277826029	-0.183962180555172	0.302685668395416	-0.607766405097355	0.543342413606586	0.909921774980506	ENSMUSG00000040717	Il17rd	171463	interleukin 17 receptor D
331.418991581465	-0.107706125492245	0.177234386143759	-0.607704451916471	0.543383509838011	0.909921774980506	ENSMUSG00000025484	Bet1l	54399	Bet1 golgi vesicular membrane trafficking protein like
1.37770020973335	1.81294627085449	2.98327883142957	0.60770258943102	0.543384745329333	NA	ENSMUSG00000042567	Nek10	674895	NIMA (never in mitosis gene a)- related kinase 10
1093.71963313948	-0.0598132000682116	0.0984282953667787	-0.607682982269746	0.54339775194671	0.909921774980506	ENSMUSG00000048039	Isg20l2	229504	interferon stimulated exonuclease gene 20-like 2
63.4738452612562	-0.952667703484	1.56779778943872	-0.607647051106673	0.543421587665193	0.909921774980506	ENSMUSG00000019866	Crybg1	11630	crystallin beta-gamma domain containing 1
8.84154752539297	0.632458759589839	1.0408960924272	0.607609889393522	0.543446240243293	0.909921774980506	ENSMUSG00000024207	Acsbg2	328845	acyl-CoA synthetase bubblegum family member 2
411.880805243278	0.137850149536183	0.226904427711473	0.607525163464288	0.543502448360608	0.909921774980506	ENSMUSG00000037926	Ssh2	237860	slingshot protein phosphatase 2
3.49373834239098	0.883894763665971	1.45593573652666	0.607097374898308	0.543786292199111	NA	ENSMUSG00000054986	Sec14l3	380683	SEC14-like lipid binding 3
845.294046422453	-0.0566261574390641	0.0932764667717221	-0.607078713408461	0.543798676043294	0.909962424316421	ENSMUSG00000070002	Ell	13716	elongation factor RNA polymerase II
5644.30113386505	-0.0575699271162612	0.0948695048324471	-0.606832798568284	0.543961879283863	0.909962424316421	ENSMUSG00000030662	Ipo5	70572	importin 5
612.067219389849	-0.094435638930916	0.155628532930512	-0.606801575216811	0.543982602639537	0.909962424316421	ENSMUSG00000042404	Dennd4b	229541	DENN/MADD domain containing 4B
874.951608629538	-0.0675916303748816	0.111396519726849	-0.60676608695335	0.544006157151045	0.909962424316421	ENSMUSG00000033543	Gtf2a2	235459	general transcription factor II A, 2
1100.2124075433	-0.0585956442877746	0.0965876719592256	-0.606657589930428	0.544078172678416	0.909962424316421	ENSMUSG00000013973	Dedd	21945	death effector domain-containing
4284.51009863337	0.0350993188476205	0.0578628260069735	0.606595309454648	0.544119513846476	0.909962424316421	ENSMUSG00000037601	Nme1	18102	NME/NM23 nucleoside diphosphate kinase 1
2786.16661795198	0.0555670634004854	0.0916100920070061	0.606560502048571	0.544142619341104	0.909962424316421	ENSMUSG00000000282	Mnt	17428	max binding protein
27.9980060173949	0.387238372233783	0.638455545755185	0.60652362534614	0.544167098986963	0.909962424316421	ENSMUSG00000036306	Lzts1	211134	leucine zipper, putative tumor suppressor 1
1.85267829323516	1.43587326639561	2.3676653033247	0.60645111637162	0.544215233792458	NA	ENSMUSG00000085486	Gm11634	667306	predicted gene 11634
1250.73105105294	-0.0610105370660838	0.100607631060256	-0.606420570916166	0.544235511909938	0.909962424316421	ENSMUSG00000039382	Wdr45	54636	WD repeat domain 45
581.526112681844	-0.0869536981464139	0.143398205893527	-0.606379261195061	0.54426293666482	0.909962424316421	ENSMUSG00000073490	Ifi207	226691	interferon activated gene 207
125.24459963067	0.161136475060644	0.265813844175182	0.606200461682684	0.544381646254077	0.909962424316421	ENSMUSG00000019845	Tube1	71924	tubulin, epsilon 1
952.611184069261	0.0691203845927569	0.114045443825033	0.606077562368916	0.544463249727612	0.909962424316421	ENSMUSG00000016409	Nkap	67050	NFKB activating protein
259.666987866561	-0.12590331204256	0.20774482166119	-0.606047895855112	0.54448294880024	0.909962424316421	ENSMUSG00000037096	NA	NA	NA
3321.9813928963	-0.0437495284971302	0.0721929047916528	-0.606008701594574	0.544508975002743	0.909962424316421	ENSMUSG00000019494	Cops6	26893	COP9 signalosome subunit 6
461.413608763568	0.114381885822426	0.188793427723923	0.605857350022211	0.54460948293529	0.909962424316421	ENSMUSG00000001366	Fbxo9	71538	f-box protein 9
0.513774285184013	-2.41610667274851	3.9896383431053	-0.605595411153973	0.54478345027359	NA	ENSMUSG00000091149	NA	NA	NA
847.940344013149	-0.0690535788418052	0.114051163713486	-0.605461413925404	0.544872455530563	0.909962424316421	ENSMUSG00000041623	D11Wsu47e	276852	DNA segment, Chr 11, Wayne State University 47, expressed
310.424979839973	-0.115784338944929	0.191239524426998	-0.605441470803948	0.544885703008866	0.909962424316421	ENSMUSG00000030337	Vamp1	22317	vesicle-associated membrane protein 1
355.013863340632	0.0904854196171512	0.149469684234712	0.605376401779655	0.544928927068484	0.909962424316421	ENSMUSG00000034442	Trmt5	76357	TRM5 tRNA methyltransferase 5
1.30970284448943	1.80160351721246	2.97627032902562	0.605322540645115	0.544964707237718	NA	ENSMUSG00000056492	Adgrf5	224792	adhesion G protein-coupled receptor F5
12.523890084747	0.452644769183136	0.747831983877827	0.605276023146243	0.54499560993895	0.909962424316421	ENSMUSG00000004328	Hif3a	53417	hypoxia inducible factor 3, alpha subunit
1450.7036686075	-0.0582566525761307	0.0962503383331642	-0.605261795283037	0.545005062026867	0.909962424316421	ENSMUSG00000000605	Clcn4	12727	chloride channel, voltage-sensitive 4
1781.73412092466	-0.0603096068965768	0.0996685777951443	-0.605101509730933	0.545111551182573	0.909962424316421	ENSMUSG00000068917	Clk2	12748	CDC-like kinase 2
1198.57344888075	0.0674293070638294	0.111443925798546	0.605051433540843	0.545144822494649	0.909962424316421	ENSMUSG00000027287	Snap23	20619	synaptosomal-associated protein 23
0.905568061097412	-2.00818496995713	3.31925120816449	-0.6050114450565	0.545171392119683	NA	ENSMUSG00000089972	NA	NA	NA
1327.75202148681	0.0537849037512205	0.0889348234003636	0.604767645504771	0.54533339422698	0.909962424316421	ENSMUSG00000020783	Ncbp3	66874	nuclear cap binding subunit 3
1298.37479855512	0.0533667181036272	0.0882644085643175	0.604623301415308	0.545429320537541	0.909962424316421	ENSMUSG00000029454	Mapkapk5	17165	MAP kinase-activated protein kinase 5
2037.92750648672	0.0745064648208649	0.123264029742469	0.604446122494361	0.545547079237169	0.909962424316421	ENSMUSG00000042207	Kdm5b	75605	lysine (K)-specific demethylase 5B
183.079453890798	-0.146371054846297	0.242165806791042	-0.604424946634174	0.5455611542256	0.909962424316421	ENSMUSG00000022856	Tmem41a	66664	transmembrane protein 41a
1112.32656328187	-0.0749185192751797	0.123952545316531	-0.604412915312586	0.545569151181101	0.909962424316421	ENSMUSG00000020283	Pex13	72129	peroxisomal biogenesis factor 13
5.50334084732791	-0.752553822447591	1.24516400678991	-0.604381284990487	0.545590175439662	NA	ENSMUSG00000078965	NA	NA	NA
102.474673431777	0.236773532382416	0.391777902043196	0.604356527378387	0.545606631778807	0.909962424316421	ENSMUSG00000031555	Adam9	11502	a disintegrin and metallopeptidase domain 9 (meltrin gamma)
260.58773526435	0.113207752988002	0.187376513777955	0.604172586550284	0.545728904618486	0.909962424316421	ENSMUSG00000052395	Rft1	328370	RFT1 homolog
9462.75453284796	-0.0302099579585127	0.0500024352566713	-0.604169733002795	0.545730801592904	0.909962424316421	ENSMUSG00000029390	Tmed2	56334	transmembrane p24 trafficking protein 2
425.006590034967	-0.0896296739471206	0.148364776630691	-0.604116933834145	0.54576590188699	0.909962424316421	ENSMUSG00000031669	Gins3	78833	GINS complex subunit 3 (Psf3 homolog)
391.255319748237	0.0826272884172701	0.136783739216544	0.604072449624014	0.545795475359091	0.909962424316421	ENSMUSG00000019478	Rab4a	19341	RAB4A, member RAS oncogene family
848.716072152597	0.0584296827827915	0.0967284322887045	0.604059027943272	0.545804398359906	0.909962424316421	ENSMUSG00000041733	Coq5	52064	coenzyme Q5 methyltransferase
713.397361570573	-0.0659672372012193	0.109224169905543	-0.603961900175281	0.545868972991528	0.909962424316421	ENSMUSG00000026196	Bard1	12021	BRCA1 associated RING domain 1
23.9881280377223	-0.413877842365966	0.685298199395699	-0.603938318721582	0.545884651506827	0.909962424316421	ENSMUSG00000032889	NA	NA	NA
2.96198607462189	1.0690974113675	1.770431756986	0.603862536440006	0.545935038108354	NA	ENSMUSG00000032079	Apoa5	66113	apolipoprotein A-V
251.94856394799	0.145649650147275	0.241255014841054	0.603716570381896	0.546032095439861	0.909962424316421	ENSMUSG00000026589	Sec16b	89867	SEC16 homolog B (S. cerevisiae)
10.1112229020818	-0.723167432733092	1.19835002174939	-0.603469286609091	0.546196541561577	0.909962424316421	ENSMUSG00000075469	NA	NA	NA
13.7162702857688	-0.657101956423412	1.08896193301344	-0.603420502133661	0.546228986612346	0.909962424316421	ENSMUSG00000052631	Sh2d6	71130	SH2 domain containing 6
504.422565117396	0.0942128869087268	0.156139069251188	0.603390857653715	0.546248702708669	0.909962424316421	ENSMUSG00000028461	Ccdc107	622404	coiled-coil domain containing 107
7.64098903822166	0.896193884657583	1.48535627774767	0.603352810422381	0.546274007864937	0.909962424316421	ENSMUSG00000098923	Tmem185b	226351	transmembrane protein 185B
630.275706469484	0.821987614038835	1.36248041325034	0.603302334510552	0.54630758021443	0.909962424316421	ENSMUSG00000026219	Trip12	14897	thyroid hormone receptor interactor 12
221.898689063719	0.159854579775261	0.265027558587276	0.603162103697299	0.546400855373351	0.909962424316421	ENSMUSG00000035954	Dock4	238130	dedicator of cytokinesis 4
481.00797746179	-0.0753470216056516	0.124922121468071	-0.603151953554595	0.546407607092841	0.909962424316421	ENSMUSG00000051978	Erich1	234086	glutamate rich 1
1616.85813599869	-0.0546723669085682	0.0906642196840948	-0.603020321567488	0.546495170418614	0.909962424316421	ENSMUSG00000022370	Mrpl13	68537	mitochondrial ribosomal protein L13
392.593113837764	-0.103175694047487	0.171101856379994	-0.603007449658216	0.546503733354728	0.909962424316421	ENSMUSG00000036840	Siah1a	20437	siah E3 ubiquitin protein ligase 1A
1392.24259699712	0.0613877732209765	0.101808064386397	0.60297554610201	0.54652495723037	0.909962424316421	ENSMUSG00000021417	Eci2	23986	enoyl-Coenzyme A delta isomerase 2
4374.97688285413	0.0639559381668823	0.106097572631825	0.602803029140162	0.546639731400671	0.909977852961361	ENSMUSG00000048537	Phldb1	102693	pleckstrin homology like domain, family B, member 1
17426.1569875756	0.0321955100496005	0.0534129784232183	0.602765676059085	0.546664583682182	0.909977852961361	ENSMUSG00000068039	Tcp1	21454	t-complex protein 1
523.337954336293	0.146923439169194	0.243852321451562	0.602509905563391	0.546834771567302	0.910152628260742	ENSMUSG00000030465	Psd3	234353	pleckstrin and Sec7 domain containing 3
981.894863649287	0.0589787078987541	0.0979119041277344	0.602365038492269	0.546931176730855	0.910204572456726	ENSMUSG00000041229	Phf8	320595	PHD finger protein 8
3333.31148587755	-0.0353034240639664	0.0586515830511654	-0.60191766747658	0.547228943283949	0.91025678493136	ENSMUSG00000026021	Sumo1	22218	small ubiquitin-like modifier 1
145.816044780057	0.146315660834814	0.243122712145663	0.601818149951995	0.54729519225361	0.91025678493136	ENSMUSG00000028807	Zbtb8a	73680	zinc finger and BTB domain containing 8a
896.544055961157	0.066563571186727	0.110610097456028	0.601785666206368	0.547316817592171	0.91025678493136	ENSMUSG00000036282	Naa30	70646	N(alpha)-acetyltransferase 30, NatC catalytic subunit
175.927487518013	0.129646984514415	0.215450914865139	0.601747198871571	0.547342426920219	0.91025678493136	ENSMUSG00000070604	Vsig10l	75690	V-set and immunoglobulin domain containing 10 like
1196.66530822001	0.0559953728794893	0.0930652688195046	0.60167851648384	0.547388153158143	0.91025678493136	ENSMUSG00000021760	Gpx8	69590	glutathione peroxidase 8 (putative)
4.51963298519515	-0.925839943792798	1.53881742080916	-0.601656786096145	0.547402620854137	NA	ENSMUSG00000034683	Ppp1r1c	75276	protein phosphatase 1, regulatory inhibitor subunit 1C
6.45108992539271	-0.854620182795201	1.42047582871898	-0.601643594010266	0.547411403996704	0.91025678493136	ENSMUSG00000042249	Grk3	320129	G protein-coupled receptor kinase 3
267.604236817439	-0.132710573987022	0.220596058685319	-0.601599932373831	0.547440473920875	0.91025678493136	ENSMUSG00000027259	Adal	75894	adenosine deaminase-like
70.160199615774	-0.260324455848668	0.432774321157696	-0.60152472806678	0.547490546750222	0.91025678493136	ENSMUSG00000074862	BC025920	268319	zinc finger protein pseudogene
84.3830761266877	-0.382337844107637	0.636135131798452	-0.601032430054144	0.547818386501542	0.91025678493136	ENSMUSG00000037572	Wdhd1	218973	WD repeat and HMG-box DNA binding protein 1
1290.07939782373	0.0887430094264246	0.14766085999527	0.600992093837645	0.547845252205184	0.91025678493136	ENSMUSG00000044768	D1Ertd622e	52392	DNA segment, Chr 1, ERATO Doi 622, expressed
0.462940381053204	2.4057732109969	4.00471243844836	0.600735570399413	0.548016123397405	NA	ENSMUSG00000066803	Vmn1r84	171267	vomeronasal 1 receptor 84
0.463419524416846	2.40527718961681	4.00452934354082	0.600639172115556	0.548080341451477	NA	ENSMUSG00000022357	Klhl38	268807	kelch-like 38
26.1303310044176	0.353919781202203	0.589282463642083	0.600594456883697	0.548110130849806	0.91025678493136	ENSMUSG00000074635	3110070M22Rik	67304	RIKEN cDNA 3110070M22 gene
272.957752754136	-0.112018241886341	0.186516558721744	-0.600580681168668	0.548119308426515	0.91025678493136	ENSMUSG00000006457	Actn3	11474	actinin alpha 3
2600.16141333512	0.0376702834535286	0.0627342411253708	0.600474043804032	0.548190354319859	0.91025678493136	ENSMUSG00000024997	Prdx3	11757	peroxiredoxin 3
222.181243276838	0.139897209099504	0.232978006540461	0.600473886685128	0.548190459001843	0.91025678493136	ENSMUSG00000079260	Tmppe	100504715	transmembrane protein with metallophosphoesterase domain
9692.11818022211	-0.0309573170534659	0.0515667088395542	-0.600335327774885	0.548282779055185	0.91025678493136	ENSMUSG00000033307	Mif	17319	macrophage migration inhibitory factor (glycosylation-inhibiting factor)
47.3666574612707	-0.245143036359103	0.408344854786726	-0.600333354235939	0.548284094054753	0.91025678493136	ENSMUSG00000022849	Hspbap1	66667	Hspb associated protein 1
0.462349024882063	2.40412608869735	4.00483204755848	0.600306344972197	0.5483020909021	NA	ENSMUSG00000021579	Lrrc14b	432779	leucine rich repeat containing 14B
0.462349024882063	2.40412608869735	4.00483204755848	0.600306344972197	0.5483020909021	NA	ENSMUSG00000030972	Acsm5	272428	acyl-CoA synthetase medium-chain family member 5
0.462349024882063	2.40412608869735	4.00483204755848	0.600306344972197	0.5483020909021	NA	ENSMUSG00000035148	Gpr33	14762	G protein-coupled receptor 33
0.462349024882063	2.40412608869735	4.00483204755848	0.600306344972197	0.5483020909021	NA	ENSMUSG00000035860	Cdhr3	68764	cadherin-related family member 3
0.462349024882063	2.40412608869735	4.00483204755848	0.600306344972197	0.5483020909021	NA	ENSMUSG00000047036	Zfp445	235682	zinc finger protein 445
0.462349024882063	2.40412608869735	4.00483204755848	0.600306344972197	0.5483020909021	NA	ENSMUSG00000048400	Prss54	70993	protease, serine 54
0.462349024882063	2.40412608869735	4.00483204755848	0.600306344972197	0.5483020909021	NA	ENSMUSG00000050423	Ppp1r3g	76487	protein phosphatase 1, regulatory subunit 3G
0.462349024882063	2.40412608869735	4.00483204755848	0.600306344972197	0.5483020909021	NA	ENSMUSG00000055312	Them7	74088	thioesterase superfamily member 7
0.462349024882063	2.40412608869735	4.00483204755848	0.600306344972197	0.5483020909021	NA	ENSMUSG00000058669	Nkx2-9	18094	NK2 homeobox 9
0.462349024882063	2.40412608869735	4.00483204755848	0.600306344972197	0.5483020909021	NA	ENSMUSG00000068689	NA	NA	NA
0.462349024882063	2.40412608869735	4.00483204755848	0.600306344972197	0.5483020909021	NA	ENSMUSG00000074156	Ces1h	75704	carboxylesterase 1H
0.462349024882063	2.40412608869735	4.00483204755848	0.600306344972197	0.5483020909021	NA	ENSMUSG00000078537	B020031M17Rik	333467	RIKEN cDNA B020031M17 gene
0.462349024882063	2.40412608869735	4.00483204755848	0.600306344972197	0.5483020909021	NA	ENSMUSG00000081007	NA	NA	NA
0.462349024882063	2.40412608869735	4.00483204755848	0.600306344972197	0.5483020909021	NA	ENSMUSG00000082711	NA	NA	NA
0.462349024882063	2.40412608869735	4.00483204755848	0.600306344972197	0.5483020909021	NA	ENSMUSG00000082857	NA	NA	NA
0.462349024882063	2.40412608869735	4.00483204755848	0.600306344972197	0.5483020909021	NA	ENSMUSG00000082938	NA	NA	NA
0.462349024882063	2.40412608869735	4.00483204755848	0.600306344972197	0.5483020909021	NA	ENSMUSG00000085232	NA	NA	NA
0.462349024882063	2.40412608869735	4.00483204755848	0.600306344972196	0.5483020909021	NA	ENSMUSG00000025370	Cdh9	12565	cadherin 9
0.462349024882063	2.40412608869735	4.00483204755848	0.600306344972196	0.5483020909021	NA	ENSMUSG00000028314	Toporsl	68274	topoisomerase I binding, arginine/serine-rich like
0.462349024882063	2.40412608869735	4.00483204755848	0.600306344972196	0.5483020909021	NA	ENSMUSG00000042655	Shisal2b	77803	shisa like 2B
0.462349024882063	2.40412608869735	4.00483204755848	0.600306344972196	0.5483020909021	NA	ENSMUSG00000046748	Tmem45a2	69457	transmembrane protein 45A2
0.462349024882063	2.40412608869735	4.00483204755848	0.600306344972196	0.5483020909021	NA	ENSMUSG00000048281	Dleu7	239133	deleted in lymphocytic leukemia, 7
0.462349024882063	2.40412608869735	4.00483204755848	0.600306344972196	0.5483020909021	NA	ENSMUSG00000059246	Foxb1	64290	forkhead box B1
0.462349024882063	2.40412608869735	4.00483204755848	0.600306344972196	0.5483020909021	NA	ENSMUSG00000060256	Tdpoz4	399675	TD and POZ domain containing 4
0.462349024882063	2.40412608869735	4.00483204755848	0.600306344972196	0.5483020909021	NA	ENSMUSG00000070366	Plpp4	381925	phospholipid phosphatase 4
0.462349024882063	2.40412608869735	4.00483204755848	0.600306344972196	0.5483020909021	NA	ENSMUSG00000080773	NA	NA	NA
0.462349024882063	2.40412608869735	4.00483204755848	0.600306344972196	0.5483020909021	NA	ENSMUSG00000082188	NA	NA	NA
0.462349024882063	2.40412608869735	4.00483204755848	0.600306344972196	0.5483020909021	NA	ENSMUSG00000092552	NA	NA	NA
0.462349024882063	2.40412608869735	4.00483204755848	0.600306344972196	0.5483020909021	NA	ENSMUSG00000094622	Gm3055	100040944	predicted gene 3055
0.462349024882062	2.40412608869735	4.00483204755848	0.600306344972196	0.548302090902101	NA	ENSMUSG00000006204	Cdcp3	71395	CUB domain containing protein 3
0.462349024882062	2.40412608869735	4.00483204755848	0.600306344972196	0.548302090902101	NA	ENSMUSG00000028520	4921539E11Rik	70941	RIKEN cDNA 4921539E11 gene
0.462349024882062	2.40412608869735	4.00483204755848	0.600306344972196	0.548302090902101	NA	ENSMUSG00000037140	Tas2r108	57253	taste receptor, type 2, member 108
0.462349024882062	2.40412608869735	4.00483204755848	0.600306344972196	0.548302090902101	NA	ENSMUSG00000041138	Nme8	73412	NME/NM23 family member 8
0.462349024882062	2.40412608869735	4.00483204755848	0.600306344972196	0.548302090902101	NA	ENSMUSG00000055862	Izumo4	71564	IZUMO family member 4
0.462349024882062	2.40412608869735	4.00483204755848	0.600306344972196	0.548302090902101	NA	ENSMUSG00000084219	NA	NA	NA
0.462349024882062	2.40412608869735	4.00483204755848	0.600306344972196	0.548302090902101	NA	ENSMUSG00000090306	Adh6-ps1	639769	alcohol dehydrogenase 6 (class V), pseudogene 1
0.462349024882062	2.40412608869735	4.00483204755848	0.600306344972196	0.548302090902101	NA	ENSMUSG00000091289	NA	NA	NA
0.462349024882062	2.40412608869735	4.00483204755848	0.600306344972196	0.548302090902101	NA	ENSMUSG00000096308	NA	NA	NA
4.7306015156227	-0.921299109050108	1.53472785540908	-0.600301288468198	0.548305460190775	NA	ENSMUSG00000079137	NA	NA	NA
16.1550722735759	0.402082801690241	0.669839525896903	0.600267356799913	0.548328070065811	0.91025678493136	ENSMUSG00000043020	Wdr63	242253	WD repeat domain 63
8.27122567909525	-0.552408159013616	0.920601407456121	-0.600051395250497	0.548471983704404	0.91025678493136	ENSMUSG00000090697	NA	NA	NA
3384.55460868488	0.0362112400645571	0.0603474752327253	0.600045651038611	0.548475811818396	0.91025678493136	ENSMUSG00000056091	St3gal5	20454	ST3 beta-galactoside alpha-2,3-sialyltransferase 5
25.3245141404254	0.571705857258569	0.952855882460685	0.599991948186517	0.54851160163781	0.91025678493136	ENSMUSG00000020961	Ston2	108800	stonin 2
1449.46823409577	0.0617789169908325	0.102969654478564	0.599972072390446	0.548524847989292	0.91025678493136	ENSMUSG00000033411	Ctdspl2	329506	CTD (carboxy-terminal domain, RNA polymerase II, polypeptide A) small phosphatase like 2
1731.63649567691	0.0569445302499405	0.0949146193849159	0.599955313722622	0.548536017033451	0.91025678493136	ENSMUSG00000007080	Pole	18973	polymerase (DNA directed), epsilon
28.1210280404313	-0.339044730462382	0.565128634850047	-0.599942578652638	0.548544504570705	0.91025678493136	ENSMUSG00000034959	Rubcnl	271221	RUN and cysteine rich domain containing beclin 1 interacting protein like
30.1075026997631	0.334951670644453	0.558313231133926	0.59993503998494	0.548549528894258	0.91025678493136	ENSMUSG00000031871	Cdh5	12562	cadherin 5
11.3997036344352	-0.491755034758012	0.819804517504873	-0.599844260744866	0.548610032652133	0.91025678493136	ENSMUSG00000071042	Rasgrp3	240168	RAS, guanyl releasing protein 3
168.016692229983	-0.153151068233018	0.255348527745575	-0.599772669868748	0.548657749817161	0.91025678493136	ENSMUSG00000027371	Fahd2a	68126	fumarylacetoacetate hydrolase domain containing 2A
5.27312602292109	-0.808009595272094	1.34761633964842	-0.599584296731589	0.548783315158681	NA	ENSMUSG00000067285	Gm16223	433882	predicted gene 16223
22.4499544552903	0.344863033477034	0.575180694843641	0.599573380276233	0.548790592259706	0.910267187869054	ENSMUSG00000029088	Kcnip4	80334	Kv channel interacting protein 4
17.1064697177624	-0.390854876252409	0.652000376660514	-0.599470322784676	0.548859294542341	0.910267187869054	ENSMUSG00000067872	Ccdc87	399599	coiled-coil domain containing 87
22.0658159454428	-0.408053007121785	0.680689812835741	-0.599469831084799	0.548859622339496	0.910267187869054	ENSMUSG00000024530	Prelid3a	225655	PRELI domain containing 3A
308.052418714971	-0.11019158337545	0.183867398987501	-0.59929919051577	0.548973387594585	0.910347721131726	ENSMUSG00000039236	Isg20	57444	interferon-stimulated protein
7.96806249736484	-0.669205332426135	1.11727034073185	-0.598964554977607	0.549196521293319	0.91051734989315	ENSMUSG00000040276	Pacsin1	23969	protein kinase C and casein kinase substrate in neurons 1
4.93784764064141	0.932779113117896	1.55753970624023	0.598879829118157	0.549253023269406	NA	ENSMUSG00000090634	Gm8126	108168152	predicted gene 8126
12.9823120320501	0.483902557361153	0.808080555439001	0.598829601955051	0.549286520110551	0.91051734989315	ENSMUSG00000033794	Lpcat2b	70902	lysophosphatidylcholine acyltransferase 2B
1285.2814904905	-0.0605622262848673	0.101158761992421	-0.59868492943206	0.54938300884319	0.91051734989315	ENSMUSG00000059811	Atl2	56298	atlastin GTPase 2
326.9109072645	-0.101306726791869	0.169231156348224	-0.598629288943771	0.549420120258885	0.91051734989315	ENSMUSG00000055900	Tmem69	230657	transmembrane protein 69
498.043911860473	0.0760370367203265	0.127032559240209	0.598563369699149	0.549464089058864	0.91051734989315	ENSMUSG00000015202	Cnksr3	215748	Cnksr family member 3
134.339268758646	0.150029796315517	0.250759364583503	0.598301868266049	0.549638530239237	0.91051734989315	ENSMUSG00000068130	Zfp442	668923	zinc finger protein 442
1.23752573894615	-1.5395749955066	2.57331667483365	-0.598284311667986	0.549650242792251	NA	ENSMUSG00000080180	NA	NA	NA
117.761366622268	-0.177111560006338	0.29608594351413	-0.598176184604608	0.549722380433673	0.91051734989315	ENSMUSG00000035642	Aamdc	66273	adipogenesis associated Mth938 domain containing
5657.64292653806	-0.0342315170753095	0.0572266728619963	-0.598174161860846	0.54972372996419	0.91051734989315	ENSMUSG00000022673	Mcm4	17217	minichromosome maintenance complex component 4
76.4200850022507	-0.197616321217511	0.33037682289632	-0.598154312052113	0.54973697341023	0.91051734989315	ENSMUSG00000031574	Star	20845	steroidogenic acute regulatory protein
1.59962548950507	1.45151102951549	2.42675143424553	0.598129255857124	0.549753690690856	NA	ENSMUSG00000009646	Pla2g12b	69836	phospholipase A2, group XIIB
2066.68996935533	0.0526087755911852	0.0879624623210579	0.598082115973132	0.549785142700416	0.91051734989315	ENSMUSG00000031950	Gabarapl2	93739	gamma-aminobutyric acid (GABA) A receptor-associated protein-like 2
1277.13529122977	-0.065493288301327	0.109533233096638	-0.597930750784508	0.549886140444855	0.91051734989315	ENSMUSG00000042487	Leo1	235497	Leo1, Paf1/RNA polymerase II complex component
16.7156359011382	-0.527344896158094	0.881956508398941	-0.597926191525485	0.549889182731852	0.91051734989315	ENSMUSG00000054385	Ceacam2	26367	carcinoembryonic antigen-related cell adhesion molecule 2
4494.58680358633	-0.030158157886002	0.050444870805041	-0.597843891850909	0.549944100807396	0.91051734989315	ENSMUSG00000045312	Lhfpl2	218454	lipoma HMGIC fusion partner-like 2
0.854052397687357	2.03064110578678	3.39675974429269	0.597817113559093	0.549961970382373	NA	ENSMUSG00000075427	Olfr288	545140	olfactory receptor 288
441.288230359277	0.0959256868074903	0.160470689211889	0.597776997647389	0.549988740895991	0.91051734989315	ENSMUSG00000044442	N6amt1	67768	N-6 adenine-specific DNA methyltransferase 1 (putative)
2.1327724344196	-1.36244032730261	2.28020190294722	-0.597508635328135	0.550167843380715	NA	ENSMUSG00000038567	Cyp24a1	13081	cytochrome P450, family 24, subfamily a, polypeptide 1
2430.20944268055	-0.0538146943546262	0.0900752945535702	-0.597441225380852	0.550212836658401	0.910780342967505	ENSMUSG00000036620	Mgat4b	103534	mannoside acetylglucosaminyltransferase 4, isoenzyme B
3.39270272687546	0.898773282105937	1.50451485102208	0.597384121197185	0.550250952694146	NA	ENSMUSG00000007122	Casq1	12372	calsequestrin 1
3805.81318378497	0.0342367239110869	0.0573240534056057	0.597248831460667	0.550341261397234	0.910834711195121	ENSMUSG00000026663	Atf6	226641	activating transcription factor 6
634.841592048219	-0.0682543094501721	0.114304000724274	-0.59712966315865	0.550420814753538	0.910834711195121	ENSMUSG00000060862	Zbtb40	230848	zinc finger and BTB domain containing 40
485.792276970055	0.0747516260080747	0.125191381087225	0.597098820692717	0.550441405225502	0.910834711195121	ENSMUSG00000048240	Gng7	14708	guanine nucleotide binding protein (G protein), gamma 7
1506.64375320323	0.0495473845264636	0.0829965364274948	0.59698135198386	0.550519830966706	0.910856525257903	ENSMUSG00000053289	Ddx10	77591	DEAD (Asp-Glu-Ala-Asp) box polypeptide 10
623.771148089802	0.0923214086117016	0.154682515570961	0.596844499657423	0.550611204746267	0.910899754646597	ENSMUSG00000053137	Mapk11	19094	mitogen-activated protein kinase 11
30.9137721160492	-0.296951992926771	0.497730311889103	-0.596612233238738	0.550766301841778	0.910989483825853	ENSMUSG00000051037	Zfp455	218311	zinc finger protein 455
1.68854703851891	1.3814899886321	2.31576385228765	0.596559095292631	0.550801787999917	NA	ENSMUSG00000083268	NA	NA	NA
276.38252393862	0.116875631639529	0.195918282382878	0.596552961867654	0.550805884047143	0.910989483825853	ENSMUSG00000039599	Fam149b	105428	family with sequence similarity 149, member B
0.500686977668843	-2.38106861143551	3.99169901867506	-0.59650504717308	0.550837883136799	NA	ENSMUSG00000044322	Dsc1	13505	desmocollin 1
0.500674421701448	-2.38103641827649	3.99170059237063	-0.596496746982321	0.550843426384101	NA	ENSMUSG00000022986	Krt75	109052	keratin 75
0.500671092363372	-2.3810278817745	3.99170100968603	-0.596494546058644	0.550844896266277	NA	ENSMUSG00000012428	Steap4	117167	STEAP family member 4
0.500669796569675	-2.38102455930942	3.99170117211102	-0.596493689443744	0.550845468355229	NA	ENSMUSG00000081778	NA	NA	NA
0.500662110657824	-2.38100485211311	3.99170213556888	-0.596488608430143	0.55084886170841	NA	ENSMUSG00000030787	Lyve1	114332	lymphatic vessel endothelial hyaluronan receptor 1
0.500638023400117	-2.38094308830369	3.99170515549735	-0.59647268411713	0.550859496821989	NA	ENSMUSG00000028801	Stpg1	78806	sperm tail PG rich repeat containing 1
0.500552638183249	-2.38072411612342	3.9917158667466	-0.596416226905398	0.550897202801506	NA	ENSMUSG00000049598	Vsig8	240916	V-set and immunoglobulin domain containing 8
0.500512960563695	-2.38062234608637	3.99172084740486	-0.59638998744967	0.550914727733213	NA	ENSMUSG00000091648	C2cd4d	271944	C2 calcium-dependent domain containing 4D
0.500499632079339	-2.38058815727846	3.99172252096853	-0.59638117248211	0.550920615176951	NA	ENSMUSG00000028356	Ambp	11699	alpha 1 microglobulin/bikunin precursor
0.829442738899132	-1.75122361021694	2.93645530792999	-0.596373323131365	0.550925857719276	NA	ENSMUSG00000062157	Ifnlr1	242700	interferon lambda receptor 1
0.5004284597816	-2.38040557432558	3.99173146152286	-0.5963340964368	0.550952057401257	NA	ENSMUSG00000083836	NA	NA	NA
0.500309619961739	-2.3801006339938	3.99174640486195	-0.596255471313217	0.551004573312731	NA	ENSMUSG00000026835	Fcnb	14134	ficolin B
0.500239194842322	-2.37991988169204	3.9917552691604	-0.596208865828744	0.551035703577031	NA	ENSMUSG00000036938	Try5	103964	trypsin 5
5.26161787516594	-0.852877212963982	1.43052755466113	-0.596197682585719	0.551043173584319	NA	ENSMUSG00000094825	NA	NA	NA
2341.13924251188	-0.0374000552361978	0.0627425481405506	-0.596087604737017	0.551116704317121	0.910989483825853	ENSMUSG00000041781	Cpsf2	51786	cleavage and polyadenylation specific factor 2
0.499697396082468	-2.37936033012901	3.99180718283778	-0.596060937101054	0.551134518716303	NA	ENSMUSG00000045871	Slitrk6	239250	SLIT and NTRK-like family, member 6
556.235360480687	0.087384138701018	0.146603109098993	0.596059246206112	0.551135648270198	0.910989483825853	ENSMUSG00000002020	Ltbp2	16997	latent transforming growth factor beta binding protein 2
0.499979967124453	-2.37925427435558	3.99178795436365	-0.596037239842533	0.551150349094371	NA	ENSMUSG00000083498	NA	NA	NA
0.861265497592049	2.03914483496123	3.42145647690889	0.595987366410545	0.55118366655992	NA	ENSMUSG00000094719	Gm5108	330097	predicted gene 5108
550.959588511999	0.0759023324032631	0.127361235572687	0.595961024262711	0.551201264577571	0.910989483825853	ENSMUSG00000021302	Ggps1	14593	geranylgeranyl diphosphate synthase 1
27.565509382305	-0.500063789176602	0.839191087725574	-0.595887869271712	0.551250137623126	0.910989483825853	ENSMUSG00000034342	Cbl	12402	Casitas B-lineage lymphoma
3.65813538052034	0.975983384729861	1.63807925405609	0.595809624176121	0.551302413600087	NA	ENSMUSG00000028539	Artn	11876	artemin
1310.03193419026	0.0666387161331993	0.111866859623294	0.595696673327575	0.551377880978988	0.910989483825853	ENSMUSG00000027684	Mecom	14013	MDS1 and EVI1 complex locus
0.499149449164013	-2.37788297253504	3.99190425350342	-0.595676354323411	0.551391457529124	NA	ENSMUSG00000041717	NA	NA	NA
0.4993271932902	-2.37757623977763	3.99187065861953	-0.595604528078534	0.551439450992234	NA	ENSMUSG00000069439	NA	NA	NA
9.3831238923795	1.03059743131429	1.73035239827439	0.59559973583535	0.551442653186571	0.910989483825853	ENSMUSG00000092167	Gm3696	100042149	predicted gene 3696
0.49902938448038	-2.37755866684973	3.99192569096046	-0.595591915008239	0.551447879111339	NA	ENSMUSG00000083728	NA	NA	NA
217.066848279383	-0.112644859780363	0.189172909028693	-0.595459785223673	0.551536172725374	0.910989483825853	ENSMUSG00000024592	C330018D20Rik	77422	RIKEN cDNA C330018D20 gene
0.499102077380892	-2.37699690490937	3.9918993136049	-0.595455125034908	0.551539286948775	NA	ENSMUSG00000055968	NA	NA	NA
2.27335402345663	-1.62172129219032	2.72388002337484	-0.595371777858643	0.551594986093327	NA	ENSMUSG00000075256	Cerkl	228094	ceramide kinase-like
17.6805970397247	-0.407408380451782	0.684307869269525	-0.595358315675482	0.551603982843184	0.910989483825853	ENSMUSG00000029530	Ccr9	12769	chemokine (C-C motif) receptor 9
1886.27140305469	-0.058725374778	0.0986422991350422	-0.595336638469916	0.551618469827484	0.910989483825853	ENSMUSG00000000631	Myo18a	360013	myosin XVIIIA
587.69120425249	-0.0831078736996466	0.139600640642264	-0.595325876137032	0.551625662417534	0.910989483825853	ENSMUSG00000071711	Mpst	246221	mercaptopyruvate sulfurtransferase
12.4127480471581	0.433305900816954	0.727860447179876	0.595314531097019	0.551633244487312	0.910989483825853	ENSMUSG00000038528	Mfsd4b5	215928	major facilitator superfamily domain containing 4B5
2960.71413881728	0.0346027374752631	0.0581291004134253	0.595273920104764	0.551660385875844	0.910989483825853	ENSMUSG00000005615	Pcyt1a	13026	phosphate cytidylyltransferase 1, choline, alpha isoform
2.50923796234338	1.04665738146865	1.75847861190431	0.595206205172545	0.551705642995638	NA	ENSMUSG00000093985	Gm10406	100038847	predicted gene 10406
3395.22300244687	0.0359272733720209	0.0603630743461109	0.595186275073076	0.551718963579403	0.910989483825853	ENSMUSG00000003235	Eif2b5	224045	eukaryotic translation initiation factor 2B, subunit 5 epsilon
1750.48783083471	0.0491718113943579	0.0826297950360615	0.595085723895336	0.551786170891143	0.910989483825853	ENSMUSG00000006678	Pola1	18968	polymerase (DNA directed), alpha 1
2543.99679257911	-0.0370259697056209	0.062246118897045	-0.594831780064262	0.551955922083805	0.910989483825853	ENSMUSG00000059409	Ppp2r5d	21770	protein phosphatase 2, regulatory subunit B', delta
3710.58821077455	-0.0418531758918157	0.0703650574066253	-0.59480056485927	0.551976789957308	0.910989483825853	ENSMUSG00000017831	Rab5a	271457	RAB5A, member RAS oncogene family
0.903397164601395	-2.00370038368291	3.36874244798631	-0.594791799794799	0.551982649615495	NA	ENSMUSG00000096171	NA	NA	NA
5.71439741060137	-0.832287201435691	1.39937003550245	-0.594758484403916	0.552004922041055	NA	ENSMUSG00000019996	Map7	17761	microtubule-associated protein 7
3494.7358827659	0.0369933420936421	0.0622047057801432	0.594703272520759	0.552041833957695	0.910989483825853	ENSMUSG00000036565	Ttyh3	78339	tweety family member 3
249.546517663533	0.233390681704472	0.392515125274102	0.594603027186507	0.552108856095964	0.910989483825853	ENSMUSG00000021725	Parp8	52552	poly (ADP-ribose) polymerase family, member 8
25196.0306855029	0.023225964175924	0.0390689895063266	0.594485920148073	0.552187156710886	0.910989483825853	ENSMUSG00000054808	Actn4	60595	actinin alpha 4
1.87206517093087	-1.40098912256254	2.35664051865992	-0.594485714503118	0.552187294214902	NA	ENSMUSG00000040189	Ccdc114	211535	coiled-coil domain containing 114
13.6139903949529	0.448638020126975	0.754705431357545	0.594454473873305	0.552208183383717	0.910989483825853	ENSMUSG00000038756	Ttll6	237930	tubulin tyrosine ligase-like family, member 6
11.0326475482036	0.520518413553994	0.875624582374981	0.594453860742668	0.552208593359787	0.910989483825853	ENSMUSG00000074627	Mroh8	629499	maestro heat-like repeat family member 8
1964.68192121445	-0.0505043888004836	0.0849642050338054	-0.594419600352748	0.552231502157309	0.910989483825853	ENSMUSG00000034432	Cops8	108679	COP9 signalosome subunit 8
337.578814235556	-0.0939732877193104	0.15815623554117	-0.594180099176983	0.552391661757008	0.911146029039413	ENSMUSG00000031487	Brf2	66653	BRF2, RNA polymerase III transcription initiation factor 50kDa subunit
2.11154216821811	-1.05012369236014	1.7681195343736	-0.593921209479865	0.552564812514693	NA	ENSMUSG00000055882	Abhd16b	241850	abhydrolase domain containing 16B
980.591069866096	-0.061295242970035	0.103208977998705	-0.593894486299479	0.552582687043887	0.911353442861159	ENSMUSG00000006519	Cyba	13057	cytochrome b-245, alpha polypeptide
52.5854300571436	0.467051998442997	0.786859493454474	0.593564673652908	0.552803314595483	0.911609623797252	ENSMUSG00000078887	Gm6710	626832	predicted gene 6710
1.22311990022208	1.57139750105936	2.64807282952589	0.593411738354907	0.552905635036195	NA	ENSMUSG00000084215	NA	NA	NA
5356.43822223026	-0.0289803916881651	0.0488453931763869	-0.593308596851974	0.552974646481382	0.911784461973139	ENSMUSG00000020737	Jpt1	15374	Jupiter microtubule associated homolog 1
4.07883275695636	-0.87677461008066	1.47785761809517	-0.593274074136278	0.552997746394959	NA	ENSMUSG00000057262	NA	NA	NA
1707.35638375534	0.0434577754554281	0.0732695749875049	0.593121707923639	0.55309970365381	0.911801989820369	ENSMUSG00000063317	Usp31	76179	ubiquitin specific peptidase 31
1204.6442184306	0.052157771318404	0.0879413091429059	0.593097508176127	0.553115897986441	0.911801989820369	ENSMUSG00000021371	Mcur1	76137	mitochondrial calcium uniporter regulator 1
62.5072032583047	0.209173353934999	0.35274774336867	0.592982826587168	0.553192645410523	0.911820840918101	ENSMUSG00000079608	Stard6	170461	StAR-related lipid transfer (START) domain containing 6
560.841673502234	-0.0854881957752742	0.144199995318395	-0.59284465014382	0.553285123037036	0.911826954209047	ENSMUSG00000015943	Bola1	69168	bolA-like 1 (E. coli)
694.882939002491	-0.0702464703415823	0.11850337478638	-0.592780336156773	0.553328169172434	0.911826954209047	ENSMUSG00000024537	Psmg2	107047	proteasome (prosome, macropain) assembly chaperone 2
3775.02655824345	0.0347775750602621	0.058679547382216	0.592669449778376	0.553402390630948	0.911826954209047	ENSMUSG00000020536	Llgl1	16897	LLGL1 scribble cell polarity complex component
83.1832693388554	0.206992209213328	0.349302669613081	0.592586966033242	0.553457604037495	0.911826954209047	ENSMUSG00000094437	NA	NA	NA
7.96894678705113	0.558573986691796	0.942829684824715	0.592444208834645	0.553553169985232	0.911876791287767	ENSMUSG00000027344	Fsip1	71313	fibrous sheath-interacting protein 1
19.6592659525493	-0.356931210896559	0.602882609648789	-0.592040979759709	0.553823147269285	0.912213893231063	ENSMUSG00000020434	4921536K21Rik	67430	RIKEN cDNA 4921536K21 gene
4.59008388374969	-0.874327670685449	1.4771792604299	-0.591890025880133	0.55392423324762	NA	ENSMUSG00000028885	Smpdl3b	100340	sphingomyelin phosphodiesterase, acid-like 3B
3165.273692657	-0.0376798833614345	0.0636613240977226	-0.591880296168431	0.553930749040419	0.912283495028111	ENSMUSG00000028902	Sf3a3	75062	splicing factor 3a, subunit 3
1439.70099470281	-0.0607545180131398	0.10273801422849	-0.591353828175238	0.554283370032672	0.912657290366205	ENSMUSG00000072772	Grcc10	14790	gene rich cluster, C10 gene
2.28082804027279	1.26722020952628	2.14293427475963	0.591348145602094	0.554287176740776	NA	ENSMUSG00000041165	Spem1	74288	sperm maturation 1
242.444594175366	0.117107497469934	0.198101718463689	0.591148317026839	0.554421048361448	0.912657290366205	ENSMUSG00000030255	Sspn	16651	sarcospan
2105.29828434089	0.0895720372739544	0.151527668915873	0.591126610174965	0.554435591435385	0.912657290366205	ENSMUSG00000035202	Lars2	102436	leucyl-tRNA synthetase, mitochondrial
165.726081490314	-0.146239510267639	0.247392097731784	-0.591124419932716	0.554437058855909	0.912657290366205	ENSMUSG00000030643	Rab30	75985	RAB30, member RAS oncogene family
7.30326166865703	0.790212016638436	1.33696777079639	0.591047917458574	0.554488315246249	0.912657290366205	ENSMUSG00000033170	Card10	105844	caspase recruitment domain family, member 10
0.792864849988679	-1.75804344777488	2.97488183039646	-0.590962447587568	0.55454558250227	NA	ENSMUSG00000053863	Mepe	94111	matrix extracellular phosphoglycoprotein with ASARM motif (bone)
513.449732111515	0.0813762930838367	0.137704733209205	0.590947683404661	0.554555475219731	0.912657290366205	ENSMUSG00000018362	Kpna2	16647	karyopherin (importin) alpha 2
6616.74079678321	0.0307971580690967	0.0521227410044721	0.59085837535778	0.554615317775724	0.912657290366205	ENSMUSG00000022241	Tars	110960	threonyl-tRNA synthetase
2.46925879655948	0.985655034535763	1.66853160961688	0.590732011820912	0.554699995462825	NA	ENSMUSG00000081574	NA	NA	NA
17.5588922539209	0.728044433633439	1.23275509513311	0.590583187615889	0.554799732413213	0.912799067377287	ENSMUSG00000016150	Tenm1	23963	teneurin transmembrane protein 1
0.492046846720031	-2.35826064310794	3.99330055893974	-0.59055425663579	0.554819121995693	NA	ENSMUSG00000094040	NA	NA	NA
540.241709243469	-0.0828392078617077	0.140278310312537	-0.590534685491603	0.554832238791179	0.912799067377287	ENSMUSG00000006288	Ttc5	219022	tetratricopeptide repeat domain 5
2.84773215661102	-0.969784810433914	1.64268245148662	-0.590366573622468	0.55494491545321	NA	ENSMUSG00000007877	Tcap	21393	titin-cap
16386.7200179092	-0.0213706062354225	0.0361995893446781	-0.5903549355751	0.554952716246352	0.912889698540747	ENSMUSG00000034220	Gpc1	14733	glypican 1
119.23399993184	-0.153521315360852	0.26011978804588	-0.590194681128118	0.555060137635644	0.912958833827901	ENSMUSG00000060771	Tsga10	211484	testis specific 10
1.60519463066621	1.48933637249428	2.52422491230989	0.590017302036453	0.555179049824142	NA	ENSMUSG00000090206	Tepp	73407	testis, prostate and placenta expressed
802.586432693495	0.0844562075607742	0.143186046508072	0.589835459672482	0.555300967040356	0.913181412643863	ENSMUSG00000022708	Zbtb20	56490	zinc finger and BTB domain containing 20
50.6789391021787	0.32689705826869	0.554252846608185	0.589797707434747	0.555326279875825	0.913181412643863	ENSMUSG00000028845	Tekt2	24084	tektin 2
4.86616511900319	-0.834172792641846	1.41444473765496	-0.589752834051925	0.555356368164668	NA	ENSMUSG00000073682	NA	NA	NA
0.876557963548517	2.00590073435024	3.4020580963779	0.589613897683252	0.555449532172015	NA	ENSMUSG00000024353	Mzb1	69816	marginal zone B and B1 cell-specific protein 1
11.0031323852218	-0.535610448471351	0.908685915918322	-0.589434081775175	0.55557011935166	0.913380990764026	ENSMUSG00000024437	NA	NA	NA
38.4642048924731	-0.38049680359686	0.64554269553265	-0.589421592452386	0.555578495349052	0.913380990764026	ENSMUSG00000042333	Tnfrsf14	230979	tumor necrosis factor receptor superfamily, member 14 (herpesvirus entry mediator)
576.142232113236	0.0684282647542491	0.116138923476901	0.589193206770675	0.5557316736834	0.913525243882486	ENSMUSG00000039840	Epg5	100502841	ectopic P-granules autophagy protein 5 homolog (C. elegans)
2.86174060501231	-0.980292567661003	1.66485992801818	-0.588813840229747	0.555986160474246	NA	ENSMUSG00000030200	Bcl2l14	66813	BCL2-like 14 (apoptosis facilitator)
1329.36575957972	-0.0671485096440768	0.114045796532871	-0.58878548517764	0.556005183903632	0.913867244228703	ENSMUSG00000039985	Sinhcaf	56306	SIN3-HDAC complex associated factor
6.14268675114037	-0.614088602816221	1.04316325412636	-0.588679289063449	0.556076433792102	0.913876761880111	ENSMUSG00000010311	Optc	269120	opticin
3.26628251992786	-0.846087645885553	1.43761587996157	-0.588535267089684	0.556173069204926	NA	ENSMUSG00000081004	NA	NA	NA
3.55425584568156	-0.962203991291837	1.63540374018024	-0.588358683333934	0.556291563998772	NA	ENSMUSG00000002012	Pnck	93843	pregnancy upregulated non-ubiquitously expressed CaM kinase
42.9799182531803	-0.630718551124112	1.07254541983429	-0.588057661205208	0.556493590321074	0.914454686260889	ENSMUSG00000021918	Nek4	23955	NIMA (never in mitosis gene a)-related expressed kinase 4
8.79845569478959	-0.586427630853172	0.997427127895186	-0.587940326117535	0.556572347629379	0.914476467606657	ENSMUSG00000037708	Spag6	381350	sperm associated antigen 6
1867.44639562395	-0.0433942719149405	0.0738364390658722	-0.587708081049614	0.556728250492361	0.914522638633466	ENSMUSG00000024101	Washc1	68767	WASH complex subunit 1
3597.16479018639	0.035710538052655	0.0607696598161599	0.587637616545598	0.556775556535654	0.914522638633466	ENSMUSG00000028156	Eif4e	13684	eukaryotic translation initiation factor 4E
41.5488764301035	-0.289761111108513	0.493121657933208	-0.587605728620746	0.556796965001394	0.914522638633466	ENSMUSG00000054342	Kcnn4	16534	potassium intermediate/small conductance calcium-activated channel, subfamily N, member 4
1.59954386376964	-1.20313253006762	2.04759373955235	-0.587583614282126	0.556811812050066	NA	ENSMUSG00000024842	Cabp4	73660	calcium binding protein 4
3.01533359538394	-1.40188976860635	2.38650725922345	-0.587423215742705	0.556919505644336	NA	ENSMUSG00000072673	NA	NA	NA
87.4547520098798	0.97544212637893	1.6609328059468	0.587285724555778	0.557011827031662	0.91476792344301	ENSMUSG00000057551	Zfp317	244713	zinc finger protein 317
1.28957829726654	1.57102476048022	2.67508432601761	0.587280462600969	0.55701536043147	NA	ENSMUSG00000044933	Sstr3	20607	somatostatin receptor 3
1083.26656104183	0.0547498033500435	0.0932963545256619	0.586837541813964	0.557312820635969	0.914865068937116	ENSMUSG00000062098	Btbd3	228662	BTB (POZ) domain containing 3
1085.51196147635	0.08973349085076	0.152935435819086	0.586741001980141	0.557377665877478	0.914865068937116	ENSMUSG00000053192	Mllt11	56772	myeloid/lymphoid or mixed-lineage leukemia; translocated to, 11
1820.75707876543	0.0426480219522376	0.0726896792303147	0.586713580302217	0.557396085527964	0.914865068937116	ENSMUSG00000037415	Ranbp10	74334	RAN binding protein 10
18.8616736676468	-0.53020774354961	0.903733144937016	-0.586686176688321	0.557414493340564	0.914865068937116	ENSMUSG00000020435	Osbp2	74309	oxysterol binding protein 2
4488.26257645917	-0.0315077233014287	0.0537052679080858	-0.586678449409335	0.557419684034387	0.914865068937116	ENSMUSG00000053768	Chchd3	66075	coiled-coil-helix-coiled-coil-helix domain containing 3
1913.60787851318	0.047034250386141	0.0801966144774075	0.586486732546437	0.557548474745136	0.914865068937116	ENSMUSG00000006423	C330007P06Rik	77644	RIKEN cDNA C330007P06 gene
1348.67505312271	0.0525545199970066	0.089612064232297	0.586467016994186	0.557561719993362	0.914865068937116	ENSMUSG00000040212	Emp3	13732	epithelial membrane protein 3
12909.9391577908	0.0256859433396273	0.0438168375633704	0.586211711479152	0.557733252475129	0.914865068937116	ENSMUSG00000031311	Nono	53610	non-POU-domain-containing, octamer binding protein
952.84209057376	-0.066177312702776	0.112897644112009	-0.586170891547742	0.557760680601681	0.914865068937116	ENSMUSG00000040236	Trappc5	66682	trafficking protein particle complex 5
74.4622081510532	-0.251014112195789	0.42825562727044	-0.586131497665704	0.557787151145529	0.914865068937116	ENSMUSG00000034936	Arl4d	80981	ADP-ribosylation factor-like 4D
1.40896961633603	-1.50617790804015	2.57027732388581	-0.58599820884817	0.557876718506162	NA	ENSMUSG00000024868	Dkk1	13380	dickkopf WNT signaling pathway inhibitor 1
2696.20612765687	-0.0437586090794569	0.074675397481791	-0.585984280701379	0.557886078339828	0.914865068937116	ENSMUSG00000006673	Qrich1	69232	glutamine-rich 1
13.8121122099641	0.454278307090751	0.775330815660499	0.585915454300309	0.557932331390923	0.914865068937116	ENSMUSG00000073988	Ttpa	50500	tocopherol (alpha) transfer protein
1937.59939328362	0.0539786917979162	0.0921382390968679	0.585844621375568	0.557979934823385	0.914865068937116	ENSMUSG00000006301	Tmbim1	69660	transmembrane BAX inhibitor motif containing 1
6.49911320185342	-0.725045283763629	1.23763340557221	-0.585832024652252	0.557988400687597	0.914865068937116	ENSMUSG00000073995	NA	NA	NA
2648.2350540683	0.033512621142745	0.0572197575935609	0.58568268290805	0.558088773369029	0.914901928876081	ENSMUSG00000021876	Rnase4	58809	ribonuclease, RNase A family 4
1997.78627527641	0.0759928269389645	0.129786689320065	0.585520960100612	0.558197477272552	0.914901928876081	ENSMUSG00000064215	Ifi27	52668	interferon, alpha-inducible protein 27
59.4560530544496	-0.204218495812343	0.348791351550303	-0.585503324278642	0.558209332022014	0.914901928876081	ENSMUSG00000037005	Xpnpep2	170745	X-prolyl aminopeptidase (aminopeptidase P) 2, membrane-bound
0.484430695602068	-2.33844611346616	3.9939414085406	-0.585498352195567	0.558212674264262	NA	ENSMUSG00000026450	Chit1	71884	chitinase 1 (chitotriosidase)
3.12915777589606	-1.21587352018225	2.07688478384508	-0.585431377628574	0.558257695624244	NA	ENSMUSG00000067049	Unc93a	381058	unc-93 homolog A
4612.01238002732	0.0383342998815963	0.0654954191792055	0.585297420216638	0.558347749205022	0.914901928876081	ENSMUSG00000031812	Map1lc3b	67443	microtubule-associated protein 1 light chain 3 beta
1.52383970208314	-2.03165970916422	3.47286449296665	-0.585009784654368	0.558541137594194	NA	ENSMUSG00000079845	Xlr4a	434794	X-linked lymphocyte-regulated 4A
138.512948231122	0.221616066235237	0.378861364637883	0.584952932445509	0.558579365360795	0.914901928876081	ENSMUSG00000021411	Pxdc1	66895	PX domain containing 1
49.523823474108	-0.36532841541769	0.624617487732526	-0.584883424804353	0.558626104443368	0.914901928876081	ENSMUSG00000028435	Aqp3	11828	aquaporin 3
132.764690129376	0.185175654219175	0.316634660046664	0.584824334113911	0.558665840341213	0.914901928876081	ENSMUSG00000091586	Cyp4f17	208285	cytochrome P450, family 4, subfamily f, polypeptide 17
212.808543933487	0.144786836894694	0.247637930266324	0.584671486871911	0.558768629777886	0.914901928876081	ENSMUSG00000045691	Thtpa	105663	thiamine triphosphatase
10.9529295894989	0.508185966740465	0.869556586242163	0.584419662596794	0.558938001087722	0.914901928876081	ENSMUSG00000034145	Tmem63c	217733	transmembrane protein 63c
161.239296482371	-0.161480013388247	0.276325536220012	-0.584383244477539	0.558962497154142	0.914901928876081	ENSMUSG00000038022	Mindy4	330323	MINDY lysine 48 deubiquitinase 4
1870.36366865725	-0.0559778234622177	0.095792765051476	-0.584363792319149	0.558975581551487	0.914901928876081	ENSMUSG00000024736	Tmem132a	98170	transmembrane protein 132A
569.431154208655	-0.0812044487379507	0.138972093493187	-0.584321979303937	0.559003707371131	0.914901928876081	ENSMUSG00000048897	Zfp710	209225	zinc finger protein 710
0.483034450396462	-2.33396165778082	3.99456441025797	-0.584284397013913	0.55902898795004	NA	ENSMUSG00000094974	NA	NA	NA
0.483034450396462	-2.33396165778082	3.99456441025797	-0.584284397013913	0.55902898795004	NA	ENSMUSG00000096681	NA	NA	NA
28.7260204363748	-0.31420972703833	0.537883385326658	-0.584159569917761	0.559112959708451	0.914901928876081	ENSMUSG00000034379	Wdr5b	69544	WD repeat domain 5B
1044.58926644039	-0.0654973819695696	0.112134202927814	-0.584098163267216	0.5591542704902	0.914901928876081	ENSMUSG00000035529	Prdm4	72843	PR domain containing 4
597.319726188692	0.0743099186789367	0.127226738133509	0.584074698205005	0.55917005679483	0.914901928876081	ENSMUSG00000032434	Cmtm6	67213	CKLF-like MARVEL transmembrane domain containing 6
2.65509983983292	0.878185578754683	1.50356792995243	0.584067777225382	0.559174712979468	NA	ENSMUSG00000038997	Asb17	66772	ankyrin repeat and SOCS box-containing 17
34.9627484488108	-0.318133525543381	0.544707029924227	-0.584045198733044	0.559189903102915	0.914901928876081	ENSMUSG00000079481	Nhsl2	100042480	NHS-like 2
0.482543992558297	-2.33278683025169	3.9945644094295	-0.583990290592125	0.559226844467257	NA	ENSMUSG00000082799	NA	NA	NA
0.482495444146968	-2.33267678187711	3.99456440935734	-0.583962741072037	0.559245379812771	NA	ENSMUSG00000022579	Gpihbp1	68453	GPI-anchored HDL-binding protein 1
0.482471579370915	-2.33263458681054	3.99456440934195	-0.583952177953443	0.559252486768937	NA	ENSMUSG00000024669	Cd5	12507	CD5 antigen
3313.28941177383	0.0378432195560596	0.0648165796133697	0.583850918727802	0.559320617062747	0.914901928876081	ENSMUSG00000012519	Mlkl	74568	mixed lineage kinase domain-like
0.482367468949718	-2.33199630728476	3.99456440890657	-0.583792391001425	0.559359998138184	NA	ENSMUSG00000051592	Ccnb3	209091	cyclin B3
0.481793148253932	-2.33178204963206	3.99461810877373	-0.583730906469021	0.559401370184935	NA	ENSMUSG00000054746	Abca15	320631	ATP-binding cassette, sub-family A (ABC1), member 15
0.481793148253932	-2.33178204963206	3.99461810877373	-0.583730906469021	0.559401370184935	NA	ENSMUSG00000061961	Olfr815	258665	olfactory receptor 815
0.481793148253932	-2.33178204963206	3.99461810877373	-0.583730906469021	0.559401370184935	NA	ENSMUSG00000080942	NA	NA	NA
0.481793148253932	-2.33178204963206	3.99461810877373	-0.583730906469021	0.559401370184935	NA	ENSMUSG00000091812	NA	NA	NA
0.481793148253932	-2.33178204963206	3.99461810877373	-0.583730906469021	0.559401370184935	NA	ENSMUSG00000038754	Elovl3	12686	elongation of very long chain fatty acids (FEN1/Elo2, SUR4/Elo3, yeast)-like 3
0.481793148253932	-2.33178204963206	3.99461810877373	-0.583730906469021	0.559401370184935	NA	ENSMUSG00000042353	Frem3	333315	Fras1 related extracellular matrix protein 3
0.481793148253932	-2.33178204963206	3.99461810877373	-0.583730906469021	0.559401370184935	NA	ENSMUSG00000060019	NA	NA	NA
0.481793148253932	-2.33178204963206	3.99461810877373	-0.583730906469021	0.559401370184935	NA	ENSMUSG00000079180	Mptx2	100504232	mucosal pentraxin 2
0.481793148253932	-2.33178204963206	3.99461810877373	-0.583730906469021	0.559401370184935	NA	ENSMUSG00000081128	NA	NA	NA
0.481793148253932	-2.33178204963206	3.99461810877373	-0.583730906469021	0.559401370184935	NA	ENSMUSG00000081692	NA	NA	NA
0.481793148253932	-2.33178204963206	3.99461810877373	-0.583730906469021	0.559401370184935	NA	ENSMUSG00000082530	NA	NA	NA
0.481793148253932	-2.33178204963206	3.99461810877373	-0.583730906469021	0.559401370184935	NA	ENSMUSG00000083446	NA	NA	NA
0.481793148253932	-2.33178204963206	3.99461810877373	-0.583730906469021	0.559401370184935	NA	ENSMUSG00000084362	NA	NA	NA
0.481793148253932	-2.33178204963206	3.99461810877373	-0.583730906469021	0.559401370184935	NA	ENSMUSG00000086726	NA	NA	NA
0.481793148253932	-2.33178204963206	3.99461810877373	-0.583730906469021	0.559401370184935	NA	ENSMUSG00000092168	NA	NA	NA
0.481793148253932	-2.33178204963206	3.99461810877373	-0.583730906469021	0.559401370184935	NA	ENSMUSG00000093701	NA	NA	NA
0.481793148253932	-2.33178204963206	3.99461810877373	-0.583730906469021	0.559401370184935	NA	ENSMUSG00000094258	NA	NA	NA
0.481793148253932	-2.33178204963206	3.99461810877373	-0.583730906469021	0.559401370184935	NA	ENSMUSG00000096107	NA	NA	NA
0.481793148253932	-2.33178204963206	3.99461810877373	-0.583730906469021	0.559401370184935	NA	ENSMUSG00000096682	Ifna5	15968	interferon alpha 5
1216.62437111334	0.0551767299228879	0.0945258819776753	0.583720868491016	0.559408124735203	0.914901928876081	ENSMUSG00000023923	Tbc1d5	72238	TBC1 domain family, member 5
1107.20179441911	-0.0604331513139515	0.103536876847629	-0.583687215163815	0.559430770330639	0.914901928876081	ENSMUSG00000028096	Gpr89	67549	G protein-coupled receptor 89
3844.16261953536	0.0364956307220308	0.0625292916865346	0.583656550996723	0.559451404883436	0.914901928876081	ENSMUSG00000040711	Sh3pxd2b	268396	SH3 and PX domains 2B
1.06443707041382	-2.26348872886453	3.87902675600211	-0.583519751536175	0.559543464570904	NA	ENSMUSG00000022303	Dcstamp	75766	dendrocyte expressed seven transmembrane protein
116.004409232931	-0.171181856558992	0.293362668410074	-0.583516155912881	0.559545884357616	0.914901928876081	ENSMUSG00000089857	Zfp882	382019	zinc finger protein 882
1.06443037704366	-2.26347166127772	3.87903370009138	-0.58351430698434	0.559547128653654	NA	ENSMUSG00000036907	C1ql2	226359	complement component 1, q subcomponent-like 2
9.90170139763287	-0.508335976944375	0.871218574533761	-0.583476973291593	0.559572253852384	0.914901928876081	ENSMUSG00000091477	Gm5799	108168155	predicted gene 5799
10347.2714571507	0.0603998055697556	0.103518215012019	0.583470315468084	0.559576734557972	0.914901928876081	ENSMUSG00000039262	Prrc2b	227723	proline-rich coiled-coil 2B
1060.95058255119	0.0712732866443405	0.122156248575039	0.583460015150663	0.559583666690986	0.914901928876081	ENSMUSG00000019998	Stx7	53331	syntaxin 7
40.3003492085571	0.350890564199427	0.60167833372929	0.583186304922361	0.559767889450816	0.914937224904387	ENSMUSG00000032119	Hinfp	102423	histone H4 transcription factor
1.95642874752608	-1.44240483639134	2.47362371770123	-0.583114087267801	0.559816500998562	NA	ENSMUSG00000036095	Dgkb	217480	diacylglycerol kinase, beta
1.88941887328276	1.35219282197884	2.3195573348493	0.582952963336295	0.559924965010484	NA	ENSMUSG00000081648	NA	NA	NA
1061.47325854789	-0.0653943874285941	0.112201889900987	-0.582827860442471	0.560009187718819	0.914937224904387	ENSMUSG00000022895	Ets2	23872	E26 avian leukemia oncogene 2, 3' domain
186.578934654531	0.12500897050344	0.21448908209801	0.582822068520569	0.560013087148664	0.914937224904387	ENSMUSG00000072258	Taf1a	21339	TATA-box binding protein associated factor, RNA polymerase I, A
12.241165044193	0.477566240437371	0.819418115619133	0.582811425979437	0.560020252307652	0.914937224904387	ENSMUSG00000057207	Olfr1028	257936	olfactory receptor 1028
922.689306930989	-0.071764440975357	0.123140862550591	-0.582783322196345	0.560039173573272	0.914937224904387	ENSMUSG00000021175	Cdca7l	217946	cell division cycle associated 7 like
3.23222915790135	0.844359818138818	1.44912868822529	0.582667243426726	0.560117328514196	NA	ENSMUSG00000017204	Gsdma	57911	gasdermin A
12.1209713630042	-0.600018744881389	1.02999197608371	-0.582547008922158	0.560198287052899	0.914937224904387	ENSMUSG00000032890	Rims3	242662	regulating synaptic membrane exocytosis 3
2.15424843068998	-1.59967484307726	2.74614459632448	-0.5825166108217	0.560218756166862	NA	ENSMUSG00000049946	BC030500	234290	cDNA sequence BC030500
1281.73839174493	0.0527526767773906	0.0905742333540015	0.582424767220622	0.560280602928398	0.914937224904387	ENSMUSG00000047045	Tmem164	209497	transmembrane protein 164
12.4242137900224	0.567154546707811	0.973890178441135	0.582359858701554	0.560324313811999	0.914937224904387	ENSMUSG00000036687	Tmem184a	231832	transmembrane protein 184a
10.8341423720072	0.513153051377375	0.881578157211344	0.582084579999814	0.560509711157298	0.914937224904387	ENSMUSG00000067909	Slxl1	75140	Slx-like 1
1.06250018300097	-2.25854035115734	3.88103891455613	-0.581942206940136	0.560605609590616	NA	ENSMUSG00000035355	Kcnh4	380728	potassium voltage-gated channel, subfamily H (eag-related), member 4
842.130195179756	0.0595203282607875	0.102288883184796	0.581884623310019	0.560644398538739	0.914937224904387	ENSMUSG00000066415	Msl2	77853	MSL complex subunit 2
2719.92464782032	0.145838185373489	0.250650828371718	0.581838034691069	0.560675782081102	0.914937224904387	ENSMUSG00000032604	Qars	97541	glutaminyl-tRNA synthetase
6121.66458659339	0.0374519878822213	0.0643727851939741	0.581798469172452	0.560702435312731	0.914937224904387	ENSMUSG00000029622	Arpc1b	11867	actin related protein 2/3 complex, subunit 1B
462.399933285083	0.0769799665464231	0.132315316512275	0.581791802911054	0.560706926086641	0.914937224904387	ENSMUSG00000031971	Ccsap	73420	centriole, cilia and spindle associated protein
1481.2305999091	-0.0462121972224449	0.0794356451151294	-0.581756428810613	0.5607307563898	0.914937224904387	ENSMUSG00000021578	Ccdc127	67433	coiled-coil domain containing 127
3.85223761062957	-0.792295611403862	1.36192902135267	-0.581745156305539	0.560738350388089	NA	ENSMUSG00000087642	NA	NA	NA
574.536634009318	-0.112244629091115	0.192982630098121	-0.581630735543634	0.560815435546293	0.914937224904387	ENSMUSG00000030397	Mark4	232944	MAP/microtubule affinity regulating kinase 4
91.4904689330099	0.194638998258738	0.334651432132141	0.581617108340604	0.560824616521877	0.914937224904387	ENSMUSG00000053040	Aph1c	68318	aph1 homolog C, gamma secretase subunit
2.55708059803233	-1.53152943844548	2.63330187043648	-0.581600406561678	0.560835869012696	NA	ENSMUSG00000023978	Prph2	19133	peripherin 2
2163.50887088342	-0.0472943738036169	0.0813507220805779	-0.581363909182905	0.560995216141147	0.914937224904387	ENSMUSG00000037720	Tmem33	67878	transmembrane protein 33
4353.9891676919	0.0466145929455525	0.0801868713812696	0.581324500414927	0.561021771098135	0.914937224904387	ENSMUSG00000089774	Slc5a3	53881	solute carrier family 5 (inositol transporters), member 3
21.1790194981559	-0.334681294164279	0.575733020984358	-0.581313355263276	0.56102928118756	0.914937224904387	ENSMUSG00000073608	Gal3st2c	619597	galactose-3-O-sulfotransferase 2C
3710.95428143932	-0.0381749251420076	0.0656705775072164	-0.581309417262436	0.561031934795968	0.914937224904387	ENSMUSG00000028869	Gnl2	230737	guanine nucleotide binding protein-like 2 (nucleolar)
26.3261020736236	-0.349022255815058	0.600433176420621	-0.581284095418734	0.561048997978918	0.914937224904387	ENSMUSG00000073448	NA	NA	NA
165.656099017082	-0.135290088833692	0.232744379159678	-0.581281873797151	0.561050495035745	0.914937224904387	ENSMUSG00000031758	Cdyl2	75796	chromodomain protein, Y chromosome-like 2
1094.28468216198	0.0869937516049497	0.149682181014437	0.581189764976495	0.561112564976102	0.914937224904387	ENSMUSG00000063696	NA	NA	NA
4.5525100983187	0.913246407396148	1.57188665381705	0.58098744281497	0.561248916726867	NA	ENSMUSG00000047986	Palm3	74337	paralemmin 3
157.178605750654	0.183045676064815	0.31506457836026	0.580978277588258	0.561255093862802	0.915062754340602	ENSMUSG00000036452	Arhgap26	71302	Rho GTPase activating protein 26
2.05814957164137	-1.25393809814071	2.15899433573195	-0.580797307981635	0.561377069634272	NA	ENSMUSG00000070532	Ccdc190	78465	coiled-coil domain containing 190
6.14264750954929	-0.626339976820991	1.07859614812502	-0.580699252365948	0.561443165697637	0.915134408389275	ENSMUSG00000001827	Folr1	14275	folate receptor 1 (adult)
1.81154889718877	1.35318788005588	2.33041001964183	0.580665148471968	0.56146615489232	NA	ENSMUSG00000032315	Cyp1a1	13076	cytochrome P450, family 1, subfamily a, polypeptide 1
40.5858175784302	0.282127432362375	0.485870313148138	0.580664067607598	0.56146688350282	0.915134408389275	ENSMUSG00000044056	Efcab9	69306	EF-hand calcium binding domain 9
15.8907467163189	0.414737098094429	0.714298759383359	0.580621333365417	0.561495691015152	0.915134408389275	ENSMUSG00000094759	Gm10487	100039467	predicted gene 10487
54.4182105825445	-0.252226349575769	0.434570982698061	-0.580403109314399	0.561642808828693	0.915190481948274	ENSMUSG00000087194	Skint6	230622	selection and upkeep of intraepithelial T cells 6
25.2195793680784	0.320017802444201	0.551397538297609	0.580375827270152	0.561661202588125	0.915190481948274	ENSMUSG00000015619	Gata3	14462	GATA binding protein 3
2.78444435422665	-1.03405900191182	1.78174436005922	-0.580363280553588	0.561669661776572	NA	ENSMUSG00000094893	Gm4791	215467	predicted gene 4791
4.826983733702	-0.86984749170772	1.49899210740889	-0.580288239950315	0.561720256586337	NA	ENSMUSG00000017688	Hnf4g	30942	hepatocyte nuclear factor 4, gamma
6092.5579087363	-0.0267683034812565	0.0461339366131491	-0.580230204626132	0.561759387395996	0.915243646567335	ENSMUSG00000014349	Ube2z	268470	ubiquitin-conjugating enzyme E2Z
3.23563160760521	0.953017347858316	1.64251236277613	0.580219284467091	0.56176675055317	NA	ENSMUSG00000069581	Tspear	252974	thrombospondin type laminin G domain and EAR repeats
6297.19873039231	-0.0267999355795191	0.0462186526829009	-0.579851077948753	0.562015049191813	0.915553337429043	ENSMUSG00000022391	Rangap1	19387	RAN GTPase activating protein 1
1.39059769051967	-1.48496831619306	2.56104466489616	-0.579829136347089	0.562029847099918	NA	ENSMUSG00000082794	NA	NA	NA
0.479685784576777	-2.31774639869315	3.99778899308154	-0.579757061391727	0.562078457390685	NA	ENSMUSG00000025219	Fgf8	14179	fibroblast growth factor 8
1489.90091919158	-0.0982819405037123	0.169530159197137	-0.579731305445339	0.562095828744488	0.915578096500034	ENSMUSG00000028468	Rgp1	242406	RAB6A GEF compex partner 1
1.40324238975596	-1.6826778839209	2.90375047535916	-0.579484324910106	0.562262420387212	NA	ENSMUSG00000033187	BC016579	212998	cDNA sequence, BC016579
8.39853144063691	-0.648689606501065	1.11962976082023	-0.579378674273398	0.56233369042319	0.915614305521744	ENSMUSG00000062151	Unc13c	208898	unc-13 homolog C
950.745414007834	0.0568346416881829	0.098114645430643	0.579267666297171	0.562408579125026	0.915614305521744	ENSMUSG00000038079	Tmem237	381259	transmembrane protein 237
617.81339657079	0.0769999398413791	0.132935428112398	0.579228133047236	0.562435250387421	0.915614305521744	ENSMUSG00000031371	Haus7	73738	HAUS augmin-like complex, subunit 7
1.04963004582146	-2.25663829883243	3.89663786145054	-0.579124460386058	0.562505196456434	NA	ENSMUSG00000031023	Akip1	57373	A kinase (PRKA) interacting protein 1
6.55203910256116	-0.78454783401132	1.35474047961944	-0.579113007852035	0.562512923531554	0.915614305521744	ENSMUSG00000094638	NA	NA	NA
214.753468284291	-0.170896701370777	0.295105621349542	-0.57910351076761	0.562519331295094	0.915614305521744	ENSMUSG00000041351	Rap1gap	110351	Rap1 GTPase-activating protein
1.04953541944907	-2.25639960536743	3.89673868344449	-0.579048221774241	0.562556635948371	NA	ENSMUSG00000040759	Cmtm5	67272	CKLF-like MARVEL transmembrane domain containing 5
1.93492183408365	1.11813537104577	1.93123703388619	0.578973658554885	0.562606947221019	NA	ENSMUSG00000054169	Ceacam10	26366	carcinoembryonic antigen-related cell adhesion molecule 10
557.096108983175	-0.0715029818682829	0.123523651591647	-0.578860654999596	0.562683200116688	0.915614305521744	ENSMUSG00000021607	Mrpl36	94066	mitochondrial ribosomal protein L36
0.993527872547003	2.28049335488542	3.94143268308139	0.57859502831913	0.562862460168357	NA	ENSMUSG00000026630	Batf3	381319	basic leucine zipper transcription factor, ATF-like 3
24.8380304529579	-0.356182783172217	0.615606876412733	-0.578588051595146	0.56286716883146	0.915614305521744	ENSMUSG00000083907	NA	NA	NA
1268.19398919663	0.0841729022408852	0.145489464148576	0.578549812754322	0.562892976957812	0.915614305521744	ENSMUSG00000020064	Herc4	67345	hect domain and RLD 4
1920.81723695501	-0.0447137526486517	0.0773052330898341	-0.57840524970271	0.562990550490525	0.915614305521744	ENSMUSG00000039005	Tlr4	21898	toll-like receptor 4
274.592181120952	-0.13458766922688	0.232729489935501	-0.578300881698234	0.563060999252895	0.915614305521744	ENSMUSG00000027508	Pag1	94212	phosphoprotein associated with glycosphingolipid microdomains 1
3.67747833102533	1.20732432991626	2.08802032763226	0.578214835334156	0.563119084042911	NA	ENSMUSG00000020913	Krt24	75706	keratin 24
2705.93286054816	-0.038870611383476	0.0672367857463737	-0.578115252714507	0.563186309962805	0.915614305521744	ENSMUSG00000038416	Cdc16	69957	CDC16 cell division cycle 16
3.27564737601623	-1.6783531934408	2.90320662541162	-0.578103252710384	0.563194411148934	NA	ENSMUSG00000079006	Gm14151	433486	predicted gene 14151
950.509012191292	0.0678929100484874	0.117443845508621	0.578088274906695	0.563204522722267	0.915614305521744	ENSMUSG00000033964	Zbtb41	226470	zinc finger and BTB domain containing 41
0.742619396826626	2.07562269743319	3.59061056121527	0.578069568405291	0.56321715167684	NA	ENSMUSG00000056605	Krt72	105866	keratin 72
305.527295240407	-0.113932891474322	0.197119624805409	-0.577988577173852	0.563271831279088	0.915614305521744	ENSMUSG00000021661	Ankra2	68558	ankyrin repeat, family A (RFXANK-like), 2
1400.77909561777	0.059449219549182	0.102856435063556	0.577982500681148	0.56327593380425	0.915614305521744	ENSMUSG00000049521	Cdc42ep1	104445	CDC42 effector protein (Rho GTPase binding) 1
1083.01755413307	-0.0646149110919549	0.111798926087082	-0.577956455875304	0.563293518037193	0.915614305521744	ENSMUSG00000027942	1700094D03Rik	73545	RIKEN cDNA 1700094D03 gene
843.455217025323	0.0643948003470533	0.111426887290253	0.577910788976029	0.56332435082744	0.915614305521744	ENSMUSG00000048371	Pdp2	382051	pyruvate dehyrogenase phosphatase catalytic subunit 2
184.91001790305	0.182069967441769	0.31508476086396	0.577844409048962	0.56336916982468	0.915614305521744	ENSMUSG00000021250	Fos	14281	FBJ osteosarcoma oncogene
56.8129815472451	0.254519126908175	0.440529867516268	0.577756800788941	0.563428324590775	0.915614305521744	ENSMUSG00000023984	Gm20517	112694759	predicted gene 20517
1812.59681100255	0.042872925625443	0.0742073695246054	0.57774485068127	0.563436393763201	0.915614305521744	ENSMUSG00000028883	Sema3a	20346	sema domain, immunoglobulin domain (Ig), short basic domain, secreted, (semaphorin) 3A
2544.59659426856	-0.0440688788053495	0.0762794601922102	-0.577729295596796	0.563446897238103	0.915614305521744	ENSMUSG00000003200	Sh3gl1	20405	SH3-domain GRB2-like 1
2.67206677518481	-1.06305630874034	1.84011102242993	-0.577713135665336	0.563457809232172	NA	ENSMUSG00000085706	NA	NA	NA
12.9319494165464	0.47804264348817	0.827553642203511	0.577657591132455	0.563495316456043	0.915614305521744	ENSMUSG00000029228	Lnx1	16924	ligand of numb-protein X 1
35.0427127505221	-0.345704759193373	0.598808791708297	-0.577320780824106	0.563722778106072	0.915841711451199	ENSMUSG00000059921	Unc5c	22253	unc-5 netrin receptor C
2.17686833103613	1.8258062210184	3.16266582753033	0.57729975931227	0.563736976251608	NA	ENSMUSG00000038002	Cramp1l	57354	cramped chromatin regulator homolog 1
1471.17902356413	0.0451611927472841	0.0782342416023136	0.577256094292459	0.563766468606232	0.915841711451199	ENSMUSG00000029545	Acads	11409	acyl-Coenzyme A dehydrogenase, short chain
1.06645996723041	-2.22496728282286	3.8552912186114	-0.577120418836804	0.563858111660266	NA	ENSMUSG00000062162	Mageb1	17145	melanoma antigen, family B, 1
1.19435284752024	1.36343702712215	2.36313090093107	0.576962125367221	0.563965041299875	NA	ENSMUSG00000049436	Upk1b	22268	uroplakin 1B
605.408927716165	-0.0673505504063133	0.116745967422023	-0.576898302301519	0.564008157511571	0.915933352255748	ENSMUSG00000030281	Il17rc	171095	interleukin 17 receptor C
23.3367812300661	0.344608896848043	0.597436195303078	0.57681288739666	0.564065862756768	0.915933352255748	ENSMUSG00000043613	Mmp3	17392	matrix metallopeptidase 3
513.000983154173	-0.0739284103637351	0.128171210093929	-0.576794198241221	0.564078489296371	0.915933352255748	ENSMUSG00000060708	Bloc1s4	117197	biogenesis of lysosomal organelles complex-1, subunit 4, cappuccino
885.762059746137	0.056804722787691	0.0984988285047073	0.576704552226997	0.564139056737039	0.915933352255748	ENSMUSG00000031976	Urb2	382038	URB2 ribosome biogenesis 2 homolog (S. cerevisiae)
1252.51405495667	0.0527265111374736	0.0914300317888846	0.576687004322838	0.56415091297523	0.915933352255748	ENSMUSG00000034832	Tet3	194388	tet methylcytosine dioxygenase 3
1088.64707314149	0.0755129504184296	0.130988603416812	0.576484888369592	0.564287481230483	0.916027304961881	ENSMUSG00000022965	Ifngr2	15980	interferon gamma receptor 2
499.854391224388	-0.133870262933645	0.23228038305195	-0.576330472572471	0.564391829566264	0.916027304961881	ENSMUSG00000032702	Kank1	107351	KN motif and ankyrin repeat domains 1
67.9773638247922	-1.05058792067632	1.8230039144231	-0.576294934072471	0.564415846450604	0.916027304961881	ENSMUSG00000028307	Aldob	230163	aldolase B, fructose-bisphosphate
2.76762525196463	-1.18397406494938	2.05466867642849	-0.576236002686044	0.564455673309347	NA	ENSMUSG00000020581	Agr2	23795	anterior gradient 2
18.1329194981287	-0.465137236790568	0.807244412177491	-0.576203724391091	0.564477488117303	0.916027304961881	ENSMUSG00000069890	NA	NA	NA
15.5250653568057	0.438910212998722	0.761909633284665	0.576065971375816	0.564570591014466	0.916027304961881	ENSMUSG00000017652	Cd40	21939	CD40 antigen
1729.50956521352	0.0528207098316985	0.0917232727454042	0.575870313506068	0.564702842667131	0.916027304961881	ENSMUSG00000023018	Smarcd1	83797	SWI/SNF related, matrix associated, actin dependent regulator of chromatin, subfamily d, member 1
4.04740842479022	0.96525812137505	1.67637841339366	0.575799660543816	0.564750603013335	NA	ENSMUSG00000071112	Spx	319552	spexin hormone
0.972552522524988	-1.89648078305519	3.29430923792205	-0.575683897924359	0.564828861013225	NA	ENSMUSG00000041119	Pde9a	18585	phosphodiesterase 9A
353.292484479125	-0.0809456168366919	0.140615871707635	-0.575650642091044	0.564851343630256	0.916027304961881	ENSMUSG00000026154	Sdhaf4	68002	succinate dehydrogenase complex assembly factor 4
2.97271433543152	1.02019523469983	1.77228786990786	0.575637430025896	0.564860275770701	NA	ENSMUSG00000045591	Olig3	94222	oligodendrocyte transcription factor 3
2100.43964470442	-0.0618058636173112	0.107387237691966	-0.575541981949452	0.564924806355204	0.916027304961881	ENSMUSG00000020808	Pimreg	109212	PICALM interacting mitotic regulator
1074.88555447072	-0.0650566119337154	0.113041921775362	-0.575508722003121	0.564947293589692	0.916027304961881	ENSMUSG00000020400	Tnip1	57783	TNFAIP3 interacting protein 1
104.123344483	0.155288370180997	0.269849792792108	0.575462254664881	0.564978711135985	0.916027304961881	ENSMUSG00000025094	Slc18a2	214084	solute carrier family 18 (vesicular monoamine), member 2
1.32802182604085	1.53191339461808	2.66240882487835	0.575386236818109	0.565030110215013	NA	ENSMUSG00000097199	NA	NA	NA
3049.06069052552	0.0355566445442098	0.0617991994749633	0.575357688227254	0.565049413779698	0.916027304961881	ENSMUSG00000019873	Reep3	28193	receptor accessory protein 3
952.996751299082	0.0704485677569086	0.122450516147514	0.575322750555337	0.565073037850344	0.916027304961881	ENSMUSG00000052557	Gan	209239	giant axonal neuropathy
1202.97401367343	0.0493407731292368	0.0857635807150866	0.575311486738768	0.565080654291863	0.916027304961881	ENSMUSG00000038827	Abitram	230234	actin binding transcription modulator
590.369086024643	0.0774778277513499	0.134687267618598	0.575242405026348	0.565127367497792	0.916027304961881	ENSMUSG00000006463	Zdhhc24	70605	zinc finger, DHHC domain containing 24
4.26472739404919	0.825767350561112	1.43607790375313	0.575015706601293	0.565280674512171	NA	ENSMUSG00000038135	Crygn	214301	crystallin, gamma N
23.571849680993	0.388632962455697	0.676141051271011	0.574780900708726	0.565439485350796	0.916426823192764	ENSMUSG00000091462	NA	NA	NA
3.75686130669797	-0.957757691802666	1.6664270231228	-0.574737254325049	0.5654690079215	NA	ENSMUSG00000079051	Vinac1	668894	vinculin/alpha-catenin family member 1
1.32138857584305	1.53127349020564	2.66433529691542	0.574730024399872	0.565473898340361	NA	ENSMUSG00000073555	Gm4951	240327	predicted gene 4951
13.7691924525856	0.480053764782721	0.835432106518908	0.574617328011269	0.565550130323901	0.916427294504616	ENSMUSG00000027840	Wnt2b	22414	wingless-type MMTV integration site family, member 2B
4692.48181819788	0.0331390757678545	0.0576746620735023	0.574586388137326	0.565571060056713	0.916427294504616	ENSMUSG00000039910	Cited2	17684	Cbp/p300-interacting transactivator, with Glu/Asp-rich carboxy-terminal domain, 2
1.16345330356792	2.17226395344398	3.78067604185709	0.574570243362335	0.56558198157496	NA	ENSMUSG00000022056	Adam7	11500	a disintegrin and metallopeptidase domain 7
1530.39642479873	-0.0525354480545836	0.0914715404032709	-0.574336540337796	0.565740086908608	0.916594795558904	ENSMUSG00000059901	Adamts14	237360	a disintegrin-like and metallopeptidase (reprolysin type) with thrombospondin type 1 motif, 14
112.00691289967	-0.164695381160424	0.286877101663641	-0.57409734065679	0.565901932831091	0.916750624768491	ENSMUSG00000008129	4930432K21Rik	74666	RIKEN cDNA 4930432K21 gene
1168.02235438239	-0.0508514663044956	0.0885988194381422	-0.573951962644366	0.566000308531724	0.916767228124913	ENSMUSG00000015944	Castor2	80909	cytosolic arginine sensor for mTORC1 subunit 2
10.4559835932638	0.571374491778017	0.995761967505913	0.573806301529209	0.566098884037664	0.916767228124913	ENSMUSG00000027220	Syt13	80976	synaptotagmin XIII
1137.09157995249	0.0575462991227237	0.100296403955017	0.573762336968068	0.566128638475909	0.916767228124913	ENSMUSG00000011158	Brf1	72308	BRF1, RNA polymerase III transcription initiation factor 90 kDa subunit
2716.64806626437	-0.042877114457783	0.0747386408276214	-0.573694062174286	0.566174847137956	0.916767228124913	ENSMUSG00000003380	Rabac1	14470	Rab acceptor 1 (prenylated)
1.38507360086908	-1.68229653181067	2.93303435279614	-0.573568642388006	0.566259736482869	NA	ENSMUSG00000083704	NA	NA	NA
2.72917958741036	1.16264442860963	2.02723060101859	0.573513653565339	0.5662969571384	NA	ENSMUSG00000020096	Tbata	65971	thymus, brain and testes associated
384.379234982954	-0.0894468334490931	0.155997932254726	-0.573384737581247	0.566384221972329	0.916999898290118	ENSMUSG00000038982	Bloc1s5	17828	biogenesis of lysosomal organelles complex-1, subunit 5, muted
2.49354764892481	-1.25082536169212	2.18175580809868	-0.573311347241086	0.566433903688418	NA	ENSMUSG00000071424	Grid2	14804	glutamate receptor, ionotropic, delta 2
1754.41990234144	0.053103076403758	0.0926594497635243	0.57309941446104	0.566577383679558	0.917086066662109	ENSMUSG00000034906	Ncaph	215387	non-SMC condensin I complex, subunit H
576.681840729367	-0.0944825198763517	0.164896468496886	-0.572980857247018	0.566657655353926	0.917086066662109	ENSMUSG00000049670	Morn4	226123	MORN repeat containing 4
1.83400586116293	-1.53316408723794	2.67578866997257	-0.57297652256434	0.566660590346036	NA	ENSMUSG00000039079	Trhr2	170732	thyrotropin releasing hormone receptor 2
498.542348930135	-0.0802097950453795	0.140004601201474	-0.572908278421175	0.566706799077181	0.917086066662109	ENSMUSG00000024941	Scyl1	78891	SCY1-like 1 (S. cerevisiae)
1.28937371808927	1.52135495957761	2.65571619406717	0.572860519876443	0.566739137897566	NA	ENSMUSG00000082806	NA	NA	NA
1.56163889074547	-1.988111115929	3.47060567504821	-0.572842697233643	0.566751206399119	NA	ENSMUSG00000024379	Tslp	53603	thymic stromal lymphopoietin
2560.46334453215	0.0372069118577478	0.0649650849897427	0.572721668318026	0.566833163702532	0.917086066662109	ENSMUSG00000020142	Slc1a4	55963	solute carrier family 1 (glutamate/neutral amino acid transporter), member 4
921.967896249567	0.0768534416051449	0.134190844886951	0.572717473162122	0.566836004643425	0.917086066662109	ENSMUSG00000016940	Kctd2	70382	potassium channel tetramerisation domain containing 2
0.466561714118901	-2.28925173321582	3.99725413953451	-0.572706076047096	0.566843722753417	NA	ENSMUSG00000004872	Pax3	18505	paired box 3
1035.22270399709	-0.0772204850351615	0.134840055836291	-0.57268209031977	0.566859966018227	0.917086066662109	ENSMUSG00000038374	Rbm8a	60365	RNA binding motif protein 8a
2168.47712041601	0.0375312852280863	0.0655422894715625	0.572627009686173	0.566897267766922	0.917086066662109	ENSMUSG00000058997	Vwa8	219189	von Willebrand factor A domain containing 8
3.46166161627443	-0.805516445006959	1.40705208843802	-0.572485163574269	0.566993334315109	NA	ENSMUSG00000044361	BC024139	271278	cDNA sequence BC024139
56.1370766647865	0.238003663640693	0.416011409998817	0.572108499719682	0.567248471139867	0.917547897761984	ENSMUSG00000037649	H2-DMa	14998	histocompatibility 2, class II, locus DMa
1153.61249603581	-0.0574934050856041	0.100522889665218	-0.571943417833295	0.567360308248983	0.917622481865622	ENSMUSG00000015357	Clpx	270166	caseinolytic mitochondrial matrix peptidase chaperone subunit
1.56058954610896	-1.9851651870116	3.4712359524405	-0.571890016757835	0.567396487839681	NA	ENSMUSG00000001260	Gabrg1	14405	gamma-aminobutyric acid (GABA) A receptor, subunit gamma 1
0.465699478695398	-2.28600187487367	3.99737807913458	-0.571875321678	0.567406444049773	NA	ENSMUSG00000066090	Insl5	23919	insulin-like 5
0.465544059202706	-2.28554204228994	3.99741380555669	-0.571755178088613	0.567487846869487	NA	ENSMUSG00000096074	NA	NA	NA
1477.6363243941	-0.0466633258073194	0.0816270141650585	-0.57166522976035	0.567548794668477	0.917796318381045	ENSMUSG00000006095	Tbcb	66411	tubulin folding cofactor B
0.465384438016691	-2.28506913902824	3.99745069663767	-0.571631600347255	0.567571582319464	NA	ENSMUSG00000081689	NA	NA	NA
0.465358963822348	-2.28499360704235	3.99745660301739	-0.57161186073104	0.567584958299152	NA	ENSMUSG00000037727	Avp	11998	arginine vasopressin
0.465327895254166	-2.28490146477377	3.99746381358199	-0.5715877794842	0.567601276463562	NA	ENSMUSG00000036958	Cst11	78240	cystatin 11
1602.37649173346	0.0568972668450742	0.0995493108154713	0.571548576067406	0.567627842337634	0.917796318381045	ENSMUSG00000020770	Unk	217331	unkempt family zinc finger
0.465218161135926	-2.28457581731545	3.99748934400868	-0.571502665976961	0.567658953690853	NA	ENSMUSG00000072596	Ear2	13587	eosinophil-associated, ribonuclease A family, member 2
138.882503230384	-0.144629357307338	0.253072518718423	-0.571493728516043	0.567665010330229	0.917796318381045	ENSMUSG00000026435	Slc45a3	212980	solute carrier family 45, member 3
0.465169382242733	-2.28443095955007	3.99750072437969	-0.571464801899329	0.567684613211065	NA	ENSMUSG00000081139	NA	NA	NA
0.465071700135371	-2.28414068576185	3.99752357318293	-0.571388922152912	0.567736036652165	NA	ENSMUSG00000081578	NA	NA	NA
0.465061811572717	-2.28411128661157	3.99752589063158	-0.571381236570477	0.567741245269093	NA	ENSMUSG00000041523	Upk2	22269	uroplakin 2
0.465015797101119	-2.2839744491244	3.9975366851639	-0.571345463220121	0.567765489624444	NA	ENSMUSG00000054200	Ffar4	107221	free fatty acid receptor 4
0.464998942908324	-2.28392431406775	3.99754064342559	-0.571332356013421	0.567774372779396	NA	ENSMUSG00000027225	Duoxa2	66811	dual oxidase maturation factor 2
0.464990855526181	-2.28390025435799	3.99754254362047	-0.571326065810801	0.567778635865761	NA	ENSMUSG00000048217	Nags	217214	N-acetylglutamate synthase
0.464963225355735	-2.28381804219409	3.99754903970164	-0.571304571754434	0.567793203241639	NA	ENSMUSG00000047182	Irs3	16369	insulin receptor substrate 3
0.464943233094083	-2.28375854341376	3.99755374406191	-0.57128901564016	0.56780374634985	NA	ENSMUSG00000034212	Ankmy1	241158	ankyrin repeat and MYND domain containing 1
0.46493225808283	-2.28372587619953	3.99755632801776	-0.571280474572311	0.567809535071945	NA	ENSMUSG00000030159	Clec1b	56760	C-type lectin domain family 1, member b
1150.09373500737	0.0607821222174511	0.106402039932153	0.571249594990931	0.567830463992186	0.917930069144248	ENSMUSG00000025485	Ric8a	101489	RIC8 guanine nucleotide exchange factor A
1.34578728634003	-1.7221787089346	3.01485702382557	-0.571230640565939	0.567843310710882	NA	ENSMUSG00000001655	Hoxc13	15422	homeobox C13
424.88620264423	-0.0764271680101257	0.133806303051902	-0.571177637128801	0.56787923552746	0.917930069144248	ENSMUSG00000029715	Pop7	74097	processing of precursor 7, ribonuclease P family, (S. cerevisiae)
1703.73756109405	0.0433778130148294	0.0760599458683166	0.570310858358088	0.568466877519785	0.918369343044794	ENSMUSG00000018377	Vezf1	22344	vascular endothelial zinc finger 1
336.658354012824	0.082761125711561	0.145120893601033	0.57029090476171	0.568480408697679	0.918369343044794	ENSMUSG00000059183	Mtfmt	69606	mitochondrial methionyl-tRNA formyltransferase
7946.63525684351	-0.0280462747588299	0.0491832286553207	-0.570240619122018	0.568514509696363	0.918369343044794	ENSMUSG00000043067	Dpy19l1	244745	dpy-19-like 1 (C. elegans)
2259.87112907921	-0.0531962800258613	0.0933061659364267	-0.570126095011836	0.568592177397701	0.918369343044794	ENSMUSG00000052688	Rab7b	226421	RAB7B, member RAS oncogene family
1105.98830950521	0.0650359381792543	0.114112518562603	0.56992816387253	0.568726421844918	0.918369343044794	ENSMUSG00000051378	Kif18b	70218	kinesin family member 18B
1823.11559544732	0.0455111830314678	0.0798576574356682	0.569903807510642	0.56874294230497	0.918369343044794	ENSMUSG00000033016	Nfatc1	18018	nuclear factor of activated T cells, cytoplasmic, calcineurin dependent 1
286.786022702674	-1.07342365497416	1.88361789762482	-0.569873357185505	0.568763596507706	0.918369343044794	ENSMUSG00000072501	Phf20l1	239510	PHD finger protein 20-like 1
161.845877968637	-0.139788471987874	0.245302487350167	-0.569861616561302	0.568771560171368	0.918369343044794	ENSMUSG00000078521	Aunip	69885	aurora kinase A and ninein interacting protein
431.210624637795	0.0853359569396214	0.149752830658037	0.569845368295491	0.568782581455559	0.918369343044794	ENSMUSG00000020526	Znhit3	448850	zinc finger, HIT type 3
0.462455806435062	-2.2778663236565	3.99789810564427	-0.569765977887378	0.568836433854488	NA	ENSMUSG00000070357	NA	NA	NA
38350.6402737853	0.0263303534421549	0.0462149914019751	0.569736196922232	0.568856635618591	0.918369343044794	ENSMUSG00000056758	Hmga2	15364	high mobility group AT-hook 2
941.883209814358	0.0580224557229074	0.101846276196684	0.569706207135696	0.568876979381993	0.918369343044794	ENSMUSG00000024293	Esco1	77805	establishment of sister chromatid cohesion N-acetyltransferase 1
0.462273578836394	-2.27735754786434	3.99792751324504	-0.569634526969162	0.568925605489377	NA	ENSMUSG00000062410	Hsd3b3	15494	hydroxy-delta-5-steroid dehydrogenase, 3 beta- and steroid delta-isomerase 3
862.567727236837	-0.0615337492075739	0.108040176530064	-0.569545063548198	0.568986298115931	0.918369343044794	ENSMUSG00000022024	Sugt1	67955	SGT1, suppressor of G2 allele of SKP1 (S. cerevisiae)
1877.68444180667	0.0673394198492661	0.118239773282625	0.569515806566262	0.569006146933419	0.918369343044794	ENSMUSG00000040524	Zfp609	214812	zinc finger protein 609
11.6801648850165	-0.632667108808976	1.1111524293493	-0.569379224756294	0.569098812521524	0.918412729350711	ENSMUSG00000058626	Capn11	268958	calpain 11
4.13606847565665	0.943008562467498	1.65646049150647	0.569291309574113	0.569158463457214	NA	ENSMUSG00000083720	NA	NA	NA
1.01858609294184	-2.2280856034469	3.91482520293379	-0.569140507672516	0.56926079033127	NA	ENSMUSG00000091725	Gm8220	666660	predicted gene 8220
981.179003746647	-0.0593490362481124	0.10429796241586	-0.56903351583681	0.56933339514056	0.918529360587853	ENSMUSG00000022947	Cbr3	109857	carbonyl reductase 3
332.983219498404	-0.148816511771799	0.261542694013866	-0.568995101671274	0.5693594641255	0.918529360587853	ENSMUSG00000035824	Tk2	57813	thymidine kinase 2, mitochondrial
20.4267567626568	-0.889724693395914	1.56371367995448	-0.568981844183784	0.56936846117952	0.918529360587853	ENSMUSG00000038594	Cep85l	100038725	centrosomal protein 85-like
1594.24922651497	0.0405358738877125	0.0712588074562235	0.568854227775492	0.56945507017944	0.918562938737743	ENSMUSG00000029617	Ccz1	231874	CCZ1 vacuolar protein trafficking and biogenesis associated
2106.44451823958	-0.037805298177861	0.0665044554287843	-0.568462638091134	0.569720868281128	0.918885517799542	ENSMUSG00000028430	Nol6	230082	nucleolar protein family 6 (RNA-associated)
0.85890912063809	-1.95224679909198	3.43520003020653	-0.568306585329941	0.569826808215444	NA	ENSMUSG00000090840	1700092M07Rik	74307	RIKEN cDNA 1700092M07 gene
27.7113185920115	0.321253660563795	0.565307020864973	0.568281745505737	0.569843672156853	0.918925886748149	ENSMUSG00000080709	NA	NA	NA
785.983744487871	-0.0625631749929337	0.110119773520268	-0.568137519656439	0.569941592862227	0.918925886748149	ENSMUSG00000022228	Zscan26	432731	zinc finger and SCAN domain containing 26
10.9741931457512	-0.722122255589274	1.27117552349605	-0.568074386457078	0.569984459044812	0.918925886748149	ENSMUSG00000030771	NA	NA	NA
22.6239515182448	-0.599754963876408	1.05583603292016	-0.568037976708983	0.570009181236228	0.918925886748149	ENSMUSG00000031886	Ces2e	234673	carboxylesterase 2E
16.4349605299133	-0.482008582414263	0.848793422063451	-0.567875021041611	0.57011983427608	0.918998153368935	ENSMUSG00000020183	Cpm	70574	carboxypeptidase M
4.86741645770652	-0.782134355346102	1.37749869906782	-0.567793171692569	0.570175416932483	NA	ENSMUSG00000035557	Krt17	16667	keratin 17
0.459551470172076	-2.26972008184693	3.99837597842622	-0.567660493683815	0.570265522051213	NA	ENSMUSG00000050087	NA	NA	NA
5.58389092456699	0.66308330218856	1.16809969171448	0.567659855483156	0.570265955486436	NA	ENSMUSG00000044052	Ccr10	12777	chemokine (C-C motif) receptor 10
927.670575096367	-0.0508382124135613	0.0895790904387747	-0.567523203959166	0.570358766251819	0.919197702443259	ENSMUSG00000041889	Shisa4	77552	shisa family member 4
7.7045939329564	0.637260577377874	1.1229284084163	0.56749884730107	0.5703753095241	0.919197702443259	ENSMUSG00000030562	Nox4	50490	NADPH oxidase 4
741.586906424871	0.064681942036972	0.114018312464626	0.567294328768806	0.570514229464077	0.919219735864843	ENSMUSG00000021013	Ttc8	76260	tetratricopeptide repeat domain 8
50.1788093671333	-0.22411687772194	0.395141953208997	-0.567180669888022	0.570591439631092	0.919219735864843	ENSMUSG00000075043	NA	NA	NA
5.86154931149838	0.84901075413891	1.49722595211412	0.567055862837592	0.570676228649208	0.919219735864843	ENSMUSG00000001665	Gstt3	103140	glutathione S-transferase, theta 3
2840.85319388683	0.0335776663240322	0.059218140812503	0.567016557144982	0.570702932638718	0.919219735864843	ENSMUSG00000062373	Tmem65	74868	transmembrane protein 65
13.5209517568893	0.416034705065365	0.734430502115897	0.566472530575415	0.571072601278702	0.919219735864843	ENSMUSG00000048368	Omd	27047	osteomodulin
7.18056799228873	-0.660297893198715	1.16598053166278	-0.566302674245408	0.57118804280669	0.919219735864843	ENSMUSG00000040829	Zmynd15	574428	zinc finger, MYND-type containing 15
213.674547881505	-0.130891593758041	0.231153348623525	-0.566254369826249	0.571220874556049	0.919219735864843	ENSMUSG00000050132	Sarm1	237868	sterile alpha and HEAT/Armadillo motif containing 1
431.85989804488	0.0818143476020476	0.144507882693515	0.566158371966233	0.571286125448244	0.919219735864843	ENSMUSG00000021916	Glt8d1	76485	glycosyltransferase 8 domain containing 1
3043.98767090298	0.0593584635521997	0.104846959704638	0.566143870260208	0.571295982739405	0.919219735864843	ENSMUSG00000000134	Tfe3	209446	transcription factor E3
16.1848413490009	0.448185098427178	0.791651516105308	0.566139379903062	0.571299035000683	0.919219735864843	ENSMUSG00000043501	Lgals2	107753	lectin, galactose-binding, soluble 2
99.9903832632583	-0.155729948163616	0.275085657884844	-0.566114385464646	0.571316024783633	0.919219735864843	ENSMUSG00000054196	Cthrc1	68588	collagen triple helix repeat containing 1
5.88259777495822	-0.797027650783193	1.4082536070386	-0.565968833170081	0.571414967645422	0.919219735864843	ENSMUSG00000074768	Bhmt	12116	betaine-homocysteine methyltransferase
328.48599166803	-0.0939260387686377	0.165986156106079	-0.565866702212267	0.571484398619277	0.919219735864843	ENSMUSG00000062526	Mppe1	225651	metallophosphoesterase 1
2865.2712908299	0.0453363126964667	0.0801393295347561	0.565718642265462	0.571585060301234	0.919219735864843	ENSMUSG00000005506	Celf1	13046	CUGBP, Elav-like family member 1
873.57839112582	-0.0620190040400728	0.109640340597579	-0.565658622565808	0.571625868363593	0.919219735864843	ENSMUSG00000026270	Capn10	23830	calpain 10
0.456777262277961	-2.26186006402114	3.99885223337247	-0.565627318045103	0.571647153205695	NA	ENSMUSG00000081602	NA	NA	NA
2298.389809518	-0.0725320929486251	0.128233129538139	-0.565626786228068	0.571647514806616	0.919219735864843	ENSMUSG00000020755	Sap30bp	57230	SAP30 binding protein
2695.08465849032	0.0450279887733273	0.079615525408711	0.565567940953395	0.571687526429919	0.919219735864843	ENSMUSG00000041417	Pik3r1	18708	phosphoinositide-3-kinase regulatory subunit 1
1915.06391981741	0.0447000997667364	0.0790371331579762	0.565558212712393	0.571694141239091	0.919219735864843	ENSMUSG00000027531	Impa1	55980	inositol (myo)-1(or 4)-monophosphatase 1
537.322591471478	0.0702313902846603	0.124190539112299	0.56551320886975	0.571724742499728	0.919219735864843	ENSMUSG00000020150	Gamt	14431	guanidinoacetate methyltransferase
1071.32166435052	0.0675215751892595	0.119409835308376	0.565460751326599	0.571760413035714	0.919219735864843	ENSMUSG00000071064	Zfp827	622675	zinc finger protein 827
10.7123023457133	0.485001145461428	0.857915940884116	0.565324785737884	0.571852873023369	0.919219735864843	ENSMUSG00000078162	NA	NA	NA
10.7123023457133	0.485001145461428	0.857915940884116	0.565324785737884	0.571852873023369	0.919219735864843	ENSMUSG00000079501	NA	NA	NA
541.950190144529	-0.0665781643427472	0.117801597908356	-0.565171997026237	0.571956781634329	0.919219735864843	ENSMUSG00000030291	Med21	108098	mediator complex subunit 21
1.93464742323744	1.2967912549958	2.29496066882501	0.565060339643965	0.572032723308537	NA	ENSMUSG00000036110	Slc17a2	218103	solute carrier family 17 (sodium phosphate), member 2
1828.25642338735	0.0541829381933558	0.0958908889173379	0.565047824721531	0.572041235396925	0.919219735864843	ENSMUSG00000021188	Trip11	109181	thyroid hormone receptor interactor 11
125.458269994044	0.150502939698682	0.266395584847497	0.564960338155904	0.572100741512319	0.919219735864843	ENSMUSG00000079057	Cyp4v3	102294	cytochrome P450, family 4, subfamily v, polypeptide 3
1442.96331854943	0.0695893061179221	0.123175602232389	0.564960145164392	0.572100872783441	0.919219735864843	ENSMUSG00000031819	Emc8	18117	ER membrane protein complex subunit 8
0.960811111960894	2.23880569076911	3.96283596119669	0.564950382173537	0.572107513502276	NA	ENSMUSG00000089958	NA	NA	NA
104.49220426909	-0.175816982575163	0.311315385517699	-0.564755199242049	0.572240283267246	0.919238107934072	ENSMUSG00000038569	Rad9b	231724	RAD9 checkpoint clamp component B
12.1965567052399	-0.648593399931224	1.14864586049518	-0.564659154085679	0.572305621673163	0.919238107934072	ENSMUSG00000005465	Il27ra	50931	interleukin 27 receptor, alpha
0.455457691851564	-2.25809225560648	3.99908631044365	-0.564652043070301	0.572310459355346	NA	ENSMUSG00000068674	NA	NA	NA
1711.25442230475	-0.0395008836054437	0.0699583644189592	-0.564634178250437	0.57232261302477	0.919238107934072	ENSMUSG00000010376	Nedd8	18002	neural precursor cell expressed, developmentally down-regulated gene 8
542.072754100616	-0.068420468345516	0.121193374955465	-0.564556176199059	0.572375680271534	0.919238107934072	ENSMUSG00000061474	Mrps36	66128	mitochondrial ribosomal protein S36
8.63363693434177	-0.503084805878933	0.891348102653767	-0.564408904199294	0.572475880412269	0.919293278863088	ENSMUSG00000074219	NA	NA	NA
689.851508579246	0.0703413859303864	0.12466587107276	0.564239316864294	0.572591273660005	0.91937283169262	ENSMUSG00000036992	Nxt1	56488	NTF2-related export protein 1
3534.65233212638	0.0481388794277457	0.0853658200331477	0.563912809705961	0.572813471824076	0.919623836262181	ENSMUSG00000035437	Rabgap1	227800	RAB GTPase activating protein 1
0.991466876355115	2.22130193678444	3.93996322210513	0.563787480127185	0.572898773325126	NA	ENSMUSG00000084025	NA	NA	NA
103.312283823612	0.206340502198946	0.366013623266578	0.563750879973837	0.572923685166145	0.919695017661786	ENSMUSG00000042938	NA	NA	NA
535.016417985006	0.107149822888804	0.19017529824316	0.563426606287221	0.573144424027424	0.919804070935894	ENSMUSG00000036863	Syde2	214804	synapse defective 1, Rho GTPase, homolog 2 (C. elegans)
365.366966611248	0.136168627245893	0.241729558402567	0.563309791925088	0.573223951522301	0.919804070935894	ENSMUSG00000045576	St7l	229681	suppression of tumorigenicity 7-like
4.74516240209731	1.24467285955426	2.21020893046892	0.563147149753931	0.573334687413782	NA	ENSMUSG00000051596	Otop1	21906	otopetrin 1
1715.97549343045	-0.0552129423603465	0.0980538202632561	-0.563088130703221	0.573374873394404	0.919804070935894	ENSMUSG00000065979	Cpped1	223978	calcineurin-like phosphoesterase domain containing 1
441.060935477422	-0.0967355856243106	0.171812053504895	-0.563031426788429	0.573413484260516	0.919804070935894	ENSMUSG00000029669	Tspan12	269831	tetraspanin 12
4.11991185804412	-1.2823736291653	2.2780827726901	-0.562917925783265	0.573490773141037	NA	ENSMUSG00000063354	Slc39a4	72027	solute carrier family 39 (zinc transporter), member 4
6.8530181353874	0.800187659461579	1.42191723697991	0.562752626278828	0.573603343211855	0.919804070935894	ENSMUSG00000087207	NA	NA	NA
3595.82305758487	-0.0562818138634415	0.10002613804487	-0.562671067418343	0.573658889200951	0.919804070935894	ENSMUSG00000031402	Mpp1	17524	membrane protein, palmitoylated
8254.45827075014	0.0265189775340359	0.0471394903588396	0.562563942294787	0.573731851068982	0.919804070935894	ENSMUSG00000035242	Oaz1	18245	ornithine decarboxylase antizyme 1
4.32687690412872	-0.709269627746293	1.26091363850428	-0.562504525359598	0.57377232125499	NA	ENSMUSG00000068999	Vmn2r5	667060	vomeronasal 2, receptor 5
1.34543491744529	-1.70481119718201	3.0308749818198	-0.562481530055854	0.573787984226972	NA	ENSMUSG00000020686	Gas2l2	237891	growth arrest-specific 2 like 2
0.992458786463925	2.22486313788864	3.95573881987736	0.562439341725201	0.573816720823026	NA	ENSMUSG00000079534	Gm5640	434797	predicted gene 5640
110.179802110429	-0.157692786942114	0.280392627951555	-0.562399903642829	0.573843584703163	0.919804070935894	ENSMUSG00000050777	Tmem37	170706	transmembrane protein 37
16.3278113969074	-0.50281918818374	0.894283046926989	-0.562259555195159	0.573939190124484	0.919804070935894	ENSMUSG00000028644	Ermap	27028	erythroblast membrane-associated protein
1.33338471901369	-1.69823516255929	3.02096991472409	-0.562148982114041	0.574014517867273	NA	ENSMUSG00000073802	Cdkn2b	12579	cyclin dependent kinase inhibitor 2B
24.7158462964621	0.321857165079941	0.572809881495829	0.561891782033241	0.574189753141834	0.919804070935894	ENSMUSG00000005628	Tmod4	50874	tropomodulin 4
966.127413021879	0.0576158738648703	0.102539223496522	0.561891068609709	0.574190239245992	0.919804070935894	ENSMUSG00000030986	Dhx32	101437	DEAH (Asp-Glu-Ala-His) box polypeptide 32
18.5955856960008	0.359869861342626	0.640673059362785	0.561705937347441	0.574316388399727	0.919804070935894	ENSMUSG00000057818	1600029O15Rik	665268	ribosomal protein L17 pseudogene
324.388347081324	0.0962065457577216	0.171277120248853	0.56170109363084	0.57431968910296	0.919804070935894	ENSMUSG00000072437	Nanos1	332397	nanos C2HC-type zinc finger 1
0.451357677339206	-2.24625248123076	3.99984926845229	-0.561584282424704	0.574399291674745	NA	ENSMUSG00000083175	NA	NA	NA
44.0075148918028	0.23212528133001	0.413367911673493	0.561546445127456	0.574425077530996	0.919804070935894	ENSMUSG00000091649	Phf11b	236451	PHD finger protein 11B
1017.26150953934	-0.0704493825271029	0.12546397161042	-0.561510859435059	0.574449329434074	0.919804070935894	ENSMUSG00000032118	Fez1	235180	fasciculation and elongation protein zeta 1 (zygin I)
0.825477323228967	1.9453698896523	3.46488260110246	0.561453334388102	0.574488534188542	NA	ENSMUSG00000080922	NA	NA	NA
3.77523357770399	-0.985901208281033	1.75605191304677	-0.561430559629916	0.574504056104266	NA	ENSMUSG00000068617	Efcab1	66793	EF-hand calcium binding domain 1
8.88686866081612	0.571823560702151	1.01851824922422	0.56142691712956	0.574506538633493	0.919804070935894	ENSMUSG00000030336	Cd27	21940	CD27 antigen
214.155967594725	0.117988680705384	0.210176941449739	0.561377855684515	0.574539976728551	0.919804070935894	ENSMUSG00000030638	Sh3gl3	20408	SH3-domain GRB2-like 3
79.661889611979	-0.742839320499552	1.32325204353558	-0.56137402101777	0.57454259030536	0.919804070935894	ENSMUSG00000028399	Ptprd	19266	protein tyrosine phosphatase, receptor type, D
49.8493639857293	-0.270385889029216	0.481697865577832	-0.56131842873098	0.57458048072575	0.919804070935894	ENSMUSG00000090919	Pabpc4l	241989	poly(A) binding protein, cytoplasmic 4-like
1330.48831285313	-0.0586192335684782	0.104433756540803	-0.5613054199154	0.574589347405107	0.919804070935894	ENSMUSG00000028923	Necap2	66147	NECAP endocytosis associated 2
277.436403167337	-0.109568804675554	0.195240804835162	-0.561198284180711	0.574662372518812	0.919804070935894	ENSMUSG00000053916	Nanp	67311	N-acetylneuraminic acid phosphatase
115.073877002918	-0.226532327301605	0.403659261686317	-0.561196902445022	0.574663314356555	0.919804070935894	ENSMUSG00000027217	Tspan18	241556	tetraspanin 18
13547.9339251113	0.0290712811794218	0.051803231120762	0.561186639336295	0.574670310061169	0.919804070935894	ENSMUSG00000031167	Rbm3	19652	RNA binding motif (RNP1, RRM) protein 3
864.397995766192	0.0600734429636714	0.107079861467515	0.561015322025757	0.574787092060758	0.919804070935894	ENSMUSG00000091387	Gcnt4	218476	glucosaminyl (N-acetyl) transferase 4, core 2 (beta-1,6-N-acetylglucosaminyltransferase)
3052.65695784691	-0.0343681954089435	0.0612628668435331	-0.560995545584257	0.574800573805177	0.919804070935894	ENSMUSG00000036733	Rbm42	68035	RNA binding motif protein 42
487.825378051083	0.0743361670313169	0.132516127346355	0.560959398074061	0.574825216213083	0.919804070935894	ENSMUSG00000022120	Rnf219	72486	ring finger protein 219
2880.29937116954	-0.0370713635658901	0.0660987305132378	-0.560848344257771	0.574900926722901	0.919804070935894	ENSMUSG00000066724	NA	NA	NA
12.9417588875046	0.596396087299501	1.0634491990628	0.560812954511692	0.574925054536302	0.919804070935894	ENSMUSG00000002791	Pdxk-ps	435518	pyridoxal (pyridoxine, vitamin B6) kinase, pseudogene
0.855098561038186	-1.92877312618172	3.43947511787097	-0.560775426506247	0.574950640682768	NA	ENSMUSG00000083474	NA	NA	NA
619.18691148544	-0.0833740746261061	0.14867653094453	-0.560774952821656	0.574950963638714	0.919804070935894	ENSMUSG00000028906	Epb41	269587	erythrocyte membrane protein band 4.1
15.8878107298293	-0.387103672202551	0.69033229120997	-0.560749768092205	0.574968134593335	0.919804070935894	ENSMUSG00000023826	Prkn	50873	parkin RBR E3 ubiquitin protein ligase
23462.8706688895	0.0181756841294243	0.0324285671438948	0.560483725622956	0.575149537222582	0.919988850729201	ENSMUSG00000030536	Iqgap1	29875	IQ motif containing GTPase activating protein 1
599.700694198583	-0.0661921987410197	0.118145775191249	-0.560258702724417	0.575302991532181	0.920128888163682	ENSMUSG00000053134	Supt7l	72195	SPT7-like, STAGA complex gamma subunit
0.926433058147595	-2.22488273523852	3.97144063695635	-0.560220569466609	0.575328998415138	NA	ENSMUSG00000060890	Arr3	170735	arrestin 3, retinal
4.79615780441686	1.51699080550463	2.7080280065245	0.560182834833951	0.575354733982641	NA	ENSMUSG00000060176	Kif27	75050	kinesin family member 27
0.44932022551411	-2.24028555686063	4.00025151140453	-0.560036175343896	0.575454763050616	NA	ENSMUSG00000022157	Mcpt8	17231	mast cell protease 8
0.449139304948355	-2.23975275428046	4.00028807124784	-0.559897865950888	0.575549104464863	NA	ENSMUSG00000033501	Crygs	12970	crystallin, gamma S
2.48124278431628	1.02296922303118	1.82755328822112	0.55974795899216	0.575651364877676	NA	ENSMUSG00000090176	Cd200r2	271375	Cd200 receptor 2
0.656773480942047	2.24205673451555	4.00602563432886	0.559671090295249	0.575703804895698	NA	ENSMUSG00000030781	Slc5a2	246787	solute carrier family 5 (sodium/glucose cotransporter), member 2
1.34951932810076	-1.24884114691881	2.23156580433662	-0.559625508014117	0.575734902307915	NA	ENSMUSG00000003309	Ap1m2	11768	adaptor protein complex AP-1, mu 2 subunit
1.67407115666086	-1.06973906623212	1.91177924027339	-0.55955156521061	0.57578534968983	NA	ENSMUSG00000038903	Ccdc68	381175	coiled-coil domain containing 68
3717.36732689487	0.0386480898888722	0.0690823339885581	0.559449683551128	0.575854861739306	0.920706649223691	ENSMUSG00000036241	Ube2r2	67615	ubiquitin-conjugating enzyme E2R 2
2.82373979778821	1.02294902384123	1.82854001384041	0.559434858465455	0.575864976962579	NA	ENSMUSG00000084303	NA	NA	NA
2.60097441196127	1.40821626014438	2.5172148900055	0.55943426432747	0.575865382347373	NA	ENSMUSG00000050147	F2rl3	14065	coagulation factor II (thrombin) receptor-like 3
1190.2542332506	0.0467946168411332	0.0836709521822622	0.559269562741434	0.575977764667627	0.920706649223691	ENSMUSG00000032254	Kif23	71819	kinesin family member 23
780.074194183698	-0.0616223660545439	0.110191130050453	-0.559231637122961	0.576003644263742	0.920706649223691	ENSMUSG00000062729	Ppox	19044	protoporphyrinogen oxidase
221.928894553523	0.136967551614186	0.244985653969432	0.559083968366884	0.576104415358214	0.920706649223691	ENSMUSG00000047789	Slc38a9	268706	solute carrier family 38, member 9
77.1967944919112	-0.212961075875426	0.380941202365835	-0.559039228502539	0.576134948070288	0.920706649223691	ENSMUSG00000032657	Fam189b	68521	family with sequence similarity 189, member B
16.77296745344	0.380771028244736	0.681164823630048	0.558999841206625	0.576161828555128	0.920706649223691	ENSMUSG00000028950	Tas1r1	110326	taste receptor, type 1, member 1
3.57887851398537	-0.772335408068999	1.3816689376226	-0.558987313848089	0.576170378173721	NA	ENSMUSG00000049041	Olfr398	258705	olfactory receptor 398
0.447936523582638	-2.23619759107436	4.00053489213251	-0.558974649982953	0.576179021015613	NA	ENSMUSG00000096372	LOC105245737	105245737	disks large homolog 5-like
192.385582202498	0.141265414313113	0.252723793515251	0.558971564759248	0.576181126630114	0.920706649223691	ENSMUSG00000021470	Ercc6l2	76251	excision repair cross-complementing rodent repair deficiency, complementation group 6 like 2
60.0426039403721	-0.192828640771832	0.344980063363211	-0.558955897021833	0.57619181965958	0.920706649223691	ENSMUSG00000029570	Lfng	16848	LFNG O-fucosylpeptide 3-beta-N-acetylglucosaminyltransferase
0.455108650377407	-2.23868232228023	4.00527699004003	-0.558933209325393	0.576207303886861	NA	ENSMUSG00000062778	Chia1	81600	chitinase, acidic 1
3.17865981851547	-0.801248828442034	1.43355694147856	-0.558923615280764	0.576213851828307	NA	ENSMUSG00000045725	Prr15	78004	proline rich 15
754.497855830598	0.0625766216266595	0.111977702739174	0.558831089546616	0.576277002501719	0.920737380627889	ENSMUSG00000039960	Rhou	69581	ras homolog family member U
2.17242010282422	-1.53355487861458	2.74451917400539	-0.558769963474691	0.576318724065711	NA	ENSMUSG00000044164	Rnf182	328234	ring finger protein 182
4.25515661155643	-0.750359975393435	1.34323287438337	-0.558622402491375	0.576419447599142	NA	ENSMUSG00000095858	NA	NA	NA
901.746664959282	-0.0724154106319368	0.129657550465209	-0.558512870034268	0.576494218640481	0.92097903495134	ENSMUSG00000002210	Smg9	71997	smg-9 homolog, nonsense mediated mRNA decay factor (C. elegans)
0.447316690469004	-2.23435630582339	4.00066476800671	-0.558496258844659	0.57650555847283	NA	ENSMUSG00000028874	Fgr	14191	FGR proto-oncogene, Src family tyrosine kinase
2.36133173786669	-1.22382865147591	2.19132660224685	-0.558487561927587	0.57651149557191	NA	ENSMUSG00000042894	Olfr1260	258983	olfactory receptor 1260
2.52685137743982	0.915674628071098	1.63970653972264	0.558438114314033	0.576545252378497	NA	ENSMUSG00000004842	Pou1f1	18736	POU domain, class 1, transcription factor 1
1.23615694463398	1.68371937469462	3.01511726884193	0.558425833745868	0.576553636198864	NA	ENSMUSG00000093652	NA	NA	NA
0.952462539641456	2.21349705971687	3.96423954415988	0.558366121688534	0.576594401839229	NA	ENSMUSG00000050490	NA	NA	NA
2.09471162605941	1.06612885863227	1.90964600884159	0.55828611883885	0.576649022208349	NA	ENSMUSG00000081231	NA	NA	NA
5269.71066248689	-0.0501107435949137	0.0897629077807995	-0.558256687910377	0.576669116208644	0.921102761217367	ENSMUSG00000058835	Abi1	11308	abl-interactor 1
372.192069355612	-0.0967657725779383	0.173351318446089	-0.558206152946173	0.576703619783755	0.921102761217367	ENSMUSG00000021431	Snrnp48	67797	small nuclear ribonucleoprotein 48 (U11/U12)
500.615858527824	0.0820422096563655	0.147002490962302	0.558100812573338	0.576775545778905	0.92111200970393	ENSMUSG00000029413	Naaa	67111	N-acylethanolamine acid amidase
557.927712928394	0.0949979364430529	0.170245849087245	0.558004420973399	0.576841365291989	0.92111200970393	ENSMUSG00000024588	Fech	14151	ferrochelatase
841.899643216302	0.0687570354891021	0.123242334308021	0.557901113080648	0.576911911419108	0.921119304131081	ENSMUSG00000020248	Nfyb	18045	nuclear transcription factor-Y beta
2118.18899961885	-0.037131711397585	0.0665734900382448	-0.557755217223159	0.577011546625319	0.921173036299151	ENSMUSG00000020537	Drg2	13495	developmentally regulated GTP binding protein 2
781.95278726922	-0.0589899638774597	0.105788991724008	-0.557619114391017	0.577104501288172	0.921216092211773	ENSMUSG00000016833	Mrps18c	68735	mitochondrial ribosomal protein S18C
0.829238349619881	1.92335364081262	3.45032921655163	0.557440615111761	0.577226422305341	NA	ENSMUSG00000037477	Tbx10	109575	T-box 10
788.874945118725	-0.0592568008858456	0.106308227444544	-0.55740559606976	0.577250342913625	0.921249719861005	ENSMUSG00000026718	Stam	20844	signal transducing adaptor molecule (SH3 domain and ITAM motif) 1
22.1263684364625	0.352255423432239	0.631967254457661	0.557395056385534	0.57725754239267	0.921249719861005	ENSMUSG00000040528	Milr1	380732	mast cell immunoglobulin like receptor 1
2069.84420612011	-0.0478385533828632	0.0858658519146792	-0.557131296273611	0.577437726211335	0.921431946009424	ENSMUSG00000028551	Cdkn2c	12580	cyclin dependent kinase inhibitor 2C
5.36322960143902	1.214972549284	2.1808611728928	0.557106781662952	0.57745447435002	NA	ENSMUSG00000061414	Cracr2a	381812	calcium release activated channel regulator 2A
15.6921022952296	0.415627559716471	0.746262186431794	0.556945758840828	0.577564489229099	0.921528895328851	ENSMUSG00000078490	Cfap74	544678	cilia and flagella associated protein 74
0.812938746254373	1.93301958056168	3.47290680175434	0.556599900574704	0.577800821728119	NA	ENSMUSG00000045322	Tlr9	81897	toll-like receptor 9
2.5189607515583	1.0226065993919	1.837343406205	0.556568029655425	0.577822602112482	NA	ENSMUSG00000068009	Bpifb6	228796	BPI fold containing family B, member 6
4.44111853029453	0.826696983700565	1.48573989704655	0.556421070298997	0.577923038203637	NA	ENSMUSG00000078141	NA	NA	NA
293.55064921933	-0.127745779704658	0.229658825243407	-0.556241544688148	0.578045742118988	0.921659634108808	ENSMUSG00000038844	Kif16b	16558	kinesin family member 16B
0.444389591009271	-2.22556760482858	4.00130591870666	-0.556210309845029	0.578067092065718	NA	ENSMUSG00000096215	Smim22	432995	small integral membrane protein 22
379.645403730779	0.0843183597815056	0.151615140795656	0.556134165354557	0.578119140649921	0.921659634108808	ENSMUSG00000041135	Ripk2	192656	receptor (TNFRSF)-interacting serine-threonine kinase 2
1248.83364563921	-0.061470434823297	0.110534568977218	-0.556119550581201	0.578129130833783	0.921659634108808	ENSMUSG00000039982	Dtx4	207521	deltex 4, E3 ubiquitin ligase
512.331143639087	0.0702860400275795	0.126402918300894	0.556047605327183	0.578178311453775	0.921659634108808	ENSMUSG00000025158	Rfng	19719	RFNG O-fucosylpeptide 3-beta-N-acetylglucosaminyltransferase
1.42318064187927	-1.45257266143357	2.61246014540527	-0.556017156467753	0.578199126397548	NA	ENSMUSG00000045942	BC049762	193286	cDNA sequence BC049762
107.277329028558	0.198743943053172	0.357575797806504	0.555809269733403	0.578341247891193	0.921659634108808	ENSMUSG00000039704	Lmbrd2	320506	LMBR1 domain containing 2
4688.45571936952	0.0279045517032686	0.0502094940057631	0.555762456002158	0.578373254302855	0.921659634108808	ENSMUSG00000063273	Naa15	74838	N(alpha)-acetyltransferase 15, NatA auxiliary subunit
770.942358538619	0.0609523568572024	0.109679361010547	0.555732238915408	0.578393914079261	0.921659634108808	ENSMUSG00000028718	Stil	20460	Scl/Tal1 interrupting locus
21.7532062485655	-0.378179127609317	0.680512270618483	-0.555727124899026	0.578397410626533	0.921659634108808	ENSMUSG00000033368	Trim69	70928	tripartite motif-containing 69
457.07667510669	-0.0723952289135592	0.130275215738698	-0.555709913839384	0.578409178218276	0.921659634108808	ENSMUSG00000051146	Camk2n2	73047	calcium/calmodulin-dependent protein kinase II inhibitor 2
17586.3612216577	0.0241090344579641	0.0433855872610593	0.555692246664669	0.578421257783301	0.921659634108808	ENSMUSG00000025068	Gsto1	14873	glutathione S-transferase omega 1
10.7788297138234	0.455557149830158	0.819869548389488	0.555645896014838	0.578452949644419	0.921659634108808	ENSMUSG00000007030	Vwa7	27762	von Willebrand factor A domain containing 7
402.991615232271	0.0757039575040175	0.13626516331225	0.555563547306237	0.578509256884125	0.921659634108808	ENSMUSG00000046994	Mars2	212679	methionine-tRNA synthetase 2 (mitochondrial)
6.42520375196813	0.690093417908242	1.24219478000268	0.555543646630646	0.578522864674198	0.921659634108808	ENSMUSG00000083563	NA	NA	NA
63.415112064405	-0.235598340234555	0.424139470707906	-0.555473745089869	0.578570663514762	0.921659634108808	ENSMUSG00000038605	Samd10	229011	sterile alpha motif domain containing 10
2.16084315327558	-1.01416265646967	1.82612665075011	-0.555362715972128	0.578646589305872	NA	ENSMUSG00000061958	Defa38	634825	defensin, alpha, 38
580.939351436957	0.0816157715866874	0.147009922965649	0.555171854662888	0.57877711822463	0.921834180156563	ENSMUSG00000057667	Bloc1s3	232946	biogenesis of lysosomal organelles complex-1, subunit 3
12.0788514432311	-0.738017357847249	1.32947253360232	-0.555120424976008	0.578812293048667	0.921834180156563	ENSMUSG00000056035	Cyp3a11	13112	cytochrome P450, family 3, subfamily a, polypeptide 11
750.602049006678	0.0567575972749776	0.102294982987611	0.554842433297552	0.579002440081787	0.921979037396994	ENSMUSG00000038344	Txlng	353170	taxilin gamma
2811.91525340565	0.0391657033855686	0.0705967588949809	0.554780474325048	0.579044824178095	0.921979037396994	ENSMUSG00000035311	Gnptab	432486	N-acetylglucosamine-1-phosphate transferase, alpha and beta subunits
2.49295060455659	1.4708121829966	2.65146071331643	0.554717697912603	0.579087768944074	NA	ENSMUSG00000054203	Ifi205	226695	interferon activated gene 205
8.73796153546246	0.568862752329425	1.02553630169827	0.554697821410511	0.579101366587941	0.921979037396994	ENSMUSG00000032717	Mdfi	17240	MyoD family inhibitor
1.93900966530995	-1.46930345594356	2.64921841776114	-0.554617711432519	0.579156171862684	NA	ENSMUSG00000027380	Acoxl	74121	acyl-Coenzyme A oxidase-like
1416.31411104314	-0.0487457364576967	0.0879179017387166	-0.554446085423697	0.579273593779558	0.922148077851359	ENSMUSG00000060376	Bckdha	12039	branched chain ketoacid dehydrogenase E1, alpha polypeptide
3.10977619290039	1.01653516877298	1.83361583586793	0.55438830145782	0.579313130535338	NA	ENSMUSG00000037101	Ttc29	73301	tetratricopeptide repeat domain 29
0.441954385931301	-2.21811992643686	4.00188088137236	-0.554269352883938	0.579394521125804	NA	ENSMUSG00000082220	NA	NA	NA
1.49201295656485	1.07571388003084	1.9410100746934	0.554203140960388	0.57943982897547	NA	ENSMUSG00000002633	Shh	20423	sonic hedgehog
4.42885529240329	0.729763470436823	1.31742182104992	0.553933037070265	0.579624674335693	NA	ENSMUSG00000070873	Lilra5	232801	leukocyte immunoglobulin-like receptor, subfamily A (with TM domain), member 5
1.46249047649112	1.63793299570451	2.95738578050676	0.553844887772419	0.579685005216922	NA	ENSMUSG00000068314	NA	NA	NA
41.8933108606546	0.256090170099096	0.462421169614016	0.553802868309111	0.579713765090192	0.922662686071018	ENSMUSG00000020682	Mmp28	118453	matrix metallopeptidase 28 (epilysin)
6.58187069535241	-0.896871751655791	1.61954359313864	-0.553780556111907	0.579729036760617	0.922662686071018	ENSMUSG00000022237	Ankrd33b	67434	ankyrin repeat domain 33B
1847.2537173316	-0.0497733445990603	0.0899017264901919	-0.553641699022215	0.579824082278545	0.922708766977176	ENSMUSG00000028469	Npr2	230103	natriuretic peptide receptor 2
0.938546439158797	2.19527585609372	3.96572159784776	0.553562775885509	0.579878107194908	NA	ENSMUSG00000082262	NA	NA	NA
96.436775205401	-0.198660781050311	0.359041559688678	-0.553308595312945	0.580052116373174	0.922961649860304	ENSMUSG00000053687	Dpep2	319446	dipeptidase 2
2078.59867253358	-0.04412530822849	0.0797666137366862	-0.553180160990034	0.580140050382912	0.922961649860304	ENSMUSG00000004071	Cdip1	66626	cell death inducing Trp53 target 1
4.54685627158788	-0.759648625789527	1.37329673410652	-0.553156944834478	0.580155946252798	NA	ENSMUSG00000069270	H2ac6	319164	H2A clustered histone 6
152.225789360731	0.145603392033934	0.263240205921299	0.553119883508469	0.58018132219569	0.922961649860304	ENSMUSG00000057069	Ero1lb	67475	ERO1-like beta (S. cerevisiae)
56.1006915817395	-0.203271149568597	0.367726343933957	-0.55277831714201	0.580415217661545	0.923228535236735	ENSMUSG00000031618	Nr3c2	110784	nuclear receptor subfamily 3, group C, member 2
802.149267105039	-0.0585104714861534	0.105881003663329	-0.552605939325996	0.580533274126281	0.923307773390973	ENSMUSG00000020284	Cfap410	67884	cilia and flagella associated protein 410
25.8993551510847	-0.339916540372554	0.615317024789524	-0.552425053554835	0.580657169530215	0.923307773390973	ENSMUSG00000066975	Cryba4	12959	crystallin, beta A4
1552.74544283923	0.0451597454334765	0.0817593589671251	0.552349553665593	0.580708885879737	0.923307773390973	ENSMUSG00000004100	Ppan	235036	peter pan homolog
11.8444341208022	0.421197218820349	0.762639267867619	0.552288921599906	0.580750419543233	0.923307773390973	ENSMUSG00000003665	Has1	15116	hyaluronan synthase 1
4174.67086075829	-0.028713355695597	0.0520029660843068	-0.552148422631263	0.580846668300733	0.923307773390973	ENSMUSG00000024571	Txnl4a	27366	thioredoxin-like 4A
1.93200091916487	1.11708718714559	2.02324514964643	0.552126462451079	0.580861712787425	NA	ENSMUSG00000084893	NA	NA	NA
0.997557488826404	-2.18439976791896	3.95645864840202	-0.552109844191401	0.580873097750898	NA	ENSMUSG00000028717	Tal1	21349	T cell acute lymphocytic leukemia 1
74.7288269062366	-0.906596028203655	1.64268276620899	-0.5518996405471	0.581017114675392	0.923307773390973	ENSMUSG00000032083	Apoa1	11806	apolipoprotein A-I
6080.97644448699	0.0427269893007712	0.0774216819342386	0.551873690073837	0.581034895294475	0.923307773390973	ENSMUSG00000027365	Trpm7	58800	transient receptor potential cation channel, subfamily M, member 7
84.8332782585977	-0.167970152097707	0.30436747471216	-0.551866299960455	0.581039958863012	0.923307773390973	ENSMUSG00000023873	1700010I14Rik	66931	RIKEN cDNA 1700010I14 gene
4431.09442302458	-0.0405247839323498	0.0734361896392411	-0.551836691574411	0.581060246186741	0.923307773390973	ENSMUSG00000020694	Tlk2	24086	tousled-like kinase 2 (Arabidopsis)
2.18892920402928	-1.51279106741676	2.74196146596624	-0.551718573070344	0.581141182918612	NA	ENSMUSG00000040138	Ndp	17986	Norrie disease (pseudoglioma) (human)
6.09476402494895	-0.61622670798263	1.11710760362314	-0.551626992765969	0.581203938872001	0.923430999270741	ENSMUSG00000085442	NA	NA	NA
2.19830858418803	-1.23144277602481	2.23328743035808	-0.551403621085781	0.581357018953099	NA	ENSMUSG00000009876	Cox4i2	84682	cytochrome c oxidase subunit 4I2
2.56105254529295	-0.906929638941249	1.64525874687975	-0.551238302583865	0.581470326431704	NA	ENSMUSG00000041052	Slc7a13	74087	solute carrier family 7, (cationic amino acid transporter, y+ system) member 13
12.0481148392779	0.425408445998234	0.771839092887702	0.551162087951054	0.581522566578524	0.923832106509191	ENSMUSG00000075581	NA	NA	NA
3.69120108018028	0.920682176224395	1.6710751446924	0.550951989890237	0.581666586422288	NA	ENSMUSG00000031142	Cacna1f	54652	calcium channel, voltage-dependent, alpha 1F subunit
3.81498342077577	0.894541748308648	1.62445423257781	0.550672176764943	0.581858421041045	NA	ENSMUSG00000029477	Morn3	74890	MORN repeat containing 3
1.56159711761752	-1.64833084220263	2.9937066311889	-0.550598654200137	0.58190883163397	NA	ENSMUSG00000036218	Pdzrn4	239618	PDZ domain containing RING finger 4
9.81222653336418	-0.593277820683642	1.07758201966102	-0.550563956950836	0.58193262243925	0.924378352699325	ENSMUSG00000014725	Adam28	13522	a disintegrin and metallopeptidase domain 28
0.858095553433331	-1.8942845625647	3.44120117498683	-0.550471903919407	0.581995742490646	NA	ENSMUSG00000080785	NA	NA	NA
10.0658591670686	-0.94117422984371	1.7098973403745	-0.550427331290881	0.582026306746504	0.924421987313759	ENSMUSG00000070000	Fcho1	74015	FCH domain only 1
0.787937880227771	1.94952925236321	3.54191087487228	0.550417365437944	0.582033140614309	NA	ENSMUSG00000052270	Fpr2	14289	formyl peptide receptor 2
0.977940158077086	2.18137012146277	3.96481446031213	0.550182144284007	0.58219444930905	NA	ENSMUSG00000060081	H2ac1	319163	H2A clustered histone 1
69.0807659711697	-0.211320965083205	0.384199944582557	-0.550028619376325	0.582299744052696	0.924648927941461	ENSMUSG00000021815	Mss51	74843	MSS51 mitochondrial translational activator
1444.06436163717	0.0600461664760587	0.109178503996709	0.54998158316832	0.582332005519175	0.924648927941461	ENSMUSG00000026836	Acvr1	11477	activin A receptor, type 1
670.68432598248	0.0611638606050696	0.111264374057774	0.549716484930839	0.582513848237779	0.924648927941461	ENSMUSG00000071267	Zfp942	73233	zinc finger protein 942
8.06308146815745	-0.715779378317775	1.30209607606051	-0.549713182827003	0.582516113465378	0.924648927941461	ENSMUSG00000032224	Fam81a	76886	family with sequence similarity 81, member A
29.90120746929	0.301744121609278	0.548958872819229	0.549666170909386	0.582548363864298	0.924648927941461	ENSMUSG00000073733	Cplane2	76166	ciliogenesis and planar polarity effector 2
9.47267808545063	-0.552239915843005	1.00473090490939	-0.549639623051915	0.58256657618889	0.924648927941461	ENSMUSG00000035305	Ror1	26563	receptor tyrosine kinase-like orphan receptor 1
148.722644880018	-0.122992135571849	0.223857724957557	-0.549421002090359	0.582716564343978	0.924781852314002	ENSMUSG00000022359	Wdyhv1	76773	WDYHV motif containing 1
49.6014040458073	0.233103078615331	0.424348523081142	0.549319877262206	0.582785948627739	0.924786841190255	ENSMUSG00000035041	Creb3l3	208677	cAMP responsive element binding protein 3-like 3
0.853195601399914	-1.89276392478539	3.44595715963272	-0.549270880949409	0.582819567614407	NA	ENSMUSG00000065968	Ifitm7	74482	interferon induced transmembrane protein 7
3971.59536807329	0.0284454813527346	0.051801085481444	0.549129059523747	0.58291688396747	0.924889489381731	ENSMUSG00000028657	Ppt1	19063	palmitoyl-protein thioesterase 1
635.822485823605	-0.0905192819139696	0.164920391949572	-0.548866521864974	0.583097054515614	0.924894043673454	ENSMUSG00000036833	Pnpla7	241274	patatin-like phospholipase domain containing 7
0.884974532269133	-2.1799383105483	3.97224384669944	-0.548792671013795	0.583147740489287	NA	ENSMUSG00000079428	Tceal7	100040972	transcription elongation factor A (SII)-like 7
1.35517251380352	-1.62085460159825	2.95349401812019	-0.54879224120788	0.583148035483522	NA	ENSMUSG00000091028	NA	NA	NA
1311.73489098595	-0.0515916153479247	0.0940180321651939	-0.548741705817411	0.58318272057464	0.924894043673454	ENSMUSG00000032215	Rsl24d1	225215	ribosomal L24 domain containing 1
13.7411048140432	-0.513404454380091	0.935756725135406	-0.548651631978172	0.583244545363596	0.924894043673454	ENSMUSG00000043843	Tmem145	330485	transmembrane protein 145
960.882781943584	0.0580131571624877	0.105739444804002	0.548642536094457	0.583250788756744	0.924894043673454	ENSMUSG00000026309	Ilkap	67444	integrin-linked kinase-associated serine/threonine phosphatase 2C
899.90316796951	0.0667811482786412	0.121746168019308	0.54852772259781	0.583329599148912	0.924894043673454	ENSMUSG00000046591	Ticrr	77011	TOPBP1-interacting checkpoint and replication regulator
67.7322983136076	0.182513063528951	0.332742910238455	0.548510750832094	0.583341249345961	0.924894043673454	ENSMUSG00000075593	Gal3st4	330217	galactose-3-O-sulfotransferase 4
47.2500542754443	-0.287933946388826	0.52499655390629	-0.548449212183251	0.583383493201665	0.924894043673454	ENSMUSG00000026188	Tmem169	271711	transmembrane protein 169
4.26306640644107	0.676735566418188	1.23392706585278	0.548440491456832	0.583389479751801	NA	ENSMUSG00000020098	Pcbd1	13180	pterin 4 alpha carbinolamine dehydratase/dimerization cofactor of hepatocyte nuclear factor 1 alpha (TCF1) 1
693.290881214677	-0.0690461957756222	0.125988144324554	-0.548037247042505	0.583666327740698	0.925175623684533	ENSMUSG00000004127	Trmt10a	108943	tRNA methyltransferase 10A
768.966660872965	0.0903431434760278	0.164860511518985	0.547997471581446	0.583693638952322	0.925175623684533	ENSMUSG00000026803	Ttf1	22130	transcription termination factor, RNA polymerase I
0.949223675485821	2.17228207775779	3.96619770908034	0.547698888732777	0.583898675301156	NA	ENSMUSG00000093909	NA	NA	NA
0.912986792540931	2.17120513865387	3.96622013709981	0.547424263808388	0.584087289388298	NA	ENSMUSG00000022203	Efs	13644	embryonal Fyn-associated substrate
932.95087719949	-0.0547228257093894	0.0999662408115255	-0.547413059300317	0.584094985315511	0.92552181236152	ENSMUSG00000036894	Rap2b	74012	RAP2B, member of RAS oncogene family
2016.57466427571	-0.0369174428058511	0.0674433732202541	-0.547384287634716	0.584114747634892	0.92552181236152	ENSMUSG00000025139	Tollip	54473	toll interacting protein
50.9093016756982	0.25099601266843	0.458665153109447	0.547231484595773	0.584219708277804	0.92552181236152	ENSMUSG00000078627	March10	632687	membrane-associated ring finger (C3HC4) 10
2046.57639840554	-0.0433300031503004	0.079184023309959	-0.547206385064432	0.584236950023874	0.92552181236152	ENSMUSG00000024429	Gnl1	14670	guanine nucleotide binding protein-like 1
1511.31584699979	-0.0495814390119467	0.0906167622390053	-0.547155270028008	0.584272063462607	0.92552181236152	ENSMUSG00000046861	Hectd3	76608	HECT domain E3 ubiquitin protein ligase 3
2146.51022400964	0.0396156715897277	0.072419170028183	0.547032941337365	0.584356101058948	0.92552181236152	ENSMUSG00000035181	Heatr5a	320487	HEAT repeat containing 5A
8.1060844510148	0.708159360609826	1.29481676573691	0.546918590605982	0.584434663027301	0.92552181236152	ENSMUSG00000013338	Fer1l4	74562	fer-1-like 4 (C. elegans)
1329.39295174621	-0.0493481650500927	0.0902313096476277	-0.546907334525096	0.584442396517381	0.92552181236152	ENSMUSG00000044408	Sptssa	104725	serine palmitoyltransferase, small subunit A
2.27916783938597	1.02417164928562	1.87283728523742	0.546855649104499	0.584477907595445	NA	ENSMUSG00000018169	Mfng	17305	MFNG O-fucosylpeptide 3-beta-N-acetylglucosaminyltransferase
0.912145510041008	2.16870565381702	3.96627223523738	0.546786888340564	0.584525152045499	NA	ENSMUSG00000048538	NA	NA	NA
1118.00722900423	-0.0571950410453263	0.104603993268749	-0.546776841476602	0.584532055237999	0.925558809479154	ENSMUSG00000022216	Psme1	19186	proteasome (prosome, macropain) activator subunit 1 (PA28 alpha)
2127.9631433806	-0.0365948352582816	0.0669559751807043	-0.546550702301289	0.584687445323465	0.925699866654672	ENSMUSG00000032314	Etfa	110842	electron transferring flavoprotein, alpha polypeptide
4.49018027436265	-0.671051429580578	1.2283913225849	-0.546284736177136	0.584870226819957	NA	ENSMUSG00000021927	Hnrnpa1l2-ps2	545091	heterogeneous nuclear ribonucleoprotein A1-like 2, pseudogene 2
1262.41232428216	0.0704622750408684	0.12899086199135	0.546257881783855	0.584888683602243	0.925774738595401	ENSMUSG00000034424	Gcsh	68133	glycine cleavage system protein H (aminomethyl carrier)
6.41701664429775	-0.864303314747486	1.58231823592955	-0.546225970934186	0.584910615993419	0.925774738595401	ENSMUSG00000019828	Grm1	14816	glutamate receptor, metabotropic 1
806.777230540863	-0.0827180578489087	0.15146831212415	-0.546108005621065	0.584991697109126	0.925774738595401	ENSMUSG00000036916	Zfp280c	208968	zinc finger protein 280C
4318.56119387629	0.0339031634747297	0.0621169795107116	0.545795428911404	0.585206565760087	0.925774738595401	ENSMUSG00000059263	Usp47	74996	ubiquitin specific peptidase 47
629.623449561929	-0.106757806790353	0.195622114864195	-0.545734856534326	0.585248208115869	0.925774738595401	ENSMUSG00000047409	Ctdspl	69274	CTD (carboxy-terminal domain, RNA polymerase II, polypeptide A) small phosphatase-like
5.83059797484128	-0.805801390193	1.47667264624485	-0.545687219332016	0.585280958752333	0.925774738595401	ENSMUSG00000019368	Sec14l4	103655	SEC14-like lipid binding 4
1110.83552425078	-0.0508765830450808	0.0932416839127904	-0.545642044524485	0.585312017275784	0.925774738595401	ENSMUSG00000025155	Dus1l	68730	dihydrouridine synthase 1-like (S. cerevisiae)
2395.61555083761	0.0484441161116473	0.0888099051728454	0.545481002567939	0.585422742855929	0.925774738595401	ENSMUSG00000003955	Fam162a	70186	family with sequence similarity 162, member A
1249.04546691349	-0.0444575530949816	0.0815037266348481	-0.545466507245241	0.585432709698726	0.925774738595401	ENSMUSG00000038312	Edem2	108687	ER degradation enhancer, mannosidase alpha-like 2
10.3879568928203	0.444167760945863	0.814325398707392	0.54544259782503	0.585449149755537	0.925774738595401	ENSMUSG00000039021	Ttc16	338348	tetratricopeptide repeat domain 16
584.255743671247	-0.149401987315448	0.273990474712967	-0.545281683503641	0.585559799612347	0.925774738595401	ENSMUSG00000038524	Fchsd1	319262	FCH and double SH3 domains 1
311.662656986377	0.0977688272250118	0.179300942283208	0.545277821633445	0.58556245527767	0.925774738595401	ENSMUSG00000043801	NA	NA	NA
1.64110798455186	-1.13444106587883	2.08053059599696	-0.545265264573159	0.585571090342328	NA	ENSMUSG00000018925	Heatr9	629303	HEAT repeat containing 9
255.505135362129	-0.14157377382374	0.259659811684073	-0.545227899941606	0.585596785082443	0.925774738595401	ENSMUSG00000048355	Arxes1	76219	adipocyte-related X-chromosome expressed sequence 1
10.8832788517669	0.606777563564156	1.11366021505755	0.544849816272551	0.585856813385389	0.925899333336169	ENSMUSG00000081221	NA	NA	NA
585.901443040211	0.076584004504696	0.140565759226304	0.544826883347881	0.585872587304235	0.925899333336169	ENSMUSG00000022749	Tbc1d23	67581	TBC1 domain family, member 23
319.213436544702	0.09779882505182	0.179505348319507	0.544824017598322	0.585874558462267	0.925899333336169	ENSMUSG00000098090	2700099C18Rik	77022	NDC80 homolog, kinetochore complex component pseudogene
771.31739048057	0.0595937175194205	0.109426725172902	0.544599296243747	0.586029138879667	0.926038801120434	ENSMUSG00000028224	Nbn	27354	nibrin
0.429040812929315	-2.1803616804352	4.00421454654335	-0.544516697367628	0.586085961416106	NA	ENSMUSG00000029788	Cpa5	74649	carboxypeptidase A5
0.429040812929315	-2.1803616804352	4.00421454654335	-0.544516697367628	0.586085961416106	NA	ENSMUSG00000029917	Qrfprl	243407	pyroglutamylated RFamide peptide receptor like
0.429040812929315	-2.1803616804352	4.00421454654335	-0.544516697367628	0.586085961416106	NA	ENSMUSG00000083391	NA	NA	NA
0.429040812929315	-2.1803616804352	4.00421454654335	-0.544516697367628	0.586085961416106	NA	ENSMUSG00000097853	NA	NA	NA
0.429040812929315	-2.1803616804352	4.00421454654335	-0.544516697367628	0.586085961416107	NA	ENSMUSG00000047940	Stpg2	381476	sperm tail PG rich repeat containing 2
0.429040812929315	-2.1803616804352	4.00421454654335	-0.544516697367628	0.586085961416107	NA	ENSMUSG00000048312	Gm4884	233164	predicted gene 4884
0.429040812929315	-2.1803616804352	4.00421454654335	-0.544516697367628	0.586085961416107	NA	ENSMUSG00000076464	NA	NA	NA
0.429040812929315	-2.1803616804352	4.00421454654335	-0.544516697367628	0.586085961416107	NA	ENSMUSG00000080999	NA	NA	NA
0.429040812929315	-2.1803616804352	4.00421454654335	-0.544516697367628	0.586085961416107	NA	ENSMUSG00000082680	NA	NA	NA
0.429040812929315	-2.1803616804352	4.00421454654335	-0.544516697367628	0.586085961416107	NA	ENSMUSG00000090225	Gm11559	100415785	predicted gene 11559
0.429040812929315	-2.1803616804352	4.00421454654335	-0.544516697367628	0.586085961416107	NA	ENSMUSG00000094167	NA	NA	NA
0.429040812929315	-2.1803616804352	4.00421454654335	-0.544516697367628	0.586085961416107	NA	ENSMUSG00000095040	1700001J03Rik	69282	RIKEN cDNA 1700001J03 gene
0.429040812929315	-2.1803616804352	4.00421454654335	-0.544516697367628	0.586085961416107	NA	ENSMUSG00000049902	4921517D22Rik	70900	RIKEN cDNA 4921517D22 gene
0.429040812929315	-2.1803616804352	4.00421454654335	-0.544516697367628	0.586085961416107	NA	ENSMUSG00000056071	S100a9	20202	S100 calcium binding protein A9 (calgranulin B)
0.429040812929315	-2.1803616804352	4.00421454654335	-0.544516697367628	0.586085961416107	NA	ENSMUSG00000080810	NA	NA	NA
0.429040812929315	-2.1803616804352	4.00421454654335	-0.544516697367628	0.586085961416107	NA	ENSMUSG00000081005	NA	NA	NA
0.429040812929315	-2.1803616804352	4.00421454654335	-0.544516697367628	0.586085961416107	NA	ENSMUSG00000090202	4930503B20Rik	75015	RIKEN cDNA 4930503B20 gene
0.429040812929315	-2.1803616804352	4.00421454654335	-0.544516697367628	0.586085961416107	NA	ENSMUSG00000094084	Tdpoz1	207213	TD and POZ domain containing 1
0.429040812929315	-2.1803616804352	4.00421454654335	-0.544516697367628	0.586085961416107	NA	ENSMUSG00000021490	Slc34a1	20505	solute carrier family 34 (sodium phosphate), member 1
0.429040812929315	-2.1803616804352	4.00421454654335	-0.544516697367628	0.586085961416107	NA	ENSMUSG00000051940	5031410I06Rik	381622	RIKEN cDNA 5031410I06 gene
0.429040812929315	-2.1803616804352	4.00421454654335	-0.544516697367628	0.586085961416107	NA	ENSMUSG00000082704	NA	NA	NA
1040.84628890654	0.0544814247830099	0.100083179508648	0.544361450650177	0.58619276775428	0.926192534021899	ENSMUSG00000058240	Cryzl1	66609	crystallin, zeta (quinone reductase)-like 1
0.848226263656618	-1.87660533902581	3.44738959845002	-0.544355456624211	0.586196891693736	NA	ENSMUSG00000021961	4930578I06Rik	67750	RIKEN cDNA 4930578I06 gene
0.845420488157876	-1.85825466112231	3.41377073743073	-0.544340790301833	0.586206982301616	NA	ENSMUSG00000026468	Lhx4	16872	LIM homeobox protein 4
225.893161407503	0.166614988649751	0.306373716149943	0.543829251227958	0.586558977789852	0.926666276895341	ENSMUSG00000054057	A930004D18Rik	77940	RIKEN cDNA A930004D18 gene
7149.96703415027	-0.0286511796246916	0.0527024387262026	-0.543640490216002	0.586688890994303	0.926675362090912	ENSMUSG00000020706	Ftsj3	56095	FtsJ RNA methyltransferase homolog 3 (E. coli)
0.931524881633581	2.15452507163258	3.96448699395664	0.543456208815133	0.586815734004816	NA	ENSMUSG00000082679	NA	NA	NA
537.719810247753	-0.0749901087537343	0.13800425184286	-0.543389843083403	0.586861417413776	0.926675362090912	ENSMUSG00000061898	Rbak	57782	RB-associated KRAB zinc finger
22.2571743427539	0.314991315340936	0.579682375261193	0.543386048608098	0.586864029422521	0.926675362090912	ENSMUSG00000034652	Cd300a	217303	CD300A molecule
6.76105271821191	-0.869251501424988	1.60001869301934	-0.54327584122449	0.586939895396674	0.926675362090912	ENSMUSG00000036192	Rorb	225998	RAR-related orphan receptor beta
810.698996815913	-0.0592858407501038	0.109128490931255	-0.543266384829336	0.586946405323036	0.926675362090912	ENSMUSG00000051950	B3glct	381694	beta-3-glucosyltransferase
1148.7594363256	0.0480706497810799	0.0885328581671205	0.542969590909836	0.587150739769448	0.926675362090912	ENSMUSG00000039740	Alg2	56737	asparagine-linked glycosylation 2 (alpha-1,3-mannosyltransferase)
1361.68694894305	0.0523308799610201	0.096411909818044	0.542784393129261	0.587278260031537	0.926675362090912	ENSMUSG00000069495	Epc2	227867	enhancer of polycomb homolog 2
4601.37528479277	0.0317187650311831	0.0584378595485142	0.542777666332059	0.587282892093679	0.926675362090912	ENSMUSG00000016494	Cd34	12490	CD34 antigen
4.10401620417823	0.77697253207723	1.43151408184037	0.542762758629901	0.587293157574583	NA	ENSMUSG00000049699	Ucn2	171530	urocortin 2
62.0321741342135	-0.21720477844734	0.400196746379875	-0.542744988339222	0.587305394349604	0.926675362090912	ENSMUSG00000068551	Zfp467	68910	zinc finger protein 467
406.449902619312	0.108357184869998	0.199656685535267	0.542717538255728	0.587324296945183	0.926675362090912	ENSMUSG00000091562	NA	NA	NA
1069.7200769941	0.0625573675447567	0.115271507123514	0.542695841373237	0.587339237987706	0.926675362090912	ENSMUSG00000031505	Naxd	69225	NAD(P)HX dehydratase
2.42506521474648	1.42674426429317	2.62916704297413	0.542660181332269	0.587363794809684	NA	ENSMUSG00000090180	NA	NA	NA
59.7799518870352	-0.255102354721232	0.470133687809518	-0.542616624453831	0.587393790330472	0.926675362090912	ENSMUSG00000037868	Egr2	13654	early growth response 2
0.410656775743342	2.18138422878277	4.02023128406756	0.542601675039875	0.587404085434051	NA	ENSMUSG00000081522	NA	NA	NA
26.3147886800959	-0.509827295583644	0.939656890137085	-0.542567506219495	0.587427616539257	0.926675362090912	ENSMUSG00000021062	Rab15	104886	RAB15, member RAS oncogene family
2100.63508198052	0.0396799721255456	0.0731727266090046	0.542278167896816	0.587626893186795	0.926884991049694	ENSMUSG00000027111	Itga6	16403	integrin alpha 6
586.211849448129	0.0684349446500875	0.126230988525669	0.542140606275704	0.587721647286088	0.926898004199766	ENSMUSG00000016984	Etaa1	68145	Ewing tumor-associated antigen 1
284.258662578018	0.130609642474754	0.241007951584015	0.541930843427893	0.587866148062264	0.926898004199766	ENSMUSG00000030748	Il4ra	16190	interleukin 4 receptor, alpha
42.2851733080049	-0.221269684861108	0.408353687495313	-0.541857932564029	0.587916378518238	0.926898004199766	ENSMUSG00000047143	Dmrta2	242620	doublesex and mab-3 related transcription factor like family A2
685.357323712746	0.081669203254369	0.150724649203826	0.541843710937601	0.587926176449667	0.926898004199766	ENSMUSG00000033416	Gucd1	68778	guanylyl cyclase domain containing 1
187.441366755161	0.114751389474658	0.211802719060169	0.541784307509571	0.587967103015051	0.926898004199766	ENSMUSG00000019080	Mfsd3	69572	major facilitator superfamily domain containing 3
1.99773785372124	-0.929122794095761	1.71536108014717	-0.541648522196882	0.588060658563884	NA	ENSMUSG00000073371	NA	NA	NA
4.09666253424957	0.70674851599205	1.30482553176049	0.541642157353018	0.588065044085229	NA	ENSMUSG00000081791	NA	NA	NA
6.31032076970194	0.611561870095419	1.12983508421677	0.541284191506027	0.588311714980736	0.927336553330254	ENSMUSG00000080776	Gm12174	620678	predicted gene 12174
0.407276148903202	2.17640341091025	4.02133697131136	0.541213886435518	0.588360167159617	NA	ENSMUSG00000031936	Hephl1	244698	hephaestin-like 1
0.407276148903202	2.17640341091025	4.02133697131136	0.541213886435517	0.588360167159617	NA	ENSMUSG00000029255	Gnrhr	14715	gonadotropin releasing hormone receptor
0.407276148903202	2.17640341091025	4.02133697131136	0.541213886435518	0.588360167159617	NA	ENSMUSG00000029866	Kel	23925	Kell blood group
0.407276148903202	2.17640341091025	4.02133697131136	0.541213886435517	0.588360167159617	NA	ENSMUSG00000031330	Zcchc13	75064	zinc finger, CCHC domain containing 13
0.407276148903202	2.17640341091025	4.02133697131136	0.541213886435517	0.588360167159617	NA	ENSMUSG00000036251	Trpm8	171382	transient receptor potential cation channel, subfamily M, member 8
0.407276148903202	2.17640341091025	4.02133697131136	0.541213886435517	0.588360167159617	NA	ENSMUSG00000038216	Pnmt	18948	phenylethanolamine-N-methyltransferase
0.407276148903202	2.17640341091025	4.02133697131136	0.541213886435517	0.588360167159617	NA	ENSMUSG00000041293	Adgrf1	77596	adhesion G protein-coupled receptor F1
0.407276148903202	2.17640341091025	4.02133697131136	0.541213886435517	0.588360167159617	NA	ENSMUSG00000071235	Vrtn	432677	vertebrae development associated
0.407276148903202	2.17640341091025	4.02133697131136	0.541213886435517	0.588360167159617	NA	ENSMUSG00000074483	Bglap	12096	bone gamma carboxyglutamate protein
0.407276148903202	2.17640341091025	4.02133697131136	0.541213886435517	0.588360167159617	NA	ENSMUSG00000080750	NA	NA	NA
0.407276148903202	2.17640341091025	4.02133697131136	0.541213886435517	0.588360167159617	NA	ENSMUSG00000081784	NA	NA	NA
0.407276148903202	2.17640341091025	4.02133697131136	0.541213886435517	0.588360167159617	NA	ENSMUSG00000082078	NA	NA	NA
0.407276148903202	2.17640341091025	4.02133697131136	0.541213886435517	0.588360167159617	NA	ENSMUSG00000082177	NA	NA	NA
0.407276148903202	2.17640341091025	4.02133697131136	0.541213886435517	0.588360167159617	NA	ENSMUSG00000082941	NA	NA	NA
0.407276148903202	2.17640341091025	4.02133697131136	0.541213886435517	0.588360167159617	NA	ENSMUSG00000083539	NA	NA	NA
0.407276148903202	2.17640341091025	4.02133697131136	0.541213886435518	0.588360167159617	NA	ENSMUSG00000083875	NA	NA	NA
0.407276148903202	2.17640341091025	4.02133697131136	0.541213886435518	0.588360167159617	NA	ENSMUSG00000083935	NA	NA	NA
0.407276148903202	2.17640341091025	4.02133697131136	0.541213886435518	0.588360167159617	NA	ENSMUSG00000090968	NA	NA	NA
0.407276148903202	2.17640341091025	4.02133697131136	0.541213886435517	0.588360167159617	NA	ENSMUSG00000091019	NA	NA	NA
0.407276148903202	2.17640341091025	4.02133697131136	0.541213886435517	0.588360167159617	NA	ENSMUSG00000092039	NA	NA	NA
0.407276148903202	2.17640341091025	4.02133697131136	0.541213886435517	0.588360167159617	NA	ENSMUSG00000095551	Gm7980	666207	predicted gene 7980
0.407276148903202	2.17640341091025	4.02133697131136	0.541213886435517	0.588360167159617	NA	ENSMUSG00000098224	NA	NA	NA
0.407276148903202	2.17640341091025	4.02133697131136	0.541213886435517	0.588360167159618	NA	ENSMUSG00000026251	Chrnd	11447	cholinergic receptor, nicotinic, delta polypeptide
0.407276148903202	2.17640341091025	4.02133697131136	0.541213886435517	0.588360167159618	NA	ENSMUSG00000029384	2010109A12Rik	75610	RIKEN cDNA 2010109A12 gene
0.407276148903202	2.17640341091025	4.02133697131136	0.541213886435517	0.588360167159618	NA	ENSMUSG00000034482	Ly6g5c	114652	lymphocyte antigen 6 complex, locus G5C
0.407276148903202	2.17640341091025	4.02133697131136	0.541213886435517	0.588360167159618	NA	ENSMUSG00000047897	Ripply2	382089	ripply transcriptional repressor 2
0.407276148903202	2.17640341091025	4.02133697131136	0.541213886435517	0.588360167159618	NA	ENSMUSG00000048003	Catsper4	329954	cation channel, sperm associated 4
0.407276148903202	2.17640341091025	4.02133697131136	0.541213886435517	0.588360167159618	NA	ENSMUSG00000059411	Olfr434	258366	olfactory receptor 434
0.407276148903202	2.17640341091025	4.02133697131136	0.541213886435517	0.588360167159618	NA	ENSMUSG00000076901	NA	NA	NA
0.407276148903202	2.17640341091025	4.02133697131136	0.541213886435517	0.588360167159618	NA	ENSMUSG00000080937	NA	NA	NA
0.407276148903202	2.17640341091025	4.02133697131136	0.541213886435517	0.588360167159618	NA	ENSMUSG00000081167	NA	NA	NA
0.407276148903202	2.17640341091025	4.02133697131136	0.541213886435517	0.588360167159618	NA	ENSMUSG00000081319	NA	NA	NA
0.407276148903202	2.17640341091025	4.02133697131136	0.541213886435517	0.588360167159618	NA	ENSMUSG00000081444	NA	NA	NA
0.407276148903202	2.17640341091025	4.02133697131136	0.541213886435517	0.588360167159618	NA	ENSMUSG00000081488	NA	NA	NA
0.407276148903202	2.17640341091025	4.02133697131136	0.541213886435517	0.588360167159618	NA	ENSMUSG00000081671	NA	NA	NA
0.407276148903202	2.17640341091025	4.02133697131136	0.541213886435517	0.588360167159618	NA	ENSMUSG00000081954	NA	NA	NA
0.407276148903202	2.17640341091025	4.02133697131136	0.541213886435517	0.588360167159618	NA	ENSMUSG00000081994	NA	NA	NA
0.407276148903202	2.17640341091025	4.02133697131136	0.541213886435517	0.588360167159618	NA	ENSMUSG00000082954	NA	NA	NA
0.407276148903202	2.17640341091025	4.02133697131136	0.541213886435517	0.588360167159618	NA	ENSMUSG00000083151	NA	NA	NA
0.407276148903202	2.17640341091025	4.02133697131136	0.541213886435517	0.588360167159618	NA	ENSMUSG00000083298	NA	NA	NA
0.407276148903202	2.17640341091025	4.02133697131136	0.541213886435517	0.588360167159618	NA	ENSMUSG00000083548	NA	NA	NA
0.407276148903202	2.17640341091025	4.02133697131136	0.541213886435517	0.588360167159618	NA	ENSMUSG00000083928	NA	NA	NA
0.407276148903202	2.17640341091025	4.02133697131136	0.541213886435517	0.588360167159618	NA	ENSMUSG00000089987	NA	NA	NA
0.407276148903202	2.17640341091025	4.02133697131136	0.541213886435517	0.588360167159618	NA	ENSMUSG00000090795	NA	NA	NA
0.407276148903202	2.17640341091025	4.02133697131136	0.541213886435517	0.588360167159618	NA	ENSMUSG00000091576	NA	NA	NA
0.407276148903202	2.17640341091025	4.02133697131136	0.541213886435517	0.588360167159618	NA	ENSMUSG00000092055	NA	NA	NA
0.407276148903202	2.17640341091025	4.02133697131136	0.541213886435517	0.588360167159618	NA	ENSMUSG00000096422	NA	NA	NA
215.290921861322	-0.167883887203776	0.310230706230472	-0.541158189154408	0.588398553390178	0.927353374785101	ENSMUSG00000020541	Tom1l1	71943	target of myb1-like 1 (chicken)
1.45810363564626	-1.33359717221402	2.46519025520872	-0.540971298014931	0.588527366091746	NA	ENSMUSG00000029685	Asb15	78910	ankyrin repeat and SOCS box-containing 15
514.43470582011	-0.0758904639022518	0.140304608570526	-0.540897869823744	0.588577979244236	0.927353374785101	ENSMUSG00000036022	Fam122b	78755	family with sequence similarity 122, member B
663.206467072738	-0.0732576785512917	0.135445494025349	-0.540864641370657	0.588600883870503	0.927353374785101	ENSMUSG00000002396	Ocel1	77090	occludin/ELL domain containing 1
1.21059022101536	-1.45796645305431	2.69571443754316	-0.540846030554735	0.588613712627778	NA	ENSMUSG00000092577	NA	NA	NA
1901.26383737113	0.0424167568796079	0.0784384694015387	0.540764719189891	0.58866976347227	0.927353374785101	ENSMUSG00000040548	Tex2	21763	testis expressed gene 2
861.41744556312	-0.0652529402596694	0.120695426220238	-0.540641367309144	0.58875479905987	0.927353374785101	ENSMUSG00000022214	Dcaf11	28199	DDB1 and CUL4 associated factor 11
0.429865966764768	-2.1675812752752	4.00944506717796	-0.540618773660078	0.58877037515013	NA	ENSMUSG00000029736	Nobox	18291	NOBOX oogenesis homeobox
19.0443765045952	0.324359263323503	0.600101986304158	0.540506898370944	0.588847504919374	0.927353374785101	ENSMUSG00000082277	NA	NA	NA
4.61456179573799	-0.779531748258367	1.44260410035839	-0.540364295418754	0.58894582590992	NA	ENSMUSG00000001672	Marveld3	73608	MARVEL (membrane-associating) domain containing 3
37.0777420616588	0.237501623088878	0.439698799848102	0.54014617090364	0.589096231692301	0.927353374785101	ENSMUSG00000039883	Lrrc17	74511	leucine rich repeat containing 17
3152.62140871444	0.0388915675756025	0.07200863992724	0.540095849816076	0.589130932658102	0.927353374785101	ENSMUSG00000028041	Adam15	11490	a disintegrin and metallopeptidase domain 15 (metargidin)
15.5847804180197	0.412176934413863	0.763299568153123	0.539993669079578	0.589201398469513	0.927353374785101	ENSMUSG00000070390	Nlrp1b	637515	NLR family, pyrin domain containing 1B
5.4174792983378	0.653580988663163	1.21076417972634	0.539808659363286	0.589328994639793	NA	ENSMUSG00000096630	Vmn2r26	56552	vomeronasal 2, receptor 26
25.9648690112394	-0.289489981567287	0.536344136887385	-0.539746706745619	0.589371724523812	0.927353374785101	ENSMUSG00000016024	Lbp	16803	lipopolysaccharide binding protein
1.70014911168784	-1.12776284609528	2.08955223074907	-0.539715078426633	0.589393539720415	NA	ENSMUSG00000096553	NA	NA	NA
272.260339585088	-0.0898479000200232	0.166542812344225	-0.53948830787316	0.589549962486522	0.927353374785101	ENSMUSG00000020653	Klf11	194655	Kruppel-like factor 11
2747.33535989855	-0.037757411808125	0.0699972025114762	-0.539413154431916	0.589601806372402	0.927353374785101	ENSMUSG00000066568	Lsm14a	67070	LSM14A mRNA processing body assembly factor
197.491736673554	-0.117601061354652	0.218044320977481	-0.539344757191807	0.58964899138407	0.927353374785101	ENSMUSG00000038425	Poli	26447	polymerase (DNA directed), iota
25.8394052308538	0.303539912191482	0.562879567434314	0.539262623397507	0.58970565509389	0.927353374785101	ENSMUSG00000092312	NA	NA	NA
2732.71194382612	-0.0399924205223537	0.0741661793640984	-0.539227190415485	0.589730100912772	0.927353374785101	ENSMUSG00000029705	Cux1	13047	cut-like homeobox 1
1.29799335607356	-1.39484379710247	2.58688829987717	-0.539197535961913	0.589750560385308	NA	ENSMUSG00000034308	Sdr42e1	74032	short chain dehydrogenase/reductase family 42E, member 1
656.648411108644	0.060883581930913	0.112920190938301	0.53917356519685	0.589767098754449	0.927353374785101	ENSMUSG00000039633	Lonrf1	244421	LON peptidase N-terminal domain and ring finger 1
1.09914592607036	2.05273927537811	3.80836208305356	0.539008432132121	0.589881036327767	NA	ENSMUSG00000031022	BC051019	57355	cDNA sequence BC051019
88.5293710804067	-0.195990046857218	0.36369160349738	-0.538890766167027	0.589962229009576	0.927353374785101	ENSMUSG00000032593	Amigo3	320844	adhesion molecule with Ig like domain 3
5243.11457553778	-0.029526495984986	0.0548003025913516	-0.538801696135995	0.59002369315125	0.927353374785101	ENSMUSG00000051790	Nlgn2	216856	neuroligin 2
4.57796733608545	0.674192516178329	1.25135176330043	0.53877137983979	0.59004461404953	NA	ENSMUSG00000069136	NA	NA	NA
3908.97456681189	-0.0280525262402712	0.0520694904265117	-0.538751695291951	0.590058198293702	0.927353374785101	ENSMUSG00000030127	Cops7a	26894	COP9 signalosome subunit 7A
343.153454103289	-0.0848337236895532	0.157489515603602	-0.538662674555925	0.590119633020803	0.927353374785101	ENSMUSG00000029346	Srrd	70118	SRR1 domain containing
3608.47270442321	-0.0312638154433323	0.0580553265998939	-0.538517605090683	0.59021975424319	0.927353374785101	ENSMUSG00000054405	Dnajc8	68598	DnaJ heat shock protein family (Hsp40) member C8
752.730136410442	-0.0687887105526279	0.127745075212133	-0.538484246366428	0.590242778224971	0.927353374785101	ENSMUSG00000035649	Zcchc7	319885	zinc finger, CCHC domain containing 7
593.230246627414	-0.06983099147967	0.129715932916803	-0.538337811781829	0.590343851347046	0.927353374785101	ENSMUSG00000020974	Pole2	18974	polymerase (DNA directed), epsilon 2 (p59 subunit)
481.596047336026	0.0866457448064735	0.160955331541815	0.53832168202495	0.590354985029941	0.927353374785101	ENSMUSG00000022479	Vdr	22337	vitamin D (1,25-dihydroxyvitamin D3) receptor
342.570013959077	-0.100980884988131	0.187587518245641	-0.538313454607886	0.590360664102098	0.927353374785101	ENSMUSG00000091780	Sco2	100126824	SCO2 cytochrome c oxidase assembly protein
1077.30540247284	0.0528294766640973	0.0981429608531271	0.538291042015308	0.590376134787388	0.927353374785101	ENSMUSG00000049739	Zfp646	233905	zinc finger protein 646
2281.09005034228	-0.0455455059930153	0.0846133662141012	-0.538277910818125	0.590385198913362	0.927353374785101	ENSMUSG00000033706	Smyd5	232187	SET and MYND domain containing 5
2404.19609154226	0.0379660151311925	0.0705337634059172	0.538267253835593	0.590392555200019	0.927353374785101	ENSMUSG00000031703	Itfg1	71927	integrin alpha FG-GAP repeat containing 1
3151.2412800468	-0.0320590211278963	0.0595623264391978	-0.538243266246873	0.590409113472831	0.927353374785101	ENSMUSG00000022812	Gsk3b	56637	glycogen synthase kinase 3 beta
205.298156573273	0.112374909573128	0.208829687358044	0.538117501370664	0.5904959305797	0.927353374785101	ENSMUSG00000033739	Fkbpl	56299	FK506 binding protein-like
13.6422319575942	-0.479068644113121	0.890361100497965	-0.538061067408701	0.590534889577242	0.927353374785101	ENSMUSG00000090812	Samd15	238333	sterile alpha motif domain containing 15
553.30343349906	-0.0692249585786712	0.128658668122843	-0.538051260662636	0.590541659752353	0.927353374785101	ENSMUSG00000052151	Plpp2	50784	phospholipid phosphatase 2
37.8388673119976	0.278227725054079	0.517108275328371	0.538045392674099	0.590545710787958	0.927353374785101	ENSMUSG00000028497	Hacd4	66775	3-hydroxyacyl-CoA dehydratase 4
43.1136495600507	0.233737339908977	0.434518009487341	0.537923250142723	0.590630036239411	0.927353374785101	ENSMUSG00000011382	Dhdh	71755	dihydrodiol dehydrogenase (dimeric)
12220.416796119	-0.0219117431141339	0.0407358457762589	-0.53789832263417	0.590647246514513	0.927353374785101	ENSMUSG00000033066	Gas7	14457	growth arrest specific 7
1988.93864955296	0.061789629149018	0.114897614286815	0.537779914165794	0.590729000407693	0.927377440086787	ENSMUSG00000001552	Jup	16480	junction plakoglobin
0.783943604746959	1.88816332706498	3.51138866161131	0.537725529420185	0.59076655153335	NA	ENSMUSG00000081932	NA	NA	NA
2047.96220801042	0.0757225550864934	0.140840465283476	0.537647720305972	0.590820278431217	0.927390030579758	ENSMUSG00000040857	Erf	13875	Ets2 repressor factor
0.83345652809535	-1.86339264652189	3.46614545498117	-0.537597937167935	0.590854654678068	NA	ENSMUSG00000081481	NA	NA	NA
3120.3104407193	-0.0545116774890982	0.101440855305037	-0.537373993202041	0.591009303817235	0.927390030579758	ENSMUSG00000031748	Gnao1	14681	guanine nucleotide binding protein, alpha O
4603.26401562683	0.0371394245913877	0.0691213178323648	0.537307819874897	0.591055004740061	0.927390030579758	ENSMUSG00000026643	Nmt2	18108	N-myristoyltransferase 2
0.831785702791081	-1.84364583452168	3.43164752326794	-0.53724801921556	0.591096305939945	NA	ENSMUSG00000044751	NA	NA	NA
2318.71876319831	0.0435888689325313	0.0811497307905449	0.537141263537131	0.591170039824001	0.927390030579758	ENSMUSG00000058690	Ccser2	72972	coiled-coil serine rich 2
7.06213576069594	-0.769483279120219	1.43266446853113	-0.537099436764246	0.59119892984225	0.927390030579758	ENSMUSG00000058618	Defa39	382000	defensin, alpha, 39
389.611469154959	-0.0954527737272297	0.17774809297907	-0.537011520784468	0.591259656084802	0.927390030579758	ENSMUSG00000017754	Pltp	18830	phospholipid transfer protein
174.703062583532	0.14752676725517	0.274718785280533	0.537010117835665	0.591260625167475	0.927390030579758	ENSMUSG00000022537	Tmem44	224090	transmembrane protein 44
3941.15381834185	0.0450005807846631	0.0838410420166454	0.536736897613091	0.591449365130291	0.927390030579758	ENSMUSG00000028560	Usp1	230484	ubiquitin specific peptidase 1
1244.19662184944	-0.0575712343129786	0.107268719598758	-0.536701048808316	0.591474131464667	0.927390030579758	ENSMUSG00000072889	Nfxl1	100978	nuclear transcription factor, X-box binding-like 1
0.833719050500943	-1.85945133063444	3.46598347591149	-0.536485919092687	0.59162276496361	NA	ENSMUSG00000047728	Ly6g2	223631	lymphocyte antigen 6 complex, locus G2
7.45262597491635	0.538406077650134	1.00377093537757	0.536383410471643	0.591693594385304	0.927390030579758	ENSMUSG00000030994	D7Ertd443e	71007	DNA segment, Chr 7, ERATO Doi 443, expressed
85.0473683557991	-0.175838461297638	0.32785099994703	-0.536336510567445	0.591726001671381	0.927390030579758	ENSMUSG00000078784	Rbis	69126	ribosomal biogenesis factor
819.32920598615	0.0586367383328686	0.109335420460223	0.536301393327527	0.591750267807762	0.927390030579758	ENSMUSG00000007036	Abhd16a	193742	abhydrolase domain containing 16A
1112.62910665133	-0.0473056761318511	0.0882357130053617	-0.536128450947935	0.591869778267674	0.927390030579758	ENSMUSG00000039741	Bahcc1	268515	BAH domain and coiled-coil containing 1
165.980166764221	0.184355996688726	0.343898004359639	0.536077541455959	0.591904960979653	0.927390030579758	ENSMUSG00000028289	Epha7	13841	Eph receptor A7
144.049817787457	0.15871134265313	0.296165366286128	0.535887584167411	0.592036245810249	0.927390030579758	ENSMUSG00000036067	Slc2a6	227659	solute carrier family 2 (facilitated glucose transporter), member 6
32.0770316083392	-0.34555162421454	0.644883692817463	-0.535835574791546	0.592072193285007	0.927390030579758	ENSMUSG00000030219	Erp27	69187	endoplasmic reticulum protein 27
705.797019425128	-0.0627586177691696	0.11712298806902	-0.535835183202347	0.592072463944676	0.927390030579758	ENSMUSG00000038005	Hpf1	72612	histone PARylation factor 1
3.64314765508764	-0.884771441483882	1.65163355024938	-0.535694761922394	0.592169524361705	NA	ENSMUSG00000038370	Pcp4l1	66425	Purkinje cell protein 4-like 1
1288.37497480959	-0.0637984499197888	0.119098345881859	-0.535678723725301	0.592180610568446	0.927390030579758	ENSMUSG00000061119	Prcp	72461	prolylcarboxypeptidase (angiotensinase C)
3.09027098542519	0.784800511391764	1.46532373939903	0.535581653589827	0.592247711139936	NA	ENSMUSG00000036131	Frmd7	385354	FERM domain containing 7
21.3427753650744	-0.335055657277381	0.625612775027797	-0.535563963287825	0.59225994009017	0.927390030579758	ENSMUSG00000045912	C2cd4c	237397	C2 calcium-dependent domain containing 4C
3872.63581303076	-0.0373731217073366	0.0697852691064454	-0.535544566724108	0.592273348677997	0.927390030579758	ENSMUSG00000042524	Sun2	223697	Sad1 and UNC84 domain containing 2
6680.98965842625	-0.0341938975251727	0.0638536966997835	-0.535503804673045	0.59230152739842	0.927390030579758	ENSMUSG00000060743	H3f3a	15078	H3.3 histone A
1178.56308170406	0.0512692335430828	0.0957403866442362	0.535502679068921	0.592302305534918	0.927390030579758	ENSMUSG00000040712	Camta2	216874	calmodulin binding transcription activator 2
1455.13450985209	0.048252191458431	0.090107289237318	0.535497093152452	0.592306167117509	0.927390030579758	ENSMUSG00000025069	Gsto2	68214	glutathione S-transferase omega 2
2005.03918737193	0.035283795950928	0.0659014832246479	0.535402152189064	0.59237180222699	0.927390030579758	ENSMUSG00000009630	Ppp2cb	19053	protein phosphatase 2 (formerly 2A), catalytic subunit, beta isoform
2465.02758865007	-0.0342183440446341	0.0639170772241704	-0.53535526858688	0.592404215287581	0.927390030579758	ENSMUSG00000057315	Arhgap24	231532	Rho GTPase activating protein 24
87.9918995223655	0.884459696418852	1.65255114722212	0.535208666857661	0.592505573899272	0.927390030579758	ENSMUSG00000031450	Grk1	24013	G protein-coupled receptor kinase 1
24.3089139853316	-0.292910882998185	0.547320466850489	-0.535172537368677	0.59253055460006	0.927390030579758	ENSMUSG00000000792	Slc5a5	114479	solute carrier family 5 (sodium iodide symporter), member 5
3.82857919873774	0.848006495165389	1.58463979915858	0.535141484907591	0.592552025321237	NA	ENSMUSG00000031845	Bco1	63857	beta-carotene oxygenase 1
8.99968049162928	-0.748781126891037	1.3998687154887	-0.534893821546424	0.592723280909755	0.927587683531116	ENSMUSG00000023926	Rhag	19743	Rhesus blood group-associated A glycoprotein
210.36385144072	-0.235375677979358	0.44017824269035	-0.534728105916258	0.592837883511993	0.927610440119051	ENSMUSG00000082087	NA	NA	NA
460.704775650384	-0.118138838684547	0.220952151532122	-0.534680644046013	0.59287070820015	0.927610440119051	ENSMUSG00000079109	Pms2	18861	PMS1 homolog2, mismatch repair system component
2435.62486317269	0.0345865697757758	0.0646988251282607	0.534578019109473	0.592941686580982	0.927611771194034	ENSMUSG00000024050	Wiz	22404	widely-interspaced zinc finger motifs
532.975721171957	-0.0835654747462508	0.15634698392408	-0.534487283661507	0.593004445090377	0.927611771194034	ENSMUSG00000063049	Ing2	69260	inhibitor of growth family, member 2
791.216853374203	0.0578210884833534	0.108225430308391	0.534265267586287	0.59315801861407	0.92768652371588	ENSMUSG00000042156	Dzip1	66573	DAZ interacting protein 1
783.94503489515	0.0710114464188241	0.132923961467452	0.534226076584486	0.59318512980529	0.92768652371588	ENSMUSG00000060098	Prmt7	214572	protein arginine N-methyltransferase 7
999.194342825901	-0.0470741159264267	0.0881536240969782	-0.534000914978155	0.593340901030748	0.927826200637351	ENSMUSG00000028756	Pink1	68943	PTEN induced putative kinase 1
4678.49004311302	-0.0475741789298267	0.0891280385264301	-0.533773431081613	0.593498297883491	0.927968388033534	ENSMUSG00000025224	Gbf1	107338	golgi-specific brefeldin A-resistance factor 1
2159.48985753856	0.0479606233575508	0.0898919656197193	0.533536262411307	0.593662416013754	0.928121051508177	ENSMUSG00000030772	Dkk3	50781	dickkopf WNT signaling pathway inhibitor 3
4.15859517642539	0.852271785066613	1.59809363578625	0.533305286987956	0.593822268446891	NA	ENSMUSG00000078153	Psme2b	621823	protease (prosome, macropain) activator subunit 2B
1.19080795184469	-1.45103919571669	2.72100072237455	-0.533274094264261	0.593843857676324	NA	ENSMUSG00000081431	NA	NA	NA
287.725561066975	-0.134793432391658	0.252847746811465	-0.533101180815214	0.593963541719016	0.928487851969453	ENSMUSG00000056724	Nbeal2	235627	neurobeachin-like 2
29.9938845314788	-0.281111455125101	0.52747722009401	-0.532935725783569	0.594078073661362	0.928502558722418	ENSMUSG00000028575	Eqtn	67753	equatorin, sperm acrosome associated
114.9407059393	0.209931622866478	0.393945243291695	0.532895437732282	0.594105963546118	0.928502558722418	ENSMUSG00000024053	Emilin2	246707	elastin microfibril interfacer 2
1.93931206433571	-1.22411515016658	2.2982186449575	-0.532636506475307	0.594285226091323	NA	ENSMUSG00000002500	Rpl3l	66211	ribosomal protein L3-like
14.7152685925721	-0.399407332614803	0.750062555415944	-0.53249869591652	0.594380644784213	0.928769706897867	ENSMUSG00000024448	H2-M10.1	14985	histocompatibility 2, M region locus 10.1
23.927789480969	0.334692119519495	0.628581302783824	0.532456371255764	0.594409951374002	0.928769706897867	ENSMUSG00000000562	Adora3	11542	adenosine A3 receptor
1.87759348731421	-1.44912204044659	2.72177626719208	-0.532417766263198	0.594436682954065	NA	ENSMUSG00000035258	Abi3bp	320712	ABI gene family, member 3 (NESH) binding protein
1.48807581512313	1.05936294174554	1.99013945600649	0.532305883664709	0.594514157867348	NA	ENSMUSG00000081024	NA	NA	NA
698.181175006028	0.0633311917052157	0.118988777001976	0.532245084796222	0.594556260961365	0.928894355335902	ENSMUSG00000054099	Slc25a40	319653	solute carrier family 25, member 40
2.12805214912328	1.0439468099549	1.96171221894236	0.532161037625453	0.594614465701438	NA	ENSMUSG00000044556	Tex38	75173	testis expressed 38
0.797064997428204	1.83781362595043	3.45462926366476	0.531985774936912	0.594735847813105	NA	ENSMUSG00000021439	Ctsq	104002	cathepsin Q
2126.82396377246	0.0370978265667663	0.0697442132473446	0.531912610945952	0.5947865225271	0.929150122076854	ENSMUSG00000066150	Slc31a1	20529	solute carrier family 31, member 1
5.16339209507748	0.632965655136277	1.19020897255964	0.53181052212624	0.594857234400537	NA	ENSMUSG00000063754	NA	NA	NA
1530.19361523973	0.0450586511256929	0.0847360075102038	0.531753294138468	0.594896875074991	0.92921853579346	ENSMUSG00000042590	Ipo11	76582	importin 11
0.968703193696866	-2.10541118589073	3.95975323100299	-0.53170262465003	0.594931973815937	NA	ENSMUSG00000048450	Msx1	17701	msh homeobox 1
0.99248683553419	-2.10383508462263	3.95699782851566	-0.5316745613206	0.594951413683551	NA	ENSMUSG00000020061	Mybpc1	109272	myosin binding protein C, slow-type
37.0651823312349	-0.646810527731097	1.21752133763052	-0.531251903141089	0.595244230093233	0.92965109345063	ENSMUSG00000032192	Gnb5	14697	guanine nucleotide binding protein (G protein), beta 5
6.2770731468917	-0.85593159946302	1.61145944910812	-0.531153048832067	0.595312725572843	0.92965109345063	ENSMUSG00000020810	Cygb	114886	cytoglobin
187.857710926174	0.110732571556421	0.208510298425646	0.531065239427048	0.595373571129725	0.92965109345063	ENSMUSG00000025602	Zfp202	80902	zinc finger protein 202
5.7106582853475	0.826534366222359	1.5567221756764	0.530945328034033	0.595456665621864	NA	ENSMUSG00000090881	NA	NA	NA
17.003147827999	-0.38021581465046	0.716405598326548	-0.53072702884875	0.595607953069388	0.929736237294883	ENSMUSG00000095766	NA	NA	NA
533.57149506043	0.0675629231608468	0.127305981682847	0.530712871993432	0.595617764771791	0.929736237294883	ENSMUSG00000030316	Tamm41	68971	TAM41 mitochondrial translocator assembly and maintenance homolog
129.22166363939	-0.174729990326642	0.329255222403044	-0.530682517505384	0.595638802828222	0.929736237294883	ENSMUSG00000034586	Hid1	217310	HID1 domain containing
202.645132560002	0.115227544689036	0.21716391204083	0.530601717413211	0.595694805322199	0.929736237294883	ENSMUSG00000033961	Zfp446	269870	zinc finger protein 446
4173.92926691125	0.0292637426380122	0.0551678752194441	0.530448970920275	0.595800680381654	0.929736237294883	ENSMUSG00000067276	Capn6	12338	calpain 6
88.5276850441902	0.150971420377855	0.284631531983793	0.530410033370624	0.595827671017644	0.929736237294883	ENSMUSG00000032121	Tmem218	66279	transmembrane protein 218
2171.1907830767	-0.0493492807663585	0.0931096031675737	-0.530012792316839	0.596103061453162	0.929973224277281	ENSMUSG00000008373	Prpf31	68988	pre-mRNA processing factor 31
74.4336570301069	-0.177826658585679	0.335602935711252	-0.529872178289519	0.596200557113715	0.929973224277281	ENSMUSG00000056043	Rgs9bp	243923	regulator of G-protein signalling 9 binding protein
1.95529585066075	-1.2125385959026	2.28886873891462	-0.529754535630378	0.596282131006369	NA	ENSMUSG00000056617	4931429L15Rik	74361	RIKEN cDNA 4931429L15 gene
4.32902542929726	0.833756183689814	1.57444973436857	0.529554018454703	0.596421182139098	NA	ENSMUSG00000055271	NA	NA	NA
981.13356817412	-0.0768601594844896	0.145141879703576	-0.52955190908001	0.59642264498974	0.929973224277281	ENSMUSG00000037339	Fam53a	74504	family with sequence similarity 53, member A
1057.67751716445	0.0495611371487718	0.0935919913410747	0.52954463772608	0.596427687683774	0.929973224277281	ENSMUSG00000038150	Ormdl3	66612	ORM1-like 3 (S. cerevisiae)
1416.42218907014	-0.0575730297453628	0.108795270445706	-0.529186880178714	0.596675817014505	0.929973224277281	ENSMUSG00000017801	Mlx	21428	MAX-like protein X
518.89309810294	0.0747678098523017	0.141293960500965	0.52916493802855	0.596691036925857	0.929973224277281	ENSMUSG00000010047	Hyal2	15587	hyaluronoglucosaminidase 2
4.22786614948048	0.733455233515219	1.38623649859459	0.529098198077182	0.596737331385126	NA	ENSMUSG00000084256	NA	NA	NA
9.10022322312691	0.483999097918584	0.914806940061075	0.529072394101285	0.596755230864133	0.929973224277281	ENSMUSG00000092229	NA	NA	NA
936.831552546052	0.0508443886427076	0.0961077074583046	0.529035495563828	0.59678082674728	0.929973224277281	ENSMUSG00000051518	Rps19bp1	66538	ribosomal protein S19 binding protein 1
339.407131497483	-0.108539095017393	0.205237511118028	-0.528846283635617	0.596912087669389	0.929973224277281	ENSMUSG00000024666	Tmem138	72982	transmembrane protein 138
1224.99280504302	-0.0491745098563852	0.0930045301614892	-0.528732415195267	0.596991087310448	0.929973224277281	ENSMUSG00000028108	Ecm1	13601	extracellular matrix protein 1
1100.50398781364	-0.0535835419420025	0.101345243821391	-0.528722808506311	0.596997752456227	0.929973224277281	ENSMUSG00000071477	Zfp777	72306	zinc finger protein 777
478.573947907944	-0.118645024414371	0.224411121202751	-0.528694940689582	0.597017087411486	0.929973224277281	ENSMUSG00000044807	Zfp354c	30944	zinc finger protein 354C
1046.73654046411	0.0452935802623521	0.085671718131376	0.528687660878883	0.597022138260045	0.929973224277281	ENSMUSG00000025280	Polr3a	218832	polymerase (RNA) III (DNA directed) polypeptide A
11130.0812950237	-0.0305118955914297	0.057718756007522	-0.528630512886546	0.597061789122204	0.929973224277281	ENSMUSG00000025579	Gaa	14387	glucosidase, alpha, acid
1250.67547518286	-0.0456553209091608	0.0863673876980305	-0.528617596595455	0.597070750969181	0.929973224277281	ENSMUSG00000041747	Utp15	105372	UTP15 small subunit processome component
3.83762481785595	-0.873155209829933	1.65184368914413	-0.528594331030401	0.597086893716843	NA	ENSMUSG00000035121	Neil2	382913	nei like 2 (E. coli)
3761.59089722271	0.0305946512590919	0.0578878546815885	0.528515893832609	0.597141318611426	0.929973224277281	ENSMUSG00000005370	Msh6	17688	mutS homolog 6
21.2135729982917	-0.536153079731606	1.01446041539093	-0.528510596961041	0.597144994011161	0.929973224277281	ENSMUSG00000035033	Tbr1	21375	T-box brain gene 1
4.31534859038008	-0.849542381127618	1.60770018571774	-0.528420901281633	0.597207233721373	NA	ENSMUSG00000034353	Ramp1	51801	receptor (calcitonin) activity modifying protein 1
981.062201446492	-0.0607868285186839	0.115044853368566	-0.528375035812711	0.597239060847963	0.929973224277281	ENSMUSG00000028651	Ppie	56031	peptidylprolyl isomerase E (cyclophilin E)
369.626393320965	0.0866916172135323	0.164074866652799	0.528366220750809	0.597245177914913	0.929973224277281	ENSMUSG00000079043	Fastkd5	380601	FAST kinase domains 5
1.37764992524269	-1.33405715861373	2.52566500778461	-0.528200356936449	0.597360281686847	NA	ENSMUSG00000066629	NA	NA	NA
0.782208326005491	-1.8578370375524	3.51763763077469	-0.52814906836872	0.597395876227006	NA	ENSMUSG00000016283	H2-M2	14990	histocompatibility 2, M region locus 2
401.801113238014	0.0933240980069325	0.176771692183963	0.527935761964714	0.597543922354636	0.930171870565632	ENSMUSG00000021177	Tdp1	104884	tyrosyl-DNA phosphodiesterase 1
20.4220630663003	0.31723690583287	0.600904644295331	0.527932191645627	0.597546400490171	0.930171870565632	ENSMUSG00000031662	Snx20	71607	sorting nexin 20
1065.36709519997	0.0474075208106498	0.0898049321437877	0.527894400440558	0.597572631409151	0.930171870565632	ENSMUSG00000049090	Zadh2	225791	zinc binding alcohol dehydrogenase, domain containing 2
5.81101003469	-0.71139429808574	1.34788059319434	-0.527787328994633	0.59764695266471	NA	ENSMUSG00000005320	Fgfr4	14186	fibroblast growth factor receptor 4
18517.7697263822	-0.0228172082640065	0.0432340788998475	-0.52775978683073	0.59766607112253	0.930213603003528	ENSMUSG00000038274	Fau	14109	Finkel-Biskis-Reilly murine sarcoma virus (FBR-MuSV) ubiquitously expressed (fox derived)
15.388253983689	-0.431605777134029	0.818111139322115	-0.527563745790891	0.597802161499372	0.930265787714928	ENSMUSG00000092541	NA	NA	NA
3.63131762469743	-1.10813899150555	2.10068342220959	-0.527513560486882	0.597837002064309	NA	ENSMUSG00000046240	Hepacam	72927	hepatocyte cell adhesion molecule
2521.2980315612	0.0529634877573958	0.100411324989309	0.527465281063018	0.597870520364556	0.930265787714928	ENSMUSG00000057133	Chd6	71389	chromodomain helicase DNA binding protein 6
0.395268108175318	2.12204357340614	4.02321986531438	0.527449069264407	0.597881775701351	NA	ENSMUSG00000065956	Defa37	100041895	defensin, alpha, 37
441.989816395835	0.0927979999718406	0.175945881830068	0.527423540730932	0.597899499546311	0.930265787714928	ENSMUSG00000026819	Slc25a25	227731	solute carrier family 25 (mitochondrial carrier, phosphate carrier), member 25
696.493238141275	0.0581464718672028	0.110274359173876	0.527289138679283	0.597992815583876	0.930307298681356	ENSMUSG00000027900	Dram2	67171	DNA-damage regulated autophagy modulator 2
5.7133468049257	0.64937262305268	1.23156756637396	0.527273241665979	0.598003853399593	NA	ENSMUSG00000068426	NA	NA	NA
1912.11593155952	-0.0406674066555686	0.0771906731661765	-0.526843528984643	0.598302251998643	0.93068498497527	ENSMUSG00000028911	Srsf4	57317	serine/arginine-rich splicing factor 4
9531.941162818	0.0243947462971408	0.0463310703327168	0.52653103245738	0.598519296466801	0.930918883464016	ENSMUSG00000030220	Arhgdib	11857	Rho, GDP dissociation inhibitor (GDI) beta
1.37217279542735	-1.30995698051771	2.48840106432647	-0.526425180931303	0.598592823744567	NA	ENSMUSG00000024105	Themis3	74556	thymocyte selection associated family member 3
2228.15987598641	0.0344093516800913	0.0653666763486099	0.526405098166248	0.598606774228316	0.930951228138746	ENSMUSG00000050567	Maml1	103806	mastermind like transcriptional coactivator 1
2.58700919754359	-1.05319849783342	2.00185664788563	-0.526110847620291	0.598811192147001	NA	ENSMUSG00000025017	Pik3ap1	83490	phosphoinositide-3-kinase adaptor protein 1
1728.67392702498	0.047692397457546	0.0906562501063114	0.526079530110916	0.59883295050413	0.931199245042121	ENSMUSG00000044452	Zfp507	668501	zinc finger protein 507
3.71563194866915	-0.893702663134758	1.69943236012872	-0.525883044304904	0.598969470444003	NA	ENSMUSG00000098082	NA	NA	NA
2.81382531506744	1.13036599650853	2.14977114511816	0.525807595415649	0.59902189669612	NA	ENSMUSG00000056508	1700001K19Rik	66323	RIKEN cDNA 1700001K19 gene
26.1933976181374	-0.339757595295351	0.646207024595752	-0.525772055028175	0.599046592933576	0.931393080754994	ENSMUSG00000063820	Arl9	384185	ADP-ribosylation factor-like 9
927.552295810394	-0.0565158468639502	0.107510917895101	-0.525675419487098	0.599113745189434	0.931393080754994	ENSMUSG00000035007	Rundc1	217201	RUN domain containing 1
1847.3266205987	0.0421050110057627	0.0801164660927082	0.525547531727624	0.599202619927006	0.931393080754994	ENSMUSG00000063455	D630045J12Rik	330286	RIKEN cDNA D630045J12 gene
1160.82568521529	0.0459460562808532	0.0874430004428146	0.525440070082004	0.59927730429292	0.931393080754994	ENSMUSG00000020444	Guk1	14923	guanylate kinase 1
1596.85094911596	-0.0575764310393675	0.109592455508117	-0.525368564582468	0.599327001968461	0.931393080754994	ENSMUSG00000020329	Polrmt	216151	polymerase (RNA) mitochondrial (DNA directed)
14.8372011112316	0.409879123787441	0.780492895500774	0.525154202107704	0.599475999132878	0.931393080754994	ENSMUSG00000027107	Chrna1	11435	cholinergic receptor, nicotinic, alpha polypeptide 1 (muscle)
46.2156249075323	1.95932050882588	3.73103122937103	0.525141814252834	0.599484610085716	0.931393080754994	ENSMUSG00000055322	Tns1	21961	tensin 1
1945.27005865625	0.0372191765293735	0.070887209042983	0.525047847585667	0.599549929315142	0.931393080754994	ENSMUSG00000020986	Sec23a	20334	SEC23 homolog A, COPII coat complex component
2723.51802681372	0.0339625300851703	0.0646967422332011	0.524949617443665	0.59961821566738	0.931393080754994	ENSMUSG00000002010	Idh3g	15929	isocitrate dehydrogenase 3 (NAD+), gamma
1691.24363100286	-0.0550408651133165	0.104851680003021	-0.524940230921722	0.599624741051922	0.931393080754994	ENSMUSG00000037544	Dlgap5	218977	DLG associated protein 5
4.38243121989816	-0.801454215682783	1.52753975913646	-0.5246699543427	0.599812647505937	NA	ENSMUSG00000074250	Gm10653	677044	ribsomal protein S2 pseudogene
2.4910472008363	0.974342156363527	1.85736562104795	0.524582852897746	0.599873209388148	NA	ENSMUSG00000028626	Col9a2	12840	collagen, type IX, alpha 2
1.33217126240217	1.62697590433279	3.10251827315525	0.524404938533418	0.59999692234998	NA	ENSMUSG00000017720	Trp53tg5	73603	transformation related protein 53 target 5
101.485464078693	0.170660389542039	0.325550826097709	0.524220416171876	0.600125242384281	0.931615338497749	ENSMUSG00000047591	Mafa	378435	v-maf musculoaponeurotic fibrosarcoma oncogene family, protein A (avian)
1078.3513268607	0.19623649247483	0.37434685545942	0.524210340257828	0.600132249706222	0.931615338497749	ENSMUSG00000030045	Mrpl19	56284	mitochondrial ribosomal protein L19
297.659134072404	-0.100287363702914	0.19132947112242	-0.524160565095306	0.600166866521959	0.931615338497749	ENSMUSG00000064284	Cdpf1	72355	cysteine rich, DPF motif domain containing 1
4.87606433834769	-0.85891247069819	1.63886053499025	-0.524091252647865	0.600215072313479	NA	ENSMUSG00000039037	St6galnac5	26938	ST6 (alpha-N-acetyl-neuraminyl-2,3-beta-galactosyl-1,3)-N-acetylgalactosaminide alpha-2,6-sialyltransferase 5
709.534930054138	-0.0708554008932722	0.135205222639921	-0.524058165134454	0.600238084811716	0.931615338497749	ENSMUSG00000023170	Gps2	56310	G protein pathway suppressor 2
1638.3616911612	0.0694088865332838	0.132449694621175	0.524039611656359	0.600250989004731	0.931615338497749	ENSMUSG00000028527	Ak4	11639	adenylate kinase 4
470.793521446783	-0.0939293545244101	0.179269890017739	-0.523954996096198	0.600309841853267	0.931615338497749	ENSMUSG00000020228	Helb	117599	helicase (DNA) B
3.42246811321281	0.742655733153256	1.41750952312445	0.523915868668245	0.600337057122425	NA	ENSMUSG00000025961	4933402D24Rik	74426	RIKEN cDNA 4933402D24 gene
596.955599040411	-0.0763721610575075	0.145774342513928	-0.52390674339835	0.60034340432766	0.931615338497749	ENSMUSG00000021773	Comtd1	69156	catechol-O-methyltransferase domain containing 1
599.881642586615	0.0730252725663077	0.139411399303215	0.5238113449208	0.600409761849321	0.931615338497749	ENSMUSG00000050382	Kif7	16576	kinesin family member 7
6.98607759974676	0.748450679105627	1.42916551289174	0.52369769096319	0.600488821893914	0.931615338497749	ENSMUSG00000086322	E130218I03Rik	77490	RIKEN cDNA E130218I03 gene
1111.99272387843	0.0691817454501184	0.132111306001938	0.523662565633129	0.600513256752255	0.931615338497749	ENSMUSG00000025816	Sec61a2	57743	Sec61, alpha subunit 2 (S. cerevisiae)
1991.41759988948	-0.0527233840842473	0.100704244560993	-0.523546791042302	0.600593798272871	0.931615338497749	ENSMUSG00000021196	Pfkp	56421	phosphofructokinase, platelet
5.83981415284647	-0.989422570512169	1.89107598716747	-0.523206141490996	0.600830808056442	0.931615338497749	ENSMUSG00000000794	Kcnn3	140493	potassium intermediate/small conductance calcium-activated channel, subfamily N, member 3
2886.16638267872	-0.0377710006731969	0.0722013398237697	-0.523134345780688	0.600880765915167	0.931615338497749	ENSMUSG00000035953	Pip4p1	219024	phosphatidylinositol-4,5-bisphosphate 4-phosphatase 1
367.63519618486	0.0829248856664157	0.158526680842442	0.523097343776684	0.600906513881	0.931615338497749	ENSMUSG00000026430	Rassf5	54354	Ras association (RalGDS/AF-6) domain family member 5
10.7396990834621	0.422808663290406	0.808517833073811	0.522942903662345	0.601013986921865	0.931615338497749	ENSMUSG00000023216	Epb42	13828	erythrocyte membrane protein band 4.2
4285.07563604955	-0.0247295747313915	0.0472995408660004	-0.522829065116094	0.601093211371146	0.931615338497749	ENSMUSG00000079562	Maea	59003	macrophage erythroblast attacher
1041.99696122833	-0.0576886222483878	0.110402616150826	-0.522529485801104	0.601301722213025	0.931615338497749	ENSMUSG00000021591	Glrx	93692	glutaredoxin
2203.55205718287	0.0372724235709796	0.0713509824645908	0.522381364397845	0.601404828569322	0.931615338497749	ENSMUSG00000036104	Rab3gap1	226407	RAB3 GTPase activating protein subunit 1
2236.64590931966	-0.0358732026817462	0.0686732909145197	-0.522374888461351	0.601409336609114	0.931615338497749	ENSMUSG00000052214	Opa3	403187	optic atrophy 3
7.60551371295709	0.526927759790981	1.00892220144866	0.522267979666213	0.601483760343078	0.931615338497749	ENSMUSG00000058281	NA	NA	NA
228.804031861574	0.109771619004368	0.210198134792326	0.522229272456779	0.601510707093353	0.931615338497749	ENSMUSG00000048772	Tmem53	68777	transmembrane protein 53
158.41988525134	-0.133791762475545	0.256254135413911	-0.522105769178867	0.60159668985967	0.931615338497749	ENSMUSG00000047242	Taf9b	407786	TATA-box binding protein associated factor 9B
2758.14048879988	-0.0487386731452806	0.093356549422409	-0.522070207680378	0.601621448740918	0.931615338497749	ENSMUSG00000024498	Tcerg1	56070	transcription elongation regulator 1 (CA150)
246.037378438105	0.0967937469391694	0.185416176009646	0.522035072787468	0.601645911059204	0.931615338497749	ENSMUSG00000005897	Nr2c1	22025	nuclear receptor subfamily 2, group C, member 1
914.329158271681	-0.0552106169884748	0.105765070310494	-0.522011821354567	0.601662099883858	0.931615338497749	ENSMUSG00000025878	Uimc1	20184	ubiquitin interaction motif containing 1
35731.1848288948	0.0229334506265915	0.0439331312872914	0.522008105377762	0.601664687153235	0.931615338497749	ENSMUSG00000028081	Rps3a1	20091	ribosomal protein S3A1
1425.15067502879	-0.0573822201321927	0.110012415527678	-0.521597674743863	0.601950482632998	0.931615338497749	ENSMUSG00000027293	Ehd4	98878	EH-domain containing 4
126.749226165607	-0.142573045888702	0.273387285016078	-0.521505767469462	0.602014488882691	0.931615338497749	ENSMUSG00000032679	Cd59a	12509	CD59a antigen
1887.46508204438	0.035805462795597	0.068662122788296	0.521473286021101	0.602037110412309	0.931615338497749	ENSMUSG00000027998	Plrg1	53317	pleiotropic regulator 1
10.0211819619174	-0.574273599186037	1.10135155555605	-0.521426238778131	0.602069876890499	0.931615338497749	ENSMUSG00000089687	Rab42	242681	RAB42, member RAS oncogene family
578.777280587787	0.0644152653386237	0.123561370400935	0.52132203721606	0.602142451873191	0.931615338497749	ENSMUSG00000020376	Rnf130	59044	ring finger protein 130
0.848554939832661	-2.07175148674091	3.97424983766252	-0.521293721171646	0.602162174297522	NA	ENSMUSG00000027996	Sfrp2	20319	secreted frizzled-related protein 2
2345.39358112069	0.0387942399677751	0.0744377977232163	0.521163187981791	0.602253095808602	0.931615338497749	ENSMUSG00000029629	Phf14	75725	PHD finger protein 14
3526.74596694076	0.0367015542165499	0.0704324388448554	0.521088788326555	0.602304920868149	0.931615338497749	ENSMUSG00000011831	Evi5	14020	ecotropic viral integration site 5
1.47279483551214	1.11550494790669	2.14074609478816	0.52108232294455	0.602309424596913	NA	ENSMUSG00000013523	Bcas1	76960	breast carcinoma amplified sequence 1
440.451478806581	-0.0738876254958276	0.141854018835692	-0.520870865008137	0.602456732715324	0.931615338497749	ENSMUSG00000050428	Fbxo46	243867	F-box protein 46
1472.05882863168	-0.0473704587704079	0.0909497516177741	-0.520842090580821	0.602476779122899	0.931615338497749	ENSMUSG00000037992	Rara	19401	retinoic acid receptor, alpha
371.809507439766	0.083095198987469	0.159552185464963	0.520802637364792	0.60250426565782	0.931615338497749	ENSMUSG00000027165	B230118H07Rik	68170	RIKEN cDNA B230118H07 gene
8.32250101226194	-0.506849180855369	0.973308698862916	-0.520748639611979	0.602541886095031	0.931615338497749	ENSMUSG00000042638	Gucy2c	14917	guanylate cyclase 2c
3936.47942646774	-0.0404728697843007	0.0777382085706318	-0.520630337751193	0.602624311143365	0.931615338497749	ENSMUSG00000031490	Eif4ebp1	13685	eukaryotic translation initiation factor 4E binding protein 1
5920.82055061022	-0.0293485704044529	0.0563716968696327	-0.520625988469453	0.602627341536987	0.931615338497749	ENSMUSG00000021794	Glud1	14661	glutamate dehydrogenase 1
236.753125033335	0.100677882434671	0.193411172949844	0.520538089393518	0.602688587326808	0.931615338497749	ENSMUSG00000025578	Cbx8	30951	chromobox 8
5493.32210529152	0.0273402813321704	0.0525258684442184	0.52051079100587	0.602707608703597	0.931615338497749	ENSMUSG00000030754	Copb1	70349	coatomer protein complex, subunit beta 1
4.20689104313357	-0.737129499792737	1.41629295750348	-0.520464001382937	0.602740212102006	NA	ENSMUSG00000018654	Ikzf1	22778	IKAROS family zinc finger 1
108.278805178865	0.181850497413275	0.349409796213089	0.520450483598841	0.602749631554221	0.931615338497749	ENSMUSG00000038797	Zscan2	22691	zinc finger and SCAN domain containing 2
5671.94889619127	0.0235563495333457	0.0452662537841477	0.520395384289459	0.602788026499377	0.931615338497749	ENSMUSG00000029108	Pcdh7	54216	protocadherin 7
8827.42695132584	0.0257181826182416	0.0494280355172394	0.52031569430413	0.6028435589545	0.931615338497749	ENSMUSG00000016554	Eif3d	55944	eukaryotic translation initiation factor 3, subunit D
103.50359528142	-0.160218253575253	0.307986963015729	-0.520211154415231	0.602916411708978	0.931615338497749	ENSMUSG00000055963	Triqk	208820	triple QxxK/R motif containing
189.658138528963	0.110986257038541	0.213359885989076	0.520183334950895	0.602935799470009	0.931615338497749	ENSMUSG00000037820	Tgm2	21817	transglutaminase 2, C polypeptide
862.213519732917	0.0954684723562018	0.183554502234755	0.520109674205122	0.602987135995134	0.931615338497749	ENSMUSG00000034401	Spata6	67946	spermatogenesis associated 6
1.42321564509116	1.85001658813212	3.55741605682241	0.520045043532132	0.60303218079422	NA	ENSMUSG00000027004	Frzb	20378	frizzled-related protein
7.32920847037626	-0.520755310745964	1.00163002409603	-0.519907848425315	0.603127804900371	0.931615338497749	ENSMUSG00000048655	Ccdc169	320604	coiled-coil domain containing 169
1.25132317620439	1.35149480774073	2.59999267989999	0.519807158761968	0.603197989287553	NA	ENSMUSG00000034362	Csta1	209294	cystatin A1
1787.79158011959	0.0399197263911389	0.0768020919773653	0.519773945778766	0.603221140760344	0.931615338497749	ENSMUSG00000021669	Col4a3bp	68018	collagen, type IV, alpha 3 (Goodpasture antigen) binding protein
769.857156461779	0.0714375032738077	0.137456830826032	0.519708644848801	0.60326666065237	0.931615338497749	ENSMUSG00000024287	Thoc1	225160	THO complex 1
1658.84530723484	0.0372945365563806	0.0717858172764825	0.519525137016146	0.603394588337073	0.931615338497749	ENSMUSG00000004393	Ddx56	52513	DEAD (Asp-Glu-Ala-Asp) box polypeptide 56
298.852861732952	0.097614099673073	0.187928048905597	0.519422727163564	0.603465985989425	0.931615338497749	ENSMUSG00000022560	Slc52a2	52710	solute carrier protein 52, member 2
237.928243749237	0.195735839177268	0.376836530126358	0.519418430882046	0.603468981335164	0.931615338497749	ENSMUSG00000033669	Zfp7	223669	zinc finger protein 7
875.32877697851	0.112117015706704	0.215881255897359	0.519345763673017	0.603519645558304	0.931615338497749	ENSMUSG00000051550	Zfp579	68490	zinc finger protein 579
737.214956944022	0.0637508899085486	0.122771547413047	0.519264367452079	0.603576397996412	0.931615338497749	ENSMUSG00000025217	Btrc	12234	beta-transducin repeat containing protein
731.030289027271	0.084923177195942	0.16365459738357	0.518917149616646	0.603818517975993	0.931615338497749	ENSMUSG00000026556	Vangl2	93840	VANGL planar cell polarity 2
2400.24979101672	-0.0351927963311416	0.067822055719806	-0.5188989917459	0.603831180920473	0.931615338497749	ENSMUSG00000029017	Pmpcb	73078	peptidase (mitochondrial processing) beta
3.18139909325405	1.04686033689805	2.01751408833039	0.518886258566048	0.603840060862625	NA	ENSMUSG00000050776	Olfr1317	258440	olfactory receptor 1317
4939.48524223117	-0.109685508207559	0.211416474850028	-0.518812492192797	0.603891505657614	0.931615338497749	ENSMUSG00000024501	Dpysl3	22240	dihydropyrimidinase-like 3
2.89138242541927	-0.901565170385657	1.73800921935907	-0.518734400452796	0.603945969116209	NA	ENSMUSG00000060093	H4c1	326619	H4 clustered histone 1
14.6282430906218	-0.363485530067502	0.700734869068382	-0.51872048347009	0.603955675457756	0.931615338497749	ENSMUSG00000036641	Ccdc148	227933	coiled-coil domain containing 148
2.0937785122398	-0.926623561449792	1.78636589183127	-0.518719913813332	0.603956072763979	NA	ENSMUSG00000081142	NA	NA	NA
1657.50944027175	0.063126651499877	0.121705139521545	0.518685174250198	0.60398030204032	0.931615338497749	ENSMUSG00000038533	Cbfa2t2	12396	CBFA2/RUNX1 translocation partner 2
3655.59617308079	0.0356903063693221	0.0688124550834261	0.518660558267428	0.603997470840856	0.931615338497749	ENSMUSG00000002546	Golga2	99412	golgi autoantigen, golgin subfamily a, 2
9.23578698489987	0.590056418125304	1.13768873708807	0.518644862069711	0.604008418512844	0.931615338497749	ENSMUSG00000020059	Sycp3	20962	synaptonemal complex protein 3
4273.50877727687	0.0510135737227427	0.0983671888541024	0.518603553857839	0.60403723029562	0.931615338497749	ENSMUSG00000061175	Fnip2	329679	folliculin interacting protein 2
4.36159554541135	-0.806657525586033	1.55569147402628	-0.518520245854614	0.604095338103795	NA	ENSMUSG00000002565	Scin	20259	scinderin
190.792043030958	-0.0998561173589534	0.192601087204512	-0.518460818722804	0.604136790401689	0.931615338497749	ENSMUSG00000046269	Usp27x	54651	ubiquitin specific peptidase 27, X chromosome
57.5786046207302	0.210359983749356	0.405754701653407	0.518441272256763	0.604150424957096	0.931615338497749	ENSMUSG00000091577	NA	NA	NA
4.5362815339537	0.693046915110023	1.33684947824262	0.518418061561486	0.604166615659687	NA	ENSMUSG00000020140	Lgr5	14160	leucine rich repeat containing G protein coupled receptor 5
16413.5427022011	0.0187755770512421	0.0362175972188229	0.518410344501929	0.604171998765032	0.931615338497749	ENSMUSG00000000787	Ddx3x	13205	DEAD/H (Asp-Glu-Ala-Asp/His) box polypeptide 3, X-linked
3.78559836156602	0.884921462767078	1.70759627571878	0.51822639540168	0.604300320513552	NA	ENSMUSG00000039684	NA	NA	NA
270.04355439165	0.0970456825431006	0.187289051891788	0.51815993280361	0.604346687417325	0.931781789401797	ENSMUSG00000027994	Mcub	66815	mitochondrial calcium uniporter dominant negative beta subunit
813.14803379151	0.0501229402896502	0.096768959261827	0.51796506516137	0.604482643898087	0.93180241992962	ENSMUSG00000040913	Fbxw4	30838	F-box and WD-40 domain protein 4
35.6628409604486	-0.230558232934936	0.445140403832291	-0.517944969609633	0.604496665069502	0.93180241992962	ENSMUSG00000038630	Zkscan16	100041581	zinc finger with KRAB and SCAN domains 16
1.92533120213009	1.1862703486952	2.2905538172781	0.517896737350996	0.604530318523834	NA	ENSMUSG00000082463	NA	NA	NA
701.922009284676	-0.0650257072162466	0.12557005508344	-0.517844060616506	0.604567074015938	0.93180241992962	ENSMUSG00000015942	Gtf2ird2	114674	GTF2I repeat domain containing 2
233.852123633197	0.122737829385357	0.237102209389974	0.517657889823725	0.604696983782135	0.93180241992962	ENSMUSG00000059423	Zfp933	242747	zinc finger protein 933
3254.4339304767	0.0402850131281935	0.0778254185335037	0.517633106089252	0.604714278788087	0.93180241992962	ENSMUSG00000041997	Tlk1	228012	tousled-like kinase 1
1838.42905434535	-0.0392174808092352	0.0757727858665945	-0.517566833008904	0.604760527682995	0.93180241992962	ENSMUSG00000025171	Ubtd1	226122	ubiquitin domain containing 1
0.755977933584222	-1.83759482582499	3.55108571153769	-0.517474084011697	0.604825255550286	NA	ENSMUSG00000063885	NA	NA	NA
336.2327802689	-0.0822389491715884	0.158945170235506	-0.51740451785818	0.604873806564332	0.931874113158754	ENSMUSG00000039182	AW209491	105351	expressed sequence AW209491
63.0681856475074	0.197034009366588	0.380904263568399	0.517279611209199	0.604960984728719	0.931905584000624	ENSMUSG00000056144	Trim34a	94094	tripartite motif-containing 34A
1.19686824163747	-1.40641515629789	2.72070641941812	-0.516930142208687	0.605204925334794	NA	ENSMUSG00000085925	Rtl1	353326	retrotransposon Gaglike 1
1452.60655484967	-0.0432190181481508	0.0836331225037231	-0.516769156218301	0.605317313564221	0.932351612386374	ENSMUSG00000033916	Chmp2a	68953	charged multivesicular body protein 2A
3.06218332167756	-1.14114941166024	2.20936422426706	-0.516505788917082	0.605501196832849	NA	ENSMUSG00000079114	Defa42	665927	defensin, alpha, 42
8.5167754742824	0.54876781404206	1.06252952217979	0.516473003890055	0.605524089116999	0.932567215461932	ENSMUSG00000067951	Vmn1r227	171229	vomeronasal 1 receptor 227
300.235424896557	-0.0896257087752176	0.173678843149794	-0.516042755408714	0.605824547859362	0.932826306047126	ENSMUSG00000083364	NA	NA	NA
278.272886016096	0.144552004104712	0.280117423966275	0.51604074483462	0.605825952075732	0.932826306047126	ENSMUSG00000026307	Scly	50880	selenocysteine lyase
1.5679359647044	1.2492853294255	2.42186279132233	0.515836542805712	0.605968577551725	NA	ENSMUSG00000008461	Fut1	14343	fucosyltransferase 1
1.2992552420165	-1.53709712758916	2.97988704722825	-0.515823956823762	0.605977368757473	NA	ENSMUSG00000016200	Syt14	329324	synaptotagmin XIV
4198.27695484402	-0.0257604589514615	0.0499558466426219	-0.515664545448477	0.606088721242114	0.932964528287367	ENSMUSG00000027303	Ptpra	19262	protein tyrosine phosphatase, receptor type, A
1.28092833134269	-1.33806175909501	2.59490812733119	-0.515648991577664	0.606099586466117	NA	ENSMUSG00000050808	Muc15	269328	mucin 15
1098.77146921699	-0.0495816143828358	0.0961682628396175	-0.515571488127267	0.606153728136896	0.932964528287367	ENSMUSG00000031774	Fam192a	102122	family with sequence similarity 192, member A
183.080283427283	-0.102078665631956	0.198005942016742	-0.515533345071659	0.606180374567691	0.932964528287367	ENSMUSG00000023992	Trem2	83433	triggering receptor expressed on myeloid cells 2
7.84494803269454	-0.504706861570604	0.979006659970661	-0.515529548681241	0.606183026724067	0.932964528287367	ENSMUSG00000040026	Saa3	20210	serum amyloid A 3
14.1495620174761	0.435446586852437	0.845069555342109	0.515278989876941	0.606358078449775	0.933061497402881	ENSMUSG00000087075	Lbhd2	380787	LBH domain containing 2
0.797941762200056	-1.78676987157639	3.46840473358005	-0.51515610455649	0.606443939960067	NA	ENSMUSG00000020357	Flt4	14257	FMS-like tyrosine kinase 4
0.684795771249743	1.61688849730508	3.13864429326058	0.515155062578108	0.606444668026636	NA	ENSMUSG00000075053	NA	NA	NA
149.314891002378	-0.143310798864199	0.278224481118075	-0.515090542314212	0.606489751342422	0.933061497402881	ENSMUSG00000056947	Mab21l1	17116	mab-21-like 1
59.827708967493	0.228930760401451	0.444539219256466	0.514984393917727	0.606563925434968	0.933061497402881	ENSMUSG00000030030	1700003E16Rik	71837	RIKEN cDNA 1700003E16 gene
830.245169947161	0.0555251863978102	0.107820536802433	0.514977833022224	0.60656851017304	0.933061497402881	ENSMUSG00000021666	Gfm2	320806	G elongation factor, mitochondrial 2
4742.19364768361	0.0335306654688002	0.0651130056652581	0.514961106866719	0.606580198440552	0.933061497402881	ENSMUSG00000005575	Ube2m	22192	ubiquitin-conjugating enzyme E2M
1.17919157143687	-1.37814299344262	2.67659865733624	-0.514885931689941	0.606632732232162	NA	ENSMUSG00000074881	Mageb3	17147	melanoma antigen, family B, 3
1309.03453700948	0.0489357077637803	0.0950619039190207	0.514777274032577	0.606708667788595	0.93315629734456	ENSMUSG00000028955	Vamp3	22319	vesicle-associated membrane protein 3
97.4430790710891	0.152667323194886	0.296680142942463	0.514585579205729	0.606842644343976	0.933174607056778	ENSMUSG00000060063	Alox5ap	11690	arachidonate 5-lipoxygenase activating protein
1109.12434121874	0.0521424626487617	0.101332311081217	0.514568967118196	0.606854255244502	0.933174607056778	ENSMUSG00000028878	Fam76a	230789	family with sequence similarity 76, member A
2.57709850965202	1.07867405756077	2.09645550346534	0.514522753179246	0.606886556670818	NA	ENSMUSG00000081205	NA	NA	NA
20.0840169709459	0.357635755949235	0.695303228848621	0.514359406242738	0.607000734851655	0.933266977450868	ENSMUSG00000033082	Clec1a	243653	C-type lectin domain family 1, member a
99.0321039534722	-0.189185723374296	0.367929738387668	-0.514189812988046	0.607119289308937	0.933266977450868	ENSMUSG00000045775	Slc16a5	217316	solute carrier family 16 (monocarboxylic acid transporters), member 5
26.5184960571621	0.382176290895681	0.743433449929245	0.514069269995927	0.607203561381564	0.933266977450868	ENSMUSG00000030443	Zfp583	213011	zinc finger protein 583
13.9586275185208	-0.54799166064789	1.06599987019455	-0.514063534123958	0.607207571482038	0.933266977450868	ENSMUSG00000044528	Tram1l1	229801	translocation associated membrane protein 1-like 1
7.21412970375578	-0.867483919790101	1.68788452495878	-0.513947433584823	0.60728874299505	0.933266977450868	ENSMUSG00000022574	Naprt	223646	nicotinate phosphoribosyltransferase
1.83226504665137	1.0331957251942	2.01049349130543	0.513901551863932	0.607320822464845	NA	ENSMUSG00000098354	NA	NA	NA
1024.60140449638	-0.0571601041037147	0.111231717909512	-0.51388313673457	0.607333698122835	0.933266977450868	ENSMUSG00000025940	Tmem70	70397	transmembrane protein 70
4701.7947514877	-0.0277539790092616	0.0540380509537949	-0.51360066692621	0.607531213204813	0.933266977450868	ENSMUSG00000019210	Atp6v1e1	11973	ATPase, H+ transporting, lysosomal V1 subunit E1
3260.94855539782	0.0387092835145383	0.075369843662946	0.513591134507937	0.607537879183029	0.933266977450868	ENSMUSG00000024212	Mllt1	64144	myeloid/lymphoid or mixed-lineage leukemia; translocated to, 1
972.744663162701	0.0682432110580393	0.132875820091164	0.513586377199545	0.607541205960093	0.933266977450868	ENSMUSG00000026740	Dnajc1	13418	DnaJ heat shock protein family (Hsp40) member C1
524.268367915021	-0.0745255809097242	0.145133080875931	-0.513498235274377	0.607602844917637	0.933266977450868	ENSMUSG00000081788	NA	NA	NA
1.80048314712369	-1.28459832728918	2.5017420844053	-0.513481519656551	0.607614534712202	NA	ENSMUSG00000072575	Eddm3b	219026	epididymal protein 3B
1850.86918985783	-0.0508971800433503	0.0991321688542106	-0.513427484051141	0.607652324317521	0.933266977450868	ENSMUSG00000020668	Kif3c	16570	kinesin family member 3C
1185.86105278806	0.0750005194896226	0.146120451140399	0.513278729324199	0.60775636081369	0.933266977450868	ENSMUSG00000040734	Ppp1r13l	333654	protein phosphatase 1, regulatory subunit 13 like
1121.28546319123	0.0524912192595353	0.102299101720085	0.513115153280269	0.607870772254264	0.933266977450868	ENSMUSG00000022466	Rpap3	71919	RNA polymerase II associated protein 3
187.990599517889	0.133955561279637	0.261082034675739	0.513078433167597	0.607896457047704	0.933266977450868	ENSMUSG00000074634	Tmem267	633640	transmembrane protein 267
237.710883522999	-0.0938243398343193	0.182895018991464	-0.512995599069312	0.607954399189003	0.933266977450868	ENSMUSG00000040771	Oard1	106821	O-acyl-ADP-ribose deacylase 1
1122.65697858695	-0.0600479245077211	0.117063110689334	-0.512953433016812	0.607983895130409	0.933266977450868	ENSMUSG00000027160	Ccdc34	68201	coiled-coil domain containing 34
0.875963595049566	-2.03665118284617	3.97087222758238	-0.512897687490226	0.608022891146859	NA	ENSMUSG00000041538	H2-Ob	15002	histocompatibility 2, O region beta locus
351.024830186576	-0.0947236998777683	0.184708910350023	-0.512826910722753	0.608072403667612	0.933300222911558	ENSMUSG00000049600	Zbtb45	232879	zinc finger and BTB domain containing 45
2870.40115581469	0.0411922543253219	0.080373489081134	0.512510465779828	0.60829379753547	0.933304760711913	ENSMUSG00000064302	Clasp1	76707	CLIP associating protein 1
1.43609558786335	1.33473514211751	2.60472777868412	0.512427883266868	0.608351580515567	NA	ENSMUSG00000033770	Clcnka	12733	chloride channel, voltage-sensitive Ka
3.58216761486795	0.998255976953967	1.94832628158775	0.512365914471192	0.608394941684652	NA	ENSMUSG00000073794	I0C0044D17Rik	545660	RIKEN cDNA I0C0044D17 gene
1292.66155983391	-0.0461737328775693	0.0901268422057967	-0.51231943500401	0.608427465473567	0.933304760711913	ENSMUSG00000035051	Dhx57	106794	DEAH (Asp-Glu-Ala-Asp/His) box polypeptide 57
3143.70899334046	0.0290250904483371	0.0566633138683379	0.51223778608818	0.608484600794222	0.933304760711913	ENSMUSG00000037197	Rbm17	76938	RNA binding motif protein 17
214.975641033403	0.0999811467958241	0.195204933748866	0.512185552258895	0.608521153624018	0.933304760711913	ENSMUSG00000073633	Fbxo36	66153	F-box protein 36
12.395834444236	-0.51626727106704	1.00800784970102	-0.512165923331023	0.60853489004875	0.933304760711913	ENSMUSG00000005952	Trpv1	193034	transient receptor potential cation channel, subfamily V, member 1
6.06570408575026	0.614396677519192	1.19963087317873	0.512154772985451	0.608542693179463	0.933304760711913	ENSMUSG00000051497	Kcnj16	16517	potassium inwardly-rectifying channel, subfamily J, member 16
2111.81529985218	-0.195062818693747	0.38092159531674	-0.512081281533935	0.60859412439549	0.933304760711913	ENSMUSG00000045128	Rpl18a	76808	ribosomal protein L18A
17.5992399007065	0.394955368322924	0.771309288979706	0.512058358386134	0.608610167002454	0.933304760711913	ENSMUSG00000021340	Gpld1	14756	glycosylphosphatidylinositol specific phospholipase D1
4.05544694944657	0.76309800628884	1.49100580613696	0.511800828104049	0.60879041073499	NA	ENSMUSG00000078624	Olfr613	259104	olfactory receptor 613
14.0762806493682	-0.393714257574702	0.769272777303613	-0.511800585163971	0.608790580778354	0.933328986958694	ENSMUSG00000024769	Cdc42bpg	240505	CDC42 binding protein kinase gamma (DMPK-like)
1.43601115070745	1.12547444006754	2.19950021854276	0.511695534548845	0.60886411183758	NA	ENSMUSG00000089694	Nat8f7	100043497	N-acetyltransferase 8 (GCN5-related) family member 7
1624.91916952313	-0.0506631685723284	0.0990115103164719	-0.511689685475891	0.608868206061429	0.933328986958694	ENSMUSG00000040250	Ints13	71177	integrator complex subunit 13
456.920319394032	0.0686035258190452	0.134157865763164	0.511364171074058	0.609096078376589	0.933328986958694	ENSMUSG00000063172	Hspb11	72938	heat shock protein family B (small), member 11
1413.07020133671	0.0457102872416815	0.0893970963008468	0.511317359658454	0.609128851247096	0.933328986958694	ENSMUSG00000001173	Ocrl	320634	OCRL, inositol polyphosphate-5-phosphatase
699.261723702652	-0.0968482008355071	0.189416186754154	-0.511298440197234	0.609142097064693	0.933328986958694	ENSMUSG00000034771	Tle2	21886	transducin-like enhancer of split 2
6.95345570571995	0.573995767008823	1.12325263650558	0.511012169795134	0.60934253519016	0.933328986958694	ENSMUSG00000035509	Fbxl21	213311	F-box and leucine-rich repeat protein 21
859.40283901748	0.0495792232305428	0.0970353166573165	0.510939984929749	0.609393081542054	0.933328986958694	ENSMUSG00000057375	Yipf1	230584	Yip1 domain family, member 1
56.9002932315847	0.297993237161154	0.583283006899079	0.51088962585312	0.609428345821987	0.933328986958694	ENSMUSG00000078816	Prkcg	18752	protein kinase C, gamma
11.0523310158265	-0.47391793880245	0.927662562377773	-0.510873196809527	0.609439850565831	0.933328986958694	ENSMUSG00000047104	Pbp2	76400	phosphatidylethanolamine binding protein 2
81.461994568769	0.167404128407044	0.327694114151415	0.510854852674262	0.609452696502397	0.933328986958694	ENSMUSG00000000301	Pemt	18618	phosphatidylethanolamine N-methyltransferase
495.80223750788	0.0761512254422007	0.149107955293655	0.510712022656521	0.609552720889043	0.933328986958694	ENSMUSG00000031750	Il34	76527	interleukin 34
2103.35641279583	0.0472478779997159	0.0925178102032309	0.510689540704951	0.609568465747078	0.933328986958694	ENSMUSG00000001403	Ube2c	68612	ubiquitin-conjugating enzyme E2C
371.58585226719	-0.0750289662346403	0.146928675171863	-0.51064889918104	0.609596928816055	0.933328986958694	ENSMUSG00000022248	Rad1	19355	RAD1 checkpoint DNA exonuclease
406.283028120637	0.0840941305537253	0.164704281458377	0.51057646959212	0.609647655946924	0.933328986958694	ENSMUSG00000050555	Hyls1	76832	HYLS1, centriolar and ciliogenesis associated
1565.4452043525	-0.0580349032155084	0.113718593846765	-0.510337854631845	0.60981478672302	0.933328986958694	ENSMUSG00000029726	Mepce	231803	methylphosphate capping enzyme
931.448910906106	-0.0602511952771643	0.11808936298261	-0.51021695566295	0.609899474591389	0.933328986958694	ENSMUSG00000026622	Nek2	18005	NIMA (never in mitosis gene a)-related expressed kinase 2
651.370169435681	0.0664190306569322	0.130194485539846	0.510152410691806	0.609944689490083	0.933328986958694	ENSMUSG00000034653	Ythdc2	240255	YTH domain containing 2
2376.27715741416	-0.0312574066597671	0.0612711708586375	-0.510148675498352	0.609947306105013	0.933328986958694	ENSMUSG00000031834	Pik3r2	18709	phosphoinositide-3-kinase regulatory subunit 2
213.765715498586	0.10230108785935	0.200535008401292	0.510140791250947	0.609952829272922	0.933328986958694	ENSMUSG00000021483	Cdk20	105278	cyclin-dependent kinase 20
986.520854540356	-0.0456559308724793	0.0894992778298264	-0.510126248831742	0.609963016761774	0.933328986958694	ENSMUSG00000031556	Tm2d2	69742	TM2 domain containing 2
121.440079324119	0.199808192822305	0.391795883516539	0.50998032707475	0.610065244396066	0.933383109809696	ENSMUSG00000042109	Csdc2	105859	cold shock domain containing C2, RNA binding
946.677775807982	-0.0575048297786411	0.112797167185831	-0.509807393335533	0.610186405522467	0.933466185349459	ENSMUSG00000004937	Sgta	52551	small glutamine-rich tetratricopeptide repeat (TPR)-containing, alpha
5.25329858011343	0.606509140731195	1.1897872544608	0.509762681065245	0.610217733646398	NA	ENSMUSG00000079024	NA	NA	NA
0.37064672678337	2.05475549851829	4.03137740379016	0.509690682044922	0.610268182020306	NA	ENSMUSG00000083650	NA	NA	NA
5.74858147175843	0.573956333354445	1.12613850683917	0.509667620695625	0.610284341070145	NA	ENSMUSG00000055137	Sugct	192136	succinyl-CoA glutarate-CoA transferase
25.9567161146434	0.339238591906317	0.665772103365729	0.509541613701353	0.610372637319403	0.933576117332442	ENSMUSG00000047911	Npm2	328440	nucleophosmin/nucleoplasmin 2
20.8315820038371	-0.3663677783051	0.719198593805981	-0.509411143820917	0.610464066798551	0.933576117332442	ENSMUSG00000015476	Prrt1	260297	proline-rich transmembrane protein 1
0.370146181108623	2.0533690497015	4.03140987475024	0.509342665096466	0.610512057119174	NA	ENSMUSG00000097946	NA	NA	NA
0.370140821201795	2.05335419890753	4.03141022264058	0.509338937371295	0.610514669580452	NA	ENSMUSG00000098142	NA	NA	NA
189.264917369415	-0.116411628782839	0.228559625570019	-0.509327176628476	0.610522911767039	0.933576117332442	ENSMUSG00000021998	Lcp1	18826	lymphocyte cytosolic protein 1
0.370016261839925	2.05300905368044	4.03141830835164	0.509252301957191	0.610575386737046	NA	ENSMUSG00000006587	Snai3	30927	snail family zinc finger 3
0.370011380996814	2.05299552818911	4.03141862522982	0.509248906908563	0.610577766161525	NA	ENSMUSG00000081225	Cyp2j12	242546	cytochrome P450, family 2, subfamily j, polypeptide 12
0.370004880065742	2.05297751309159	4.03141904729338	0.509244384919479	0.610580935410153	NA	ENSMUSG00000026415	Fcamr	64435	Fc receptor, IgA, IgM, high affinity
39.7545533645908	-0.257311055745941	0.505285631319977	-0.509238814240092	0.610584839646331	0.933576117332442	ENSMUSG00000037022	Mmaa	109136	methylmalonic aciduria (cobalamin deficiency) type A
61.5837926035857	0.246040373595894	0.48316375030917	0.509227717183782	0.610592617102108	0.933576117332442	ENSMUSG00000007035	Msh5	17687	mutS homolog 5
0.369956993054623	2.05284480653669	4.03142215645177	0.509211074124644	0.610604281598265	NA	ENSMUSG00000050215	Olfr70	56014	olfactory receptor 70
0.369936540967587	2.05278812661145	4.03142348443054	0.509196846855551	0.610614253036126	NA	ENSMUSG00000020673	Tpo	22018	thyroid peroxidase
0.369935356789188	2.05278484479622	4.03142356132225	0.50919602308494	0.610614830392813	NA	ENSMUSG00000032343	Impg1	63859	interphotoreceptor matrix proteoglycan 1
0.369921981699092	2.05274777695414	4.03142442981275	0.509186718662982	0.610621351606375	NA	ENSMUSG00000045648	Vwc2l	320460	von Willebrand factor C domain-containing protein 2-like
1.73472879164473	-1.05394432320213	2.07084834611022	-0.508943267227563	0.610791991003438	NA	ENSMUSG00000021997	Lrrc63	70859	leucine rich repeat containing 63
6.36530944722796	-0.812078905508679	1.59584269508357	-0.508871524750222	0.610842280602723	0.933831747696592	ENSMUSG00000025592	Dach2	93837	dachshund family transcription factor 2
777.961113291512	0.069178829410563	0.135986142892886	0.508719697013936	0.610948713926798	0.933831747696592	ENSMUSG00000010830	Kdelr3	105785	KDEL (Lys-Asp-Glu-Leu) endoplasmic reticulum protein retention receptor 3
416.194428691301	0.0958189776644799	0.188359401233149	0.508702921315173	0.610960474425949	0.933831747696592	ENSMUSG00000031433	Rbm41	237073	RNA binding motif protein 41
1.48232164655731	-1.2691896100684	2.49509468800448	-0.508673925751281	0.610980801822099	NA	ENSMUSG00000019768	Esr1	13982	estrogen receptor 1 (alpha)
1064.93215238402	0.0784954990610398	0.154431585953378	0.508286556642222	0.611252396438456	0.93405898203071	ENSMUSG00000021112	Mpp5	56217	membrane protein, palmitoylated 5 (MAGUK p55 subfamily member 5)
1348.30917432446	-0.0542885781343782	0.106807132941634	-0.508286072654386	0.611252735808448	0.93405898203071	ENSMUSG00000002458	Rgs19	56470	regulator of G-protein signaling 19
102.019885498442	0.160024240271447	0.314902485878686	0.508170774914414	0.611333584419566	0.93405898203071	ENSMUSG00000045991	Onecut2	225631	one cut domain, family member 2
390.289056165625	0.0788910129871052	0.155293731606173	0.508011573752211	0.611445226595545	0.93405898203071	ENSMUSG00000044328	Trp53i13	216964	transformation related protein 53 inducible protein 13
3253.6918757393	-0.0426864604186648	0.0840368389951266	-0.507949381831702	0.611488842054917	0.93405898203071	ENSMUSG00000026335	Pam	18484	peptidylglycine alpha-amidating monooxygenase
1962.05758460564	-0.0364229821072032	0.0717478855804697	-0.507652341424788	0.61169717676446	0.93405898203071	ENSMUSG00000025326	Ube3a	22215	ubiquitin protein ligase E3A
0.906777057463813	-2.01228952767209	3.96505513445521	-0.507506064716696	0.611799782148961	NA	ENSMUSG00000098078	NA	NA	NA
2436.10771482181	-0.0375240703798215	0.0739427969621865	-0.50747431692381	0.611822052554873	0.93405898203071	ENSMUSG00000029119	Man2b2	17160	mannosidase 2, alpha B2
1.65822227170638	-1.20479657941106	2.37423444038658	-0.507446340983452	0.611841677383328	NA	ENSMUSG00000044220	Nkx2-3	18089	NK2 homeobox 3
1.31177001313685	-1.54636995370502	3.04740861520465	-0.507437678685295	0.611847753951031	NA	ENSMUSG00000001819	Hoxd13	15433	homeobox D13
139.578175613155	0.13119912119666	0.258569652848565	0.507403400790808	0.611871800019646	0.93405898203071	ENSMUSG00000006958	Chrd	12667	chordin
70.5087116678007	-0.1735829362508	0.342142151045487	-0.507341570515007	0.611915175242316	0.93405898203071	ENSMUSG00000031303	Map3k15	270672	mitogen-activated protein kinase kinase kinase 15
1109.26328104895	0.0524583569864148	0.10340387454183	0.507315197025752	0.611933677206777	0.93405898203071	ENSMUSG00000029433	Diablo	66593	diablo, IAP-binding mitochondrial protein
15.2376235479546	-0.432993924713525	0.853505617789997	-0.507312331270515	0.611935687653491	0.93405898203071	ENSMUSG00000020101	Vsir	74048	V-set immunoregulatory receptor
5.10153276404355	0.618730306114357	1.21969632323376	0.507282258975685	0.611956784797681	NA	ENSMUSG00000043282	Teddm1b	433365	transmembrane epididymal protein 1B
580.637673026861	0.0622313251885276	0.122713613284382	0.507126499847331	0.612066062379833	0.93405898203071	ENSMUSG00000022177	Haus4	219072	HAUS augmin-like complex, subunit 4
23.5827893128035	-0.278128483701848	0.54850668615576	-0.507064892227891	0.612109287472693	0.93405898203071	ENSMUSG00000041583	Obox6	252830	oocyte specific homeobox 6
20.6830769914405	0.306566717476051	0.604598704866811	0.507058177611521	0.612113998658525	0.93405898203071	ENSMUSG00000018263	Tbx5	21388	T-box 5
4.30744007673746	0.789579149432373	1.55739745241754	0.506986285489754	0.612164441435379	NA	ENSMUSG00000028011	Tdo2	56720	tryptophan 2,3-dioxygenase
3.68142411320933	-1.08547968229796	2.14121157051522	-0.506946486393577	0.612192367078974	NA	ENSMUSG00000027584	Oprl1	18389	opioid receptor-like 1
122.375304823265	-0.126581228971378	0.249729078859329	-0.506874207639555	0.612243084011241	0.93405898203071	ENSMUSG00000000690	Hoxb6	15414	homeobox B6
1876.60820691533	-0.0363335866007998	0.0716831944232376	-0.506863385388159	0.61225067798486	0.93405898203071	ENSMUSG00000029710	Ephb4	13846	Eph receptor B4
23.2269242047792	-0.318435015401753	0.628299721688686	-0.506820239464522	0.612280953892819	0.93405898203071	ENSMUSG00000086598	Btbd18	100270744	BTB (POZ) domain containing 18
15948.9178832064	0.0294810218508963	0.0581788151065963	0.506731218174186	0.612343423077236	0.93405898203071	ENSMUSG00000027940	Tpm3	59069	tropomyosin 3, gamma
1420.96104583614	0.0430945943121554	0.0850531140388332	0.506678618404018	0.612380335400551	0.93405898203071	ENSMUSG00000060002	Chpt1	212862	choline phosphotransferase 1
41.4635392388387	-0.246833040383254	0.487263553664777	-0.506569880974656	0.612456645908908	0.934073326800772	ENSMUSG00000057948	Unc13d	70450	unc-13 homolog D
57.4484397202338	-0.233563304068324	0.461293844242978	-0.506322178332167	0.612630496082944	0.934202873065647	ENSMUSG00000029563	Foxp2	114142	forkhead box P2
1152.52542407659	-0.0571506805653419	0.112888409406973	-0.506258178900444	0.612675417648382	0.934202873065647	ENSMUSG00000024593	Megf10	70417	multiple EGF-like-domains 10
5.79928654454474	-0.55436018982414	1.09534638626169	-0.506104915100068	0.612783000298398	NA	ENSMUSG00000058818	Pirb	18733	paired Ig-like receptor B
166.154761585747	0.108986572222062	0.215399181026237	0.505974868162505	0.612874292548885	0.934404062277491	ENSMUSG00000066760	Psg16	26436	pregnancy specific glycoprotein 16
2.48601191331143	-0.894042719519397	1.76718480891675	-0.505913538305838	0.612917347862898	NA	ENSMUSG00000091191	NA	NA	NA
15.0525359199967	-0.370914229152061	0.733450534562301	-0.505711307952636	0.613059328821244	0.934462450900885	ENSMUSG00000033805	Ephx4	384214	epoxide hydrolase 4
21.3321646504514	0.351816057688481	0.695775524537103	0.50564592355062	0.613105236708811	0.934462450900885	ENSMUSG00000001948	Spa17	20686	sperm autoantigenic protein 17
50.6068113582592	-0.186886627786472	0.369608280193472	-0.505634310163847	0.613113390892637	0.934462450900885	ENSMUSG00000031480	Thsd1	56229	thrombospondin, type I, domain 1
0.666875439987428	1.59919118475808	3.1628981408676	0.505609448529194	0.613130847317069	NA	ENSMUSG00000090021	NA	NA	NA
2.253012230536	1.36503999991694	2.70078969018845	0.505422545441403	0.6132620870496	NA	ENSMUSG00000062438	Adam1b	280667	a disintegrin and metallopeptidase domain 1b
836.179290110815	-0.0504189538109737	0.099777220704646	-0.505315275920749	0.613337415231851	0.934637756224908	ENSMUSG00000074480	Mex3a	72640	mex3 RNA binding family member A
2085.18498770489	-0.05421752066728	0.107313868705613	-0.50522380118465	0.613401655023078	0.934637756224908	ENSMUSG00000030245	Golt1b	66964	golgi transport 1B
4.70382426648791	-0.94943333439262	1.87924720059092	-0.505220033901914	0.613404300729311	NA	ENSMUSG00000046314	Stxbp6	217517	syntaxin binding protein 6 (amisyn)
334.590464882024	-0.0881517494161678	0.17449416592892	-0.505184508300848	0.61342925007441	0.934637756224908	ENSMUSG00000039357	Fut11	73068	fucosyltransferase 11
1.91754299205407	0.905358370526977	1.79218629247927	0.505169788613061	0.613439587724453	NA	ENSMUSG00000082738	NA	NA	NA
6471.05983197275	0.0275413721820637	0.0545378898713814	0.504995192278532	0.613562212751074	0.934670602220204	ENSMUSG00000045954	Cavin2	20324	caveolae associated 2
796.830805992903	0.0499109132311376	0.0988423292586749	0.50495484683003	0.613590550288881	0.934670602220204	ENSMUSG00000026696	Vamp4	53330	vesicle-associated membrane protein 4
11.8114443118189	-0.431016308751448	0.853721039371024	-0.504867853636356	0.613651653889434	0.934670602220204	ENSMUSG00000028441	1110017D15Rik	73721	RIKEN cDNA 1110017D15 gene
581.887935278223	0.0659516885615628	0.13072082860916	0.504523183208628	0.6138937751165	0.934806197944925	ENSMUSG00000024069	Slc30a6	210148	solute carrier family 30 (zinc transporter), member 6
254.72099696672	-0.106839327473908	0.211783873953264	-0.504473383547065	0.61392876145219	0.934806197944925	ENSMUSG00000063889	Crem	12916	cAMP responsive element modulator
0.816411309586978	-1.75071927225468	3.47075902058239	-0.504419713922089	0.613966467582374	NA	ENSMUSG00000081136	NA	NA	NA
278.777866388183	0.0990741527967586	0.196416223981557	0.504409212174151	0.61397384580952	0.934806197944925	ENSMUSG00000074220	Zfp382	233060	zinc finger protein 382
225.182672875027	-0.10839781006166	0.214967238119827	-0.504252699200783	0.614083811970787	0.934806197944925	ENSMUSG00000048445	Ccdc57	71276	coiled-coil domain containing 57
5.35039460242217	-0.719134788654686	1.42616770835376	-0.504242793075712	0.614090772315581	NA	ENSMUSG00000064315	NA	NA	NA
25.4812778678991	0.446863480198036	0.886299811102751	0.504189975672047	0.614127884016829	0.934806197944925	ENSMUSG00000044176	Spink10	328971	serine peptidase inhibitor, Kazal type 10
19.1938166052828	0.299661437061123	0.594404811408752	0.504136964084996	0.614165133153143	0.934806197944925	ENSMUSG00000059430	Actg2	11468	actin, gamma 2, smooth muscle, enteric
4.64371087885641	-0.627961668832903	1.24564857525463	-0.504124262097389	0.614174058483087	NA	ENSMUSG00000074651	Mcidas	622408	multiciliate differentiation and DNA synthesis associated cell cycle protein
523.556810368316	-0.0617468816448482	0.122503578162265	-0.504041453899901	0.614232246878496	0.934806197944925	ENSMUSG00000091625	Lsm5	66373	LSM5 homolog, U6 small nuclear RNA and mRNA degradation associated
985.933653585662	-0.0751097069918718	0.149033495091445	-0.503978699189637	0.614276345530173	0.934806197944925	ENSMUSG00000025743	Sdc3	20970	syndecan 3
196.003581094675	-0.127292596304822	0.25264140178603	-0.50384693642822	0.614368941685942	0.934845209250946	ENSMUSG00000042854	Trp53rkb	76367	transformation related protein 53 regulating kinase B
1433.45354733212	0.0542999140142788	0.107872472698085	0.50337136672721	0.614703198969822	0.935187671264964	ENSMUSG00000020640	Itsn2	20403	intersectin 2
676.084567130727	0.0738030866954251	0.146627837048899	0.503336120758657	0.614727975016014	0.935187671264964	ENSMUSG00000028688	Toe1	68276	target of EGR1, member 1 (nuclear)
0.666644639873121	1.59211943220674	3.16321093388211	0.503323826796712	0.614736617122498	NA	ENSMUSG00000090314	2310050C09Rik	66533	RIKEN cDNA 2310050C09 gene
2.21394087093482	0.844692787676459	1.67847204404069	0.503251031600728	0.61478778999168	NA	ENSMUSG00000021620	Acot12	74156	acyl-CoA thioesterase 12
314.350836608122	-0.0887014159473153	0.17628592832964	-0.503167874984615	0.61484624892663	0.935252848097037	ENSMUSG00000055912	Tmem150a	232086	transmembrane protein 150A
151.318486328377	-0.155582189416921	0.309256517951458	-0.503084592840634	0.614904798559036	0.935252848097037	ENSMUSG00000021285	Ppp1r13b	21981	protein phosphatase 1, regulatory subunit 13B
2.15544371717208	-1.30150306370797	2.58813440791663	-0.502873057800598	0.615053524524595	NA	ENSMUSG00000024731	Ms4a10	69826	membrane-spanning 4-domains, subfamily A, member 10
3618.51696533495	-0.0326609097961195	0.0649493019485727	-0.502867757100464	0.615057251541799	0.935374701698715	ENSMUSG00000062397	Zfp706	68036	zinc finger protein 706
1890.42932460998	0.049574327252883	0.098600423766314	0.502780062795427	0.61511891242002	0.935374701698715	ENSMUSG00000035778	Ggta1	14594	glycoprotein galactosyltransferase alpha 1, 3
5.68697095685819	-1.08793318874887	2.16482499649656	-0.502550178656252	0.615280564758955	NA	ENSMUSG00000043782	Bicdl2	212733	BICD family like cargo adaptor 2
399.283782424628	-0.0731602582016767	0.14562019457237	-0.50240461782461	0.615382931407827	0.935595060405485	ENSMUSG00000028443	Nudt2	66401	nudix (nucleoside diphosphate linked moiety X)-type motif 2
59.5132858342446	0.181646028217951	0.361577051594314	0.502371562069586	0.615406179136432	0.935595060405485	ENSMUSG00000040429	Mterf1a	545725	mitochondrial transcription termination factor 1a
6.71226119009316	0.702217375358351	1.39803701455233	0.502288114011924	0.615464868903658	0.935595060405485	ENSMUSG00000050097	Ces2b	234669	carboxyesterase 2B
0.703440504482934	1.56382545948555	3.11448167037383	0.502114195874477	0.615587194995204	NA	ENSMUSG00000076928	NA	NA	NA
251.492213887728	0.0899661637122658	0.17925432866783	0.501891164251765	0.615744080907466	0.93564600074481	ENSMUSG00000074576	Mocs3	69372	molybdenum cofactor synthesis 3
3.1851201644091	-0.733018042813937	1.4607325878911	-0.501815355452716	0.615797410675145	NA	ENSMUSG00000060441	Trim5	667823	tripartite motif-containing 5
2.29088271804206	0.845235444122688	1.68439340790263	0.501804056081624	0.615805359699715	NA	ENSMUSG00000080976	NA	NA	NA
14.1119607130741	-0.422479688195372	0.841929877883901	-0.501799139445233	0.615808818531376	0.93564600074481	ENSMUSG00000020486	Sept4	18952	septin 4
238.816948711648	-0.0951701772471704	0.189673275900303	-0.501758493891327	0.615837412823216	0.93564600074481	ENSMUSG00000060121	Gemin2	66603	gem nuclear organelle associated protein 2
9334.07898582598	-0.0357967680795267	0.0713491915484169	-0.501712315201712	0.615869900403368	0.93564600074481	ENSMUSG00000018474	Chd3	216848	chromodomain helicase DNA binding protein 3
5.92393972423442	-0.689763427099548	1.3753663082486	-0.501512522855019	0.616010466764331	0.93564600074481	ENSMUSG00000090747	Esp8	100126778	exocrine gland secreted peptide 8
1789.71780526977	0.0474458271813646	0.094613518159456	0.501469854459933	0.616040488463487	0.93564600074481	ENSMUSG00000018820	Zfyve27	319740	zinc finger, FYVE domain containing 27
68.6822657663478	0.801009277491186	1.59732505862598	0.501469173832543	0.616040967361576	0.93564600074481	ENSMUSG00000039199	Zdhhc1	70796	zinc finger, DHHC domain containing 1
0.604470239877399	-2.00897950472867	4.00627091611925	-0.501458724782074	0.616048319466903	NA	ENSMUSG00000024677	Ms4a6b	69774	membrane-spanning 4-domains, subfamily A, member 6B
1171.50165634234	-0.0481574156752193	0.0960647842327297	-0.501301450472752	0.616158984633395	0.93564600074481	ENSMUSG00000055447	Cd47	16423	CD47 antigen (Rh-related antigen, integrin-associated signal transducer)
5.35610716552321	1.08207074723838	2.1585251486996	0.501300968344184	0.616159323893815	NA	ENSMUSG00000034730	Adgrb1	107831	adhesion G protein-coupled receptor B1
1779.86570367894	0.0515601489227834	0.10285825606396	0.501273800430001	0.616178441329425	0.93564600074481	ENSMUSG00000021215	Net1	56349	neuroepithelial cell transforming gene 1
119.459285511193	0.264014209851071	0.526793234924427	0.50117236203488	0.616249823492985	0.93564600074481	ENSMUSG00000022587	Ly6e	17069	lymphocyte antigen 6 complex, locus E
3058.43857042663	0.0325452392838902	0.0649414353656453	0.501147520079406	0.616267305321674	0.93564600074481	ENSMUSG00000034602	Mon2	67074	MON2 homolog, regulator of endosome to Golgi trafficking
665.632911992756	-0.053126164867751	0.106022917015384	-0.501081901567023	0.616313483554108	0.93564600074481	ENSMUSG00000022131	Gpr180	58245	G protein-coupled receptor 180
53483.6713099577	-0.0145001014259951	0.0289421948737653	-0.501002135091653	0.616369620288663	0.93564600074481	ENSMUSG00000011752	Pgam1	18648	phosphoglycerate mutase 1
276.065090881054	-0.0838070032436583	0.167323070228433	-0.50086938477308	0.616463050092098	0.935686088534005	ENSMUSG00000019689	Fmc1	66117	formation of mitochondrial complex V assembly factor 1
1.33604944563399	-1.27119989375762	2.53803435740138	-0.500860002170798	0.616469653811791	NA	ENSMUSG00000027317	Ppp1r14d	72112	protein phosphatase 1, regulatory inhibitor subunit 14D
0.666408138429503	1.58426130199095	3.1635347245105	0.500788339611505	0.616520092809893	NA	ENSMUSG00000082476	NA	NA	NA
1259.43490318867	0.0428850401708049	0.0856460046707508	0.50072435177412	0.616565131559103	0.935739297934193	ENSMUSG00000028708	Mknk1	17346	MAP kinase-interacting serine/threonine kinase 1
699.112011566205	-0.0614225648188951	0.122795717537381	-0.50020119635033	0.616933416060842	0.936111101296185	ENSMUSG00000026311	Asb1	65247	ankyrin repeat and SOCS box-containing 1
4.79835989393928	0.578477704390206	1.15649999614003	0.500196892625121	0.61693644614405	NA	ENSMUSG00000025429	Pstpip2	19201	proline-serine-threonine phosphatase-interacting protein 2
2130.71855965233	0.0334362392029329	0.0668597984650566	0.500094824850659	0.617008309950825	0.936111101296185	ENSMUSG00000058587	Tmod3	50875	tropomodulin 3
31.7213718335215	-0.266262901819084	0.532514693599675	-0.500010431673179	0.617067732210277	0.936111101296185	ENSMUSG00000026343	Gpr39	71111	G protein-coupled receptor 39
855.410252369533	0.0576161992109695	0.115249951141144	0.4999238493421	0.617128698485248	0.936111101296185	ENSMUSG00000061111	Mcrip1	192173	MAPK regulated corepressor interacting protein 1
939.703573157668	-0.0452794773014651	0.0906014207716278	-0.499765642920741	0.617240105122503	0.936111101296185	ENSMUSG00000035172	Plekhh3	217198	pleckstrin homology domain containing, family H (with MyTH4 domain) member 3
28.646734591518	0.268239756842287	0.536736602224444	0.499760507725013	0.617243721399493	0.936111101296185	ENSMUSG00000051627	H1f4	50709	H1.4 linker histone, cluster member
1064.6230193481	0.0498310937951255	0.0997200785623596	0.49970973261883	0.617279478442281	0.936111101296185	ENSMUSG00000026705	Klhl20	226541	kelch-like 20
1.93974993074313	-0.961633448867276	1.92523498784247	-0.499488870158619	0.617435025618655	NA	ENSMUSG00000020354	Sgcd	24052	sarcoglycan, delta (dystrophin-associated glycoprotein)
541.139381612013	0.0905845463442378	0.181408644939895	0.499339744113356	0.61754006057489	0.936267034322557	ENSMUSG00000023971	Rrp36	224823	ribosomal RNA processing 36 homolog (S. cerevisiae)
8.8853640807721	-0.595687858488914	1.19309505971789	-0.49927946112673	0.617582522318746	0.936267034322557	ENSMUSG00000046974	BC053393	407814	cDNA sequence BC053393
249.098081702724	-0.088180854013976	0.176616712258184	-0.499278085785396	0.617583491087775	0.936267034322557	ENSMUSG00000021007	Spata7	104871	spermatogenesis associated 7
1.72798595370329	1.18320115470651	2.36985043515205	0.499272501401803	0.617587424647491	NA	ENSMUSG00000043629	1700019D03Rik	67080	RIKEN cDNA 1700019D03 gene
0.780544552180643	-1.7579740454116	3.52154101437054	-0.499205898280822	0.617634339776141	NA	ENSMUSG00000090396	NA	NA	NA
1461.3861489454	0.0554788441311564	0.111163567171704	0.499073982085005	0.617727265931342	0.936363171460651	ENSMUSG00000031168	Ebp	13595	phenylalkylamine Ca2+ antagonist (emopamil) binding protein
196.759286809126	0.108485762624367	0.21740736527231	0.498997642000237	0.617781045220547	0.936363171460651	ENSMUSG00000052676	Zmat1	215693	zinc finger, matrin type 1
1.12778115727472	1.34052904228687	2.68693116426739	0.498907102688047	0.617844830093258	NA	ENSMUSG00000042961	Egflam	268780	EGF-like, fibronectin type III and laminin G domains
170.300932537586	-0.126894214485901	0.2544190562741	-0.498760652382859	0.617948010315029	0.93651456491621	ENSMUSG00000040875	Osbpl10	74486	oxysterol binding protein-like 10
1.69566723746078	-1.22425082178499	2.45521299710686	-0.498633244133037	0.618037780761752	NA	ENSMUSG00000042041	2010003K11Rik	69861	RIKEN cDNA 2010003K11 gene
358.968314322474	0.0774784746571459	0.155410363866602	0.498541234506407	0.618102613275853	0.936537125348102	ENSMUSG00000047446	Arl4a	11861	ADP-ribosylation factor-like 4A
3.76855527492227	0.966208105921023	1.93809987143708	0.498533703118504	0.618107920230643	NA	ENSMUSG00000009628	Tex15	104271	testis expressed gene 15
513.232861534443	-0.0760893532222626	0.152721772470648	-0.498222041240952	0.618327548683269	0.936537125348102	ENSMUSG00000019878	Hsf2	15500	heat shock factor 2
4264.87016458076	-0.0427308414053171	0.0857693154274347	-0.498206627770856	0.618338411457049	0.936537125348102	ENSMUSG00000005514	Por	18984	P450 (cytochrome) oxidoreductase
105.972996188292	0.153742121037341	0.308621068560921	0.498158216333804	0.618372530370357	0.936537125348102	ENSMUSG00000098789	Jmjd7	433466	jumonji domain containing 7
3212.02216327606	-0.0304609209904154	0.0611581694426382	-0.498067899481286	0.618436185149632	0.936537125348102	ENSMUSG00000030884	Uqcrc2	67003	ubiquinol cytochrome c reductase core protein 2
413.589094555946	-0.0766904055699356	0.153976532170293	-0.498065546021771	0.618437843892152	0.936537125348102	ENSMUSG00000035873	Pawr	114774	PRKC, apoptosis, WT1, regulator
192.455981018909	-0.108055094402033	0.21696637225835	-0.498026921302659	0.618465067270027	0.936537125348102	ENSMUSG00000050751	Pgbd5	209966	piggyBac transposable element derived 5
2.40105349821908	-0.792986370555045	1.59239220058057	-0.497984334679567	0.618495083674158	NA	ENSMUSG00000085939	NA	NA	NA
2420.16308676127	0.0404734272957987	0.0812882630400931	0.49790001387822	0.618554517530202	0.936537125348102	ENSMUSG00000031154	Otud5	54644	OTU domain containing 5
0.357713910885907	2.00905686324038	4.03517469343275	0.497885969227088	0.618564417201484	NA	ENSMUSG00000092054	Kif4-ps	74947	kinesin family member 4, pseudogene
112.772287289069	-0.164502215496865	0.330403479178234	-0.497882818625301	0.618566637979718	0.936537125348102	ENSMUSG00000028145	Them4	75778	thioesterase superfamily member 4
0.35770112313607	2.00902074865247	4.03517558446094	0.497876909344169	0.618570803289524	NA	ENSMUSG00000081885	NA	NA	NA
0.35767934108707	2.008959255086	4.03517710018494	0.497861482955463	0.618581677036768	NA	ENSMUSG00000036353	P2ry12	70839	purinergic receptor P2Y, G-protein coupled 12
0.35762052871399	2.00879336266599	4.03518117985203	0.497819868088217	0.618611010925725	NA	ENSMUSG00000084378	NA	NA	NA
0.357519853495981	2.00850402670832	4.03518863108298	0.497747245627342	0.618662203201909	NA	ENSMUSG00000090051	NA	NA	NA
0.357513325323374	2.0084853051847	4.03518911068577	0.497742546902187	0.618665515442529	NA	ENSMUSG00000082797	NA	NA	NA
0.357493224506654	2.00842765886328	4.03519058748126	0.49772807884074	0.618675714364113	NA	ENSMUSG00000074595	Wfdc6a	209351	WAP four-disulfide core domain 6A
0.357463717518608	2.0083430339375	4.03519275549699	0.497706839704648	0.618690686529473	NA	ENSMUSG00000083655	NA	NA	NA
0.357458188124693	2.00832717544451	4.0351931617877	0.497702859546572	0.618693492291375	NA	ENSMUSG00000082204	NA	NA	NA
0.357407308729621	2.00818124564898	4.03519690062376	0.497666234165314	0.618719311149765	NA	ENSMUSG00000084343	NA	NA	NA
0.357327960738616	2.00795364226636	4.03520273254262	0.497609110460015	0.618759581126833	NA	ENSMUSG00000081505	NA	NA	NA
0.35732270390426	2.00793856253749	4.03520311895628	0.497605325765324	0.618762249228935	NA	ENSMUSG00000084375	NA	NA	NA
0.357310389262349	2.00790323637001	4.03520402419036	0.497596459641935	0.618768499613402	NA	ENSMUSG00000074516	NA	NA	NA
1.03162896292686	1.22256631998133	2.45722157231799	0.497540121637477	0.618808217073323	NA	ENSMUSG00000082109	NA	NA	NA
0.9311475780187	-1.97302347633327	3.96577451952122	-0.497512772504139	0.618827498209256	NA	ENSMUSG00000094191	NA	NA	NA
0.357109451540722	2.00732673163642	4.03521879938289	0.497451769391886	0.618870506341755	NA	ENSMUSG00000061242	NA	NA	NA
0.356973256346857	2.00693588309657	4.0352288188063	0.497353675148033	0.618939667029257	NA	ENSMUSG00000091305	NA	NA	NA
852.31716654327	-0.0752797263641735	0.151377924625904	-0.497296594270335	0.618979913071577	0.937061219517706	ENSMUSG00000041420	Meis3	17537	Meis homeobox 3
0.58659399781723	-1.99280899343408	4.00728812682342	-0.49729615898964	0.618980219979538	NA	ENSMUSG00000026405	C4bp	12269	complement component 4 binding protein
0.356858099818212	2.00660535096642	4.03523729352271	0.497270719168706	0.618998157218444	NA	ENSMUSG00000082171	NA	NA	NA
0.356820720388725	2.00649804958469	4.03524004498497	0.497243789022757	0.61901714551057	NA	ENSMUSG00000096336	NA	NA	NA
0.356789581200321	2.00640865704687	4.03524233733257	0.497221353593642	0.619032964797678	NA	ENSMUSG00000059658	NA	NA	NA
1.870646295237	-1.20619813237935	2.42618251328459	-0.497158859968201	0.619077030167303	NA	ENSMUSG00000045259	Klhdc9	68874	kelch domain containing 9
0.887736192534193	-1.97120075477076	3.96533743580489	-0.497107947730214	0.619112930306157	NA	ENSMUSG00000027480	Sun5	76407	Sad1 and UNC84 domain containing 5
6.59401798412653	-0.490454542983627	0.986932171274725	-0.496948581937656	0.619225311009086	0.937331081751908	ENSMUSG00000078592	NA	NA	NA
185.199144140732	-0.107474371855989	0.2163302724286	-0.49680689923534	0.619325229520592	0.9373806948544	ENSMUSG00000021594	Srd5a1	78925	steroid 5 alpha-reductase 1
1.50096911936375	-1.41758766798791	2.85344370429419	-0.496798891057341	0.619330877316467	NA	ENSMUSG00000026870	Cutal	77996	cutA divalent cation tolerance homolog-like
5.20880636490145	-0.839179818479673	1.68979206751737	-0.496617207886762	0.6194590160525	NA	ENSMUSG00000019872	Smpdl3a	57319	sphingomyelin phosphodiesterase, acid-like 3A
724.975514465707	-0.0703861865169289	0.141749388155242	-0.496553723673521	0.619503793354061	0.93739605650881	ENSMUSG00000048910	NA	NA	NA
95.2862306510406	0.156958986547408	0.316123304192817	0.496511913122583	0.619533284348689	0.93739605650881	ENSMUSG00000071661	Zbtb3	75291	zinc finger and BTB domain containing 3
469.386306782643	0.06442437637291	0.129773175274467	0.496438314286861	0.619585198638433	0.93739605650881	ENSMUSG00000024082	Ndufaf7	73694	NADH:ubiquinone oxidoreductase complex assembly factor 7
106.397943116449	-0.161896128242648	0.326146194866089	-0.496391283390934	0.619618373737517	0.93739605650881	ENSMUSG00000062995	Ica1	15893	islet cell autoantigen 1
5.79759090738574	0.923873108525606	1.8615210093956	0.496300124394282	0.619682678539931	NA	ENSMUSG00000031325	4930519F16Rik	75106	RIKEN cDNA 4930519F16 gene
32.4284439628324	-0.267359698698417	0.538950479579109	-0.496074702275448	0.619841706875815	0.93739605650881	ENSMUSG00000057337	Chst3	53374	carbohydrate sulfotransferase 3
0.874415306213478	-1.96681826565549	3.96542699636522	-0.495991545792751	0.619900375694249	NA	ENSMUSG00000081423	NA	NA	NA
2.8153019796003	-1.05564866910366	2.12877613680215	-0.495894636760379	0.619968750307201	NA	ENSMUSG00000040164	Kcns1	16538	K+ voltage-gated channel, subfamily S, 1
26.3858814168376	-0.457311451695427	0.922218399203423	-0.495881943030453	0.619977706670065	0.93739605650881	ENSMUSG00000041073	Nacad	192950	NAC alpha domain containing
2318.12855163346	-0.0684847281499373	0.13816304726682	-0.495680498546617	0.620119848159445	0.93739605650881	ENSMUSG00000096887	Gm20594	100463512	predicted gene, 20594
6.8068896269189	0.513951493079427	1.03717227696812	0.495531460387485	0.620225020293302	0.93739605650881	ENSMUSG00000020732	Rab37	58222	RAB37, member RAS oncogene family
947.795996167044	-0.0548229286982394	0.110684456147901	-0.495308289946175	0.620382520065163	0.93739605650881	ENSMUSG00000047044	D030056L22Rik	225995	RIKEN cDNA D030056L22 gene
818.232109086112	0.0535517430612139	0.108129635907948	0.49525500212359	0.620420129860418	0.93739605650881	ENSMUSG00000015247	Nipsnap3b	66536	nipsnap homolog 3B
40.5982491724973	0.27436886450085	0.554034180453303	0.495220104067162	0.620444760955396	0.93739605650881	ENSMUSG00000028463	Car9	230099	carbonic anhydrase 9
2.42316006023202	0.885546674319684	1.78827736013401	0.495195372966821	0.620462216456874	NA	ENSMUSG00000048373	Fgfbp1	14181	fibroblast growth factor binding protein 1
223.404894816741	-0.0905664738265372	0.182891224233179	-0.495193108396873	0.620463814827661	0.93739605650881	ENSMUSG00000055866	Per2	18627	period circadian clock 2
6.00499581344808	-0.712736355543983	1.43951640965721	-0.495122077638356	0.620513950417303	0.93739605650881	ENSMUSG00000013707	Tnfaip8l2	69769	tumor necrosis factor, alpha-induced protein 8-like 2
1394.0365857507	-0.0427323394301104	0.0863078051111449	-0.495115585144134	0.620518533097824	0.93739605650881	ENSMUSG00000022889	Mrpl39	27393	mitochondrial ribosomal protein L39
3577.29056566974	0.0325783429906796	0.0658008100427111	0.495105500517899	0.620525651288195	0.93739605650881	ENSMUSG00000001555	Fkbp10	14230	FK506 binding protein 10
0.829235591497855	1.96807266333333	3.9754896588192	0.495051636964359	0.620563671249344	NA	ENSMUSG00000084087	NA	NA	NA
24.9460695133385	-0.258773082412705	0.522746065465997	-0.495026360804885	0.620581512950526	0.93739605650881	ENSMUSG00000045377	Tmem88	67020	transmembrane protein 88
2305.73981231458	0.0415679404002477	0.083971917743806	0.495021925390217	0.620584643802947	0.93739605650881	ENSMUSG00000019790	Stxbp5	78808	syntaxin binding protein 5 (tomosyn)
2.36565142303439	-1.242463263339	2.50997254651786	-0.495010698448752	0.620592568661335	NA	ENSMUSG00000074892	B3galt5	93961	UDP-Gal:betaGlcNAc beta 1,3-galactosyltransferase, polypeptide 5
4.16552713221682	0.618471031787688	1.24947598115065	0.494984330325531	0.620611181529988	NA	ENSMUSG00000081161	NA	NA	NA
1443.0305151624	0.0456046691639196	0.0921450750615936	0.494922481027179	0.620654840989202	0.93739605650881	ENSMUSG00000020392	Cdkn2aipnl	52626	CDKN2A interacting protein N-terminal like
22.0437144753317	0.313389885642508	0.633346150093015	0.494816121636617	0.620729923276098	0.93739605650881	ENSMUSG00000081255	NA	NA	NA
929.188538862075	0.0481281203019247	0.0972767309589518	0.494754704722073	0.620773281119683	0.93739605650881	ENSMUSG00000024539	Ptpn2	19255	protein tyrosine phosphatase, non-receptor type 2
0.785297257786211	1.77765645946994	3.59389894753599	0.494631731559597	0.620860099130424	NA	ENSMUSG00000030292	Smco2	69371	single-pass membrane protein with coiled-coil domains 2
1809.4260797154	0.0385885581529317	0.0780163695514748	0.49462130030892	0.620867463748011	0.93739605650881	ENSMUSG00000061613	U2af1	108121	U2 small nuclear ribonucleoprotein auxiliary factor (U2AF) 1
154.043239236309	0.105688396831328	0.21369277443686	0.4945810503413	0.620895881177899	0.93739605650881	ENSMUSG00000079008	Gm14124	100216455	predicted gene 14124
0.891061811291255	-1.96139438999503	3.9659902107136	-0.494553512688101	0.620915323738816	NA	ENSMUSG00000081805	NA	NA	NA
2670.45218419096	0.0367184031663159	0.0742679253625421	0.494404589694318	0.621020473247827	0.93739605650881	ENSMUSG00000001891	Ugp2	216558	UDP-glucose pyrophosphorylase 2
2564.08727635333	0.0369946283659058	0.0748469849501814	0.494270121776177	0.621115423166422	0.93739605650881	ENSMUSG00000031776	Arl2bp	107566	ADP-ribosylation factor-like 2 binding protein
727.902966572941	-0.0645453696444821	0.130599470511118	-0.494223823357595	0.621148116670853	0.93739605650881	ENSMUSG00000024805	Pcgf5	76073	polycomb group ring finger 5
2.9263950348347	-0.942086488436654	1.90677354885498	-0.494073608794487	0.621254195433559	NA	ENSMUSG00000084372	NA	NA	NA
1091.11717333258	-0.0422441483766651	0.0855054897682988	-0.494051884751933	0.621269537204689	0.93739605650881	ENSMUSG00000020387	Jade2	76901	jade family PHD finger 2
1093.03706189507	-0.0599407561083595	0.121338830775058	-0.493994838465847	0.621309824738292	0.93739605650881	ENSMUSG00000020593	Lpin1	14245	lipin 1
2.45162856432315	1.236696348998	2.50456422054857	0.493777056643861	0.621463638222414	NA	ENSMUSG00000086564	Cd101	630146	CD101 antigen
1.6387891005256	-1.18184596441241	2.39354604262487	-0.493763622410351	0.621473127004445	NA	ENSMUSG00000042414	Prdm14	383491	PR domain containing 14
36.1123363224777	-0.265683501457459	0.53811383066405	-0.493731040381543	0.621496140396426	0.93739605650881	ENSMUSG00000048764	Tmprss11f	243083	transmembrane protease, serine 11f
9.24840761664843	-0.448740941374659	0.909654892666303	-0.493308995523948	0.621794273261676	0.93739605650881	ENSMUSG00000027171	Prrg4	228413	proline rich Gla (G-carboxyglutamic acid) 4 (transmembrane)
742.05008711699	-0.0658055947142325	0.133421686476982	-0.493215132051155	0.6218605869426	0.93739605650881	ENSMUSG00000073471	Rsph3a	66832	radial spoke 3A homolog (Chlamydomonas)
2917.76293853702	0.0289835782288748	0.0587695745663547	0.4931731843005	0.621890223635549	0.93739605650881	ENSMUSG00000000149	Gna12	14673	guanine nucleotide binding protein, alpha 12
5.57305362204421	-0.622012998345578	1.26130408419056	-0.493150705006044	0.621906105834745	NA	ENSMUSG00000051257	Trap1a	22037	tumor rejection antigen P1A
35.3790631546926	-0.336122409621367	0.681613141481929	-0.493127830385702	0.621922267522576	0.93739605650881	ENSMUSG00000009292	Trpm2	28240	transient receptor potential cation channel, subfamily M, member 2
448.930753016835	-0.0692645963087083	0.140465012614431	-0.493109244925183	0.621935398909117	0.93739605650881	ENSMUSG00000032999	Nlrp4f	97895	NLR family, pyrin domain containing 4F
1.54756783229229	-1.18167756622732	2.39660061112866	-0.493064034424499	0.621967342475842	NA	ENSMUSG00000083863	NA	NA	NA
1069.00559476628	-0.0444193545113676	0.0901114277416471	-0.49293808371031	0.622056336951623	0.93739605650881	ENSMUSG00000049792	Bag5	70369	BCL2-associated athanogene 5
2.61306086748305	0.826393932517503	1.67647676423086	0.492934915740773	0.622058575452318	NA	ENSMUSG00000084239	NA	NA	NA
2267.93301780269	-0.0346561719917132	0.070316859350767	-0.492857222459768	0.622113474947858	0.93739605650881	ENSMUSG00000047417	Rexo1	66932	REX1, RNA exonuclease 1
9.99595276038477	0.426062422148834	0.864523420024721	0.492829242424284	0.622133246668352	0.93739605650881	ENSMUSG00000029015	Slc26a5	80979	solute carrier family 26, member 5
0.665865193594692	1.55887561365001	3.16433631757668	0.492639042503496	0.622267656141761	NA	ENSMUSG00000038801	Scgb1c1	338417	secretoglobin, family 1C, member 1
1367.84662196612	0.0562580706077487	0.11421179601899	0.492576708962661	0.622311708418867	0.93739605650881	ENSMUSG00000035248	Tut7	214290	terminal uridylyl transferase 7
4242.13141702781	-0.0282138870459724	0.0572872294687875	-0.492498717560509	0.622366828303818	0.93739605650881	ENSMUSG00000038545	Cul7	66515	cullin 7
0.870178677860314	-1.95288249357896	3.96571304305437	-0.492441705281544	0.62240712267788	NA	ENSMUSG00000092277	NA	NA	NA
752.241971033842	-0.0716037769336023	0.145428283016868	-0.492364864991889	0.622461432617324	0.93739605650881	ENSMUSG00000024193	Phf1	21652	PHD finger protein 1
0.870077592904045	-1.95254804964879	3.96571993140641	-0.492356516199151	0.622467333583338	NA	ENSMUSG00000058435	Btnl4	632126	butyrophilin-like 4
0.826132362333862	1.95675122525978	3.9757522197023	0.492171321835116	0.622598236067888	NA	ENSMUSG00000037660	Gdf7	238057	growth differentiation factor 7
3370.07122300862	0.0533391782534714	0.108384984766197	0.492127007892577	0.622629560632593	0.93739605650881	ENSMUSG00000018417	Myo1b	17912	myosin IB
0.825987931540447	1.95622159508727	3.9757645371153	0.492036582354208	0.622693482603321	NA	ENSMUSG00000033882	Rbm46	633285	RNA binding motif protein 46
8067.07265836177	0.022803765571354	0.046352907560697	0.491959766310097	0.622747786233097	0.93739605650881	ENSMUSG00000024735	Prpf19	28000	pre-mRNA processing factor 19
1.17335134062871	-1.31737091562097	2.67802251558776	-0.49191928296086	0.622776405986533	NA	ENSMUSG00000081670	NA	NA	NA
717.160677246848	-0.0562562426720623	0.114370131348519	-0.49187879745135	0.622805027837177	0.93739605650881	ENSMUSG00000014856	Tmem208	66320	transmembrane protein 208
1579.5689922172	-0.0511848157288424	0.104071223294072	-0.491824868669125	0.622843154500528	0.93739605650881	ENSMUSG00000027860	Vangl1	229658	VANGL planar cell polarity 1
1.82658841735837	0.890586282732231	1.81090399555803	0.491790997709846	0.622867101166697	NA	ENSMUSG00000090078	NA	NA	NA
31.4249358788445	-0.28787043042889	0.585394727106472	-0.491754395964232	0.622892978939008	0.93739605650881	ENSMUSG00000045106	Ccdc73	211936	coiled-coil domain containing 73
358.711302912719	-0.0762848747921822	0.155130249446159	-0.491747257962465	0.62289802562648	0.93739605650881	ENSMUSG00000025102	3110040N11Rik	67290	RIKEN cDNA 3110040N11 gene
1813.24550247343	0.0471166602542544	0.0958361213881356	0.491637803907279	0.622975413705303	0.93739605650881	ENSMUSG00000040648	Ppip5k2	227399	diphosphoinositol pentakisphosphate kinase 2
2.13707303770365	0.817300013642163	1.66247956517431	0.491615073510072	0.622991485461893	NA	ENSMUSG00000025279	Dnase1l3	13421	deoxyribonuclease 1-like 3
8.9388822005234	-0.48387867797842	0.984270828933533	-0.491611316473442	0.622994141929829	0.93739605650881	ENSMUSG00000003411	Rab3b	69908	RAB3B, member RAS oncogene family
1823.38901170856	0.0370134024469512	0.0752932847712409	0.491589689032785	0.623009434024847	0.93739605650881	ENSMUSG00000012422	Tmem167	66074	transmembrane protein 167
3381.48833501747	0.0337806917133301	0.0687286199838111	0.491508366111339	0.623066936404794	0.93739605650881	ENSMUSG00000052915	Msl1	74026	male specific lethal 1
1.17324597235592	-1.31626673855428	2.67807950473902	-0.491496513163659	0.623075317661844	NA	ENSMUSG00000046287	Pnma3	245468	paraneoplastic antigen MA3
3.45098303239732	0.88136288059221	1.79346451776287	0.491430341589141	0.62312210869006	NA	ENSMUSG00000086962	Gm12248	676527	predicted gene 12248
492.113896987254	-0.0826742567273023	0.16824857423807	-0.491381618546848	0.623156562541686	0.93739605650881	ENSMUSG00000019732	Calr3	73316	calreticulin 3
45860.5310567675	0.0237906193074126	0.048418779219236	0.491351076814449	0.623178160142331	0.93739605650881	ENSMUSG00000060126	Tpt1	22070	tumor protein, translationally-controlled 1
1474.24616443615	0.0413341926628501	0.0841360038278691	0.491278296832523	0.623229627847676	0.93739605650881	ENSMUSG00000031878	Nae1	234664	NEDD8 activating enzyme E1 subunit 1
208.351475180791	0.117175530725173	0.23856973395575	0.491158407993641	0.623314413461731	0.93739605650881	ENSMUSG00000021947	Cryl1	68631	crystallin, lambda 1
2.11109744652526	-0.985141657596238	2.00576845188914	-0.491154229027972	0.623317368924226	NA	ENSMUSG00000091105	NA	NA	NA
0.886930777175487	-1.94765223277935	3.96624666276294	-0.491056759294588	0.623386303525453	NA	ENSMUSG00000068327	Tlx2	21909	T cell leukemia, homeobox 2
1204.58911383991	-0.0707074508854591	0.144006608958323	-0.491001429704677	0.623425436353495	0.93739605650881	ENSMUSG00000066026	Dhrs3	20148	dehydrogenase/reductase (SDR family) member 3
1719.08776483674	0.0556539170198883	0.113352159564313	0.490982414748892	0.623438885261717	0.93739605650881	ENSMUSG00000037902	Sirpa	19261	signal-regulatory protein alpha
0.665886767763749	1.5530473002404	3.16437608941532	0.490790998401002	0.623574277313146	NA	ENSMUSG00000073179	NA	NA	NA
3.07177265359797	1.06439233532312	2.1695644064672	0.490601860977392	0.623708069936336	NA	ENSMUSG00000036395	Glb1l2	244757	galactosidase, beta 1-like 2
1.25643659998352	-1.47923475232552	3.01588553430928	-0.49048106617359	0.623793524639913	NA	ENSMUSG00000049494	NA	NA	NA
1.47284277746876	1.18298709501654	2.41235663319252	0.490386487113631	0.623860436892657	NA	ENSMUSG00000067482	NA	NA	NA
2028.65867581771	-0.0364144291044852	0.0742595187473621	-0.490367157217521	0.623874112679045	0.93739605650881	ENSMUSG00000040488	Ltbp4	108075	latent transforming growth factor beta binding protein 4
592.729740429548	-0.0671320761105257	0.13691608488605	-0.490315481679141	0.6239106734512	0.93739605650881	ENSMUSG00000022111	Uchl3	50933	ubiquitin carboxyl-terminal esterase L3 (ubiquitin thiolesterase)
15.6771090689986	-0.611821210540977	1.24811153119355	-0.490197546653463	0.623994116701614	0.93739605650881	ENSMUSG00000074195	Clca4b	99709	chloride channel accessory 4B
170.205532425414	-0.109155218526692	0.222679708088763	-0.490189337248372	0.623999925329051	0.93739605650881	ENSMUSG00000070583	Fv1	14349	Friend virus susceptibility 1
46.4882610571268	-0.207495237219814	0.423505674278984	-0.489946770071199	0.624171566140574	0.93739605650881	ENSMUSG00000010538	Tsacc	76927	TSSK6 activating co-chaperone
227.96377173686	-0.0968695778195297	0.197731766038428	-0.489903973247797	0.624201851339009	0.93739605650881	ENSMUSG00000020287	Mpg	268395	N-methylpurine-DNA glycosylase
2.71009943356318	0.963304273697182	1.96645484652842	0.489868493750467	0.624226958908551	NA	ENSMUSG00000036019	Tmtc2	278279	transmembrane and tetratricopeptide repeat containing 2
2099.01190647672	-0.0420381434861495	0.0858286349840031	-0.489791588716105	0.624281383345044	0.93739605650881	ENSMUSG00000038346	Zfp384	269800	zinc finger protein 384
5.90657239973932	-0.557298837219585	1.13795393914436	-0.489737605406615	0.624319587675896	0.93739605650881	ENSMUSG00000062284	NA	NA	NA
4058.43193709174	-0.0234525614241218	0.047893227096538	-0.489684300806221	0.624357312671089	0.93739605650881	ENSMUSG00000013858	Tmem259	216157	transmembrane protein 259
279.513985697253	-0.0821478424606891	0.167779191063055	-0.489618777753055	0.624403686319221	0.93739605650881	ENSMUSG00000019846	Lama4	16775	laminin, alpha 4
260.640633603262	-0.0947206067069917	0.193508700156954	-0.489490170882056	0.624494711583259	0.93739605650881	ENSMUSG00000046668	Cxxc5	67393	CXXC finger 5
1688.81494695383	-0.0624077336000411	0.127495699849915	-0.489488929222758	0.624495590431774	0.93739605650881	ENSMUSG00000020472	Zkscan17	268417	zinc finger with KRAB and SCAN domains 17
15.5814054673984	0.333421062669888	0.681213116869032	0.489451912203844	0.624521791384626	0.93739605650881	ENSMUSG00000070323	Mmp27	234911	matrix metallopeptidase 27
882.577813074855	-0.0649737709613114	0.132790722721975	-0.489294505139093	0.624633210710796	0.93739605650881	ENSMUSG00000030965	Abraxas2	109359	BRISC complex subunit
4.84705712419978	0.696649831097725	1.4238260074784	0.489280170076043	0.624643358096393	NA	ENSMUSG00000050545	Fam228b	207921	family with sequence similarity 228, member B
63.8951985274501	-0.172050698879753	0.351769876907303	-0.489100148063817	0.624770796644658	0.93739605650881	ENSMUSG00000037705	Tecta	21683	tectorin alpha
1.67086383597417	1.41398412641712	2.89112004508701	0.489078317180209	0.62478625160725	NA	ENSMUSG00000049291	Prss38	216797	protease, serine 38
1.91913905257503	-0.864247149716438	1.76710644752448	-0.489074753208643	0.624788774702068	NA	ENSMUSG00000095869	NA	NA	NA
26.6167902767937	0.281931963823748	0.576471156729231	0.489065169233041	0.624795559648712	0.93739605650881	ENSMUSG00000027966	Col11a1	12814	collagen, type XI, alpha 1
0.884482951198697	-1.93943409552567	3.96640084318908	-0.488965732965687	0.624865957131113	NA	ENSMUSG00000022375	Lrrc6	54562	leucine rich repeat containing 6 (testis)
2673.24966567864	0.0340143583798202	0.0695697302360197	0.488924684117997	0.624895019312011	0.93739605650881	ENSMUSG00000033039	Micall1	27008	microtubule associated monooxygenase, calponin and LIM domain containing -like 1
1095.52312700224	0.0520124777292307	0.106441656366531	0.488647767281321	0.625091088949651	0.93739605650881	ENSMUSG00000051220	Ercc6l	236930	excision repair cross-complementing rodent repair deficiency complementation group 6 like
1736.45842756789	-0.0501135894075426	0.102564403129984	-0.488606064854995	0.625120618451554	0.93739605650881	ENSMUSG00000048264	Dip2c	208440	disco interacting protein 2 homolog C
169.536372245143	-0.128910703220224	0.263852619035207	-0.488570868432514	0.625145541518196	0.93739605650881	ENSMUSG00000066007	Zfp600	667666	zinc finger protein 600
3.92632546590615	-1.0329952833185	2.11514784947271	-0.488379705265532	0.6252809142478	NA	ENSMUSG00000025909	Sntg1	71096	syntrophin, gamma 1
1.61192670013989	1.17897047943505	2.41447142477541	0.488293407549736	0.625342030356759	NA	ENSMUSG00000053121	Gm5129	332993	predicted gene 5129
2316.86590899906	-0.0490650900584271	0.100503573428123	-0.488192492911877	0.625413501447853	0.93739605650881	ENSMUSG00000028522	Mier1	71148	MEIR1 treanscription regulator
636.354442245186	-0.0559814290102608	0.114691139444887	-0.488105962511271	0.625474787949498	0.93739605650881	ENSMUSG00000069114	Zbtb10	229055	zinc finger and BTB domain containing 10
