## Supplementary Data 5 for "Transcription factor fluctuations underlie cell-to-cell variability in a signaling pathway response" (part 3 of 3)

baseMean	log2FoldChange	lfcSE	stat	pvalue	padj	gene	symbol	entrez	name
25.2146733158647	0.285091841513697	0.584126248962907	0.488065451638009	0.625503481295012	0.93739605650881	ENSMUSG00000020193	Zpbp	53604	zona pellucida binding protein
179.270195531087	0.101611356825365	0.208216876060352	0.488007306362203	0.625544665859088	0.93739605650881	ENSMUSG00000033458	Fan1	330554	FANCD2/FANCI-associated nuclease 1
2092.96993608495	0.0649023643832468	0.133030667199354	0.487875207646573	0.625638236325174	0.93739605650881	ENSMUSG00000061607	Mdc1	240087	mediator of DNA damage checkpoint 1
8337.34148252687	0.0278109595913196	0.0570153146867414	0.487780515535538	0.625705314003627	0.93739605650881	ENSMUSG00000006740	Kif5b	16573	kinesin family member 5B
4.67935978002405	-0.668673088375794	1.3712646825489	-0.487632400138002	0.625810241702957	NA	ENSMUSG00000033220	Rac2	19354	Rac family small GTPase 2
304.729051383544	0.0818510257585707	0.167883568180287	0.487546378992091	0.625871184159856	0.93739605650881	ENSMUSG00000039450	Dcxr	67880	dicarbonyl L-xylulose reductase
1.9609059259204	-1.59250534385018	3.26701610950854	-0.487449492279895	0.625939827485799	NA	ENSMUSG00000094648	Gm13287	545655	predicted gene 13287
2475.29778387562	0.0351391124131126	0.0720881838785229	0.487446215489714	0.625942149117556	0.93739605650881	ENSMUSG00000039137	Whrn	73750	whirlin
2275.75197967765	0.0320316369885734	0.0657150494354241	0.487432289312204	0.625952015965825	0.93739605650881	ENSMUSG00000022110	Sucla2	20916	succinate-Coenzyme A ligase, ADP-forming, beta subunit
1028.34565353608	0.0500548192729241	0.102699161610943	0.487392676705072	0.62598008229513	0.93739605650881	ENSMUSG00000002274	Metrn	70083	meteorin, glial cell differentiation regulator
0.919935017469881	-1.93304092040363	3.96652120965703	-0.487339111082372	0.626018035478545	NA	ENSMUSG00000034987	Hrh2	15466	histamine receptor H2
2.16252990964084	0.801276614200406	1.64419134588449	0.487337812722375	0.626018955425918	NA	ENSMUSG00000092467	NA	NA	NA
0.870487912976278	-1.93303132057502	3.96652139067595	-0.487336668628329	0.6260197660693	NA	ENSMUSG00000016524	Il19	329244	interleukin 19
101.941094257502	-0.162471880562962	0.333394207006948	-0.487326645599382	0.626026867866761	0.93739605650881	ENSMUSG00000045211	Nudt18	213484	nudix (nucleoside diphosphate linked moiety X)-type motif 18
16.9545715453728	0.316019071674239	0.648536196736141	0.487280545426229	0.62605953250052	0.93739605650881	ENSMUSG00000052241	NA	NA	NA
9.50091752687528	0.457217926121293	0.938390261496751	0.487236435501815	0.626090787615107	0.93739605650881	ENSMUSG00000031775	Pllp	67801	plasma membrane proteolipid
48.5294432696969	0.261612858972596	0.536947559426694	0.487222363487271	0.626100758810187	0.93739605650881	ENSMUSG00000092470	NA	NA	NA
1785.48175333872	0.0358855453324699	0.0737144734686918	0.48681817347188	0.626387190298343	0.93739605650881	ENSMUSG00000021629	Slc30a5	69048	solute carrier family 30 (zinc transporter), member 5
0.869857452767267	-1.93093995915518	3.9665608463963	-0.486804573011777	0.626396829319986	NA	ENSMUSG00000067578	Cbln4	228942	cerebellin 4 precursor protein
82.2999533392551	-0.174490329293706	0.35849860442644	-0.486725267934787	0.626453036288966	0.93739605650881	ENSMUSG00000037432	Fer1l5	100534273	fer-1-like 5 (C. elegans)
321.755877184791	0.104040081143206	0.213765361512477	0.486702244026254	0.626469354744108	0.93739605650881	ENSMUSG00000025925	Terf1	21749	telomeric repeat binding factor 1
1.53437663334398	1.26383282115742	2.59781015409654	0.486499299867799	0.62661320161686	NA	ENSMUSG00000053303	Slc22a26	236149	solute carrier family 22 (organic cation transporter), member 26
329.647857942244	0.0756389636484128	0.155477938783861	0.486493223669262	0.626617508646986	0.93739605650881	ENSMUSG00000021023	Prorp	66132	protein only RNase P catalytic subunit
1.5679935495327	1.18163147712172	2.42917865552678	0.486432512665677	0.626660543509614	NA	ENSMUSG00000078576	Gm12886	666921	predicted gene 12886
192.296285921378	-0.0956756370622944	0.196693097857132	-0.486420917178234	0.62666876309018	0.93739605650881	ENSMUSG00000046909	Tefm	68550	transcription elongation factor, mitochondrial
728.809445601962	0.0503870685103526	0.103597308346481	0.486374301751481	0.626701807382815	0.93739605650881	ENSMUSG00000032299	Commd4	66199	COMM domain containing 4
6.33964586683748	0.514063960106945	1.05709556039863	0.486298476093394	0.626755559542057	0.93739605650881	ENSMUSG00000090304	Vmn2r99	665376	vomeronasal 2, receptor 99
2608.69309838919	0.0485224119617093	0.0997903378438478	0.486243588408702	0.626794470188072	0.93739605650881	ENSMUSG00000024298	Zfp871	208292	zinc finger protein 871
12.8483473059509	-0.414245960288171	0.851932546798842	-0.486242674780663	0.626795117880532	0.93739605650881	ENSMUSG00000010651	Acaa1b	235674	acetyl-Coenzyme A acyltransferase 1B
505.403943792521	0.0638261324239021	0.13126569955439	0.486236180819314	0.626799721611149	0.93739605650881	ENSMUSG00000033931	Rbm34	52202	RNA binding motif protein 34
1021.51355657968	0.0573932527917487	0.118036648542007	0.48623248373003	0.626802342576134	0.93739605650881	ENSMUSG00000022529	Zfp263	74120	zinc finger protein 263
17.8807712078798	-0.333373167265001	0.685733883468382	-0.486155307914535	0.626857055641297	0.93739605650881	ENSMUSG00000064036	Mro	71263	maestro
9.59313098830329	0.622660182419575	1.28108150039	0.486042599342834	0.626936963006312	0.93739605650881	ENSMUSG00000073650	Catip	241112	ciliogenesis associated TTC17 interacting protein
5204.03867287896	0.0287335679192689	0.0591181747500022	0.486036113949337	0.626941561110167	0.93739605650881	ENSMUSG00000022390	Zc3h7b	20286	zinc finger CCCH type containing 7B
4558.45971815126	-0.0265084985353555	0.0545643956864808	-0.485820436602459	0.627094483269282	0.93739605650881	ENSMUSG00000046897	Zfp740	68744	zinc finger protein 740
0.535638117491882	-1.94837586953377	4.0104866244522	-0.485820313588479	0.627094570494714	NA	ENSMUSG00000087149	Itih5l-ps	634882	inter-alpha (globulin) inhibitor H5-like, pseudogene
1079.06079334964	-0.0600917234428702	0.123707027316612	-0.485758365925916	0.627138496340198	0.93739605650881	ENSMUSG00000029267	Mtf2	17765	metal response element binding transcription factor 2
2.88152458403114	0.858843449221381	1.76810495055722	0.485742347449859	0.627149854935498	NA	ENSMUSG00000048120	Entpd1	12495	ectonucleoside triphosphate diphosphohydrolase 1
43.5960593237696	-0.222210445574693	0.457496924508536	-0.485709157090842	0.62717339028057	0.93739605650881	ENSMUSG00000063364	3300002I08Rik	69277	RIKEN cDNA 3300002I08 gene
5.92232473159995	-0.683174135302017	1.40662770569901	-0.485682268687094	0.627192457175676	0.93739605650881	ENSMUSG00000063535	Zfp773	76373	zinc finger protein 773
9624.06502858781	0.02467317032308	0.0508028585523555	0.485665000477339	0.627204702405173	0.93739605650881	ENSMUSG00000031422	Morf4l2	56397	mortality factor 4 like 2
8.88264466292936	0.5122634004724	1.05480760137049	0.485646292088556	0.62721796901004	0.93739605650881	ENSMUSG00000028182	Lrriq3	74435	leucine-rich repeats and IQ motif containing 3
25.431496265484	-0.302697792561412	0.62340554591009	-0.485555180808526	0.62728258011028	0.93739605650881	ENSMUSG00000072647	Adam1a	280668	a disintegrin and metallopeptidase domain 1a
44.6083693307985	-0.22370161571001	0.460732519396624	-0.48553467856571	0.627297119565356	0.93739605650881	ENSMUSG00000043155	Hpdl	242642	4-hydroxyphenylpyruvate dioxygenase-like
1.15401714325931	-1.28522505570702	2.64733315837159	-0.485479151591777	0.627336498030009	NA	ENSMUSG00000047228	A2ml1	232400	alpha-2-macroglobulin like 1
1463.80394642834	0.0471242425031582	0.0970810552258998	0.485411313190858	0.627384608918826	0.93739605650881	ENSMUSG00000036678	Aaas	223921	achalasia, adrenocortical insufficiency, alacrimia
1.55443725417098	1.36088740588302	2.80361383321322	0.485404726485928	0.62738928028414	NA	ENSMUSG00000095576	Fmo6	226565	flavin containing monooxygenase 6
10.7867262568137	0.706178483239779	1.45486537257557	0.485390948572528	0.627399051783781	0.93739605650881	ENSMUSG00000025608	Podxl	27205	podocalyxin-like
119.113614634957	0.226555954549727	0.466851320303388	0.48528502479654	0.62747417667218	0.93739605650881	ENSMUSG00000032899	Styk1	243659	serine/threonine/tyrosine kinase 1
716.06513155522	0.0635525739018611	0.130962225277944	0.485274083935136	0.627481936538112	0.93739605650881	ENSMUSG00000002409	Dyrk1b	13549	dual-specificity tyrosine-(Y)-phosphorylation regulated kinase 1b
234.202955159099	0.0887484897926874	0.182916147550499	0.485186742565665	0.62754388536044	0.93739605650881	ENSMUSG00000001666	Ddt	13202	D-dopachrome tautomerase
309.907935702267	-0.0900280244267994	0.185578092298478	-0.485122049223359	0.627589772254715	0.93739605650881	ENSMUSG00000036934	4921524J17Rik	66714	RIKEN cDNA 4921524J17 gene
21.1759552614786	-0.33755792882717	0.696004519431823	-0.484993874900026	0.627680690370234	0.93739605650881	ENSMUSG00000074715	Ccl28	56838	chemokine (C-C motif) ligand 28
2.57203997104166	-0.890204101853345	1.83688787385148	-0.48462626082169	0.627941482050786	NA	ENSMUSG00000044317	Gpr4	319197	G protein-coupled receptor 4
4.1832100344323	0.622410905117502	1.28457005310758	0.48452858107021	0.628010785542761	NA	ENSMUSG00000049037	Clec4a1	269799	C-type lectin domain family 4, member a1
249.914676387083	0.0873861240577918	0.180368377603529	0.48448694399124	0.628040327923069	0.93739605650881	ENSMUSG00000027603	Ggt7	207182	gamma-glutamyltransferase 7
6.24495418341915	-0.651912713221131	1.34589535312438	-0.484371026103754	0.628122577233032	0.93739605650881	ENSMUSG00000034334	Fam151b	73942	family with sequence similarity 151, member B
954.593958955317	-0.0656962603140642	0.135634136019479	-0.484363761528509	0.628127731951954	0.93739605650881	ENSMUSG00000041921	Metap1d	66559	methionyl aminopeptidase type 1D (mitochondrial)
42.0838529820134	-0.304045735141162	0.62779317199526	-0.48430876394345	0.628166757133397	0.93739605650881	ENSMUSG00000024558	Mapk4	225724	mitogen-activated protein kinase 4
596.102507427431	-0.0697366197342016	0.144000528526526	-0.484280304022327	0.628186952129796	0.93739605650881	ENSMUSG00000028134	Ptbp2	56195	polypyrimidine tract binding protein 2
2722.23207848375	-0.0413367949074289	0.0853626503871174	-0.484249197043058	0.628209025781812	0.93739605650881	ENSMUSG00000046756	Mrps7	50529	mitchondrial ribosomal protein S7
51.2371315472473	-0.212683574395387	0.439210245227802	-0.484240922670361	0.628214897369779	0.93739605650881	ENSMUSG00000021176	Efcab11	78767	EF-hand calcium binding domain 11
419.146286162806	-0.0678760096288239	0.140193773758913	-0.484158517235923	0.628273374477076	0.93739605650881	ENSMUSG00000019738	Polr2i	69920	polymerase (RNA) II (DNA directed) polypeptide I
6.79990297886238	0.618706751191897	1.27816616830628	0.484058150288672	0.628344600707118	0.93739605650881	ENSMUSG00000028601	Echdc2	52430	enoyl Coenzyme A hydratase domain containing 2
820.921604005758	-0.0826184119590126	0.170691802654161	-0.48402097039426	0.628370986603559	0.93739605650881	ENSMUSG00000022973	Synj1	104015	synaptojanin 1
5.96866586837845	-0.647034221719532	1.3368048468797	-0.484015466602925	0.628374892584753	0.93739605650881	ENSMUSG00000031075	Ano1	101772	anoctamin 1, calcium activated chloride channel
2923.47311292498	0.0371977010699542	0.0768700441056065	0.483903730025844	0.628454193075034	0.93739605650881	ENSMUSG00000028907	Utp11	67205	UTP11 small subunit processome component
5.02657580923692	-0.603392092569294	1.24692831428278	-0.483902791890935	0.628454858896276	NA	ENSMUSG00000068686	Cd59b	333883	CD59b antigen
3391.0791573402	0.0263754645970036	0.0545278315073403	0.483706464531842	0.628594204701697	0.93739605650881	ENSMUSG00000005881	Ergic3	66366	ERGIC and golgi 3
835.407389517525	0.0526252735258254	0.10881443416692	0.483624014853569	0.628652728340926	0.93739605650881	ENSMUSG00000038622	Med30	69790	mediator complex subunit 30
88.0049325885379	-0.14226256125476	0.294178049414874	-0.483593393653002	0.628674464181903	0.93739605650881	ENSMUSG00000066233	Tmem42	66079	transmembrane protein 42
131.542837202919	-0.119474748846058	0.24714485946235	-0.483419922655763	0.628797605143038	0.93739605650881	ENSMUSG00000025193	Cutc	66388	cutC copper transporter
168.588153681527	0.107289474274764	0.221980059078249	0.483329334717152	0.628861914439966	0.93739605650881	ENSMUSG00000074731	Zfp345	545471	zinc finger protein 345
2842.26477602829	0.031321323284976	0.064804312162417	0.483321591416268	0.628867411618481	0.93739605650881	ENSMUSG00000028800	Hdac1	433759	histone deacetylase 1
1776.47632351353	-0.0380874164342729	0.0788337287000627	-0.483136051818423	0.628999137344008	0.93739605650881	ENSMUSG00000025208	Mrpl43	94067	mitochondrial ribosomal protein L43
1007.20356922983	-0.0521146044110866	0.107876612630834	-0.483094557199612	0.629028598486759	0.93739605650881	ENSMUSG00000032038	St3gal4	20443	ST3 beta-galactoside alpha-2,3-sialyltransferase 4
2195.84710163307	0.0341216664347308	0.0706471542045457	0.482987132587646	0.629104872609981	0.93739605650881	ENSMUSG00000069237	Fam8a1	97863	family with sequence similarity 8, member A1
66.2299119617739	-0.173669542195294	0.35961645171292	-0.482929914268588	0.629145500642722	0.93739605650881	ENSMUSG00000094595	Fsbp	100503583	fibrinogen silencer binding protein
1411.28142563896	-0.0472021662039359	0.0977663708224253	-0.482805752191313	0.629233666145505	0.93739605650881	ENSMUSG00000058672	Tubb2a	22151	tubulin, beta 2A class IIA
136.15859303112	0.114409196125879	0.236974661487138	0.482790841045632	0.629244254666776	0.93739605650881	ENSMUSG00000024747	Aldh1a7	26358	aldehyde dehydrogenase family 1, subfamily A7
331.518755876986	-0.0777955205669126	0.161152055084458	-0.482746065671586	0.629276050468485	0.93739605650881	ENSMUSG00000031953	Tmem170	66817	transmembrane protein 170
2.56499934625926	-1.04700921310427	2.16888717140421	-0.482740285851936	0.629280154872881	NA	ENSMUSG00000012777	Acp4	100503991	acid phosphatase 4
485.0873810181	-0.0701485762852491	0.145363289773814	-0.482574220729325	0.629398087045479	0.93739605650881	ENSMUSG00000042229	Rabif	98710	RAB interacting factor
552.027121009379	0.0862643711546425	0.178828918925257	0.482384905490019	0.629532541960728	0.93739605650881	ENSMUSG00000000916	Nsun5	100609	NOL1/NOP2/Sun domain family, member 5
16.7131664602839	-0.448163252868293	0.929125563678756	-0.482349501927217	0.629557687538499	0.93739605650881	ENSMUSG00000029832	Nfe2l3	18025	nuclear factor, erythroid derived 2, like 3
2.74884278754638	-0.717021254035712	1.48671173652008	-0.482286670927905	0.629602314663154	NA	ENSMUSG00000063902	NA	NA	NA
401.367379797602	-0.10335318052052	0.214343479682366	-0.482184858964117	0.629674631762032	0.93739605650881	ENSMUSG00000001942	Siae	22619	sialic acid acetylesterase
33.2994381625885	-0.27038884445315	0.560820917007183	-0.482130456003813	0.629713275672765	0.93739605650881	ENSMUSG00000039742	Fam71f1	330277	family with sequence similarity 71, member F1
48.5856247029638	0.187967484185973	0.389960158665329	0.482017149724492	0.629793763475958	0.93739605650881	ENSMUSG00000032243	Itga11	319480	integrin alpha 11
312.066507758436	-0.0810330909154711	0.168128468189831	-0.481971267495151	0.629826357446563	0.93739605650881	ENSMUSG00000018196	Glrx2	69367	glutaredoxin 2 (thioltransferase)
1089.78874346573	-0.0424621862835406	0.0881099628577	-0.48192264423171	0.629860899388747	0.93739605650881	ENSMUSG00000028165	Cisd2	67006	CDGSH iron sulfur domain 2
38.9863230100712	0.340444031985514	0.706516972230799	0.481862496396337	0.629903629501023	0.93739605650881	ENSMUSG00000044854	1700056E22Rik	73363	RIKEN cDNA 1700056E22 gene
2.55974906079621	0.878593320493588	1.82384347214901	0.481726274162308	0.630000408823215	NA	ENSMUSG00000040413	Timd2	171284	T cell immunoglobulin and mucin domain containing 2
2333.33676308463	0.0304314485576953	0.0631798123206041	0.481664117697466	0.630044570101529	0.93739605650881	ENSMUSG00000024587	Nars	70223	asparaginyl-tRNA synthetase
1.29407566220075	-1.4901657237281	3.09412786466633	-0.481610905853369	0.630082377405317	NA	ENSMUSG00000031452	1700029H14Rik	66501	RIKEN cDNA 1700029H14 gene
1015.66660825854	0.0480606410958467	0.0998047515610808	0.481546623222978	0.630128051855054	0.93739605650881	ENSMUSG00000018217	Pmp22	18858	peripheral myelin protein 22
95.0102882823936	0.153348533812029	0.318507095111634	0.481460338452684	0.630189361609375	0.93739605650881	ENSMUSG00000074166	AW146154	101835	expressed sequence AW146154
26.1678281059183	0.271129498425386	0.563177425100971	0.481428207774443	0.630212192754898	0.93739605650881	ENSMUSG00000020878	Lrrc46	69297	leucine rich repeat containing 46
2.08625265844535	-1.00447825967541	2.08709191151733	-0.48128127665693	0.630316602325256	NA	ENSMUSG00000061517	Sox21	223227	SRY (sex determining region Y)-box 21
0.764737315728448	-1.70590444926254	3.5446926973986	-0.481255949356196	0.630334600706136	NA	ENSMUSG00000082013	NA	NA	NA
5482.45358050147	0.0206309691026077	0.0428752381056983	0.481186111474113	0.630384230850229	0.93739605650881	ENSMUSG00000005873	Reep5	13476	receptor accessory protein 5
1015.36853225415	-0.0596617556411175	0.124000338841259	-0.481141875890311	0.630415667637662	0.93739605650881	ENSMUSG00000044709	Gemin7	69731	gem nuclear organelle associated protein 7
802.432557655884	0.0613853899583449	0.12759169775274	0.481108026929021	0.63043972344294	0.93739605650881	ENSMUSG00000074802	Gas2l3	237436	growth arrest-specific 2 like 3
1491.90132687823	-0.0496297528129096	0.103166942756535	-0.481062552469266	0.630472041882889	0.93739605650881	ENSMUSG00000038563	Efl1	101592	elongation factor like GTPase 1
113.555118903707	-0.343461698241339	0.7141611806809	-0.480930226302519	0.630566089358879	0.93739605650881	ENSMUSG00000028184	Adgrl2	99633	adhesion G protein-coupled receptor L2
8.23196094850734	-0.508381220681234	1.05737640176816	-0.480794937196547	0.630662248856836	0.93739605650881	ENSMUSG00000069310	H3c3	319148	H3 clustered histone 3
1038.51642876832	0.0455620358385445	0.0947707793882839	0.480760379229055	0.630686812641748	0.93739605650881	ENSMUSG00000026849	Tor1a	30931	torsin family 1, member A (torsin A)
337.105432107451	0.0975112794852395	0.202837216289835	0.480736628459272	0.630703694912903	0.93739605650881	ENSMUSG00000025470	Zfp511	69752	zinc finger protein 511
111.553283117363	0.201376139022446	0.418954967256867	0.480662970392662	0.630756052987177	0.93739605650881	ENSMUSG00000074259	Gramd2	546134	GRAM domain containing 2
21.3360223920019	0.315146659798186	0.655653734610908	0.48066020699967	0.630758017315046	0.93739605650881	ENSMUSG00000071516	H2ac13	319191	H2A clustered histone 13
51.7520398013047	0.224557422232356	0.467212773583391	0.48063202662475	0.630778049177196	0.93739605650881	ENSMUSG00000080902	NA	NA	NA
53.1063961638129	-0.173477778832428	0.361040404589268	-0.480494084948145	0.63087610816206	0.93739605650881	ENSMUSG00000033847	Pla2g4c	232889	phospholipase A2, group IVC (cytosolic, calcium-independent)
13028.7757311182	0.0188565466862477	0.0392442701865244	0.480491715010223	0.630877792943246	0.93739605650881	ENSMUSG00000056076	Eif3b	27979	eukaryotic translation initiation factor 3, subunit B
2.75804445471284	0.838404197684272	1.7449055515073	0.480486864724589	0.630881241001561	NA	ENSMUSG00000091605	NA	NA	NA
743.663491065869	-0.0522433091492166	0.108745700745624	-0.480417237564393	0.630930739695511	0.93739605650881	ENSMUSG00000001707	Eef1e1	66143	eukaryotic translation elongation factor 1 epsilon 1
566.798369323953	0.0595978234672202	0.12406552331296	0.480373772469264	0.630961640336629	0.93739605650881	ENSMUSG00000049515	Espnl	227357	espin-like
3818.0766295738	0.0347308211876947	0.0723030685622493	0.480350583707152	0.630978126187761	0.93739605650881	ENSMUSG00000009073	Nf2	18016	neurofibromin 2
3198.70867245943	-0.0425478408190925	0.0885853069414402	-0.480303588576139	0.631011537535446	0.93739605650881	ENSMUSG00000051285	Pcmtd1	319263	protein-L-isoaspartate (D-aspartate) O-methyltransferase domain containing 1
523.651477331641	0.0655355360457141	0.136448817341143	0.480293910366884	0.631018418384772	0.93739605650881	ENSMUSG00000038206	Fbxo8	50753	F-box protein 8
2.2476519534612	-0.904734221583544	1.88398349058868	-0.480224071019247	0.631068072529643	NA	ENSMUSG00000056824	Zfp663	381405	zinc finger protein 663
1.86280241746948	-1.30908774418743	2.72621567300358	-0.48018495277197	0.631095885417383	NA	ENSMUSG00000020461	Clhc1	73324	clathrin heavy chain linker domain containing 1
101.850925744615	0.124210463459093	0.258718772101882	0.480098380376431	0.631157439836281	0.937436490601649	ENSMUSG00000054733	Msra	110265	methionine sulfoxide reductase A
78.9584726443893	-0.181480880755705	0.378054848890753	-0.480038495176524	0.631200020710451	0.937436490601649	ENSMUSG00000026156	B3gat2	280645	beta-1,3-glucuronyltransferase 2 (glucuronosyltransferase S)
1.32930757121711	1.45510228011397	3.03199609511238	0.479915618116927	0.631287395256008	NA	ENSMUSG00000067561	Dmrtc1c1	71083	DMRT-like family C1c1
367.947632274641	-0.0710347814333551	0.148024764700636	-0.479884440802966	0.631309565418255	0.937436490601649	ENSMUSG00000040998	Npnt	114249	nephronectin
593.629969910419	0.0635642499670172	0.132503726378129	0.479716697065731	0.631428853544393	0.937436490601649	ENSMUSG00000022195	6030458C11Rik	77877	RIKEN cDNA 6030458C11 gene
0.795010675337627	1.90773613737847	3.97690532344284	0.479703684705002	0.631438107466236	NA	ENSMUSG00000082688	NA	NA	NA
1119.9399992187	0.0430765320319689	0.0898113594519856	0.479633448316727	0.631488058050828	0.937436490601649	ENSMUSG00000034453	Polr3b	70428	polymerase (RNA) III (DNA directed) polypeptide B
1021.37423042478	-0.0541636331593703	0.112938039103707	-0.479587157606249	0.631520979912621	0.937436490601649	ENSMUSG00000023868	Pde10a	23984	phosphodiesterase 10A
26.1981388631181	0.272050777549512	0.567366191928099	0.479497688476983	0.631584612251925	0.937436490601649	ENSMUSG00000031847	1700030J22Rik	69528	RIKEN cDNA 1700030J22 gene
1.09138327260628	-1.28261751307636	2.6752365442596	-0.479440786583357	0.631625083503842	NA	ENSMUSG00000095478	NA	NA	NA
3633.79454791402	0.0527414860941197	0.110014112482996	0.479406549793977	0.631649434819989	0.937436490601649	ENSMUSG00000036273	Lrrk2	66725	leucine-rich repeat kinase 2
238.440433255197	0.0958093450526941	0.199871682110604	0.479354273906974	0.631686617425971	0.937436490601649	ENSMUSG00000025436	Atp23	68876	ATP23 metallopeptidase and ATP synthase assembly factor homolog
94.2633448991566	0.191276171421087	0.399064505413451	0.479311411629846	0.631717105048371	0.937436490601649	ENSMUSG00000071748	NA	NA	NA
212.501218471724	0.114882140242675	0.239755716402642	0.479163299905407	0.631822460649838	0.937493184518268	ENSMUSG00000025350	Rdh5	19682	retinol dehydrogenase 5
159.52736926926	-0.185742416746279	0.387828413708962	-0.478929367165103	0.631988878133043	0.937640459895367	ENSMUSG00000030539	Sema4b	20352	sema domain, immunoglobulin domain (Ig), transmembrane domain (TM) and short cytoplasmic domain, (semaphorin) 4B
0.752716046066515	1.71213319679964	3.57575374967183	0.478817423307399	0.632068520504641	NA	ENSMUSG00000086864	NA	NA	NA
2386.75966674301	-0.0374020073300134	0.0781483576649803	-0.478602602121912	0.632221366828041	0.937885719082593	ENSMUSG00000051396	Hspa14	50497	heat shock protein 14
3413.83437473746	-0.0305286765206917	0.0638003546813119	-0.47850324145038	0.632292067747247	0.937890943244721	ENSMUSG00000017677	Wsb1	78889	WD repeat and SOCS box-containing 1
54.3583747835358	0.25901997656454	0.541608817150798	0.47824180176229	0.632478113407546	0.93798447559185	ENSMUSG00000030616	Sytl2	83671	synaptotagmin-like 2
381.679368716429	-0.0789284259677533	0.165068560711621	-0.478155413892797	0.632539593840413	0.93798447559185	ENSMUSG00000053897	Slc39a8	67547	solute carrier family 39 (metal ion transporter), member 8
2795.2401147534	-0.0300038206353128	0.0627590402333114	-0.478079660297088	0.632593508173843	0.93798447559185	ENSMUSG00000038462	Uqcrfs1	66694	ubiquinol-cytochrome c reductase, Rieske iron-sulfur polypeptide 1
484.038004384067	0.0820000264801278	0.171534893448923	0.478037003617251	0.632623868073409	0.93798447559185	ENSMUSG00000038323	1700066M21Rik	73467	RIKEN cDNA 1700066M21 gene
5.60253980935606	0.629756658417159	1.31791763295523	0.477842197926303	0.632762524361076	NA	ENSMUSG00000080768	NA	NA	NA
809.596578253186	0.0602009740728401	0.125995926165822	0.477800956783397	0.632791880106709	0.938091439552024	ENSMUSG00000068394	Cep152	99100	centrosomal protein 152
476.162258674239	-0.0634652223490429	0.132863781276679	-0.477671354369187	0.632884135813344	0.938091439552024	ENSMUSG00000044795	Cyb5d1	327951	cytochrome b5 domain containing 1
16.7927862957942	0.316413753846133	0.662534119173279	0.477581070452583	0.632948406560306	0.938091439552024	ENSMUSG00000021010	Npas3	27386	neuronal PAS domain protein 3
7.32967753024519	0.5279190196598	1.10552312156566	0.47752870054147	0.632985688593393	0.938091439552024	ENSMUSG00000081739	NA	NA	NA
1.66797960196082	1.17838659527041	2.46793906999647	0.477477993519544	0.633021787707483	NA	ENSMUSG00000030244	Gys2	232493	glycogen synthase 2
1532.06775877088	-0.0443310098144914	0.0928795177631384	-0.477295865462442	0.633151454698475	0.938091439552024	ENSMUSG00000031290	Lrch2	210297	leucine-rich repeats and calponin homology (CH) domain containing 2
2714.52306123991	0.0348377361073296	0.0729909935838132	0.477288147438719	0.63315694983347	0.938091439552024	ENSMUSG00000041935	AW549877	106064	expressed sequence AW549877
4.08554417212538	0.762708937009614	1.59801446411052	0.477285377660302	0.633158921885507	NA	ENSMUSG00000092217	NA	NA	NA
1189.03099282279	-0.0446983259114621	0.0936532045026499	-0.47727492239945	0.633166365940744	0.938091439552024	ENSMUSG00000023050	Map3k12	26404	mitogen-activated protein kinase kinase kinase 12
1141.15820600344	-0.0535492593100464	0.112241310165094	-0.477090469019664	0.633297701258611	0.938096057214238	ENSMUSG00000026999	Nup35	69482	nucleoporin 35
9.12852873800688	0.542319690250562	1.13680611622785	0.477055570434551	0.633322551205157	0.938096057214238	ENSMUSG00000083927	NA	NA	NA
442.082591469952	0.062809292716934	0.131679133076939	0.47698744098076	0.633371064773398	0.938096057214238	ENSMUSG00000032766	Gng11	66066	guanine nucleotide binding protein (G protein), gamma 11
0.753000818581081	1.70542407401171	3.57542254437598	0.476985322110888	0.63337257360188	NA	ENSMUSG00000081088	NA	NA	NA
4.78766722336383	-0.662209079852117	1.38867694389274	-0.476863307023598	0.633459462037745	NA	ENSMUSG00000049653	Spatc1	74281	spermatogenesis and centriole associated 1
68.3211422466968	-0.153484954297113	0.32210439080192	-0.476506867587221	0.633713315872718	0.938503405420497	ENSMUSG00000072612	NA	NA	NA
4593.70536877448	0.0248720592989706	0.0522165748022889	0.476324986714378	0.633842866857226	0.93853538195141	ENSMUSG00000043091	Tuba1c	22146	tubulin, alpha 1C
0.76052363526377	-1.68904708440759	3.54606781090172	-0.476315506210831	0.633849619983777	NA	ENSMUSG00000047545	Olfr629	258818	olfactory receptor 629
97.4167508306737	-0.140263261662778	0.294492663599473	-0.476287795928064	0.633869358672004	0.93853538195141	ENSMUSG00000037525	Bcdin3d	75284	BCDIN3 domain containing
350.144741757368	0.0714627628376241	0.150081788897968	0.476158788900149	0.633961256851315	0.938571909533532	ENSMUSG00000025010	Ccnj	240665	cyclin J
2.22411785808635	0.775922834420549	1.6298135735364	0.476080729121023	0.634016865490317	NA	ENSMUSG00000083989	NA	NA	NA
4.16571377759008	-0.939169996956228	1.97327712239778	-0.475944299103319	0.634114061191336	NA	ENSMUSG00000040624	Plekhg1	213783	pleckstrin homology domain containing, family G (with RhoGef domain) member 1
1.18789118099412	-1.48130603114621	3.11244743918041	-0.475929653461484	0.634124495439101	NA	ENSMUSG00000039329	Tex19.1	73679	testis expressed gene 19.1
17.5928385511368	0.372629391079511	0.783294538483286	0.475720655222547	0.634273403590601	0.93893447010162	ENSMUSG00000090369	4933411K16Rik	66765	RIKEN cDNA 4933411K16 gene
112.035767723885	0.133743611348193	0.281287055021938	0.475470196585343	0.634451871164647	0.939005088288668	ENSMUSG00000040165	Cd209c	170776	CD209c antigen
8.59531571877875	0.641641864944925	1.34960573066624	0.475429120049879	0.634481142815609	0.939005088288668	ENSMUSG00000027200	Sema6d	214968	sema domain, transmembrane domain (TM), and cytoplasmic domain, (semaphorin) 6D
6178.92949577168	-0.0244392932773261	0.0514110383029887	-0.475370544615229	0.634522885388962	0.939005088288668	ENSMUSG00000004455	Ppp1cc	19047	protein phosphatase 1 catalytic subunit gamma
65.0997740896135	0.18120255289605	0.381336272373841	0.475177857506326	0.634660208076398	0.939090949786225	ENSMUSG00000042320	Prox2	73422	prospero homeobox 2
10.3717958988438	-0.428895761329603	0.90274769282858	-0.475100368283129	0.634715436013382	0.939090949786225	ENSMUSG00000034205	Loxl2	94352	lysyl oxidase-like 2
0.868642379843757	-1.88481862933259	3.96744117789782	-0.475071600262836	0.634735940006733	NA	ENSMUSG00000090963	NA	NA	NA
0.332469770816529	1.92046490890891	4.04316430127329	0.474990568229964	0.634793695930818	NA	ENSMUSG00000020020	Usp44	327799	ubiquitin specific peptidase 44
0.332469770816529	1.92046490890891	4.04316430127329	0.474990568229964	0.634793695930818	NA	ENSMUSG00000021348	Prl7d1	18814	prolactin family 7, subfamily d, member 1
0.332469770816529	1.92046490890891	4.04316430127329	0.474990568229964	0.634793695930818	NA	ENSMUSG00000028137	Celf3	78784	CUGBP, Elav-like family member 3
0.332469770816529	1.92046490890891	4.04316430127329	0.474990568229964	0.634793695930818	NA	ENSMUSG00000029112	Nkx1-1	672284	NK1 homeobox 1
0.332469770816529	1.92046490890891	4.04316430127329	0.474990568229964	0.634793695930818	NA	ENSMUSG00000036357	Gpr101	245424	G protein-coupled receptor 101
0.332469770816529	1.92046490890891	4.04316430127329	0.474990568229964	0.634793695930818	NA	ENSMUSG00000080774	NA	NA	NA
0.332469770816529	1.92046490890891	4.04316430127329	0.474990568229964	0.634793695930818	NA	ENSMUSG00000081793	5730416F02Rik	70550	capping protein (actin filament), gelsolin-like pseudogene
0.332469770816529	1.92046490890891	4.04316430127329	0.474990568229964	0.634793695930818	NA	ENSMUSG00000083976	NA	NA	NA
0.332469770816529	1.92046490890891	4.04316430127329	0.474990568229964	0.634793695930818	NA	ENSMUSG00000090004	NA	NA	NA
0.332469770816529	1.9204649089089	4.04316430127329	0.474990568229963	0.634793695930818	NA	ENSMUSG00000038457	Tmem255b	272465	transmembrane protein 255B
0.332469770816529	1.9204649089089	4.04316430127329	0.474990568229963	0.634793695930818	NA	ENSMUSG00000045440	Insm2	56856	insulinoma-associated 2
0.332469770816529	1.9204649089089	4.04316430127329	0.474990568229963	0.634793695930818	NA	ENSMUSG00000047109	Cldn14	56173	claudin 14
0.332469770816529	1.9204649089089	4.04316430127329	0.474990568229963	0.634793695930818	NA	ENSMUSG00000054102	Nlrp9a	233001	NLR family, pyrin domain containing 9A
0.332469770816529	1.9204649089089	4.04316430127329	0.474990568229963	0.634793695930818	NA	ENSMUSG00000074196	Clca4c-ps	622139	chloride channel accessory 4C, pseudogene
0.332469770816529	1.9204649089089	4.04316430127329	0.474990568229963	0.634793695930818	NA	ENSMUSG00000083993	NA	NA	NA
0.332469770816529	1.9204649089089	4.04316430127329	0.474990568229963	0.634793695930818	NA	ENSMUSG00000091016	NA	NA	NA
0.332469770816529	1.9204649089089	4.04316430127329	0.474990568229963	0.634793695930818	NA	ENSMUSG00000093382	NA	NA	NA
0.332469770816529	1.9204649089089	4.04316430127329	0.474990568229963	0.634793695930818	NA	ENSMUSG00000004948	Zp3	22788	zona pellucida glycoprotein 3
0.332469770816529	1.9204649089089	4.04316430127329	0.474990568229963	0.634793695930818	NA	ENSMUSG00000030206	Gsg1	14840	germ cell associated 1
0.332469770816529	1.9204649089089	4.04316430127329	0.474990568229963	0.634793695930818	NA	ENSMUSG00000046845	Il1f10	215274	interleukin 1 family, member 10
0.332469770816529	1.9204649089089	4.04316430127329	0.474990568229963	0.634793695930818	NA	ENSMUSG00000059479	B3gnt8	232984	UDP-GlcNAc:betaGal beta-1,3-N-acetylglucosaminyltransferase 8
0.332469770816529	1.9204649089089	4.04316430127329	0.474990568229963	0.634793695930818	NA	ENSMUSG00000062873	Olfr1355	257734	olfactory receptor 1355
0.332469770816529	1.9204649089089	4.04316430127329	0.474990568229963	0.634793695930818	NA	ENSMUSG00000067656	Slc22a27	171405	solute carrier family 22, member 27
0.332469770816529	1.9204649089089	4.04316430127329	0.474990568229963	0.634793695930818	NA	ENSMUSG00000070907	NA	NA	NA
0.332469770816529	1.9204649089089	4.04316430127329	0.474990568229963	0.634793695930818	NA	ENSMUSG00000072421	NA	NA	NA
0.332469770816529	1.9204649089089	4.04316430127329	0.474990568229963	0.634793695930818	NA	ENSMUSG00000074412	NA	NA	NA
0.332469770816529	1.9204649089089	4.04316430127329	0.474990568229963	0.634793695930818	NA	ENSMUSG00000081237	NA	NA	NA
0.332469770816529	1.9204649089089	4.04316430127329	0.474990568229963	0.634793695930818	NA	ENSMUSG00000092305	Prps1l1	75456	phosphoribosyl pyrophosphate synthetase 1-like 1
0.332469770816529	1.9204649089089	4.04316430127329	0.474990568229963	0.634793695930818	NA	ENSMUSG00000093795	NA	NA	NA
0.332469770816529	1.9204649089089	4.04316430127329	0.474990568229963	0.634793695930818	NA	ENSMUSG00000099310	NA	NA	NA
0.332469770816529	1.9204649089089	4.04316430127329	0.474990568229963	0.634793695930818	NA	ENSMUSG00000031138	F9	14071	coagulation factor IX
0.332469770816529	1.9204649089089	4.04316430127329	0.474990568229963	0.634793695930818	NA	ENSMUSG00000039146	Ifi44l	15061	interferon-induced protein 44 like
0.332469770816529	1.9204649089089	4.04316430127329	0.474990568229963	0.634793695930818	NA	ENSMUSG00000040132	Svs2	53878	seminal vesicle secretory protein 2
0.332469770816529	1.9204649089089	4.04316430127329	0.474990568229963	0.634793695930818	NA	ENSMUSG00000056078	Lipm	78753	lipase, family member M
0.332469770816529	1.9204649089089	4.04316430127329	0.474990568229963	0.634793695930818	NA	ENSMUSG00000058925	Ccdc192	75444	coiled-coil domain containing 192
0.332469770816529	1.9204649089089	4.04316430127329	0.474990568229963	0.634793695930818	NA	ENSMUSG00000061272	NA	NA	NA
0.332469770816529	1.9204649089089	4.04316430127329	0.474990568229963	0.634793695930818	NA	ENSMUSG00000061525	4921509C19Rik	381393	RIKEN cDNA 4921509C19 gene
0.332469770816529	1.9204649089089	4.04316430127329	0.474990568229963	0.634793695930818	NA	ENSMUSG00000070271	NA	NA	NA
0.332469770816529	1.9204649089089	4.04316430127329	0.474990568229963	0.634793695930818	NA	ENSMUSG00000070890	Gm12794	332923	predicted gene 12794
0.332469770816529	1.9204649089089	4.04316430127329	0.474990568229963	0.634793695930818	NA	ENSMUSG00000080813	NA	NA	NA
0.332469770816529	1.9204649089089	4.04316430127329	0.474990568229963	0.634793695930818	NA	ENSMUSG00000083204	NA	NA	NA
0.332469770816529	1.9204649089089	4.04316430127329	0.474990568229963	0.634793695930818	NA	ENSMUSG00000083208	NA	NA	NA
0.332469770816529	1.9204649089089	4.04316430127329	0.474990568229963	0.634793695930818	NA	ENSMUSG00000084224	NA	NA	NA
0.332469770816529	1.9204649089089	4.04316430127329	0.474990568229963	0.634793695930818	NA	ENSMUSG00000090179	NA	NA	NA
0.332469770816529	1.9204649089089	4.04316430127329	0.474990568229963	0.634793695930818	NA	ENSMUSG00000090470	Prr23a3	71979	proline rich 23A, member 3
0.332469770816529	1.9204649089089	4.04316430127329	0.474990568229963	0.634793695930818	NA	ENSMUSG00000091293	NA	NA	NA
0.332469770816529	1.9204649089089	4.04316430127329	0.474990568229963	0.634793695930818	NA	ENSMUSG00000091788	NA	NA	NA
0.332469770816529	1.9204649089089	4.04316430127329	0.474990568229963	0.634793695930818	NA	ENSMUSG00000094378	Gm15097	434869	predicted gene 15097
0.332469770816529	1.9204649089089	4.04316430127329	0.474990568229963	0.634793695930818	NA	ENSMUSG00000096792	NA	NA	NA
0.332469770816529	1.9204649089089	4.04316430127329	0.474990568229963	0.634793695930818	NA	ENSMUSG00000098136	NA	NA	NA
503.831121844438	0.0799068258532993	0.168239175823202	0.474959684403537	0.63481570909381	0.939139781144292	ENSMUSG00000042677	Zc3h12a	230738	zinc finger CCCH type containing 12A
0.753367658181545	1.69772057042738	3.57498976175863	0.474888232852511	0.634866639080316	NA	ENSMUSG00000083167	NA	NA	NA
3.21547117628154	-1.13404365903389	2.39000702189528	-0.474493860747986	0.635147774855604	NA	ENSMUSG00000049112	Oxtr	18430	oxytocin receptor
5.60809651814141	0.748095575663023	1.57672086401133	0.474462913974384	0.635169838087888	NA	ENSMUSG00000029491	Pde6b	18587	phosphodiesterase 6B, cGMP, rod receptor, beta polypeptide
1134.9634182353	0.0540675947204292	0.113964862076033	0.474423376955938	0.635198026131624	0.939516227687832	ENSMUSG00000054720	Lrrc8c	100604	leucine rich repeat containing 8 family, member C
4.51865525174219	-0.700980892077365	1.47755963139042	-0.474418004651174	0.63520185637429	NA	ENSMUSG00000026751	Nr5a1	26423	nuclear receptor subfamily 5, group A, member 1
5.10128271819563	-0.676197293897505	1.42532430237862	-0.474416448782251	0.635202965649654	NA	ENSMUSG00000024936	Kcnk7	16530	potassium channel, subfamily K, member 7
31.3263752805478	-0.364080351110942	0.767431831104539	-0.474413930142738	0.635204761345566	0.939516227687832	ENSMUSG00000054034	Tceal5	331532	transcription elongation factor A (SII)-like 5
5.13639258260377	-0.912124058955107	1.92325964378244	-0.474259449005674	0.635314904728446	NA	ENSMUSG00000022696	Sidt1	320007	SID1 transmembrane family, member 1
1980.85183067873	0.0352640375459556	0.0743681518114689	0.474181980955419	0.635370141650115	0.939661286819624	ENSMUSG00000089911	Mfsd14a	15247	major facilitator superfamily domain containing 14A
786.70536520259	-0.073364275966516	0.154752764165339	-0.47407409077445	0.635447073796431	0.939662980472634	ENSMUSG00000039782	Cpeb2	231207	cytoplasmic polyadenylation element binding protein 2
9135.06178244525	0.0243000551252614	0.0512727122319203	0.473937384379935	0.635544559276787	0.939662980472634	ENSMUSG00000076431	Sox4	20677	SRY (sex determining region Y)-box 4
3677.75645096531	0.0340998373633236	0.0719561886468605	0.473897214465811	0.635573205687492	0.939662980472634	ENSMUSG00000029634	Rnf6	74132	ring finger protein (C3H2C3 type) 6
1.76597308097712	-1.17175859715475	2.47269307072427	-0.473879516640345	0.635585826728379	NA	ENSMUSG00000021685	Otp	18420	orthopedia homeobox
3.79499810367932	0.6667863477484	1.40751131468901	0.473734271824114	0.63568941072723	NA	ENSMUSG00000017309	Cd300lg	52685	CD300 molecule like family member G
1.23712283810797	-1.27995246086395	2.70184993773996	-0.473731883842006	0.635691113819935	NA	ENSMUSG00000098915	NA	NA	NA
2.68826622521078	0.856019705150216	1.80745525863637	0.473604921095552	0.635781665566949	NA	ENSMUSG00000053129	Gsx1	14842	GS homeobox 1
0.78490176854492	1.88481299432167	3.97996445375061	0.473575333705675	0.635802768522323	NA	ENSMUSG00000060678	H4c3	319155	H4 clustered histone 3
33.3995377218293	-0.257813231437147	0.544438480414888	-0.473539694036103	0.635828188607566	0.939814527497721	ENSMUSG00000066442	Mthfs	107885	5, 10-methenyltetrahydrofolate synthetase
448.198257148779	0.0704587580786654	0.148793293509279	0.473534501568592	0.635831892184071	0.939814527497721	ENSMUSG00000046876	Atxn1	20238	ataxin 1
161.308856329077	-0.130682528214131	0.276009960600947	-0.473470333931429	0.635877661109052	0.939814527497721	ENSMUSG00000039908	Slc26a11	268512	solute carrier family 26, member 11
7.50131070086129	0.535952754396372	1.13225769645641	0.473348740373967	0.635964394100766	0.939843220709304	ENSMUSG00000057580	Gm10012	100043160	cytochrome c oxidase, subunit VIIc pseudogene
2558.73084378673	-0.0359750962626352	0.0760211082706433	-0.473225096042536	0.636052595033894	0.939874076975889	ENSMUSG00000024400	Wdr33	74320	WD repeat domain 33
7695.91655329375	0.0199938054255606	0.0422668296096066	0.473037736925892	0.636186256357214	0.939972094931005	ENSMUSG00000029131	Dnajb6	23950	DnaJ heat shock protein family (Hsp40) member B6
2.15711901272404	0.951940335302989	2.01253382718546	0.473005880668492	0.636208983675711	NA	ENSMUSG00000031147	Magix	54634	MAGI family member, X-linked
0.757647127574246	-1.67882387164962	3.5496707476574	-0.472951997803615	0.636247426291497	NA	ENSMUSG00000066652	Lefty2	320202	left-right determination factor 2
0.773352543957455	1.88267603850978	3.98139348324358	0.472868619098656	0.636306914582764	NA	ENSMUSG00000000766	Oprm1	18390	opioid receptor, mu 1
2.15478140130301	0.820701234958	1.73683005902028	0.472528230782088	0.636549796118349	NA	ENSMUSG00000081930	NA	NA	NA
3294.39509499342	0.0310323917402978	0.0656814929624379	0.47246781917769	0.63659290644939	0.940354374230682	ENSMUSG00000015461	Atf6b	12915	activating transcription factor 6 beta
41.2206890372295	0.199056375155492	0.421383804454026	0.472387341543425	0.636650338013433	0.940354374230682	ENSMUSG00000052392	Acot4	171282	acyl-CoA thioesterase 4
2909.54268446602	-0.043729164022867	0.0925837870857441	-0.472319888819933	0.63669847624219	0.940354374230682	ENSMUSG00000034247	Plekhm1	353047	pleckstrin homology domain containing, family M (with RUN domain) member 1
1207.19293615866	-0.0515443455596073	0.109135320390503	-0.472297560268972	0.63671441154664	0.940354374230682	ENSMUSG00000025792	Slc25a10	27376	solute carrier family 25 (mitochondrial carrier, dicarboxylate transporter), member 10
0.783503912948404	1.87929578644862	3.98010398159108	0.472172534974164	0.636803641943369	NA	ENSMUSG00000086059	NA	NA	NA
3.95309987650721	-0.75140676662213	1.59184672108881	-0.47203462284872	0.636902075765153	NA	ENSMUSG00000074981	Dcdc5	329482	doublecortin domain containing 5
177.951517993981	0.101634948478097	0.215522813152822	0.471573969322822	0.637230910461993	0.940893995739733	ENSMUSG00000090015	Gm15446	100642166	predicted gene 15446
2.0401607761425	-0.895508006459039	1.89934341073748	-0.471482935311488	0.637295902988991	NA	ENSMUSG00000020383	Il13	16163	interleukin 13
6.03311115400474	-0.734214601812658	1.55727418884211	-0.471474199645326	0.637302139848874	0.940893995739733	ENSMUSG00000020865	Abcc3	76408	ATP-binding cassette, sub-family C (CFTR/MRP), member 3
20.4866824601015	-0.537832522419362	1.14083991057261	-0.471435577801105	0.637329714359559	0.940893995739733	ENSMUSG00000056019	Zfp709	236193	zinc finger protein 709
2347.6029314623	0.0295041578360107	0.0625873014681254	0.471408051536408	0.637349367359835	0.940893995739733	ENSMUSG00000025647	Shisa5	66940	shisa family member 5
4762.08674935801	-0.0301793893261136	0.0640575232837573	-0.471129506403599	0.637548255313019	0.941088093933713	ENSMUSG00000024270	Slc39a6	106957	solute carrier family 39 (metal ion transporter), member 6
0.71629832568311	1.71172614361622	3.63371236315721	0.471068145341299	0.637592072102475	NA	ENSMUSG00000078134	NA	NA	NA
3.4462331038459	0.723645439338332	1.53652657324675	0.470961877222362	0.637667959179065	NA	ENSMUSG00000021624	Cd180	17079	CD180 antigen
1164.27096572545	-0.0485999029897925	0.103214846779249	-0.470861552444444	0.637739605544618	0.941136377449622	ENSMUSG00000041025	Iffo2	212632	intermediate filament family orphan 2
6.65928499641787	-0.633511199807844	1.34547498309517	-0.470845766563787	0.637750879249069	0.941136377449622	ENSMUSG00000024430	Cabyr	71132	calcium-binding tyrosine-(Y)-phosphorylation regulated (fibrousheathin 2)
109.035589299282	-0.182197265565237	0.386994622957495	-0.470800509249577	0.637783200848855	0.941136377449622	ENSMUSG00000039763	Dnajc28	246738	DnaJ heat shock protein family (Hsp40) member C28
0.754395024372549	1.68203873369829	3.57375321437615	0.470664489907122	0.637880346479867	NA	ENSMUSG00000082180	NA	NA	NA
7.40619527258772	-0.60293790543533	1.28120388790678	-0.470602619244627	0.637924536845499	0.941245451162547	ENSMUSG00000025044	Msr1	20288	macrophage scavenger receptor 1
2.50696462497405	0.895632458224383	1.90338988410942	0.470545979939072	0.637964991906381	NA	ENSMUSG00000089838	NA	NA	NA
592.952788901089	0.0649788936379346	0.138130842267354	0.470415531906823	0.638058169520696	0.941343136920474	ENSMUSG00000019039	Dalrd3	67789	DALR anticodon binding domain containing 3
1.11522913900223	-1.25260423182799	2.66281241797784	-0.470406485778381	0.638064631284133	NA	ENSMUSG00000039196	Orm1	18405	orosomucoid 1
1.71307178262726	-1.28654505106552	2.73531379893011	-0.4703464193281	0.638107538203252	NA	ENSMUSG00000036117	Il5	16191	interleukin 5
527.109572973762	-0.059201747064867	0.125920635595756	-0.470151272543786	0.638246944640156	0.941464161363707	ENSMUSG00000030763	Lcmt1	30949	leucine carboxyl methyltransferase 1
19.1808839713414	-0.430951668824508	0.916712457146094	-0.470105609959905	0.638279566333293	0.941464161363707	ENSMUSG00000038526	Car14	23831	carbonic anhydrase 14
184.236261583036	-0.111516020441629	0.237271858752837	-0.469992611124583	0.638360296561125	0.941464161363707	ENSMUSG00000032174	Icam5	15898	intercellular adhesion molecule 5, telencephalin
1126.87033807183	-0.0667986598199828	0.142148058895228	-0.469923123390783	0.638409943100796	0.941464161363707	ENSMUSG00000020843	Timm22	56322	translocase of inner mitochondrial membrane 22
2.20349331060538	-1.21376588970637	2.58314428613391	-0.46987924608848	0.638441292723754	NA	ENSMUSG00000047642	D930020B18Rik	216393	RIKEN cDNA D930020B18 gene
1.30125366075579	1.41502677658851	3.01334191666125	0.469587194458285	0.638649975357247	NA	ENSMUSG00000061535	C1qtnf7	109323	C1q and tumor necrosis factor related protein 7
584.086428946448	0.0683945433557786	0.145671667624321	0.469511638544321	0.638703967756623	0.941673898823053	ENSMUSG00000049881	2810025M15Rik	69953	RIKEN cDNA 2810025M15 gene
61.4574336534831	-0.169968250428554	0.362024107325053	-0.469494287782177	0.638716366914588	0.941673898823053	ENSMUSG00000019320	Noxo1	71893	NADPH oxidase organizer 1
545.002471035225	-0.0558558815775718	0.118983840775292	-0.469440902341174	0.638754517717521	0.941673898823053	ENSMUSG00000059878	Zfp422	67255	zinc finger protein 422
22.8346775324938	-0.308153550862067	0.657119164647443	-0.468946223821362	0.639108074971802	0.941718492715831	ENSMUSG00000063767	S100a7a	381493	S100 calcium binding protein A7A
2526.19997780565	0.0295514478780451	0.0630282879369608	0.468860076091574	0.639169654973857	0.941718492715831	ENSMUSG00000020592	Sdc1	20969	syndecan 1
306.295904291593	0.0805077967911562	0.171711931014652	0.468853831620394	0.639174118734869	0.941718492715831	ENSMUSG00000037990	Sh3rf3	237353	SH3 domain containing ring finger 3
9.67636286301475	0.424873386628304	0.906204205781929	0.468849497626969	0.639177216828894	0.941718492715831	ENSMUSG00000050762	Prss27	213171	protease, serine 27
3363.43787644079	0.0294354994973741	0.0627824923538052	0.468848852503226	0.639177677987034	0.941718492715831	ENSMUSG00000013698	Pea15a	18611	phosphoprotein enriched in astrocytes 15A
1422.64218322605	0.0836765400319347	0.178498225400762	0.468780795125919	0.639226328682849	0.941718492715831	ENSMUSG00000028073	Pear1	73182	platelet endothelial aggregation receptor 1
390.383731051787	0.0842674189230673	0.179775106491194	0.468737972502299	0.639256941155213	0.941718492715831	ENSMUSG00000013419	Zfp651	270210	zinc finger protein 651
3.14321489590679	-0.967243896616087	2.06359662149839	-0.46871752286247	0.639271560140801	NA	ENSMUSG00000059203	Il1rapl2	60367	interleukin 1 receptor accessory protein-like 2
2.36964739365772	0.995764361124632	2.12467699344768	0.468666232182813	0.639308227305577	NA	ENSMUSG00000025396	Hsd17b6	27400	hydroxysteroid (17-beta) dehydrogenase 6
1.09214888364878	1.46594595521048	3.12888116769662	0.468520815154403	0.63941218919394	NA	ENSMUSG00000045009	Prrt3	210673	proline-rich transmembrane protein 3
3.71839319818777	0.762658025417912	1.62781345957532	0.468516844440444	0.639415028045577	NA	ENSMUSG00000017453	Pipox	19193	pipecolic acid oxidase
1348.82489713927	-0.048440737756559	0.103407363359691	-0.468445729421252	0.639465872438225	0.941756356643542	ENSMUSG00000029038	Ssu72	68991	Ssu72 RNA polymerase II CTD phosphatase homolog (yeast)
0.358373053392855	-1.88588653804008	4.02607678605661	-0.468417925999678	0.639485751232516	NA	ENSMUSG00000061972	Olfr99	258508	olfactory receptor 99
16.2946458212265	0.312080891876283	0.666455158269075	0.468269902339451	0.639591589035644	0.941756356643542	ENSMUSG00000032514	Ttc21a	74052	tetratricopeptide repeat domain 21A
1.97184685023056	0.945228231444399	2.018603070462	0.468258591932126	0.63959967634631	NA	ENSMUSG00000086076	NA	NA	NA
13.4888430258445	0.433597273989127	0.926032270713775	0.468231278435811	0.639619206564917	0.941756356643542	ENSMUSG00000082424	NA	NA	NA
1828.07272662493	-0.035122674841395	0.0750459441026778	-0.468015630442868	0.639773412087913	0.941756356643542	ENSMUSG00000027575	Arfgap1	228998	ADP-ribosylation factor GTPase activating protein 1
0.676690310903223	-1.72999624134887	3.69682993484374	-0.467967494269381	0.639807835418116	NA	ENSMUSG00000049620	Prss33	353130	protease, serine 33
713.952944784951	-0.0516655556894186	0.110410669233662	-0.467939883419044	0.639827580948252	0.941756356643542	ENSMUSG00000048232	Fbxo10	269529	F-box protein 10
3176.64874100638	0.0421189563529187	0.0900114173054932	0.467929042934293	0.639835333445602	0.941756356643542	ENSMUSG00000037519	Ppfia1	233977	protein tyrosine phosphatase, receptor type, f polypeptide (PTPRF), interacting protein (liprin), alpha 1
479.0700085431	-0.0711683308623903	0.152099853326875	-0.467905322100764	0.639852297372059	0.941756356643542	ENSMUSG00000031843	Mphosph6	68533	M phase phosphoprotein 6
1870.66045457882	0.0396831483697197	0.0848118888722454	0.467896056760339	0.639858923520603	0.941756356643542	ENSMUSG00000004070	Hmox2	15369	heme oxygenase 2
4594.16590245804	-0.022944448224328	0.0490420079470074	-0.467852952699669	0.63988974995492	0.941756356643542	ENSMUSG00000027455	Nsfl1c	386649	NSFL1 (p97) cofactor (p47)
499.302273661708	0.0605516870368561	0.129451306647892	0.46775647619809	0.639958748643158	0.941758626521253	ENSMUSG00000045176	Borcs6	71923	BLOC-1 related complex subunit 6
2.79444688583494	-0.960528623598565	2.05361549420974	-0.467725641098258	0.639980802145913	NA	ENSMUSG00000092043	Esp6	433107	exocrine gland secreted peptide 6
2.60002939899951	1.18168939742824	2.52691572006536	0.467641001258909	0.640041338850758	NA	ENSMUSG00000049349	Gm5105	329763	predicted gene 5105
0.357746946043639	-1.88271856374635	4.02619200173829	-0.467617680163662	0.640058019150611	NA	ENSMUSG00000024366	Gfra3	14587	glial cell line derived neurotrophic factor family receptor alpha 3
0.357746946043639	-1.88271856374635	4.02619200173829	-0.467617680163662	0.640058019150611	NA	ENSMUSG00000025082	Vwa2	240675	von Willebrand factor A domain containing 2
0.357746946043639	-1.88271856374635	4.02619200173829	-0.467617680163662	0.640058019150611	NA	ENSMUSG00000027474	Ccm2l	228788	cerebral cavernous malformation 2-like
0.357746946043639	-1.88271856374635	4.02619200173829	-0.467617680163662	0.640058019150611	NA	ENSMUSG00000036526	Card11	108723	caspase recruitment domain family, member 11
0.357746946043639	-1.88271856374635	4.02619200173829	-0.467617680163662	0.640058019150611	NA	ENSMUSG00000042351	Grap2	17444	GRB2-related adaptor protein 2
0.357746946043639	-1.88271856374635	4.02619200173829	-0.467617680163662	0.640058019150611	NA	ENSMUSG00000046804	Phgr1	53906	proline/histidine/glycine-rich 1
0.357746946043639	-1.88271856374635	4.02619200173829	-0.467617680163662	0.640058019150611	NA	ENSMUSG00000054453	Sytl5	236643	synaptotagmin-like 5
0.357746946043639	-1.88271856374635	4.02619200173829	-0.467617680163662	0.640058019150611	NA	ENSMUSG00000062511	4930512M02Rik	102631730	RIKEN cDNA 4930512M02 gene
0.357746946043639	-1.88271856374635	4.02619200173829	-0.467617680163662	0.640058019150611	NA	ENSMUSG00000066197	Gpr139	209776	G protein-coupled receptor 139
0.357746946043639	-1.88271856374635	4.02619200173829	-0.467617680163662	0.640058019150611	NA	ENSMUSG00000073716	NA	NA	NA
0.357746946043639	-1.88271856374635	4.02619200173829	-0.467617680163662	0.640058019150611	NA	ENSMUSG00000079915	NA	NA	NA
0.357746946043639	-1.88271856374635	4.02619200173829	-0.467617680163662	0.640058019150611	NA	ENSMUSG00000083830	NA	NA	NA
0.357746946043639	-1.88271856374635	4.02619200173829	-0.467617680163662	0.640058019150611	NA	ENSMUSG00000090588	Gm9573	672682	predicted gene 9573
0.357746946043639	-1.88271856374635	4.02619200173829	-0.467617680163662	0.640058019150611	NA	ENSMUSG00000096619	NA	NA	NA
0.357746946043639	-1.88271856374635	4.02619200173829	-0.467617680163662	0.640058019150611	NA	ENSMUSG00000018168	Ikzf3	22780	IKAROS family zinc finger 3
0.357746946043639	-1.88271856374635	4.02619200173829	-0.467617680163662	0.640058019150611	NA	ENSMUSG00000021763	BC067074	408066	cDNA sequence BC067074
0.357746946043639	-1.88271856374635	4.02619200173829	-0.467617680163662	0.640058019150611	NA	ENSMUSG00000027398	Il1b	16176	interleukin 1 beta
0.357746946043639	-1.88271856374635	4.02619200173829	-0.467617680163662	0.640058019150611	NA	ENSMUSG00000031250	Tnmd	64103	tenomodulin
0.357746946043639	-1.88271856374635	4.02619200173829	-0.467617680163662	0.640058019150611	NA	ENSMUSG00000045655	Fam216b	219170	family with sequence similarity 216, member B
0.357746946043639	-1.88271856374635	4.02619200173829	-0.467617680163662	0.640058019150611	NA	ENSMUSG00000047067	Dusp28	67446	dual specificity phosphatase 28
0.357746946043639	-1.88271856374635	4.02619200173829	-0.467617680163662	0.640058019150611	NA	ENSMUSG00000089929	Bcl2a1b	12045	B cell leukemia/lymphoma 2 related protein A1b
0.357746946043639	-1.88271856374635	4.02619200173829	-0.467617680163662	0.640058019150611	NA	ENSMUSG00000095550	Gm21671	100862359	predicted gene, 21671
0.357746946043638	-1.88271856374635	4.02619200173829	-0.467617680163661	0.640058019150611	NA	ENSMUSG00000000215	Ins2	16334	insulin II
0.357746946043638	-1.88271856374635	4.02619200173829	-0.467617680163661	0.640058019150611	NA	ENSMUSG00000005232	G6pc2	14378	glucose-6-phosphatase, catalytic, 2
0.357746946043639	-1.88271856374635	4.02619200173829	-0.467617680163661	0.640058019150611	NA	ENSMUSG00000005547	Cyp2a5	13087	cytochrome P450, family 2, subfamily a, polypeptide 5
0.357746946043638	-1.88271856374635	4.02619200173829	-0.467617680163661	0.640058019150611	NA	ENSMUSG00000019892	Lrriq1	74978	leucine-rich repeats and IQ motif containing 1
0.357746946043639	-1.88271856374635	4.02619200173829	-0.467617680163661	0.640058019150611	NA	ENSMUSG00000020010	Vnn3	26464	vanin 3
0.357746946043639	-1.88271856374635	4.02619200173829	-0.467617680163661	0.640058019150611	NA	ENSMUSG00000022015	Tnfsf11	21943	tumor necrosis factor (ligand) superfamily, member 11
0.357746946043639	-1.88271856374635	4.02619200173829	-0.467617680163661	0.640058019150611	NA	ENSMUSG00000022431	Ribc2	67747	RIB43A domain with coiled-coils 2
0.357746946043639	-1.88271856374635	4.02619200173829	-0.467617680163661	0.640058019150611	NA	ENSMUSG00000024171	Prss28	114661	protease, serine 28
0.357746946043639	-1.88271856374635	4.02619200173829	-0.467617680163661	0.640058019150611	NA	ENSMUSG00000024227	Pdzph1	69239	PDZ and pleckstrin homology domains 1
0.357746946043638	-1.88271856374635	4.02619200173829	-0.467617680163661	0.640058019150611	NA	ENSMUSG00000026882	4930568D16Rik	75859	RIKEN cDNA 4930568D16 gene
0.357746946043638	-1.88271856374635	4.02619200173829	-0.467617680163661	0.640058019150611	NA	ENSMUSG00000032303	Chrna3	110834	cholinergic receptor, nicotinic, alpha polypeptide 3
0.357746946043638	-1.88271856374635	4.02619200173829	-0.467617680163661	0.640058019150611	NA	ENSMUSG00000032769	Trpa1	277328	transient receptor potential cation channel, subfamily A, member 1
0.357746946043639	-1.88271856374635	4.02619200173829	-0.467617680163661	0.640058019150611	NA	ENSMUSG00000034467	Dynlrb2	75465	dynein light chain roadblock-type 2
0.357746946043638	-1.88271856374635	4.02619200173829	-0.467617680163661	0.640058019150611	NA	ENSMUSG00000035946	Gsx2	14843	GS homeobox 2
0.357746946043638	-1.88271856374635	4.02619200173829	-0.467617680163661	0.640058019150611	NA	ENSMUSG00000038515	Grtp1	66790	GH regulated TBC protein 1
0.357746946043639	-1.88271856374635	4.02619200173829	-0.467617680163661	0.640058019150611	NA	ENSMUSG00000039257	Vstm2b	58188	V-set and transmembrane domain containing 2B
0.357746946043638	-1.88271856374635	4.02619200173829	-0.467617680163661	0.640058019150611	NA	ENSMUSG00000039481	Nrtn	18188	neurturin
0.357746946043639	-1.88271856374635	4.02619200173829	-0.467617680163661	0.640058019150611	NA	ENSMUSG00000040522	Tlr8	170744	toll-like receptor 8
0.357746946043639	-1.88271856374635	4.02619200173829	-0.467617680163661	0.640058019150611	NA	ENSMUSG00000040899	Ccr6	12458	chemokine (C-C motif) receptor 6
0.357746946043639	-1.88271856374635	4.02619200173829	-0.467617680163661	0.640058019150611	NA	ENSMUSG00000042596	Tfap2d	226896	transcription factor AP-2, delta
0.357746946043639	-1.88271856374635	4.02619200173829	-0.467617680163661	0.640058019150611	NA	ENSMUSG00000043621	Ubxn10	212190	UBX domain protein 10
0.357746946043638	-1.88271856374635	4.02619200173829	-0.467617680163661	0.640058019150611	NA	ENSMUSG00000044065	NA	NA	NA
0.357746946043639	-1.88271856374635	4.02619200173829	-0.467617680163661	0.640058019150611	NA	ENSMUSG00000046846	Spesp1	66712	sperm equatorial segment protein 1
0.357746946043639	-1.88271856374635	4.02619200173829	-0.467617680163661	0.640058019150611	NA	ENSMUSG00000047515	BC049715	320135	cDNA sequence BC049715
0.357746946043639	-1.88271856374635	4.02619200173829	-0.467617680163661	0.640058019150611	NA	ENSMUSG00000050526	Mgat4f	240755	MGAT4 family, member F
0.357746946043639	-1.88271856374635	4.02619200173829	-0.467617680163661	0.640058019150611	NA	ENSMUSG00000050625	Ccdc121	403180	coiled-coil domain containing 121
0.357746946043639	-1.88271856374635	4.02619200173829	-0.467617680163661	0.640058019150611	NA	ENSMUSG00000050671	Ism2	217738	isthmin 2
0.357746946043639	-1.88271856374635	4.02619200173829	-0.467617680163661	0.640058019150611	NA	ENSMUSG00000051401	Kctd16	383348	potassium channel tetramerisation domain containing 16
0.357746946043638	-1.88271856374635	4.02619200173829	-0.467617680163661	0.640058019150611	NA	ENSMUSG00000054537	Tmprss11e	243084	transmembrane protease, serine 11e
0.357746946043639	-1.88271856374635	4.02619200173829	-0.467617680163661	0.640058019150611	NA	ENSMUSG00000054764	Mtnr1a	17773	melatonin receptor 1A
0.357746946043639	-1.88271856374635	4.02619200173829	-0.467617680163661	0.640058019150611	NA	ENSMUSG00000055069	Rab39	270160	RAB39, member RAS oncogene family
0.357746946043638	-1.88271856374635	4.02619200173829	-0.467617680163661	0.640058019150611	NA	ENSMUSG00000060407	Cyp2a12	13085	cytochrome P450, family 2, subfamily a, polypeptide 12
0.357746946043639	-1.88271856374635	4.02619200173829	-0.467617680163661	0.640058019150611	NA	ENSMUSG00000062896	NA	NA	NA
0.357746946043639	-1.88271856374635	4.02619200173829	-0.467617680163661	0.640058019150611	NA	ENSMUSG00000063409	Lrrc43	381741	leucine rich repeat containing 43
0.357746946043638	-1.88271856374635	4.02619200173829	-0.467617680163661	0.640058019150611	NA	ENSMUSG00000068200	NA	NA	NA
0.357746946043639	-1.88271856374635	4.02619200173829	-0.467617680163661	0.640058019150611	NA	ENSMUSG00000068877	Selenbp2	20342	selenium binding protein 2
0.357746946043639	-1.88271856374635	4.02619200173829	-0.467617680163661	0.640058019150611	NA	ENSMUSG00000069300	H2bc11	319183	H2B clustered histone 11
0.357746946043639	-1.88271856374635	4.02619200173829	-0.467617680163661	0.640058019150611	NA	ENSMUSG00000070360	Amy2a1	100043207	amylase 2a1
0.357746946043638	-1.88271856374635	4.02619200173829	-0.467617680163661	0.640058019150611	NA	ENSMUSG00000070877	Ldlrad1	546840	low density lipoprotein receptor class A domain containing 1
0.357746946043639	-1.88271856374635	4.02619200173829	-0.467617680163661	0.640058019150611	NA	ENSMUSG00000073209	Klf14	619665	Kruppel-like factor 14
0.357746946043639	-1.88271856374635	4.02619200173829	-0.467617680163661	0.640058019150611	NA	ENSMUSG00000074804	NA	NA	NA
0.357746946043638	-1.88271856374635	4.02619200173829	-0.467617680163661	0.640058019150611	NA	ENSMUSG00000076916	NA	NA	NA
0.357746946043639	-1.88271856374635	4.02619200173829	-0.467617680163661	0.640058019150611	NA	ENSMUSG00000078183	NA	NA	NA
0.357746946043638	-1.88271856374635	4.02619200173829	-0.467617680163661	0.640058019150611	NA	ENSMUSG00000078958	Atp6ap1l	435376	ATPase, H+ transporting, lysosomal accessory protein 1-like
0.357746946043639	-1.88271856374635	4.02619200173829	-0.467617680163661	0.640058019150611	NA	ENSMUSG00000081649	Olfr213	258020	olfactory receptor 213
0.357746946043639	-1.88271856374635	4.02619200173829	-0.467617680163661	0.640058019150611	NA	ENSMUSG00000083748	NA	NA	NA
0.357746946043638	-1.88271856374635	4.02619200173829	-0.467617680163661	0.640058019150611	NA	ENSMUSG00000083872	NA	NA	NA
0.357746946043638	-1.88271856374635	4.02619200173829	-0.467617680163661	0.640058019150611	NA	ENSMUSG00000084010	LOC101056144	101056144	protein FAM205A-2-like
0.357746946043639	-1.88271856374635	4.02619200173829	-0.467617680163661	0.640058019150611	NA	ENSMUSG00000084241	NA	NA	NA
0.357746946043639	-1.88271856374635	4.02619200173829	-0.467617680163661	0.640058019150611	NA	ENSMUSG00000090242	NA	NA	NA
0.357746946043639	-1.88271856374635	4.02619200173829	-0.467617680163661	0.640058019150611	NA	ENSMUSG00000091498	NA	NA	NA
0.357746946043639	-1.88271856374635	4.02619200173829	-0.467617680163661	0.640058019150611	NA	ENSMUSG00000091775	NA	NA	NA
0.357746946043638	-1.88271856374635	4.02619200173829	-0.467617680163661	0.640058019150611	NA	ENSMUSG00000092009	Myh15	667772	myosin, heavy chain 15
0.357746946043639	-1.88271856374635	4.02619200173829	-0.467617680163661	0.640058019150611	NA	ENSMUSG00000094243	NA	NA	NA
0.357746946043638	-1.88271856374635	4.02619200173829	-0.467617680163661	0.640058019150611	NA	ENSMUSG00000094749	NA	NA	NA
0.357746946043639	-1.88271856374635	4.02619200173829	-0.467617680163661	0.640058019150611	NA	ENSMUSG00000094967	NA	NA	NA
0.357746946043639	-1.88271856374635	4.02619200173829	-0.467617680163661	0.640058019150611	NA	ENSMUSG00000095704	NA	NA	NA
0.357746946043638	-1.88271856374635	4.02619200173829	-0.467617680163661	0.640058019150611	NA	ENSMUSG00000025333	Gpr143	18241	G protein-coupled receptor 143
0.357746946043638	-1.88271856374635	4.02619200173829	-0.467617680163661	0.640058019150611	NA	ENSMUSG00000026459	Myog	17928	myogenin
0.357746946043638	-1.88271856374635	4.02619200173829	-0.467617680163661	0.640058019150611	NA	ENSMUSG00000029206	Nsun7	70918	NOL1/NOP2/Sun domain family, member 7
0.357746946043638	-1.88271856374635	4.02619200173829	-0.467617680163661	0.640058019150611	NA	ENSMUSG00000031688	Pou4f2	18997	POU domain, class 4, transcription factor 2
0.357746946043638	-1.88271856374635	4.02619200173829	-0.467617680163661	0.640058019150611	NA	ENSMUSG00000034913	Spert	67926	spermatid associated
0.357746946043638	-1.88271856374635	4.02619200173829	-0.467617680163661	0.640058019150611	NA	ENSMUSG00000035540	Gc	14473	vitamin D binding protein
0.357746946043638	-1.88271856374635	4.02619200173829	-0.467617680163661	0.640058019150611	NA	ENSMUSG00000046000	Naa11	97243	N(alpha)-acetyltransferase 11, NatA catalytic subunit
0.357746946043638	-1.88271856374635	4.02619200173829	-0.467617680163661	0.640058019150611	NA	ENSMUSG00000052759	Gpr25	383563	G protein-coupled receptor 25
0.357746946043638	-1.88271856374635	4.02619200173829	-0.467617680163661	0.640058019150611	NA	ENSMUSG00000092314	NA	NA	NA
169.711181107375	0.158921494368429	0.339853710386445	0.46761735862092	0.640058249133763	0.941805777419527	ENSMUSG00000040473	Cfap69	207686	cilia and flagella associated protein 69
3.38343877821676	1.1169887035444	2.38869710166974	0.46761420808172	0.640060502555876	NA	ENSMUSG00000094271	Gm13290	545646	predicted gene 13290
147.456649493017	-0.143913610427341	0.307842559170361	-0.467490949968678	0.640148665485573	0.941839553045008	ENSMUSG00000043881	Kbtbd7	211255	kelch repeat and BTB (POZ) domain containing 7
6233.85718286629	0.0263748006368119	0.0564319752360372	0.467373338014387	0.640232794619303	0.941864072252908	ENSMUSG00000038366	Lasp1	16796	LIM and SH3 protein 1
0.778333089684327	1.85864724105983	3.98062939719585	0.466922955040515	0.640555001304532	NA	ENSMUSG00000073386	9830107B12Rik	328829	RIKEN cDNA 9830107B12 gene
856.143369070172	-0.0759815767730338	0.162781460690844	-0.4667704568479	0.640664114787355	0.942196057112934	ENSMUSG00000026771	Spopl	76857	speckle-type BTB/POZ protein-like
34.068093858208	0.25411820144452	0.544506460947575	0.466694556759329	0.640718424706433	0.942196057112934	ENSMUSG00000027961	Lrrc39	109245	leucine rich repeat containing 39
1767.49686164203	0.0365259815065187	0.078278649402214	0.466614866064432	0.640775449044748	0.942196057112934	ENSMUSG00000029480	Dhx37	208144	DEAH (Asp-Glu-Ala-His) box polypeptide 37
1.5662991131893	1.19135532482421	2.55345095363657	0.466566754739312	0.640809877133132	NA	ENSMUSG00000062758	NA	NA	NA
3.47742975432405	-0.742269383593961	1.59136546427111	-0.46643552361741	0.64090378902746	NA	ENSMUSG00000070511	NA	NA	NA
32.2183301689997	-0.223375676484157	0.478951626633953	-0.466384628556395	0.640940212206307	0.942196057112934	ENSMUSG00000050100	Hmx2	15372	H6 homeobox 2
1531.05380716548	0.0369140159882239	0.0791621305602565	0.466309025881078	0.640994319047687	0.942196057112934	ENSMUSG00000028397	Kdm4c	76804	lysine (K)-specific demethylase 4C
2504.1100169278	0.0298915052982747	0.0641031966052503	0.466302881623012	0.640998716415	0.942196057112934	ENSMUSG00000034154	Ino80	68142	INO80 complex subunit
535.684311600007	0.0620658913929499	0.133106153244041	0.466288671712692	0.64100888631526	0.942196057112934	ENSMUSG00000027300	Ubox5	140629	U box domain containing 5
1463.29641903545	-0.0376686053472277	0.0807933738584276	-0.466233845033301	0.641048125889811	0.942196057112934	ENSMUSG00000020015	Cdk17	237459	cyclin-dependent kinase 17
10.8855781728563	0.480476436985825	1.03060322812	0.466208938489642	0.64106595188901	0.942196057112934	ENSMUSG00000022219	Cideb	12684	cell death-inducing DNA fragmentation factor, alpha subunit-like effector B
5723.56123920221	-0.0231834947883284	0.0497481982335518	-0.466016772697763	0.64120349488246	0.942196057112934	ENSMUSG00000030835	Nomo1	211548	nodal modulator 1
376.966436650649	0.0790467748211116	0.169650530512206	0.46593886021137	0.641259264387311	0.942196057112934	ENSMUSG00000074158	Zfp976	208111	zinc finger protein 976
2445.3941307243	0.0375474672168497	0.0805867234099401	0.465926217471925	0.641268314210092	0.942196057112934	ENSMUSG00000022761	Lztr1	66863	leucine-zipper-like transcriptional regulator, 1
1.99030212282778	1.07395467601546	2.30519908016757	0.465883699700847	0.641298749325797	NA	ENSMUSG00000055639	Dach1	13134	dachshund family transcription factor 1
3321.38184153012	-0.0348826775334023	0.0748947972536236	-0.465755684140191	0.641390389199398	0.942234426111855	ENSMUSG00000032024	Clmp	71566	CXADR-like membrane protein
1.88947457136014	-1.11568268852962	2.39550269903771	-0.465740526603372	0.641401240076185	NA	ENSMUSG00000045877	NA	NA	NA
17.5830149664827	0.351818176536547	0.755459066051556	0.465701177398456	0.641429409481203	0.942234426111855	ENSMUSG00000034792	Gna15	14676	guanine nucleotide binding protein, alpha 15
0.795190793673889	1.8528918235824	3.98077675802326	0.465459867812957	0.641602170065494	NA	ENSMUSG00000041567	Serpina12	68054	serine (or cysteine) peptidase inhibitor, clade A (alpha-1 antiproteinase, antitrypsin), member 12
262.093543750009	0.0847715565163266	0.182316251137668	0.464969831199058	0.641953061306923	0.942840233653727	ENSMUSG00000051007	Gatd1	213350	glutamine amidotransferase like class 1 domain containing 1
1107.04087818028	0.0384363343154626	0.0826700608536813	0.464936567344392	0.641976882824463	0.942840233653727	ENSMUSG00000024780	Cdc37l1	67072	cell division cycle 37-like 1
6.6698033814606	-0.463236852764139	0.996793650808571	-0.46472692957903	0.642127020916355	0.942940412223138	ENSMUSG00000022245	Skor1	207667	SKI family transcriptional corepressor 1
368.826281580666	-0.127117184282922	0.273613774458944	-0.464586201971334	0.64222781523045	0.942940412223138	ENSMUSG00000031072	LTO1	72284	ABCE maturation factor
2135.16187292668	0.0351172936022952	0.075592847695931	0.464558416208276	0.642247717200044	0.942940412223138	ENSMUSG00000001131	Timp1	21857	tissue inhibitor of metalloproteinase 1
8.24990688166205	0.49153840746897	1.05853542704764	0.464357068180436	0.642391943420382	0.943050139565136	ENSMUSG00000074397	Foxr1	382074	forkhead box R1
2298.09845329967	-0.0352957269991531	0.0760248788473704	-0.464265481698612	0.642457551565361	0.943050139565136	ENSMUSG00000031918	Mtmr2	77116	myotubularin related protein 2
0.69190213371511	1.70200790540728	3.66742574933071	0.464087897544455	0.642584772249803	NA	ENSMUSG00000083941	NA	NA	NA
5294.77193893722	0.0359455902879797	0.0774953892267828	0.46384166395743	0.64276119050269	0.943377733748803	ENSMUSG00000010097	Nxf1	53319	nuclear RNA export factor 1
993.121881550028	-0.0640035316119215	0.138040500818594	-0.463657631147193	0.642893057106798	0.943377733748803	ENSMUSG00000029388	Eif2b1	209354	eukaryotic translation initiation factor 2B, subunit 1 (alpha)
2.73265308206545	1.07266440572158	2.31355095358633	0.463644167446928	0.642902704808909	NA	ENSMUSG00000074832	2410141K09Rik	76803	RIKEN cDNA 2410141K09 gene
1434.6902137956	-0.0446544645639036	0.0963174643349194	-0.463617526398215	0.642921795199103	0.943377733748803	ENSMUSG00000057531	Dtnbp1	94245	dystrobrevin binding protein 1
4.25793911057644	-0.569090342461467	1.22757316282382	-0.463589755540412	0.642941695436671	NA	ENSMUSG00000081965	NA	NA	NA
760.894988454642	0.0508172954390302	0.10964100711441	0.463488039525236	0.643014586005376	0.943377733748803	ENSMUSG00000030750	Nsmce1	67711	NSE1 homolog, SMC5-SMC6 complex component
1.06848036788992	1.29417968929672	2.79227368031077	0.463485975039768	0.643016065468949	NA	ENSMUSG00000098132	Rassf10	78748	Ras association (RalGDS/AF-6) domain family (N-terminal) member 10
313.999064126986	0.0790844684300799	0.170630986557459	0.46348245430468	0.643018588521854	0.943377733748803	ENSMUSG00000040133	Gpr176	381413	G protein-coupled receptor 176
1629.17672384833	-0.0419259641317409	0.0905097768699756	-0.463220279417669	0.643206481622829	0.943407885928097	ENSMUSG00000002949	Timm44	21856	translocase of inner mitochondrial membrane 44
0.815907224352704	1.84248846087044	3.97848232187235	0.46311339646806	0.643283088066473	NA	ENSMUSG00000086986	NA	NA	NA
112.823440730005	0.16120278321671	0.348155176437939	0.463019923661671	0.643350086137912	0.943407885928097	ENSMUSG00000062783	Csprs	114564	component of Sp100-rs
1540.41236395286	0.0358414543924639	0.0774122910721701	0.462994362988812	0.643368407648174	0.943407885928097	ENSMUSG00000034430	Zxdc	80292	ZXD family zinc finger C
376.187362485118	0.0819982972514665	0.177104910635483	0.462992793126076	0.64336953290951	0.943407885928097	ENSMUSG00000049871	Nlrc3	268857	NLR family, CARD domain containing 3
0.320334383105677	1.87389012995554	4.04755091560775	0.462968883906966	0.643386670891002	NA	ENSMUSG00000079243	Xirp1	22437	xin actin-binding repeat containing 1
0.320329670753283	1.87387519163994	4.04755139974047	0.462965137826315	0.643389356075807	NA	ENSMUSG00000031298	Adgrg2	237175	adhesion G protein-coupled receptor G2
0.320314087670947	1.87382579196105	4.04755300074692	0.462952749875112	0.643398235773196	NA	ENSMUSG00000083207	NA	NA	NA
0.320291389719925	1.87375383541901	4.04755533286538	0.462934705352755	0.64341117019828	NA	ENSMUSG00000083994	NA	NA	NA
0.320276528571472	1.87370672158543	4.04755685986719	0.462922890636527	0.643419639118382	NA	ENSMUSG00000081436	NA	NA	NA
130.638181254075	-0.146174228762725	0.315774563698846	-0.462906913877114	0.643431091511036	0.943407885928097	ENSMUSG00000032333	Stoml1	69106	stomatin-like 1
0.320238195778253	1.87358519154972	4.04756079889433	0.462892414626984	0.643441484875089	NA	ENSMUSG00000097711	Gm5523	433273	glyceraldehyde-3-phosphate dehydrogenase pseudogene
0.320237935289214	1.87358436567411	4.04756082566317	0.46289220752282	0.643441633332166	NA	ENSMUSG00000082330	NA	NA	NA
0.320228036875889	1.87355298272032	4.04756184287421	0.462884337646065	0.643447274653252	NA	ENSMUSG00000021347	Prl7b1	75596	prolactin family 7, subfamily b, member 1
41.0579843861733	0.23877499470498	0.515844128944996	0.462882063218054	0.643448905022979	0.943407885928097	ENSMUSG00000027832	Ptx3	19288	pentraxin related gene
0.320161155588163	1.87334092562691	4.04756871642875	0.462831160351442	0.643485393983605	NA	ENSMUSG00000081342	NA	NA	NA
0.320136086652142	1.8732614391827	4.04757129278614	0.462811227691371	0.643499682647875	NA	ENSMUSG00000046388	NA	NA	NA
0.320132724011961	1.87325077759671	4.04757163832256	0.462808554111976	0.643501599204826	NA	ENSMUSG00000081212	NA	NA	NA
0.320122893061052	1.87321960642667	4.04757264862628	0.462800737390701	0.643507202639642	NA	ENSMUSG00000025481	Urah	76974	urate (5-hydroxyiso-) hydrolase
0.320122832903687	1.87321941564822	4.04757265481195	0.46280068954939	0.64350723693486	NA	ENSMUSG00000057990	NA	NA	NA
3240.44764334695	-0.0293484936511187	0.0634350803437018	-0.462653999838949	0.643612395556386	0.943407885928097	ENSMUSG00000023027	Atf1	11908	activating transcription factor 1
4.91849221877925	-0.685114799529022	1.48097442476346	-0.462610824382363	0.643643348449511	NA	ENSMUSG00000037145	2210407C18Rik	78354	RIKEN cDNA 2210407C18 gene
3.95032082912962	-0.632409856981533	1.36738428753959	-0.462496068401855	0.643725621102404	NA	ENSMUSG00000036855	Gjd4	225152	gap junction protein, delta 4
3.5519291095409	-0.724681473332273	1.56692559231444	-0.462486206675504	0.64373269152931	NA	ENSMUSG00000025468	Caly	68566	calcyon neuron-specific vesicular protein
0.320056141109361	1.87177751444091	4.04757950410077	0.462443668504727	0.64376318990868	NA	ENSMUSG00000071068	Treml2	328833	triggering receptor expressed on myeloid cells-like 2
5894.79146216104	-0.0299061836312317	0.0646711225444404	-0.462434892956758	0.643769481744034	0.943407885928097	ENSMUSG00000004264	Phb2	12034	prohibitin 2
1352.87765656972	0.0930774488720661	0.201308224103662	0.462362873084295	0.643821119048757	0.943407885928097	ENSMUSG00000026280	Atg4b	66615	autophagy related 4B, cysteine peptidase
2.88132461167745	-0.848790678622778	1.83613045910278	-0.46227144395695	0.643886675011913	NA	ENSMUSG00000027702	Lrrc34	71827	leucine rich repeat containing 34
450.492059622395	0.0631320283114724	0.136573743904396	0.462255968875439	0.643897771136001	0.943407885928097	ENSMUSG00000006732	Mettl1	17299	methyltransferase like 1
971.506996893858	-0.0449686509262897	0.0972965535666482	-0.462181334053998	0.643951287783833	0.943407885928097	ENSMUSG00000035390	Brsk1	381979	BR serine/threonine kinase 1
0.355192141412815	-1.86276739616367	4.03066431197737	-0.462148978923484	0.643974488495041	NA	ENSMUSG00000003476	Crhr2	12922	corticotropin releasing hormone receptor 2
969.690381976542	0.057374754587627	0.124153306371083	0.462128285300264	0.643989327336791	0.943407885928097	ENSMUSG00000018678	Sp2	78912	Sp2 transcription factor
1129.30837967496	0.0405021129399936	0.0876607356401603	0.462032546775003	0.644057980710311	0.943407885928097	ENSMUSG00000040188	Scamp2	24044	secretory carrier membrane protein 2
13.8469401447544	0.348908999410146	0.755178116200838	0.462022126866497	0.644065452931277	0.943407885928097	ENSMUSG00000095887	Gm10096	100039377	predicted gene 10096
2.64713501531196	0.857079427328431	1.85539366718663	0.461939394580363	0.644124782360627	NA	ENSMUSG00000031390	Avpr2	12000	arginine vasopressin receptor 2
447.710767308785	-0.105291949627505	0.227952392223394	-0.461903244798235	0.644150707001882	0.943407885928097	ENSMUSG00000007833	Aldh16a1	69748	aldehyde dehydrogenase 16 family, member A1
23.2981094353343	-0.373783285345146	0.809261767935333	-0.461881804077781	0.644166083315278	0.943407885928097	ENSMUSG00000022311	Csmd3	239420	CUB and Sushi multiple domains 3
797.658762935859	0.0450691127795303	0.0976020192779534	0.461764142923943	0.644250467275047	0.943407885928097	ENSMUSG00000031667	Aktip	14339	thymoma viral proto-oncogene 1 interacting protein
5.92844054973605	0.542733393327348	1.17538066466699	0.46175116678571	0.644259773753186	0.943407885928097	ENSMUSG00000097989	NA	NA	NA
722.739247203836	-0.0642011521635012	0.139084327360105	-0.461598753663145	0.644369088521989	0.943407885928097	ENSMUSG00000006127	Inpp5k	19062	inositol polyphosphate 5-phosphatase K
2.29604435852804	-0.858352109874409	1.85967361638882	-0.461560621342355	0.644396439245452	NA	ENSMUSG00000081887	NA	NA	NA
0.75529818123832	1.83710157700536	3.98118309952148	0.461446140778144	0.64447855427185	NA	ENSMUSG00000083663	NA	NA	NA
740.230291488519	0.0466602797145286	0.101132063795064	0.461379684776157	0.644526224059451	0.943407885928097	ENSMUSG00000020086	Macroh2a2	404634	macroH2A.2 histone
0.381424428003562	-1.85709227229106	4.02557528445944	-0.461323448467176	0.644566564265036	NA	ENSMUSG00000046460	Sh2d7	244885	SH2 domain containing 7
0.733876930634396	1.66051620702928	3.5996936720316	0.461293753946602	0.644587865570727	NA	ENSMUSG00000095589	NA	NA	NA
1284.40809863132	-0.0441914619826406	0.095815178568674	-0.461215672117827	0.644643878808727	0.943407885928097	ENSMUSG00000032353	Tmed3	66111	transmembrane p24 trafficking protein 3
113.098686319199	0.147886431018941	0.320645333559111	0.461214979732985	0.644644375510995	0.943407885928097	ENSMUSG00000056014	A430033K04Rik	243308	RIKEN cDNA A430033K04 gene
4697.0959639117	-0.0218008626317247	0.0472692696803065	-0.461205827362453	0.644650941243307	0.943407885928097	ENSMUSG00000006299	Aamp	227290	angio-associated migratory protein
1.81190918624729	1.26070460841088	2.73376954238236	0.461159797439336	0.644683962633581	NA	ENSMUSG00000026424	Gpr37l1	171469	G protein-coupled receptor 37-like 1
998.333576458972	0.0524499483028282	0.113777178533314	0.460988301687151	0.644806998081031	0.943407885928097	ENSMUSG00000047632	Fgfbp3	72514	fibroblast growth factor binding protein 3
1.99015990313179	-0.886655938597654	1.92348238878504	-0.460963897443171	0.644824507101717	NA	ENSMUSG00000056257	NA	NA	NA
34.2712952962549	0.214804626079121	0.466007792841931	0.460946424885178	0.644837043049662	0.943407885928097	ENSMUSG00000098505	Gm14496	672125	predicted gene 14496
1.1393085678044	-1.09991235518556	2.38623115165612	-0.460941243861551	0.644840760271926	NA	ENSMUSG00000044819	Oxgr1	239283	oxoglutarate (alpha-ketoglutarate) receptor 1
5.5812640829235	-0.542644177891891	1.17736162313372	-0.460898476075315	0.64487144515882	NA	ENSMUSG00000054477	Kcnn2	140492	potassium intermediate/small conductance calcium-activated channel, subfamily N, member 2
460.562080890106	-0.0962856809619189	0.208964179828142	-0.460776009750126	0.644959315230074	0.943407885928097	ENSMUSG00000062175	Tgif2	228839	TGFB-induced factor homeobox 2
757.390361996822	-0.0620786370323214	0.134734691963586	-0.460747236866797	0.64497996060672	0.943407885928097	ENSMUSG00000034773	BC030867	217216	cDNA sequence BC030867
171.826041958279	-0.0979046790951469	0.212535500008554	-0.460650945800615	0.645049054224504	0.943407885928097	ENSMUSG00000079283	2310009B15Rik	69549	RIKEN cDNA 2310009B15 gene
0.754507875002985	1.83397250272479	3.9812639802148	0.460650816383657	0.645049147089655	NA	ENSMUSG00000083022	NA	NA	NA
1613.08771556858	-0.0396220814751661	0.0860148555701873	-0.4606423066401	0.645055253400663	0.943407885928097	ENSMUSG00000032540	Abhd5	67469	abhydrolase domain containing 5
7.50338560715307	-0.549706887795043	1.19351166727511	-0.460579400157915	0.645100393757745	0.943407885928097	ENSMUSG00000052131	Akr1b7	11997	aldo-keto reductase family 1, member B7
321.48333259267	0.11560395950297	0.251145270754343	0.46030713282293	0.645295782100003	0.943407885928097	ENSMUSG00000078786	BC024978	414069	cDNA sequence BC024978
9.11756336318171	0.42521492917907	0.923944621024134	0.460216899913056	0.645360541722546	0.943407885928097	ENSMUSG00000047953	Gp5	14729	glycoprotein 5 (platelet)
1019.78353224065	0.0483165719190253	0.105007072969345	0.460126832914678	0.645425184953292	0.943407885928097	ENSMUSG00000026319	Relch	227446	RAB11 binding and LisH domain, coiled-coil and HEAT repeat containing
0.35228346014784	-1.85419074328368	4.03086226484283	-0.459998536654534	0.64551727086201	NA	ENSMUSG00000034324	Tmem132c	208213	transmembrane protein 132C
541.622450642785	-0.0677375220990108	0.147267891759955	-0.459961239951897	0.645544041958599	0.943407885928097	ENSMUSG00000038506	Dcun1d2	102323	DCN1, defective in cullin neddylation 1, domain containing 2 (S. cerevisiae)
4684.48599566088	0.0231840008404429	0.0504097712592386	0.459910851831013	0.645580210637286	0.943407885928097	ENSMUSG00000014077	Chp1	56398	calcineurin-like EF hand protein 1
34.279266147875	-0.260074873143955	0.565548537109177	-0.459863046367934	0.645614526254662	0.943407885928097	ENSMUSG00000040181	Fmo1	14261	flavin containing monooxygenase 1
66.7363251413008	0.258573921553973	0.562382408868287	0.459783089720597	0.645671922253813	0.943407885928097	ENSMUSG00000029605	Oas1b	23961	2'-5' oligoadenylate synthetase 1B
2.65324597985362	0.984253605159566	2.14095437910478	0.459726566229366	0.645712498292898	NA	ENSMUSG00000035686	Thrsp	21835	thyroid hormone responsive
2156.76120976417	-0.0346348130738998	0.0753426487865008	-0.45969731130697	0.645733499689924	0.943407885928097	ENSMUSG00000025078	Nhlrc2	66866	NHL repeat containing 2
731.059495969587	-0.0522260448823993	0.113613075414686	-0.45968340080378	0.645743485800804	0.943407885928097	ENSMUSG00000035351	Nup37	69736	nucleoporin 37
2.89233816150184	0.813424345477091	1.76989862692771	0.459588099059142	0.64581190300067	NA	ENSMUSG00000093938	Evi2b	216984	ecotropic viral integration site 2b
532.888842736157	0.0649423325283924	0.141324628796469	0.459525937421142	0.645856530505885	0.943407885928097	ENSMUSG00000019564	Arid3a	13496	AT rich interactive domain 3A (BRIGHT-like)
0.701926835844151	1.67892929263201	3.65362314570594	0.459524484512102	0.645857573603454	NA	ENSMUSG00000082871	NA	NA	NA
12.2148202504802	-0.357608358248074	0.778318344005096	-0.459462841911037	0.64590182976657	0.943407885928097	ENSMUSG00000030510	Cers3	545975	ceramide synthase 3
347.423764903906	-0.0742092840601336	0.16154693557124	-0.459366708490786	0.645970851035336	0.943407885928097	ENSMUSG00000020657	Dnajc27	217378	DnaJ heat shock protein family (Hsp40) member C27
371.543205892919	-0.0696750428614111	0.151679268730167	-0.459357718722662	0.645977305608397	0.943407885928097	ENSMUSG00000092607	Scnm1	69269	sodium channel modifier 1
6146.88424178072	0.0263694077655841	0.0574203638241075	0.459234425026634	0.646065832068168	0.943407885928097	ENSMUSG00000022710	Usp7	252870	ubiquitin specific peptidase 7
17.379509499087	-0.394347961230881	0.858934654318848	-0.459112878084546	0.646153109242699	0.943407885928097	ENSMUSG00000050675	Gp1ba	14723	glycoprotein 1b, alpha polypeptide
2229.1671777221	0.0327094524219043	0.0712467586717649	0.459100919560388	0.646161696362799	0.943407885928097	ENSMUSG00000034165	Ccnd3	12445	cyclin D3
1190.8633996788	0.0422929716998625	0.0921362330487678	0.459026490452207	0.646215143122297	0.943407885928097	ENSMUSG00000038871	Bpgm	12183	2,3-bisphosphoglycerate mutase
297.573718982399	0.136361022021581	0.29721577989104	0.45879469142443	0.646381607263324	0.943443014430557	ENSMUSG00000020782	Llgl2	217325	LLGL2 scribble cell polarity complex component
11.9328331293972	-0.389624219461734	0.849429355847142	-0.458689373965842	0.646457245786912	0.943443014430557	ENSMUSG00000002266	Zim1	22776	zinc finger, imprinted 1
177.053718768646	0.115873332811268	0.252628482294802	0.458670897907902	0.646470515585129	0.943443014430557	ENSMUSG00000042367	Gjb3	14620	gap junction protein, beta 3
42.8622545957022	-0.364828048022082	0.795503527562423	-0.458612734427445	0.646512290254658	0.943443014430557	ENSMUSG00000072693	NA	NA	NA
1.34204138210745	1.66074548547304	3.62190508176875	0.458528163488486	0.646573033501641	NA	ENSMUSG00000079395	Gm15114	100034729	predicted gene 15114
1955.68598275483	-0.0325274563050679	0.0709637871444716	-0.458366972986473	0.646688815426992	0.943443014430557	ENSMUSG00000000738	Spg7	234847	SPG7, paraplegin matrix AAA peptidase subunit
1808.08287000663	0.0597789398778228	0.130454311550212	0.458236597682813	0.646782469285183	0.943443014430557	ENSMUSG00000027678	Ncoa3	17979	nuclear receptor coactivator 3
1372.87489471191	0.0528637505005303	0.115421503787111	0.458006080028507	0.646948073139394	0.943443014430557	ENSMUSG00000006471	Ndor1	78797	NADPH dependent diflavin oxidoreductase 1
69.9711998270973	0.160257234559693	0.349917085906087	0.457986308798604	0.646962277602751	0.943443014430557	ENSMUSG00000025407	Gli1	14632	GLI-Kruppel family member GLI1
9.37756679878639	0.447869419452149	0.977939737688981	0.457972410969343	0.646972262450912	0.943443014430557	ENSMUSG00000039376	Synpo2l	68760	synaptopodin 2-like
1286.63206571231	-0.0466215587723251	0.10184856099828	-0.457753730787739	0.647129380849839	0.943443014430557	ENSMUSG00000037108	Zcwpw1	381678	zinc finger, CW type with PWWP domain 1
2427.60315558217	0.0384995813023499	0.0841074115258384	0.457743028871155	0.647137070418593	0.943443014430557	ENSMUSG00000021693	Kif2a	16563	kinesin family member 2A
1.52322173424284	1.11648591006032	2.43926345219995	0.457714360067736	0.64715766978691	NA	ENSMUSG00000021751	Acox2	93732	acyl-Coenzyme A oxidase 2, branched chain
471.9608933161	-0.0603601274573048	0.131894006641161	-0.457641169560679	0.647210260518911	0.943443014430557	ENSMUSG00000026972	Arrdc1	215705	arrestin domain containing 1
4.22293452317605	-0.746397706420276	1.63106115066685	-0.45761479029472	0.647229215661749	NA	ENSMUSG00000042607	Asb4	65255	ankyrin repeat and SOCS box-containing 4
428.456997423412	0.0833830980551084	0.182212989693395	0.457613357836973	0.64723024497826	0.943443014430557	ENSMUSG00000027506	Tpd52	21985	tumor protein D52
2181.94303270096	0.047733079500099	0.104331243137557	0.457514720084038	0.647301124410796	0.943443014430557	ENSMUSG00000071497	Nutf2	68051	nuclear transport factor 2
1.21690076960071	-1.45057221101479	3.17143916895529	-0.457386105719515	0.647393549337473	NA	ENSMUSG00000071234	Syndig1l	627191	synapse differentiation inducing 1 like
2.1078255135482	0.860821681989008	1.88219153154575	0.457350735863772	0.647418967796307	NA	ENSMUSG00000098238	NA	NA	NA
374.557745319289	0.0675372340894988	0.147694636648493	0.457276145038594	0.647472573655131	0.943443014430557	ENSMUSG00000071203	Naip5	17951	NLR family, apoptosis inhibitory protein 5
2.68190211864655	-1.1836566136451	2.58871846440004	-0.457236516802697	0.647501053848127	NA	ENSMUSG00000061802	Armc4	74934	armadillo repeat containing 4
17.4507432119013	0.345140334724932	0.754902631203324	0.457198478928037	0.647528391558793	0.943443014430557	ENSMUSG00000092233	NA	NA	NA
922.884226444681	0.0680191324157992	0.148774231533182	0.457197000547963	0.647529454075881	0.943443014430557	ENSMUSG00000021189	Atxn3	110616	ataxin 3
3.09305479780294	-0.656759435142291	1.43689422384254	-0.457068741905013	0.647621636758519	NA	ENSMUSG00000083992	Gm11478	100504632	60S ribosomal protein L13a-like
15.2176817503008	-0.453016137092733	0.991246777582817	-0.457016504202339	0.647659182845901	0.943443014430557	ENSMUSG00000019590	Cyb561	13056	cytochrome b-561
1.27668072853179	1.38255256316627	3.02547288019358	0.456970734134562	0.647692081027931	NA	ENSMUSG00000034115	Scn11a	24046	sodium channel, voltage-gated, type XI, alpha
2145.68266968761	0.0470827204636838	0.103086421562733	0.45673057372577	0.647864712560836	0.943443014430557	ENSMUSG00000041890	Git2	26431	GIT ArfGAP 2
7277.67376822396	0.0276843677180774	0.0606215974631545	0.456674994995039	0.647904666230239	0.943443014430557	ENSMUSG00000028849	Map7d1	245877	MAP7 domain containing 1
14221.2428579596	0.0380620139398991	0.0833553222506043	0.456623679355078	0.647941556208302	0.943443014430557	ENSMUSG00000007655	Cav1	12389	caveolin 1, caveolae protein
1514.23932984791	-0.0429071029438652	0.0939668656814032	-0.45661949701869	0.647944562859934	0.943443014430557	ENSMUSG00000019810	Fuca2	66848	fucosidase, alpha-L- 2, plasma
5.50516053436212	0.638517156140784	1.39836059444721	0.456618384897492	0.647945362356853	NA	ENSMUSG00000021675	F2rl2	14064	coagulation factor II (thrombin) receptor-like 2
1190.7267828701	0.039631723228216	0.0868049139285829	0.456560826277903	0.647986741439906	0.943443014430557	ENSMUSG00000035329	Fbxo33	70611	F-box protein 33
0.773890534294268	1.81794300190395	3.98287049440704	0.456440400072461	0.648073319757008	NA	ENSMUSG00000094030	NA	NA	NA
5662.20365132353	0.0220476102799901	0.0483182276427793	0.456300062224756	0.648174219205976	0.943443014430557	ENSMUSG00000028478	Clta	12757	clathrin, light polypeptide (Lca)
4125.34993029435	0.0309045226225024	0.0677373493186132	0.456240507391841	0.648217039613944	0.943443014430557	ENSMUSG00000070372	Capza1	12340	capping protein (actin filament) muscle Z-line, alpha 1
58.7137312894034	0.310254093167503	0.680054730138625	0.456219300326401	0.648232287946955	0.943443014430557	ENSMUSG00000056486	Chn1	108699	chimerin 1
22.5584200716867	-0.397162429048936	0.870582317621092	-0.456203188383381	0.648243872876741	0.943443014430557	ENSMUSG00000075289	Carns1	107239	carnosine synthase 1
1.2156014856282	-1.44687149973174	3.17223107763001	-0.456105329127758	0.648314238199856	NA	ENSMUSG00000052415	Tchh	99681	trichohyalin
198.245886364876	0.123890772158177	0.271654624591472	0.456059867725389	0.648346928115668	0.943443014430557	ENSMUSG00000023912	Slc25a27	74011	solute carrier family 25, member 27
2283.13526664991	-0.0351505239443041	0.0770750590509434	-0.456055751070799	0.648349888310611	0.943443014430557	ENSMUSG00000034902	Pip5k1c	18717	phosphatidylinositol-4-phosphate 5-kinase, type 1 gamma
6.93007715280429	-0.486815091525022	1.06757465533989	-0.456000982310723	0.648389271839147	0.943443014430557	ENSMUSG00000031519	Asb5	76294	ankyrin repeat and SOCs box-containing 5
7.13568338890139	0.897189990715488	1.96756503753615	0.455990004700927	0.64839716581902	0.943443014430557	ENSMUSG00000029026	Trp73	22062	transformation related protein 73
792.845932501563	-0.518212098911979	1.13676088553636	-0.455867285288822	0.648485415821972	0.943443014430557	ENSMUSG00000021494	Ddx41	72935	DEAD (Asp-Glu-Ala-Asp) box polypeptide 41
286.429203312891	0.091663811890777	0.201082229116155	0.455852375884632	0.648496137811432	0.943443014430557	ENSMUSG00000083161	NA	NA	NA
1.05565405529217	-1.46993719259789	3.22480476464306	-0.455822072924961	0.648517930188795	NA	ENSMUSG00000070644	Etnk2	214253	ethanolamine kinase 2
380.000869541972	0.0726240625262409	0.159347407497593	0.455759297667505	0.648563075980977	0.943443014430557	ENSMUSG00000031737	Irx5	54352	Iroquois homeobox 5
93.0718878855367	0.149378942508561	0.327826585931945	0.455664515688705	0.648631242346583	0.943443014430557	ENSMUSG00000097498	NA	NA	NA
100.563977200325	-0.128646788421202	0.282388531230709	-0.455566619014351	0.64870165186463	0.943443014430557	ENSMUSG00000045104	NA	NA	NA
105.127291693834	-0.14978689054878	0.32891130296544	-0.45540207708982	0.648820001238909	0.943443014430557	ENSMUSG00000046613	Vwa5b2	328643	von Willebrand factor A domain containing 5B2
169.807964428666	0.147703732628453	0.324340844815446	0.455396645194342	0.648823908366632	0.943443014430557	ENSMUSG00000024982	Zdhhc6	66980	zinc finger, DHHC domain containing 6
1.32123375495343	1.64906090793552	3.62251811544084	0.455225027283223	0.648947357009993	NA	ENSMUSG00000080971	NA	NA	NA
496.729928128952	0.0598456453703597	0.131485304610918	0.455150828812775	0.649000732633777	0.943443014430557	ENSMUSG00000002808	Epdr1	105298	ependymin related protein 1 (zebrafish)
1510.06744664486	0.0458104410114253	0.100664298500925	0.455081311782095	0.649050742239267	0.943443014430557	ENSMUSG00000031864	Ints10	70885	integrator complex subunit 10
1.75619501167592	1.01704083708911	2.23492125568778	0.455067861787429	0.649060418164997	NA	ENSMUSG00000030769	Slc5a11	233836	solute carrier family 5 (sodium/glucose cotransporter), member 11
0.772551893044125	1.81247479445241	3.98299735623993	0.455052974517523	0.649071128135543	NA	ENSMUSG00000006529	Itih1	16424	inter-alpha trypsin inhibitor, heavy chain 1
476.726906820994	0.0774996320309074	0.170321243974358	0.455020349913454	0.649094598679706	0.943443014430557	ENSMUSG00000021140	Pcnx	54604	pecanex homolog
1463.67713704318	0.0362124239011106	0.0795875349775381	0.455001199764898	0.649108375696001	0.943443014430557	ENSMUSG00000022674	Ube2v2	70620	ubiquitin-conjugating enzyme E2 variant 2
1007.32279124897	-0.0448756743129673	0.0986386370554774	-0.454950267487251	0.64914501802306	0.943443014430557	ENSMUSG00000029111	Nelfa	24116	negative elongation factor complex member A, Whsc2
2.48875564846416	-0.800274939044679	1.75936306320992	-0.454866284156606	0.649205440200388	NA	ENSMUSG00000074300	Smim31	407795	small integral membrane protein 31
7545.67141951235	-0.0496535756537416	0.10916942576963	-0.454830418898793	0.649231244321543	0.943470115746128	ENSMUSG00000049517	Rps23	66475	ribosomal protein S23
65.5230565984265	0.171422091446636	0.377088416301391	0.454593893729225	0.649401428576102	0.943619207363756	ENSMUSG00000030882	Dnhd1	77505	dynein heavy chain domain 1
9.41019994303636	0.43665425893698	0.960828027173924	0.454456205051915	0.649500506565489	0.943664957036195	ENSMUSG00000035337	Uchl4	93841	ubiquitin carboxyl-terminal esterase L4
1.62333828514213	-0.948188016737169	2.08776201177912	-0.454164800100541	0.649710216122901	NA	ENSMUSG00000058022	Adtrp	109254	androgen dependent TFPI regulating protein
515.006701511033	-0.0568244842212577	0.1251527453096	-0.454041052640808	0.649799279372485	0.943916301117038	ENSMUSG00000032806	Slc10a3	214601	solute carrier family 10 (sodium/bile acid cotransporter family), member 3
47.026696751471	-0.193548988017404	0.426293128639566	-0.454027932927465	0.649808722157141	0.943916301117038	ENSMUSG00000038751	Ptk6	20459	PTK6 protein tyrosine kinase 6
0.7710014220591	1.8070598608166	3.98299999111412	0.453693162151159	0.650049689156774	NA	ENSMUSG00000023886	Smoc2	64074	SPARC related modular calcium binding 2
1754.93959540615	0.0622651344781404	0.137259209576373	0.453631742965087	0.650093902476717	0.944087591691435	ENSMUSG00000032449	Slc25a36	192287	solute carrier family 25, member 36
3538.17614235453	-0.024978428745005	0.0550635193543091	-0.453629354569219	0.650095621816321	0.944087591691435	ENSMUSG00000053565	Eif3k	73830	eukaryotic translation initiation factor 3, subunit K
1393.10713114243	0.047779045612155	0.105341881594181	0.453561725774169	0.650144306673692	0.944087591691435	ENSMUSG00000027306	Nusap1	108907	nucleolar and spindle associated protein 1
1.08275458919414	-1.23224651912495	2.71689616992015	-0.453549360026212	0.650153208733786	NA	ENSMUSG00000084363	NA	NA	NA
87.662164789585	0.138230333890863	0.304815626724595	0.453488344335298	0.650197134454061	0.944087591691435	ENSMUSG00000048416	Mlf1	17349	myeloid leukemia factor 1
4.51045563116695	-0.62093852115901	1.36935019766482	-0.453454873864923	0.650221230649584	NA	ENSMUSG00000046280	She	214547	src homology 2 domain-containing transforming protein E
2.0223530090658	-0.878852560743491	1.93826403149025	-0.453422519566531	0.650244523633718	NA	ENSMUSG00000023243	Kcnk5	16529	potassium channel, subfamily K, member 5
3.00028693026943	-0.753277286408823	1.66158326687001	-0.45334910469326	0.650297378820446	NA	ENSMUSG00000032034	Kcnj5	16521	potassium inwardly-rectifying channel, subfamily J, member 5
4494.60138419569	0.0228501697485839	0.0504049544561997	0.45333182015748	0.650309823112848	0.9440987289966	ENSMUSG00000025212	Sfxn3	94280	sideroflexin 3
2.74479157004104	-1.08083691179162	2.38581553764506	-0.453026185276028	0.650529886192659	NA	ENSMUSG00000036040	Adamtsl2	77794	ADAMTS-like 2
456.008419974086	-0.0573479345559063	0.126598449393065	-0.452990813322298	0.650555356657406	0.9440987289966	ENSMUSG00000045237	1110012L19Rik	68618	RIKEN cDNA 1110012L19 gene
30.1875122494505	-0.280686288583067	0.619715955082294	-0.452927323043981	0.650601075452535	0.9440987289966	ENSMUSG00000060131	Atp8b4	241633	ATPase, class I, type 8B, member 4
0.788812610891454	1.80402137683425	3.98319412386179	0.452908224087561	0.650614828701553	NA	ENSMUSG00000001566	Mnx1	15285	motor neuron and pancreas homeobox 1
2129.77544501918	0.0474733168833606	0.104822105995325	0.452894133661823	0.650624975360154	0.9440987289966	ENSMUSG00000025979	Mob4	19070	MOB family member 4, phocein
1375.15178818341	0.0478351308261025	0.105622302933964	0.452888542451204	0.650629001665621	0.9440987289966	ENSMUSG00000030802	Bckdk	12041	branched chain ketoacid dehydrogenase kinase
812.533608278224	0.0664970071098969	0.146846713258124	0.452832791654043	0.650669149117143	0.9440987289966	ENSMUSG00000045672	Col27a1	373864	collagen, type XXVII, alpha 1
0.78869463604595	1.80351369214695	3.98320596623285	0.452779421259161	0.650707583334949	NA	ENSMUSG00000041700	Lhfpl1	237091	lipoma HMGIC fusion partner-like 1
35.6408245921125	-0.221571449895997	0.489460564896516	-0.452684987896507	0.650775590961306	0.9440987289966	ENSMUSG00000037542	Aldh8a1	237320	aldehyde dehydrogenase 8 family, member A1
6.08858910078671	0.488523438661979	1.07945687094304	0.452564110537545	0.650862646877309	0.9440987289966	ENSMUSG00000052779	NA	NA	NA
9.31929096418531	0.418135263994159	0.924227968898424	0.452415722164878	0.650969522746584	0.9440987289966	ENSMUSG00000081650	NA	NA	NA
46.3742768808537	-0.217247907888824	0.480237316072989	-0.452376149494817	0.650998025945851	0.9440987289966	ENSMUSG00000044103	Il1f9	215257	interleukin 1 family, member 9
1295.56153358947	-0.039437214738151	0.0871825608850011	-0.452352102734984	0.651015346471592	0.9440987289966	ENSMUSG00000031149	Praf2	54637	PRA1 domain family 2
2.06312666822753	-0.858986842692445	1.89918528332822	-0.452292280396738	0.65105843643512	NA	ENSMUSG00000031344	Gabrq	57249	gamma-aminobutyric acid (GABA) A receptor, subunit theta
16.2097851081952	0.332627262336983	0.735449305661306	0.452277621008683	0.651068995753851	0.9440987289966	ENSMUSG00000025557	Slc15a1	56643	solute carrier family 15 (oligopeptide transporter), member 1
39.8059448931014	-0.265584983253638	0.587279121417161	-0.452229567795218	0.651103609503823	0.9440987289966	ENSMUSG00000055951	NA	NA	NA
0.788141675522451	1.80113076829718	3.9832615890086	0.45217486425376	0.65114301454181	NA	ENSMUSG00000048077	H1f7	70069	H1.7 linker histone
256.889628179463	-0.0829723405907781	0.183536959404433	-0.452074289887	0.651215464620293	0.9440987289966	ENSMUSG00000051346	Spryd4	66701	SPRY domain containing 4
1734.24129246697	0.0305147828871704	0.0675002544556503	0.452069153416592	0.651219164833269	0.9440987289966	ENSMUSG00000040025	Ythdf2	213541	YTH N6-methyladenosine RNA binding protein 2
4.0846724297262	-0.896759369125365	1.98381646696271	-0.452037466196828	0.651241991877589	NA	ENSMUSG00000025172	Ankrd2	56642	ankyrin repeat domain 2 (stretch responsive muscle)
14.5581503642534	0.340737240052035	0.754049890455999	0.451876254296622	0.651358131811942	0.944202147048751	ENSMUSG00000027971	Ndst4	64580	N-deacetylase/N-sulfotransferase (heparin glucosaminyl) 4
0.341372361749842	-1.82166783479032	4.03162166187201	-0.451844936745494	0.651380694517073	NA	ENSMUSG00000076939	NA	NA	NA
0.34127895127961	-1.82138704367834	4.03162827598889	-0.451774548394243	0.651431406914694	NA	ENSMUSG00000030858	Fam24b	69318	family with sequence similarity 24 member B
0.696556985033078	1.65178159926969	3.65623078158455	0.451771700952048	0.651433458433265	NA	ENSMUSG00000084252	NA	NA	NA
2.28574269776268	-1.16951534003482	2.58976880828039	-0.45159063476843	0.651563917997657	NA	ENSMUSG00000002076	Hsf2bp	74377	heat shock transcription factor 2 binding protein
580.247952096685	-0.0535749325468879	0.118649716822451	-0.451538646544419	0.65160137788039	0.944354842542073	ENSMUSG00000090035	Galnt4	14426	polypeptide N-acetylgalactosaminyltransferase 4
3697.50330192931	0.0251675708118706	0.0557431478982401	0.451491739537464	0.651635177269505	0.944354842542073	ENSMUSG00000010205	Raver1	71766	ribonucleoprotein, PTB-binding 1
182.639638500959	0.122085135797756	0.270491313289783	0.451345865096096	0.651740293368096	0.944354842542073	ENSMUSG00000045903	Npas4	225872	neuronal PAS domain protein 4
704.818051825268	0.047345972315395	0.104911974164834	0.451292359068629	0.651778851170915	0.944354842542073	ENSMUSG00000029780	Nt5c3	107569	5'-nucleotidase, cytosolic III
5.84850962785486	-0.472322385891437	1.04667303661338	-0.451260679667154	0.65180168059132	0.944354842542073	ENSMUSG00000046618	Olfml2a	241327	olfactomedin-like 2A
3.45083690885339	-0.650790939057689	1.44296694935493	-0.451008901727528	0.651983133262098	NA	ENSMUSG00000098113	NA	NA	NA
6.84410810897591	-0.460450960937206	1.02103453218224	-0.450965120594985	0.652014687785963	0.944389298977336	ENSMUSG00000026940	Ccdc183	77058	coiled-coil domain containing 183
21.6051683443824	0.484799205903444	1.07503853858448	0.450959838650794	0.652018494701597	0.944389298977336	ENSMUSG00000043153	Crppa	75847	CDP-L-ribitol pyrophosphorylase A
0.340180792515863	-1.8180834255201	4.03170613955021	-0.450946413897848	0.652028170517089	NA	ENSMUSG00000073094	Smim9	434800	small integral membrane protein 9
0.340161867964684	-1.81802645653676	4.03170748278066	-0.450932133420272	0.652038463155612	NA	ENSMUSG00000090731	NA	NA	NA
0.340131928904316	-1.81793632812171	4.0317096078647	-0.450909540849727	0.652054746861384	NA	ENSMUSG00000073658	Crygb	12965	crystallin, gamma B
19.8955489028437	-0.353509032075077	0.784022870620861	-0.450891224378616	0.652067948669326	0.944389298977336	ENSMUSG00000036298	Slc2a13	239606	solute carrier family 2 (facilitated glucose transporter), member 13
0.786967636745058	1.79605292356048	3.98338032727909	0.45088662793776	0.652071261624234	NA	ENSMUSG00000033053	1700028P14Rik	67483	RIKEN cDNA 1700028P14 gene
2.05498073114491	1.08176941489221	2.39924880092997	0.450878380963621	0.652077205773939	NA	ENSMUSG00000081552	NA	NA	NA
3875.15797278846	-0.0297679352705678	0.0660259218580428	-0.450852247615255	0.652096041984207	0.944389298977336	ENSMUSG00000063888	Rpl7l1	66229	ribosomal protein L7-like 1
0.786934286384558	1.79590831071549	3.98338371303858	0.450849940676578	0.652097704773835	NA	ENSMUSG00000069259	Prl6a1	19111	prolactin family 6, subfamily a, member 1
0.339940615378893	-1.8173603390275	4.03172318881995	-0.45076515770405	0.652158815637447	NA	ENSMUSG00000010760	Phlda2	22113	pleckstrin homology like domain, family A, member 2
0.308232683254708	1.82627822692391	4.05218535859217	0.450689705753835	0.652213202741666	NA	ENSMUSG00000009214	Mymk	66139	myomaker, myoblast fusion factor
0.308232683254708	1.82627822692391	4.05218535859217	0.450689705753835	0.652213202741666	NA	ENSMUSG00000024973	Plaat5	66727	phospholipase A and acyltransferase 5
0.308232683254708	1.82627822692391	4.05218535859217	0.450689705753835	0.652213202741666	NA	ENSMUSG00000051879	Krt71	56735	keratin 71
0.308232683254708	1.82627822692391	4.05218535859217	0.450689705753835	0.652213202741666	NA	ENSMUSG00000052217	Hbb-bh1	15132	hemoglobin Z, beta-like embryonic chain
0.308232683254708	1.82627822692391	4.05218535859217	0.450689705753835	0.652213202741666	NA	ENSMUSG00000058328	Xlr5a	574438	X-linked lymphocyte-regulated 5A
0.308232683254708	1.82627822692391	4.05218535859217	0.450689705753835	0.652213202741666	NA	ENSMUSG00000059352	NA	NA	NA
0.308232683254708	1.82627822692391	4.05218535859217	0.450689705753835	0.652213202741666	NA	ENSMUSG00000075031	H2bc3	319178	H2B clustered histone 3
0.308232683254708	1.82627822692391	4.05218535859217	0.450689705753835	0.652213202741666	NA	ENSMUSG00000075100	Olfr1223	258894	olfactory receptor 1223
0.308232683254708	1.82627822692391	4.05218535859217	0.450689705753835	0.652213202741666	NA	ENSMUSG00000078998	Bpifa6	545477	BPI fold containing family A, member 6
0.308232683254708	1.82627822692391	4.05218535859217	0.450689705753835	0.652213202741666	NA	ENSMUSG00000080877	NA	NA	NA
0.308232683254708	1.82627822692391	4.05218535859217	0.450689705753835	0.652213202741666	NA	ENSMUSG00000081703	NA	NA	NA
0.308232683254708	1.82627822692391	4.05218535859217	0.450689705753835	0.652213202741666	NA	ENSMUSG00000081801	NA	NA	NA
0.308232683254708	1.82627822692391	4.05218535859217	0.450689705753835	0.652213202741666	NA	ENSMUSG00000081819	NA	NA	NA
0.308232683254708	1.82627822692391	4.05218535859217	0.450689705753835	0.652213202741666	NA	ENSMUSG00000082900	NA	NA	NA
0.308232683254708	1.82627822692391	4.05218535859217	0.450689705753835	0.652213202741666	NA	ENSMUSG00000083118	NA	NA	NA
0.308232683254708	1.82627822692391	4.05218535859217	0.450689705753835	0.652213202741666	NA	ENSMUSG00000092294	NA	NA	NA
0.308232683254708	1.82627822692391	4.05218535859217	0.450689705753835	0.652213202741666	NA	ENSMUSG00000093541	NA	NA	NA
0.308232683254708	1.82627822692391	4.05218535859217	0.450689705753835	0.652213202741666	NA	ENSMUSG00000094557	NA	NA	NA
0.308232683254708	1.82627822692391	4.05218535859217	0.450689705753835	0.652213202741666	NA	ENSMUSG00000094924	NA	NA	NA
0.308232683254708	1.8262782269239	4.05218535859217	0.450689705753835	0.652213202741666	NA	ENSMUSG00000010064	Slc38a3	76257	solute carrier family 38, member 3
0.308232683254708	1.8262782269239	4.05218535859217	0.450689705753835	0.652213202741666	NA	ENSMUSG00000025952	Crygc	12966	crystallin, gamma C
0.308232683254708	1.8262782269239	4.05218535859217	0.450689705753835	0.652213202741666	NA	ENSMUSG00000029885	Moxd2	194357	monooxygenase, DBH-like 2
0.308232683254708	1.8262782269239	4.05218535859217	0.450689705753835	0.652213202741666	NA	ENSMUSG00000040601	Nlrp4a	243880	NLR family, pyrin domain containing 4A
0.308232683254708	1.8262782269239	4.05218535859217	0.450689705753835	0.652213202741666	NA	ENSMUSG00000042243	BC051665	218275	cDNA sequence BC051665
0.308232683254708	1.8262782269239	4.05218535859217	0.450689705753835	0.652213202741666	NA	ENSMUSG00000060393	NA	NA	NA
0.308232683254708	1.8262782269239	4.05218535859217	0.450689705753835	0.652213202741666	NA	ENSMUSG00000073052	NA	NA	NA
0.308232683254708	1.8262782269239	4.05218535859217	0.450689705753835	0.652213202741666	NA	ENSMUSG00000079266	NA	NA	NA
0.308232683254708	1.8262782269239	4.05218535859217	0.450689705753835	0.652213202741666	NA	ENSMUSG00000080701	NA	NA	NA
0.308232683254708	1.8262782269239	4.05218535859217	0.450689705753835	0.652213202741666	NA	ENSMUSG00000083143	NA	NA	NA
0.308232683254708	1.8262782269239	4.05218535859217	0.450689705753835	0.652213202741666	NA	ENSMUSG00000089728	Clec2f	435921	C-type lectin domain family 2, member f
0.308232683254708	1.8262782269239	4.05218535859217	0.450689705753835	0.652213202741666	NA	ENSMUSG00000090164	BC035044	232406	cDNA sequence BC035044
0.308232683254708	1.8262782269239	4.05218535859217	0.450689705753835	0.652213202741666	NA	ENSMUSG00000090900	NA	NA	NA
0.308232683254708	1.8262782269239	4.05218535859217	0.450689705753835	0.652213202741666	NA	ENSMUSG00000090927	NA	NA	NA
0.308232683254708	1.8262782269239	4.05218535859217	0.450689705753835	0.652213202741666	NA	ENSMUSG00000092224	NA	NA	NA
0.308232683254708	1.8262782269239	4.05218535859217	0.450689705753835	0.652213202741666	NA	ENSMUSG00000094536	NA	NA	NA
0.339768054667437	-1.81684073490937	4.03173543949784	-0.450634909500822	0.652252702012247	NA	ENSMUSG00000080870	NA	NA	NA
0.33976355119793	-1.81682717362114	4.03173575920761	-0.450631510131066	0.652255152442324	NA	ENSMUSG00000090671	NA	NA	NA
0.339701265576764	-1.81663961033986	4.03174018085608	-0.450584494250351	0.652289044147307	NA	ENSMUSG00000042269	Fam92b	436062	family with sequence similarity 92, member B
0.339683437700905	-1.81658592373588	4.03174144639874	-0.450571036830375	0.652298745148645	NA	ENSMUSG00000083307	AA414768	245350	expressed sequence AA414768
0.339665846521738	-1.81653294966173	4.03174269510737	-0.450557758030081	0.652308317446721	NA	ENSMUSG00000053161	Daw1	71227	dynein assembly factor with WDR repeat domains 1
0.339625543587177	-1.8164115807361	4.0317455558657	-0.450527335013352	0.652330248724026	NA	ENSMUSG00000082280	NA	NA	NA
30.3592077694513	-0.233361971856289	0.517975784242058	-0.450526798656741	0.652330635374295	0.944631054917595	ENSMUSG00000082935	NA	NA	NA
4.68724805902376	-0.545833716673883	1.21156313034647	-0.450520243644087	0.652335360777886	NA	ENSMUSG00000017344	Vtn	22370	vitronectin
0.339591713552337	-1.81630970408881	4.03174795698064	-0.450501798095791	0.652348657952984	NA	ENSMUSG00000020622	Nt5c1b	70881	5'-nucleotidase, cytosolic IB
0.339587097496003	-1.8162958031812	4.03174828459347	-0.450498313627817	0.652351169876669	NA	ENSMUSG00000062082	Cd200r4	239849	CD200 receptor 4
0.339585911706588	-1.81629223226602	4.0317483687512	-0.450497418525305	0.652351815149186	NA	ENSMUSG00000046196	Ttc39d	67737	tetratricopeptide repeat domain 39D
0.339561625321586	-1.81621909576309	4.03175009233963	-0.450479085797984	0.652365031128552	NA	ENSMUSG00000026167	Wnt10a	22409	wingless-type MMTV integration site family, member 10A
0.339544720295646	-1.81616818782493	4.03175129200173	-0.450466325000723	0.652374230393422	NA	ENSMUSG00000091962	Vmn2r78	637896	vomeronasal 2, receptor 78
0.339534559225045	-1.81613758880279	4.03175201304712	-0.450458654928577	0.652379759777557	NA	ENSMUSG00000042499	Hoxd11	15431	homeobox D11
0.33951699641024	-1.81608470044408	4.03175325926809	-0.450445397735914	0.652389316983138	NA	ENSMUSG00000018486	Wnt9b	22412	wingless-type MMTV integration site family, member 9B
0.339514355791563	-1.8160767485632	4.03175344663355	-0.450443404489327	0.65239075393388	NA	ENSMUSG00000084094	NA	NA	NA
0.30804014029959	1.82516444337129	4.05223854619226	0.450408933868498	0.652415604341893	NA	ENSMUSG00000069041	Slc25a31	73333	solute carrier family 25 (mitochondrial carrier; adenine nucleotide translocator), member 31
404.647564112483	-0.0629213860780707	0.139726680161511	-0.45031762012337	0.652481435709215	0.944751433720841	ENSMUSG00000022299	Slc25a32	69906	solute carrier family 25, member 32
846.710640677814	-0.048177177906466	0.107011082281135	-0.450207369923582	0.652560922655952	0.944768541034921	ENSMUSG00000022420	Dnal4	54152	dynein, axonemal, light chain 4
0.339196793518011	-1.81512068504276	4.03177595061469	-0.450203758164198	0.652563526688283	NA	ENSMUSG00000094276	NA	NA	NA
0.339196793518011	-1.81512068504276	4.03177595061469	-0.450203758164198	0.652563526688283	NA	ENSMUSG00000096661	NA	NA	NA
357.982672001281	0.0702210475542693	0.156017870547749	0.450083361013302	0.652650333917464	0.944800011594952	ENSMUSG00000045435	Tmem60	212090	transmembrane protein 60
3.74813455366505	-0.618757082799698	1.37477994701141	-0.450077180820679	0.652654790008632	NA	ENSMUSG00000034881	Tbxa2r	21390	thromboxane A2 receptor
0.339008148196791	-1.81454540120932	4.03178993667189	-0.450059509476124	0.652667531609074	NA	ENSMUSG00000020636	Allc	94041	allantoicase
2864.43722356942	0.0261832600348805	0.0581871733682027	0.449983364360998	0.652722435813534	0.944802721532382	ENSMUSG00000030934	Oat	18242	ornithine aminotransferase
1.91332427090405	-1.00704912745046	2.23828220465972	-0.44992053520059	0.652767740005771	NA	ENSMUSG00000081619	NA	NA	NA
6709.82571884453	-0.0204519768830691	0.0454596411434365	-0.449893056096461	0.652787554752622	0.944802721532382	ENSMUSG00000032423	Syncrip	56403	synaptotagmin binding, cytoplasmic RNA interacting protein
2205.37745922226	-0.0352793382661993	0.0784368880285605	-0.449779933305785	0.652869128385466	0.944822836258888	ENSMUSG00000010110	Stx5a	56389	syntaxin 5A
20.7901366580729	1.66538233576667	3.70594367090156	0.449381448736788	0.653156511442105	0.944964213996984	ENSMUSG00000067547	NA	NA	NA
8.07694741495298	-0.453360434412214	1.00897155257541	-0.449329253391742	0.653194158012075	0.944964213996984	ENSMUSG00000041134	Cyyr1	224405	cysteine and tyrosine-rich protein 1
8.34983324147177	0.597640152134036	1.3305254078816	0.449176053755765	0.653304660336292	0.944964213996984	ENSMUSG00000006216	Clcnkb	56365	chloride channel, voltage-sensitive Kb
2.28495202906741	0.84634435574426	1.88423612381655	0.449171069934684	0.653308255275515	NA	ENSMUSG00000057832	NA	NA	NA
0.696566585570173	1.64210815193399	3.656221140881	0.449127142112173	0.653339941723373	NA	ENSMUSG00000096591	Gm13272	545648	predicted gene 13272
2298.36530268019	-0.0423817424704293	0.0943701330203091	-0.449101226352076	0.653358635826881	0.944964213996984	ENSMUSG00000026640	Plxna2	18845	plexin A2
3.48167091634492	-0.783656927238167	1.74547963883216	-0.44896366007597	0.653457871681652	NA	ENSMUSG00000053852	Adgrg4	236798	adhesion G protein-coupled receptor G4
0.785142541294865	1.78810868646292	3.9835666668461	0.448871284455901	0.653524511901067	NA	ENSMUSG00000045232	Rln3	212108	relaxin 3
0.808136684679375	-1.78311731093639	3.97289028955056	-0.448821180797848	0.653560658078364	NA	ENSMUSG00000090268	NA	NA	NA
159.089875240101	0.117640052148777	0.262141817943901	0.44876492072681	0.653601246632612	0.944964213996984	ENSMUSG00000074489	Bglap3	12095	bone gamma-carboxyglutamate protein 3
949.196605878133	-0.0923485824397677	0.205870782270312	-0.448575467685901	0.653737934141459	0.944964213996984	ENSMUSG00000045136	Tubb2b	73710	tubulin, beta 2B class IIB
10.0268895043918	-0.509829240575179	1.13682424109889	-0.448467953218839	0.653815509373416	0.944964213996984	ENSMUSG00000034226	Rhov	228543	ras homolog family member V
3102.44207950593	-0.0288942611625063	0.0644310188537933	-0.448452650237816	0.65382655128276	0.944964213996984	ENSMUSG00000040462	Os9	216440	amplified in osteosarcoma
10.667788953672	-0.44115624581299	0.983747398836025	-0.448444637652885	0.65383233281636	0.944964213996984	ENSMUSG00000044749	Abca6	76184	ATP-binding cassette, sub-family A (ABC1), member 6
8.07920001815642	0.445341043078524	0.993161549276978	0.448407455365879	0.653859162213106	0.944964213996984	ENSMUSG00000044320	1700001O22Rik	73598	RIKEN cDNA 1700001O22 gene
1.70735227468659	-1.06790736929749	2.38166980275796	-0.448385988712987	0.653874651978984	NA	ENSMUSG00000079516	Reg3a	19694	regenerating islet-derived 3 alpha
0.696598735714876	1.63927046527381	3.65617533693412	0.448356633423498	0.653895834216599	NA	ENSMUSG00000022085	Pebp4	73523	phosphatidylethanolamine binding protein 4
3.23796259204333	0.674885896313471	1.50543560541717	0.448299411735021	0.653937125137176	NA	ENSMUSG00000098065	Gm5177	382450	glyceraldehyde-3-phosphate dehydrogenase pseudogene
6.5931755062952	-0.504135873415691	1.12459139358804	-0.448283595526399	0.653948538231117	0.944964213996984	ENSMUSG00000037440	Vnn1	22361	vanin 1
683.885520645897	-0.0720963371488414	0.160839663900144	-0.448249737661737	0.653972970590456	0.944964213996984	ENSMUSG00000039747	Orai2	269717	ORAI calcium release-activated calcium modulator 2
2.2128829727499	-0.962015331275862	2.14658265833687	-0.448161326347998	0.654036771311541	NA	ENSMUSG00000026115	NA	NA	NA
0.713979814966289	1.62522694959567	3.62650966608649	0.44815183171689	0.654043623122425	NA	ENSMUSG00000055746	Magea2	17138	melanoma antigen, family A, 2
5621.78692887001	-0.0193606025105239	0.043208261387427	-0.448076406891891	0.654098054565254	0.944964213996984	ENSMUSG00000027805	Pfn2	18645	profilin 2
9.04213328829472	0.393751254079991	0.878894521232098	0.448007405402871	0.654147852123754	0.944964213996984	ENSMUSG00000097979	NA	NA	NA
1592.29998813283	0.0537415441934348	0.119959823554765	0.447996192399367	0.654155944561171	0.944964213996984	ENSMUSG00000012296	Tjap1	74094	tight junction associated protein 1
279.126628313926	0.0731097715220228	0.163218211980486	0.447926555712813	0.654206202347413	0.944964213996984	ENSMUSG00000071451	Psmg4	69666	proteasome (prosome, macropain) assembly chaperone 4
8149.6453519071	-0.0165621301065329	0.0369773634363565	-0.447899162281777	0.654225973005506	0.944964213996984	ENSMUSG00000015120	Ube2i	22196	ubiquitin-conjugating enzyme E2I
536.332780693883	-0.0870868586234025	0.194436244748063	-0.447894160557584	0.654229582925571	0.944964213996984	ENSMUSG00000052934	Fbxo31	76454	F-box protein 31
363.919996164604	0.0655698502360271	0.146411574267989	0.447846084326703	0.654264281642789	0.944964213996984	ENSMUSG00000044211	NA	NA	NA
4371.16571196939	0.0214069487037091	0.0478081105894117	0.447768138915957	0.654320539840186	0.944964213996984	ENSMUSG00000027201	Myef2	17876	myelin basic protein expression factor 2, repressor
0.740828002177586	1.78243347252613	3.98261337566322	0.447553730276242	0.654475302422436	NA	ENSMUSG00000094144	Gm21312	100861901	predicted gene, 21312
0.740828002177586	1.78243347252613	3.98261337566322	0.447553730276242	0.654475302422436	NA	ENSMUSG00000095022	Gm20765	637578	predicted gene, 20765
0.740828002177586	1.78243347252613	3.98261337566322	0.447553730276242	0.654475302422436	NA	ENSMUSG00000097550	Gm21304	100861891	predicted gene, 21304
626.567422862682	-0.0576472526220258	0.12881278558135	-0.447527412452542	0.654494299948865	0.945117389489667	ENSMUSG00000037296	Lsm1	67207	LSM1 homolog, mRNA degradation associated
658.064747656126	-0.1148733022043	0.25683192296265	-0.447270342717504	0.654679877555277	0.945215846680813	ENSMUSG00000038174	Fam126b	213056	family with sequence similarity 126, member B
1314.31833699715	-0.0381810895973453	0.0853694418727041	-0.447245393196757	0.654697889649987	0.945215846680813	ENSMUSG00000020448	Rnf185	193670	ring finger protein 185
2380.41523434041	0.0272233011312906	0.0609020037028379	0.447001731899046	0.654873809420563	0.945372066313771	ENSMUSG00000036932	Aifm1	26926	apoptosis-inducing factor, mitochondrion-associated 1
0.713515410116577	1.62126404503332	3.62714527076489	0.446980731127824	0.654888972556711	NA	ENSMUSG00000020177	9530003J23Rik	77397	RIKEN cDNA 9530003J23 gene
0.395759974746305	-1.79966113783084	4.02648227774924	-0.446956180032371	0.654906699305356	NA	ENSMUSG00000043461	Sptssb	66183	serine palmitoyltransferase, small subunit B
305.953273554836	-0.0696348155964147	0.155838232045344	-0.446840384945801	0.654990310025511	0.945442485345964	ENSMUSG00000047635	2810006K23Rik	72650	RIKEN cDNA 2810006K23 gene
0.746820359673896	1.77974310620653	3.98376364975817	0.446749170552468	0.655056175116006	NA	ENSMUSG00000083921	NA	NA	NA
1515.23171206698	0.0360011335363889	0.0805903412063114	0.44671772072817	0.655078885372674	0.945455942013202	ENSMUSG00000033222	Ttf2	74044	transcription termination factor, RNA polymerase II
0.793788971739085	-1.77464442911546	3.97307623470553	-0.446667600690273	0.655115078250953	NA	ENSMUSG00000074828	NA	NA	NA
36.7964803697208	0.266370119625168	0.596386740098793	0.446639909500742	0.655135075068814	0.945455942013202	ENSMUSG00000057176	Ccdc189	233899	coiled-coil domain containing 189
1206.45659516451	-0.0462540723927851	0.103674754156939	-0.446145956833112	0.655491817846681	0.945872999375453	ENSMUSG00000071647	Eml3	225898	echinoderm microtubule associated protein like 3
4.86677854050672	-0.529027338372285	1.18613342583422	-0.446009973962429	0.655590041278298	NA	ENSMUSG00000020698	Cct6b	12467	chaperonin containing Tcp1, subunit 6b (zeta)
2.0677065077488	1.16659947297429	2.61727642483025	0.445730325580706	0.655792056203937	NA	ENSMUSG00000073457	Smok2b	236574	sperm motility kinase 2B
599.751875950428	-0.0546217731033815	0.122557714332527	-0.445682047848739	0.655826934057636	0.946194703422065	ENSMUSG00000037787	Apopt1	68020	apoptogenic, mitochondrial 1
0.715374253594732	1.61476716459903	3.62449354638405	0.445515254458099	0.655947438357059	NA	ENSMUSG00000047797	Gjb1	14618	gap junction protein, beta 1
3197.94500878465	-0.0322113550116478	0.0723126187706069	-0.445445837244949	0.655997593299047	0.946194703422065	ENSMUSG00000028792	Ak2	11637	adenylate kinase 2
16.3696780669482	-0.332750370421821	0.747090117755353	-0.445395224101713	0.656034163005788	0.946194703422065	ENSMUSG00000049649	Gpr3	14748	G-protein coupled receptor 3
7.52733544654894	0.585747101363087	1.31518176977226	0.445373494999491	0.656049863269541	0.946194703422065	ENSMUSG00000042708	Shcbp1l	71836	Shc SH2-domain binding protein 1-like
2711.31939703463	0.0434100456916309	0.0974699983439494	0.445368281821927	0.656053630049824	0.946194703422065	ENSMUSG00000029569	Tmem168	101118	transmembrane protein 168
0.33707343991351	-1.79569889840729	4.03201337670885	-0.445360352418531	0.656059359455242	NA	ENSMUSG00000094355	NA	NA	NA
0.33707343991351	-1.79569889840729	4.03201337670885	-0.445360352418531	0.656059359455242	NA	ENSMUSG00000094376	NA	NA	NA
0.33707343991351	-1.79569889840729	4.03201337670885	-0.445360352418531	0.656059359455242	NA	ENSMUSG00000095694	NA	NA	NA
0.33707343991351	-1.79569889840729	4.03201337670885	-0.445360352418531	0.656059359455242	NA	ENSMUSG00000096582	Gm13289	545647	predicted gene 13289
803.732360009277	-0.0437026813500716	0.0981694449540426	-0.44517600532967	0.656192565495432	0.946297325367392	ENSMUSG00000052906	Ubxn8	108159	UBX domain protein 8
2.34012248911162	-0.838020460809914	1.88258012155752	-0.445144645486107	0.656215226667916	NA	ENSMUSG00000024225	Clps	109791	colipase, pancreatic
0.745209341269297	1.77319265932238	3.98391843830245	0.445087590718332	0.656256456254212	NA	ENSMUSG00000074594	Wfdc9	629754	WAP four-disulfide core domain 9
61.5179717069847	0.166134708233036	0.373315671429309	0.445024736296116	0.65630187806697	0.94631074157651	ENSMUSG00000044244	Il20rb	213208	interleukin 20 receptor beta
3.02257700269466	-0.748582386298533	1.68263331091928	-0.444887416313873	0.65640111691304	NA	ENSMUSG00000031377	Bmx	12169	BMX non-receptor tyrosine kinase
304.920551568324	0.0774249546461535	0.174052138732389	0.444837709033827	0.656437041024541	0.94631074157651	ENSMUSG00000024065	Ehd3	57440	EH-domain containing 3
6537.2314146906	-0.0223885828343603	0.0503300305087832	-0.444835471149838	0.65643865839171	0.94631074157651	ENSMUSG00000020496	Rnf187	108660	ring finger protein 187
117.866744605943	-0.122468774514009	0.275374339481837	-0.444735608787856	0.65651083271983	0.94631074157651	ENSMUSG00000045031	Cetn4	207175	centrin 4
2036.7718445515	-0.042938810625406	0.0965580689883608	-0.444694172897988	0.656540780954808	0.94631074157651	ENSMUSG00000003037	Rab8a	17274	RAB8A, member RAS oncogene family
35.1392959136135	0.27097526235753	0.609703237174067	0.444437959052804	0.656725974520696	0.946479955639872	ENSMUSG00000043633	Fam221b	242408	family with sequence similarity 221, member B
131.56312902751	0.120063824282798	0.270255504640835	0.444260421049929	0.656854312883003	0.946486683425572	ENSMUSG00000059060	Rad51b	19363	RAD51 paralog B
0.370576554353386	-1.78996256504265	4.0299299362798	-0.44416716750541	0.65692172789805	NA	ENSMUSG00000060579	Fhit	14198	fragile histidine triad gene
2457.67343047096	0.0399094474250518	0.0898537210834574	0.444160207766836	0.656926759356383	0.946486683425572	ENSMUSG00000036333	Kidins220	77480	kinase D-interacting substrate 220
1.6591846893651	1.50194170601742	3.38251595474391	0.444030930263899	0.657020221781864	NA	ENSMUSG00000082186	NA	NA	NA
1375.74927655739	0.0596200764860557	0.134277834520391	0.444005346816953	0.657038718219112	0.946486683425572	ENSMUSG00000041528	Rnf123	84585	ring finger protein 123
28.5298859369631	-0.26100928845379	0.587865581698918	-0.443994846065795	0.657046310160932	0.946486683425572	ENSMUSG00000068227	Il2rb	16185	interleukin 2 receptor, beta chain
25959.4402549864	-0.0163911094472189	0.0369200224024638	-0.443962608379269	0.657069617918533	0.946486683425572	ENSMUSG00000025351	Cd63	12512	CD63 antigen
3.79800508598808	-0.678757523560902	1.5291038453379	-0.443892365865387	0.657120404215775	NA	ENSMUSG00000000805	Car4	12351	carbonic anhydrase 4
425.052195035941	0.0666907055364661	0.150303926043179	0.443705678834414	0.657255389186419	0.946568436066038	ENSMUSG00000034460	Six4	20474	sine oculis-related homeobox 4
1090.08245347713	0.0417885706715137	0.0941827665183036	0.443696572274637	0.657261974015054	0.946568436066038	ENSMUSG00000012076	Brms1l	52592	breast cancer metastasis-suppressor 1-like
0.780506454155369	1.76764399183085	3.98404993101467	0.44368018032863	0.657273826873727	NA	ENSMUSG00000084201	NA	NA	NA
0.780462549868303	1.76744818358426	3.98405457761055	0.443630514882226	0.657309740007128	NA	ENSMUSG00000092231	NA	NA	NA
3.77626329874475	0.732370811351197	1.65123203517796	0.443529919326127	0.65738248317762	NA	ENSMUSG00000040046	Tph1	21990	tryptophan hydroxylase 1
219.629985231195	0.172195355390481	0.388259906599367	0.44350537478536	0.657400232443447	0.946588367684659	ENSMUSG00000073096	Lrrc61	243371	leucine rich repeat containing 61
0.35051401497963	-1.78876038199162	4.03338869395143	-0.443488222365994	0.657412636247161	NA	ENSMUSG00000050105	Grrp1	72690	glycine/arginine rich protein 1
4939.74519698317	0.0360968628373747	0.0814060667994146	0.443417355199309	0.65746388496973	0.946588367684659	ENSMUSG00000054874	Pcnx3	104401	pecanex homolog 3
16.5390225992567	0.358075092806939	0.807573754324138	0.443396149131436	0.657479220789208	0.946588367684659	ENSMUSG00000089951	NA	NA	NA
901.603204024974	-0.0505837468919277	0.114132990985372	-0.443200046324999	0.65762104539004	0.946652632293389	ENSMUSG00000031214	Ophn1	94190	oligophrenin 1
5.57616417685868	-0.501936967305639	1.13266765271776	-0.443145847858615	0.657660244738639	NA	ENSMUSG00000094685	NA	NA	NA
429.399060507563	-0.0631129121228309	0.142455392320504	-0.443036315402061	0.657739467583771	0.946652632293389	ENSMUSG00000070705	Eid2b	434156	EP300 interacting inhibitor of differentiation 2B
222.894532540963	-0.092680650763092	0.209212794347742	-0.442997050214067	0.657767868320367	0.946652632293389	ENSMUSG00000049184	Purg	75029	purine-rich element binding protein G
17.0264490177364	-0.281248178243678	0.634929892244376	-0.44295942225922	0.657795085300348	0.946652632293389	ENSMUSG00000055341	Zfp457	431706	zinc finger protein 457
154.182922567161	-0.120546546551163	0.272298543317215	-0.44269993178308	0.657982791802616	0.946825165569606	ENSMUSG00000073705	Cenps	69928	centromere protein S
3.52811605953323	0.721608801309747	1.63140967755774	0.442322251263099	0.658256031456329	NA	ENSMUSG00000075588	Hoxb2	103889	homeobox B2
3166.78926802051	0.0435940532249884	0.0985680716475894	0.442273572935974	0.658291251974965	0.947063884031233	ENSMUSG00000003778	Brd8	78656	bromodomain containing 8
0.742501175630997	1.76209622730364	3.98418174838892	0.442273053435922	0.658291627856007	NA	ENSMUSG00000090516	NA	NA	NA
0.649016581607131	-1.40962952859252	3.18754967254372	-0.44222982334503	0.658322907022889	NA	ENSMUSG00000081570	NA	NA	NA
674.607115684276	0.117611343511974	0.265972963503991	0.4421928528469	0.658349657530795	0.947063884031233	ENSMUSG00000042439	Zfp532	328977	zinc finger protein 532
27.4078774318855	-0.294199587015918	0.665631156497455	-0.441985901867926	0.658499407807654	0.947063884031233	ENSMUSG00000024459	H2-M5	240095	histocompatibility 2, M region locus 5
1.13085779518177	-1.37642303186531	3.11419339406641	-0.441983800520502	0.658500928418478	NA	ENSMUSG00000098506	NA	NA	NA
20.7957207284003	-0.292469481395671	0.661749879388084	-0.441963784966785	0.658515412466216	0.947063884031233	ENSMUSG00000037224	Zfyve28	231125	zinc finger, FYVE domain containing 28
276.100714718917	-0.0889041234795131	0.201177212358595	-0.441919452194432	0.658547493873049	0.947063884031233	ENSMUSG00000058192	Zfp846	244721	zinc finger protein 846
1.13086119817513	-1.37618699780246	3.114196904976	-0.441907509317579	0.658556136442308	NA	ENSMUSG00000046585	Cfap58	381229	cilia and flagella associated protein 58
0.6785130523569	1.62948520249575	3.6878246633004	0.441855389360472	0.658593854047585	NA	ENSMUSG00000028750	Pla2g2c	18781	phospholipase A2, group IIC
1.02071551999392	1.22765110546127	2.77841778787961	0.441852593521643	0.658595877334453	NA	ENSMUSG00000043050	Tnp2	21959	transition protein 2
17.8989518937018	-0.318788643411102	0.721619580344737	-0.441768283586219	0.658656891748452	0.947063884031233	ENSMUSG00000031220	Awat2	245532	acyl-CoA wax alcohol acyltransferase 2
984.010434483378	0.0388032354760342	0.0878455870521353	0.44172094214596	0.658691153359745	0.947063884031233	ENSMUSG00000043262	Uevld	54122	UEV and lactate/malate dehyrogenase domains
0.429775287377545	-1.77808871901377	4.02647752709208	-0.441599066938766	0.658779359316393	NA	ENSMUSG00000060508	Nlrp9b	243874	NLR family, pyrin domain containing 9B
4913.48194860629	0.0214429176272306	0.0485687062086152	0.441496578787331	0.658853537760939	0.947063884031233	ENSMUSG00000029152	Ociad1	68095	OCIA domain containing 1
13.422397127892	0.320318825949152	0.725623110183481	0.441439669511293	0.658894728767546	0.947063884031233	ENSMUSG00000040231	Syngr4	58867	synaptogyrin 4
1715.63089060892	-0.0427700638548146	0.0969041480622576	-0.441364634126253	0.658949041056659	0.947063884031233	ENSMUSG00000003031	Cdkn1b	12576	cyclin-dependent kinase inhibitor 1B
1724.9619000135	0.0393361455256017	0.0891631045660289	0.441170658166929	0.659089453527134	0.947063884031233	ENSMUSG00000044030	Irf2bp1	272359	interferon regulatory factor 2 binding protein 1
8.42124617699347	-0.401804128895718	0.910794655154238	-0.441157758910733	0.65909879127755	0.947063884031233	ENSMUSG00000027209	Fam227b	75823	family with sequence similarity 227, member B
0.65555907934319	1.64196716127682	3.72309443912237	0.441022162645939	0.659196952406293	NA	ENSMUSG00000053388	Trim50	215061	tripartite motif-containing 50
377.196467481711	0.0741981650943815	0.168291021686655	0.440891999767716	0.659291185708779	0.947063884031233	ENSMUSG00000070867	Trabd2b	666048	TraB domain containing 2B
4.59347839421456	-0.582025094819213	1.32015257438363	-0.440877142621909	0.659301942098745	NA	ENSMUSG00000032368	Zic1	22771	zinc finger protein of the cerebellum 1
2.3268034052911	-1.17110815666877	2.65665645568379	-0.440820322915007	0.659343079514349	NA	ENSMUSG00000074093	Svip	75744	small VCP/p97-interacting protein
0.767010194409211	-1.75321356082571	3.97723055977889	-0.440812654553067	0.659348631480266	NA	ENSMUSG00000086846	NA	NA	NA
52.3182262531363	-0.191045056109139	0.43356057901149	-0.440642127899909	0.659472099224012	0.947063884031233	ENSMUSG00000031163	Glod5	69824	glyoxalase domain containing 5
2220.21047817205	0.042800269189529	0.0971404897468439	0.440601743938804	0.659501340097452	0.947063884031233	ENSMUSG00000025026	Add3	27360	adducin 3 (gamma)
827.315956486383	0.0681263929204922	0.154678369455163	0.440439042384915	0.659619152918521	0.947063884031233	ENSMUSG00000024533	Spire1	68166	spire type actin nucleation factor 1
441.054652340229	-0.0777530021942282	0.176538614241094	-0.440430568283736	0.659625289279123	0.947063884031233	ENSMUSG00000035936	Aldh5a1	214579	aldhehyde dehydrogenase family 5, subfamily A1
190.164632487671	0.105248741156515	0.238999424477334	0.440372362346408	0.659667438630142	0.947063884031233	ENSMUSG00000056531	Ccdc18	73254	coiled-coil domain containing 18
987.277875844521	-0.0532430240254616	0.120926123636013	-0.440293812656417	0.659724321455199	0.947063884031233	ENSMUSG00000061759	Armt1	73419	acidic residue methyltransferase 1
2297.16729241946	-0.0278923414373936	0.0633518741919012	-0.440276499995944	0.65973685891806	0.947063884031233	ENSMUSG00000017715	Pgs1	74451	phosphatidylglycerophosphate synthase 1
74.5831115654217	-0.147867788724475	0.335999588664933	-0.4400832432921	0.659876817825784	0.947063884031233	ENSMUSG00000095990	Zfp97	22759	zinc finger protein 97
5.92112871275412	-0.474876605774582	1.07909012285826	-0.440071311668339	0.659885459246262	0.947063884031233	ENSMUSG00000069939	NA	NA	NA
1040.03115144133	0.0566659242192568	0.128769218544756	0.440057995689099	0.659895103333039	0.947063884031233	ENSMUSG00000015474	Ppt2	54397	palmitoyl-protein thioesterase 2
143.302815258537	-0.120479592977354	0.273786677652087	-0.440049143408112	0.659901514621379	0.947063884031233	ENSMUSG00000079547	H2-DMb1	14999	histocompatibility 2, class II, locus Mb1
974.815016872328	0.048254206071968	0.109658171777592	0.440042044197462	0.659906656261853	0.947063884031233	ENSMUSG00000024538	Ppic	19038	peptidylprolyl isomerase C
1196.57411306133	-0.0431102796121795	0.0979703223169456	-0.440034069426786	0.659912432050414	0.947063884031233	ENSMUSG00000031813	Mvb12a	73711	multivesicular body subunit 12A
64.5281733464746	-0.153752717010618	0.3496645439752	-0.439714920085014	0.660143595031513	0.947257301324727	ENSMUSG00000027456	Sdcbp2	228765	syndecan binding protein (syntenin) 2
7857.28795551504	-0.036631507790928	0.0833400564702959	-0.439542632227327	0.660268398292471	0.947257301324727	ENSMUSG00000007029	Vars	22321	valyl-tRNA synthetase
2960.63927482593	0.0289871852065528	0.0659498274090684	0.439533905475648	0.660274720098403	0.947257301324727	ENSMUSG00000005102	Eif2ak4	27103	eukaryotic translation initiation factor 2 alpha kinase 4
2.90567338253646	-0.907665778664109	2.06510885875756	-0.439524422557653	0.660281589711443	NA	ENSMUSG00000025774	Crisp4	78081	cysteine-rich secretory protein 4
144.663123052297	-0.105481173349283	0.240059346406044	-0.439396236507571	0.66037445302646	0.947257301324727	ENSMUSG00000063953	Amd2	100041585	S-adenosylmethionine decarboxylase 2
7.07415830096372	-0.47788092312261	1.08783360935719	-0.43929597229947	0.660447092241649	0.947257301324727	ENSMUSG00000058809	NA	NA	NA
185.200040707523	-0.100081735363313	0.227962935481323	-0.439026349401932	0.660642443973974	0.947257301324727	ENSMUSG00000008822	Acyp1	66204	acylphosphatase 1, erythrocyte (common) type
7.23543446623093	0.435555627135689	0.992126131156132	0.439012352822653	0.660652585643322	0.947257301324727	ENSMUSG00000008193	Spib	272382	Spi-B transcription factor (Spi-1/PU.1 related)
2.46581824187563	0.771711345222223	1.75789106229658	0.438998389475868	0.660662703295099	NA	ENSMUSG00000079965	NA	NA	NA
7.2983966829817	-0.453177444437174	1.03252671826765	-0.438901421551108	0.660732966649508	0.947257301324727	ENSMUSG00000091639	NA	NA	NA
1092.59540677089	-0.0711948652795186	0.162214230871221	-0.43889407789406	0.660738288015224	0.947257301324727	ENSMUSG00000030329	Pianp	319352	PILR alpha associated neural protein
14.1506711825849	0.334766224477816	0.763100519058396	0.438692172416408	0.660884599615824	0.947257301324727	ENSMUSG00000090408	NA	NA	NA
2.94034551473453	-0.714727644074155	1.62937075150897	-0.438652555541605	0.66091330966149	NA	ENSMUSG00000035523	Vmn1r172	81010	vomeronasal 1 receptor 172
1225.65999663539	-0.0900320188791017	0.205260859921045	-0.438622438363229	0.660935135683751	0.947257301324727	ENSMUSG00000022994	Adcy6	11512	adenylate cyclase 6
0.686113382852154	-1.37544744636657	3.13636365058376	-0.438548459171996	0.6609887498808	NA	ENSMUSG00000098198	NA	NA	NA
500.603090455225	0.0552702732295068	0.126080607877889	0.438372515486577	0.661116266770169	0.947257301324727	ENSMUSG00000044641	Pard6b	58220	par-6 family cell polarity regulator beta
1660.33400292718	-0.0370534625821545	0.084545422763486	-0.438266926475851	0.661192798150631	0.947257301324727	ENSMUSG00000023286	Ube2j2	140499	ubiquitin-conjugating enzyme E2J 2
1003.12651531114	0.0387494776854417	0.0884160447884888	0.43826296209177	0.661195671622678	0.947257301324727	ENSMUSG00000030691	Fchsd2	207278	FCH and double SH3 domains 2
48.6717495893926	0.239075523882202	0.545580830288451	0.438203673240868	0.661238646070546	0.947257301324727	ENSMUSG00000049321	Zfp2	22678	zinc finger protein 2
1103.14846668356	-0.0485022808795326	0.110699689021442	-0.438142882859753	0.661282710034633	0.947257301324727	ENSMUSG00000057788	Ddx49	234374	DEAD (Asp-Glu-Ala-Asp) box polypeptide 49
31.810595635796	-0.225519179846714	0.514794054490778	-0.438076504340734	0.661330825906099	0.947257301324727	ENSMUSG00000037161	Mgarp	67749	mitochondria localized glutamic acid rich protein
589.77191607953	-0.0589079219976014	0.134535131921644	-0.437862743776923	0.661485784272651	0.947257301324727	ENSMUSG00000067931	Zfp948	381066	zinc finger protein 948
5768.98703543538	-0.0299956760891591	0.0685076679762586	-0.437844068777149	0.661499322760265	0.947257301324727	ENSMUSG00000034248	Slc25a37	67712	solute carrier family 25, member 37
2741.94995991555	0.0272704774505227	0.0622865033191827	0.437823220076701	0.661514437208376	0.947257301324727	ENSMUSG00000029484	Anxa3	11745	annexin A3
143.560710092122	-0.114319131552381	0.261204573342247	-0.437661293941409	0.661631831675862	0.947257301324727	ENSMUSG00000047617	Paxx	227622	non-homologous end joining factor
2118.63259134758	-0.0330611023797895	0.0755410395259226	-0.437657498325057	0.661634583551098	0.947257301324727	ENSMUSG00000035198	Tubg1	103733	tubulin, gamma 1
14.1091592435221	-0.317559680178034	0.725697568019157	-0.437592316927333	0.661681841694421	0.947257301324727	ENSMUSG00000030124	Lag3	16768	lymphocyte-activation gene 3
22.1069338717472	0.656009232503517	1.49928006078987	0.437549494360588	0.661712889859862	0.947257301324727	ENSMUSG00000031539	Ap3m2	64933	adaptor-related protein complex 3, mu 2 subunit
304.583361513061	-0.0704860874914929	0.161135516338803	-0.437433590638633	0.661796927860522	0.947257301324727	ENSMUSG00000085793	Lin52	217708	lin-52 homolog (C. elegans)
481.325289961439	-0.0632228869013481	0.144537949131286	-0.437413753836523	0.661811311304447	0.947257301324727	ENSMUSG00000030346	Rad51ap1	19362	RAD51 associated protein 1
2.94870578962073	-0.971426896682687	2.22102585048596	-0.437377573282247	0.661837545742151	NA	ENSMUSG00000022987	Zfp641	239652	zinc finger protein 641
0.686048377312344	-1.37156594380473	3.13635504871853	-0.437312078033108	0.661885037254454	NA	ENSMUSG00000074065	NA	NA	NA
4.8133008622566	-0.645658287373915	1.47647333825865	-0.437297627152144	0.661895515971576	NA	ENSMUSG00000066196	Spag8	433700	sperm associated antigen 8
360.692686238242	-0.0644135921612591	0.147300488027154	-0.437293813645646	0.661898281257342	0.947284664749744	ENSMUSG00000039246	Lyplal1	226791	lysophospholipase-like 1
34.456570089978	-0.286988269680026	0.656526611483538	-0.437131206352055	0.662016196880317	0.94730263910899	ENSMUSG00000053411	Cbx7	52609	chromobox 7
0.68607891664725	-1.3708278959695	3.13631512517874	-0.437082321532145	0.662051647630083	NA	ENSMUSG00000075304	Sp5	64406	trans-acting transcription factor 5
0.686090628648872	-1.37062488436854	3.13630119632691	-0.437019533064538	0.662097182268056	NA	ENSMUSG00000037159	Wee2	381759	WEE1 homolog 2 (S. pombe)
320.573616694223	0.0816953989959147	0.186939895980783	0.437014252989167	0.662101011472779	0.94730263910899	ENSMUSG00000021120	Pigh	110417	phosphatidylinositol glycan anchor biosynthesis, class H
2535.5969608217	-0.0285007460609028	0.0652292205425712	-0.436932188118085	0.662160527515076	0.94730263910899	ENSMUSG00000003808	Farsa	66590	phenylalanyl-tRNA synthetase, alpha subunit
35.2203215224329	0.221167150630365	0.506216575146445	0.43690223016973	0.662182254499293	0.94730263910899	ENSMUSG00000052407	Ccdc171	320226	coiled-coil domain containing 171
1.4059559716199	-0.942868186228474	2.16059594873802	-0.436392647491167	0.66255187258032	NA	ENSMUSG00000098039	NA	NA	NA
50.5676266894583	0.176796380710846	0.405137293869904	0.436386339608663	0.662556448422637	0.947524352306527	ENSMUSG00000026840	Lamc3	23928	laminin gamma 3
126.300850439436	-0.147862727317519	0.338861139478518	-0.436351974573032	0.662581377609198	0.947524352306527	ENSMUSG00000051703	Tmem198	319998	transmembrane protein 198
23.1079325361626	0.265068923055578	0.607499210819603	0.436328012176284	0.662598760703671	0.947524352306527	ENSMUSG00000074264	Amy1	11722	amylase 1, salivary
813.532681894474	-0.0600457900229747	0.137620497635199	-0.436314292236774	0.662608713671558	0.947524352306527	ENSMUSG00000030780	BC017158	233913	cDNA sequence BC017158
1.11918668297397	-1.1612053268987	2.66303280112402	-0.436046197556626	0.662803211742343	NA	ENSMUSG00000087166	L1td1	381591	LINE-1 type transposase domain containing 1
805.592438577954	-0.0475106875939619	0.108959153087149	-0.436041270951889	0.662806786121987	0.947597340163288	ENSMUSG00000028629	Exo5	73172	exonuclease 5
4.7201049221293	0.528656978709047	1.21254571071936	0.435989319029806	0.662844479057655	NA	ENSMUSG00000038239	Hrc	15464	histidine rich calcium binding protein
3.89657650483465	-0.759849693067938	1.74286606642624	-0.435977099850258	0.662853344623613	NA	ENSMUSG00000030472	Ceacam18	72431	carcinoembryonic antigen-related cell adhesion molecule 18
203.801646723407	0.0855289456092858	0.196179164016388	0.435973647038994	0.662855849802496	0.947597340163288	ENSMUSG00000021271	Zfp839	72805	zinc finger protein 839
3.81917973269878	-0.578390403063454	1.32671683676841	-0.435956179219286	0.662868523594745	NA	ENSMUSG00000036648	NA	NA	NA
1.0193528713718	1.21167713864395	2.77961734445271	0.435915087759149	0.662898337921048	NA	ENSMUSG00000081517	NA	NA	NA
205.46540938137	-0.0853995290437619	0.196012965347031	-0.435683062559491	0.663066696181841	0.947597340163288	ENSMUSG00000070526	Peg12	27412	paternally expressed 12
1117.55202373511	0.0454410032727399	0.10433163414062	0.435543865933257	0.663167705887956	0.947597340163288	ENSMUSG00000032300	1700017B05Rik	74211	RIKEN cDNA 1700017B05 gene
24.5959609427807	0.299823183206257	0.68844410587159	0.435508388624625	0.663193451403084	0.947597340163288	ENSMUSG00000023206	Il15ra	16169	interleukin 15 receptor, alpha chain
18.3617720511187	-0.308362915197893	0.708097480827677	-0.435480881583501	0.663213413251479	0.947597340163288	ENSMUSG00000075395	NA	NA	NA
3.64422239848551	-0.608923555027484	1.3983494065987	-0.43545880032131	0.663229437787363	NA	ENSMUSG00000063427	NA	NA	NA
22.422729871045	-0.243149386160221	0.55838380246963	-0.435452076304535	0.663234317486854	0.947597340163288	ENSMUSG00000066677	Ifi208	100033459	interferon activated gene 208
1.98673781911128	-0.844782965299768	1.94003269802603	-0.435447797431109	0.663237422723976	NA	ENSMUSG00000019982	Myb	17863	myeloblastosis oncogene
53.6279660583112	0.189155116354948	0.434543767666134	0.435295890609295	0.663347667336131	0.947597340163288	ENSMUSG00000052675	Zfp112	57745	zinc finger protein 112
10.9968822208248	0.489290347580868	1.12405388457434	0.435290829288094	0.663351340656731	0.947597340163288	ENSMUSG00000084128	Esrp2	77411	epithelial splicing regulatory protein 2
4.24037003783547	0.603637681127939	1.38738886367271	0.435089034468667	0.663497802500633	NA	ENSMUSG00000035275	Raver2	242570	ribonucleoprotein, PTB-binding 2
1382.52812300217	0.0582648021819949	0.133942786053264	0.434997687436672	0.663564106026477	0.947597340163288	ENSMUSG00000016831	Tox4	268741	TOX high mobility group box family member 4
4.74378469705823	-0.704458993524643	1.6196260127257	-0.434951641915837	0.663597528804971	NA	ENSMUSG00000069267	H3c2	319150	H3 clustered histone 2
601.685050171533	0.0531127408849139	0.122148644753938	0.434820549928383	0.663692687403676	0.947597340163288	ENSMUSG00000024357	Sil1	81500	endoplasmic reticulum chaperone SIL1 homolog (S. cerevisiae)
14.5612934682931	0.320935353329403	0.738304065546107	0.434692653482836	0.663785531612334	0.947597340163288	ENSMUSG00000095559	NA	NA	NA
947.013411547524	0.0449214026170734	0.103348542519374	0.43465927551569	0.663809762618662	0.947597340163288	ENSMUSG00000069910	Spdl1	70385	spindle apparatus coiled-coil protein 1
99.20808390094	-0.15100187321952	0.347405316074724	-0.434656196185093	0.66381199810143	0.947597340163288	ENSMUSG00000041355	Ssr2	66256	signal sequence receptor, beta
1.6318861756575	-0.937200636817438	2.15637947409229	-0.434617676562676	0.663839962208534	NA	ENSMUSG00000066767	NA	NA	NA
156.217600897867	0.0968805147182428	0.222981196411987	0.434478405700378	0.663941072643325	0.947597340163288	ENSMUSG00000021260	Hhipl1	214305	hedgehog interacting protein-like 1
3.35369421583355	-0.668253447389416	1.53819358711561	-0.434440406582707	0.663968661007606	NA	ENSMUSG00000094235	NA	NA	NA
1.58753400721194	-1.08870417702979	2.5061317615495	-0.434416176249513	0.663986253108055	NA	ENSMUSG00000032564	Cpne4	74020	copine IV
5989.07171575789	0.0486222858158776	0.111926697078005	0.434411870315366	0.663989379391749	0.947597340163288	ENSMUSG00000029201	Ugdh	22235	UDP-glucose dehydrogenase
4482.37050840222	0.0247006053184999	0.0568627973246447	0.434389556628346	0.66400558013167	0.947597340163288	ENSMUSG00000024908	Ppp6r3	52036	protein phosphatase 6, regulatory subunit 3
4.80993292393374	-0.546984484375748	1.25940648038607	-0.434319255057404	0.664056623259397	NA	ENSMUSG00000073486	NA	NA	NA
7049.20104666232	-0.0444741833465233	0.102448741011593	-0.434111565524176	0.664207427333309	0.947597340163288	ENSMUSG00000038845	Phb	18673	prohibitin
40.1546330154583	0.272085204383285	0.626904554194957	0.434013762641564	0.664278447047277	0.947597340163288	ENSMUSG00000038540	Tmc3	233424	transmembrane channel-like gene family 3
107.932034888418	0.118793611983203	0.273732483453461	0.433977036574105	0.664305116516378	0.947597340163288	ENSMUSG00000029627	Zkscan14	67235	zinc finger with KRAB and SCAN domains 14
2.03009372343194	1.19680735046048	2.75784620462048	0.433964500433476	0.664314220017302	NA	ENSMUSG00000026117	Zap70	22637	zeta-chain (TCR) associated protein kinase
2164.63608073844	-0.0383836095191934	0.0885075344911224	-0.433676180676386	0.664523605869477	0.947597340163288	ENSMUSG00000020570	Sypl	19027	synaptophysin-like protein
1031.78887677677	-0.0393752235985741	0.0908156167204116	-0.433573266586914	0.664598351294292	0.947597340163288	ENSMUSG00000025856	Pdgfa	18590	platelet derived growth factor, alpha
486.902657734637	0.0668971122872457	0.15432784402234	0.433474028688963	0.664670429898428	0.947597340163288	ENSMUSG00000032112	Trappc4	60409	trafficking protein particle complex 4
35.6469590297454	-0.226057970384885	0.521614439942286	-0.433381350427909	0.664737746898257	0.947597340163288	ENSMUSG00000090659	Zfp493	72958	zinc finger protein 493
25829.3427498017	0.0611056925901605	0.141002317991629	0.433366581915259	0.664748474280286	0.947597340163288	ENSMUSG00000023004	Tuba1b	22143	tubulin, alpha 1B
171.072166139636	-0.119748821988586	0.276335243025733	-0.433346180086899	0.664763293638199	0.947597340163288	ENSMUSG00000010721	Lmbr1	56873	limb region 1
2431.76869338786	0.0351253320016603	0.0810751215431429	0.433244271893799	0.664837319062875	0.947597340163288	ENSMUSG00000028044	Cks1b	54124	CDC28 protein kinase 1b
0.674538499739841	1.60013260184979	3.69402189249279	0.433168142587807	0.664892621010511	NA	ENSMUSG00000078875	Gm2004	628147	predicted gene 2004
996.188308273638	-0.03880474058856	0.089590930191589	-0.433132466708143	0.664918537356136	0.947597340163288	ENSMUSG00000057147	Dph6	66632	diphthamine biosynthesis 6
1.95214066588794	-0.961323344289538	2.2198445453451	-0.433058858245449	0.664972010669944	NA	ENSMUSG00000082279	NA	NA	NA
361.335195731455	0.0771972726811459	0.178260653174	0.433058396828567	0.66497234587441	0.947597340163288	ENSMUSG00000044906	4930503L19Rik	269033	RIKEN cDNA 4930503L19 gene
918.738511859214	-0.107239694552134	0.247644142543358	-0.433039495506575	0.664986077132122	0.947597340163288	ENSMUSG00000031284	Pak3	18481	p21 (RAC1) activated kinase 3
2761.97702185697	0.0300978891773799	0.0695265740082888	0.432897630966135	0.665089141159491	0.947597340163288	ENSMUSG00000020814	Mxra7	67622	matrix-remodelling associated 7
3.32409601283501	-0.76925921624594	1.7770758658582	-0.432879220873579	0.665102516482938	NA	ENSMUSG00000037493	Cib2	56506	calcium and integrin binding family member 2
0.321938351797602	-1.74763618398882	4.03772329133748	-0.432827130016115	0.665140362175265	NA	ENSMUSG00000090008	NA	NA	NA
1.0171643714181	1.40678997427743	3.25055346478387	0.43278475174103	0.66517115199191	NA	ENSMUSG00000029054	Gabrd	14403	gamma-aminobutyric acid (GABA) A receptor, subunit delta
0.321883494254803	-1.74746189088644	4.0377280060199	-0.432783458489806	0.665172091608832	NA	ENSMUSG00000052273	Dnah3	381917	dynein, axonemal, heavy chain 3
0.321872635901911	-1.74742738985717	4.03772893933844	-0.432774813790119	0.665178372463954	NA	ENSMUSG00000081683	Fzd10	93897	frizzled class receptor 10
0.321870927272909	-1.74742196084877	4.03772908620512	-0.432773453478796	0.665179360807927	NA	ENSMUSG00000070594	Gm4788	214403	predicted gene 4788
0.32186964966288	-1.74741790135243	4.03772919602376	-0.432772436317235	0.665180099834354	NA	ENSMUSG00000044286	Olfr221	258420	olfactory receptor 221
0.321863105253995	-1.74739710691593	4.03772975856467	-0.432767225991146	0.66518388544129	NA	ENSMUSG00000021886	Gpr65	14744	G-protein coupled receptor 65
0.32185655595	-1.74737629669383	4.03773032153925	-0.432762011710505	0.665187673929985	NA	ENSMUSG00000050234	Gja4	14612	gap junction protein, alpha 4
0.321848378700501	-1.747350313397	4.03773102446923	-0.432755501247559	0.665192404185132	NA	ENSMUSG00000045521	Tssk2	22115	testis-specific serine kinase 2
0.321847265382338	-1.7473467757888	4.03773112017347	-0.432754614852543	0.665193048207121	NA	ENSMUSG00000054690	Emcn	59308	endomucin
0.321846703359085	-1.74734498993731	4.03773116848685	-0.432754167383592	0.665193373321683	NA	ENSMUSG00000080966	NA	NA	NA
0.321846046905238	-1.74734290402664	4.03773122491792	-0.432753644730814	0.665193753062141	NA	ENSMUSG00000049404	Rarres1	109222	retinoic acid receptor responder (tazarotene induced) 1
0.321842508903662	-1.74733166183256	4.03773152905915	-0.432750827849051	0.665195799707236	NA	ENSMUSG00000035129	NA	NA	NA
0.321839281325288	-1.7473214059662	4.0377318065184	-0.432748258105051	0.665197666793087	NA	ENSMUSG00000073785	Krtap5-5	114666	keratin associated protein 5-5
0.321835857400827	-1.74731052613421	4.03773210085999	-0.432745532018346	0.665199647474334	NA	ENSMUSG00000081350	NA	NA	NA
0.321827623293223	-1.74728436124739	4.03773280872895	-0.432738976058552	0.66520441081978	NA	ENSMUSG00000083072	NA	NA	NA
0.321822329178103	-1.74726753835359	4.03773326386371	-0.432734760859769	0.665207473452157	NA	ENSMUSG00000092228	NA	NA	NA
0.321808268179593	-1.74722285655569	4.03773447272787	-0.432723565246051	0.665215607864112	NA	ENSMUSG00000044141	E130201H02Rik	78552	Y box protein 1 pseudogene
0.321774517342289	-1.74711560176204	4.03773737462685	-0.432696691157013	0.665235133967573	NA	ENSMUSG00000081541	NA	NA	NA
0.321770505062635	-1.74710285096516	4.03773771962574	-0.43269349627967	0.665237455308077	NA	ENSMUSG00000083560	NA	NA	NA
0.321746654938621	-1.74702705482554	4.03773977049694	-0.432674504580696	0.665251254401732	NA	ENSMUSG00000074243	Gm10651	100043771	predicted pseudogene 10651
0.321707504458492	-1.74690262718353	4.03774313741777	-0.432643327653754	0.665273907351559	NA	ENSMUSG00000035352	Ccl12	20293	chemokine (C-C motif) ligand 12
0.321696795128983	-1.74686858945762	4.03774405849527	-0.432634799073575	0.665280104214985	NA	ENSMUSG00000092383	NA	NA	NA
0.321693701131265	-1.74685875561255	4.03774432460725	-0.432632335080421	0.665281894555821	NA	ENSMUSG00000082420	NA	NA	NA
0.321195432169288	-1.74680998557456	4.03778689045118	-0.432615695916377	0.665293984645405	NA	ENSMUSG00000075090	Olfr1234	258975	olfactory receptor 1234
0.321195432169288	-1.74680998557456	4.03778689045118	-0.432615695916377	0.665293984645405	NA	ENSMUSG00000030732	Chrdl2	69121	chordin-like 2
0.321195432169288	-1.74680998557456	4.03778689045118	-0.432615695916377	0.665293984645405	NA	ENSMUSG00000041399	1700013G24Rik	69380	RIKEN cDNA 1700013G24 gene
0.321195432169288	-1.74680998557456	4.03778689045118	-0.432615695916377	0.665293984645405	NA	ENSMUSG00000058099	Nfam1	74039	Nfat activating molecule with ITAM motif 1
0.321195432169288	-1.74680998557456	4.03778689045118	-0.432615695916377	0.665293984645405	NA	ENSMUSG00000062369	Usp17lb	381944	ubiquitin specific peptidase 17-like B
0.321195432169288	-1.74680998557456	4.03778689045118	-0.432615695916377	0.665293984645405	NA	ENSMUSG00000071193	NA	NA	NA
0.321195432169288	-1.74680998557456	4.03778689045118	-0.432615695916377	0.665293984645405	NA	ENSMUSG00000079244	Gm5622	434459	predicted gene 5622
0.321195432169288	-1.74680998557456	4.03778689045118	-0.432615695916377	0.665293984645405	NA	ENSMUSG00000079639	Rhox4a	664609	reproductive homeobox 4A
0.321195432169288	-1.74680998557456	4.03778689045118	-0.432615695916377	0.665293984645405	NA	ENSMUSG00000081270	NA	NA	NA
0.321195432169288	-1.74680998557456	4.03778689045118	-0.432615695916377	0.665293984645405	NA	ENSMUSG00000081979	NA	NA	NA
0.321195432169288	-1.74680998557456	4.03778689045118	-0.432615695916377	0.665293984645405	NA	ENSMUSG00000082390	NA	NA	NA
0.321195432169288	-1.74680998557456	4.03778689045118	-0.432615695916377	0.665293984645405	NA	ENSMUSG00000083077	NA	NA	NA
0.321195432169288	-1.74680998557456	4.03778689045118	-0.432615695916377	0.665293984645405	NA	ENSMUSG00000095266	NA	NA	NA
0.321195432169288	-1.74680998557456	4.03778689045118	-0.432615695916377	0.665293984645405	NA	ENSMUSG00000000248	Clec2g	70809	C-type lectin domain family 2, member g
0.321195432169288	-1.74680998557456	4.03778689045118	-0.432615695916377	0.665293984645405	NA	ENSMUSG00000021933	Gucy1b2	239134	guanylate cyclase 1, soluble, beta 2
0.321195432169288	-1.74680998557456	4.03778689045118	-0.432615695916377	0.665293984645405	NA	ENSMUSG00000022455	Wbp2nl	74716	WBP2 N-terminal like
0.321195432169288	-1.74680998557456	4.03778689045118	-0.432615695916377	0.665293984645405	NA	ENSMUSG00000027442	Cst8	13012	cystatin 8 (cystatin-related epididymal spermatogenic)
0.321195432169288	-1.74680998557456	4.03778689045118	-0.432615695916377	0.665293984645405	NA	ENSMUSG00000027643	Ghrh	14601	growth hormone releasing hormone
0.321195432169288	-1.74680998557456	4.03778689045118	-0.432615695916377	0.665293984645405	NA	ENSMUSG00000029379	Cxcl3	330122	chemokine (C-X-C motif) ligand 3
0.321195432169288	-1.74680998557456	4.03778689045118	-0.432615695916377	0.665293984645405	NA	ENSMUSG00000030735	NA	NA	NA
0.321195432169288	-1.74680998557456	4.03778689045118	-0.432615695916377	0.665293984645405	NA	ENSMUSG00000036749	Pramel5	384077	preferentially expressed antigen in melanoma like 5
0.321195432169288	-1.74680998557456	4.03778689045118	-0.432615695916377	0.665293984645405	NA	ENSMUSG00000036921	Tex46	67663	testis expressed 46
0.321195432169288	-1.74680998557456	4.03778689045118	-0.432615695916377	0.665293984645405	NA	ENSMUSG00000041679	Lrrc29	234684	leucine rich repeat containing 29
0.321195432169288	-1.74680998557456	4.03778689045118	-0.432615695916377	0.665293984645405	NA	ENSMUSG00000047565	Acot10	64833	acyl-CoA thioesterase 10
0.321195432169288	-1.74680998557456	4.03778689045118	-0.432615695916377	0.665293984645405	NA	ENSMUSG00000057135	Scimp	327957	SLP adaptor and CSK interacting membrane protein
0.321195432169288	-1.74680998557456	4.03778689045118	-0.432615695916377	0.665293984645405	NA	ENSMUSG00000059077	Pth	19226	parathyroid hormone
0.321195432169288	-1.74680998557456	4.03778689045118	-0.432615695916377	0.665293984645405	NA	ENSMUSG00000060787	Olfr464	258407	olfactory receptor 464
0.321195432169288	-1.74680998557456	4.03778689045118	-0.432615695916377	0.665293984645405	NA	ENSMUSG00000067615	Krt81	64818	keratin 81
0.321195432169288	-1.74680998557456	4.03778689045118	-0.432615695916377	0.665293984645405	NA	ENSMUSG00000067998	Bpifb9a	71425	BPI fold containing family B, member 9A
0.321195432169288	-1.74680998557456	4.03778689045118	-0.432615695916377	0.665293984645405	NA	ENSMUSG00000074108	NA	NA	NA
0.321195432169288	-1.74680998557456	4.03778689045118	-0.432615695916377	0.665293984645405	NA	ENSMUSG00000078151	NA	NA	NA
0.321195432169288	-1.74680998557456	4.03778689045118	-0.432615695916377	0.665293984645405	NA	ENSMUSG00000078880	Gm14308	100043381	predicted gene 14308
0.321195432169288	-1.74680998557456	4.03778689045118	-0.432615695916377	0.665293984645405	NA	ENSMUSG00000079183	NA	NA	NA
0.321195432169288	-1.74680998557456	4.03778689045118	-0.432615695916377	0.665293984645405	NA	ENSMUSG00000082190	NA	NA	NA
0.321195432169288	-1.74680998557456	4.03778689045118	-0.432615695916377	0.665293984645405	NA	ENSMUSG00000082318	NA	NA	NA
0.321195432169288	-1.74680998557456	4.03778689045118	-0.432615695916377	0.665293984645405	NA	ENSMUSG00000082639	Gm2012	100039030	predicted gene 2012
0.321195432169288	-1.74680998557456	4.03778689045118	-0.432615695916377	0.665293984645405	NA	ENSMUSG00000082707	NA	NA	NA
0.321195432169288	-1.74680998557456	4.03778689045118	-0.432615695916377	0.665293984645405	NA	ENSMUSG00000083345	NA	NA	NA
0.321195432169288	-1.74680998557456	4.03778689045118	-0.432615695916377	0.665293984645405	NA	ENSMUSG00000083670	NA	NA	NA
0.321195432169288	-1.74680998557456	4.03778689045118	-0.432615695916377	0.665293984645405	NA	ENSMUSG00000086882	NA	NA	NA
0.321195432169288	-1.74680998557456	4.03778689045118	-0.432615695916377	0.665293984645405	NA	ENSMUSG00000089696	NA	NA	NA
0.321195432169288	-1.74680998557456	4.03778689045118	-0.432615695916377	0.665293984645405	NA	ENSMUSG00000090350	NA	NA	NA
0.321195432169288	-1.74680998557456	4.03778689045118	-0.432615695916377	0.665293984645405	NA	ENSMUSG00000090482	NA	NA	NA
0.321195432169288	-1.74680998557456	4.03778689045118	-0.432615695916377	0.665293984645405	NA	ENSMUSG00000091185	Gm3278	100041336	predicted gene 3278
0.321195432169288	-1.74680998557456	4.03778689045118	-0.432615695916377	0.665293984645405	NA	ENSMUSG00000091306	NA	NA	NA
0.321195432169288	-1.74680998557456	4.03778689045118	-0.432615695916377	0.665293984645405	NA	ENSMUSG00000091842	NA	NA	NA
0.321195432169288	-1.74680998557456	4.03778689045118	-0.432615695916377	0.665293984645405	NA	ENSMUSG00000091961	NA	NA	NA
0.321195432169288	-1.74680998557456	4.03778689045118	-0.432615695916377	0.665293984645405	NA	ENSMUSG00000093969	NA	NA	NA
0.321195432169288	-1.74680998557456	4.03778689045118	-0.432615695916377	0.665293984645405	NA	ENSMUSG00000095066	Defa20	68009	defensin, alpha, 20
0.321195432169288	-1.74680998557456	4.03778689045118	-0.432615695916377	0.665293984645405	NA	ENSMUSG00000095654	Plscr5	100504689	phospholipid scramblase family, member 5
0.321195432169288	-1.74680998557456	4.03778689045118	-0.432615695916377	0.665293984645405	NA	ENSMUSG00000096505	NA	NA	NA
0.321195432169288	-1.74680998557456	4.03778689045118	-0.432615695916377	0.665293984645406	NA	ENSMUSG00000024497	Pou4f3	18998	POU domain, class 4, transcription factor 3
0.321195432169288	-1.74680998557456	4.03778689045118	-0.432615695916377	0.665293984645406	NA	ENSMUSG00000039639	Kcne1	16509	potassium voltage-gated channel, Isk-related subfamily, member 1
0.321195432169288	-1.74680998557456	4.03778689045118	-0.432615695916377	0.665293984645406	NA	ENSMUSG00000075370	Igll1	16136	immunoglobulin lambda-like polypeptide 1
0.321195432169288	-1.74680998557456	4.03778689045118	-0.432615695916377	0.665293984645406	NA	ENSMUSG00000083277	NA	NA	NA
0.321641910108564	-1.74669413727229	4.03774877953747	-0.432591087916169	0.665311865085831	NA	ENSMUSG00000076583	NA	NA	NA
0.321636558857184	-1.74667712742986	4.03774923988467	-0.432586825892077	0.6653149619382	NA	ENSMUSG00000076680	NA	NA	NA
832.28638655024	0.0411401619865381	0.09511111840609	0.432548398925187	0.665342883822184	0.947597340163288	ENSMUSG00000036299	BC031181	407819	cDNA sequence BC031181
2074.36369530609	-0.0297176178358877	0.0687247430700517	-0.432415117297656	0.665439732796651	0.947597340163288	ENSMUSG00000036461	Elf1	13709	E74-like factor 1
443.798466848437	-0.0577134785911297	0.13347886039983	-0.43237916789409	0.665465856354224	0.947597340163288	ENSMUSG00000014075	Tctex1d2	66061	Tctex1 domain containing 2
686.615465154789	-0.0603206082849755	0.139518047270401	-0.432349860574436	0.665487153571355	0.947597340163288	ENSMUSG00000038916	Soga3	67412	SOGA family member 3
378.234713883868	0.0721121171391922	0.166830551436068	0.432247669976843	0.665561416152714	0.947597340163288	ENSMUSG00000043090	Zfp866	330788	zinc finger protein 866
1873.57911233384	0.0300227098420112	0.0694712469430992	0.4321602269008	0.665624964217334	0.947597340163288	ENSMUSG00000025439	Clns1a	12729	chloride channel, nucleotide-sensitive, 1A
35.7910155417941	0.21512041356339	0.497847125251311	0.432101347285673	0.6656677555287	0.947597340163288	ENSMUSG00000051498	Tlr6	21899	toll-like receptor 6
350.543872594316	0.0649224858836844	0.150275727783787	0.432022435300353	0.6657251072599	0.947597340163288	ENSMUSG00000094885	Ott	18422	ovary testis transcribed
4112.09787858165	-0.0218000734142163	0.0504634025173912	-0.431997691925418	0.665743090677226	0.947597340163288	ENSMUSG00000020664	Dld	13382	dihydrolipoamide dehydrogenase
595.305985715717	-0.0489719132091577	0.113366979888613	-0.431976870666172	0.665758223660517	0.947597340163288	ENSMUSG00000019718	L3hypdh	67217	L-3-hydroxyproline dehydratase (trans-)
1.13890365309287	1.36169304719351	3.15232653718063	0.431964465334665	0.665767239975019	NA	ENSMUSG00000018008	Cyth4	72318	cytohesin 4
68.0043269856951	0.180217286416477	0.417219482943974	0.431948395949374	0.665778919430954	0.947597340163288	ENSMUSG00000043290	Zfp784	654801	zinc finger protein 784
197.73074373418	-0.0922260908564085	0.213520734018765	-0.43193037566227	0.665792016926281	0.947597340163288	ENSMUSG00000037617	Spag1	26942	sperm associated antigen 1
60.8149751580779	-0.18494738450638	0.428268910646013	-0.431848728471559	0.665851360970559	0.947597340163288	ENSMUSG00000007987	Ift22	67286	intraflagellar transport 22
39.8711488278895	0.222931659405705	0.516256317165436	0.431823596134836	0.665869628456306	0.947597340163288	ENSMUSG00000074213	NA	NA	NA
21.3916175244408	0.391161152437907	0.906022294061389	0.431734577616699	0.665934333326632	0.947597340163288	ENSMUSG00000056258	Kcnq3	110862	potassium voltage-gated channel, subfamily Q, member 3
7.06001896989211	0.446107992112446	1.03334763136953	0.431711438212911	0.665951153067118	0.947597340163288	ENSMUSG00000034057	Myrfl	237558	myelin regulatory factor-like
35.793305865172	-0.213271089069411	0.49409744523662	-0.431637708564303	0.666004747338469	0.947597340163288	ENSMUSG00000054383	Pnma1	70481	paraneoplastic antigen MA1
1.12050176773355	1.39704766786861	3.23730277420666	0.431546804642321	0.666070827981183	NA	ENSMUSG00000084782	Gm11213	670833	predicted gene 11213
38.9265123307958	-0.193053241379113	0.447373031726162	-0.431526327445863	0.666085713794641	0.947597340163288	ENSMUSG00000078877	Gm14295	100039123	predicted gene 14295
132.834407003843	-0.188650128183565	0.437290738748814	-0.431406639718314	0.666172722925384	0.947597340163288	ENSMUSG00000030852	Tacc2	57752	transforming, acidic coiled-coil containing protein 2
2.11008239437869	-1.38142251727886	3.20281717680611	-0.431314820990323	0.666239475234665	NA	ENSMUSG00000022112	Gpc5	103978	glypican 5
6.68522060980269	-0.491748910254889	1.14060996167907	-0.431128016391332	0.666375290529382	0.947597340163288	ENSMUSG00000063975	Slco1a5	108096	solute carrier organic anion transporter family, member 1a5
107.152113191598	0.11219362053698	0.26025071658846	0.431098219469628	0.666396955235207	0.947597340163288	ENSMUSG00000097891	Gm3650	100042074	predicted gene 3650
60.8762257806888	0.150840399103315	0.350013561287505	0.430955870819567	0.666500457740722	0.947597340163288	ENSMUSG00000079190	LOC100041057	100041057	nuclear body protein SP140-like
5.21516268422975	0.601595707774887	1.3962304346583	0.430871361088843	0.666561908246035	NA	ENSMUSG00000016458	Wt1	22431	Wilms tumor 1 homolog
666.914437498985	-0.0563109676971474	0.130754881658132	-0.430660538123361	0.66671521605893	0.947597340163288	ENSMUSG00000032491	Nradd	67169	neurotrophin receptor associated death domain
1336.20871611914	0.0351626493615268	0.0816651267394257	0.43057117236495	0.66678020591732	0.947597340163288	ENSMUSG00000001829	Clpb	20480	ClpB caseinolytic peptidase B
2.58113537136799	-0.771868529144791	1.79276410179769	-0.430546622598479	0.66679805979117	NA	ENSMUSG00000061311	Rag1	19373	recombination activating 1
3.43179447816998	0.62712048692659	1.45662372387151	0.430530188853295	0.666810011375409	NA	ENSMUSG00000074934	Grem1	23892	gremlin 1, DAN family BMP antagonist
2774.06914772992	-0.0391524895951556	0.09094606071532	-0.430502314088249	0.666830283734293	0.947597340163288	ENSMUSG00000027829	Ccnl1	56706	cyclin L1
5.29090743851688	-0.520696457718807	1.20957842164548	-0.430477634522005	0.666848232537913	NA	ENSMUSG00000030148	Clec4a2	26888	C-type lectin domain family 4, member a2
183.953097284021	-0.182485259935986	0.423987182426537	-0.430402775130129	0.666902676983848	0.947597340163288	ENSMUSG00000079429	Mroh2a	100040766	maestro heat-like repeat family member 2A
2498.19991071414	0.0334000568941573	0.0776052970736325	0.430383725771542	0.666916531661378	0.947597340163288	ENSMUSG00000006445	Epha2	13836	Eph receptor A2
296.751423693245	-0.0930818876452719	0.216290037845779	-0.430356795774578	0.666936118153686	0.947597340163288	ENSMUSG00000055923	Aasdh	231326	aminoadipate-semialdehyde dehydrogenase
100.076034676997	-0.184281803414128	0.428222077827	-0.430341668391459	0.666947120570617	0.947597340163288	ENSMUSG00000048647	Exd1	241624	exonuclease 3'-5' domain containing 1
34.2067126859145	-0.196095659632062	0.455706594956375	-0.430311217354302	0.666969268373041	0.947597340163288	ENSMUSG00000038415	Foxq1	15220	forkhead box Q1
1288.26796397553	0.0431801404687073	0.100358045073934	0.430260876812581	0.667005882947009	0.947597340163288	ENSMUSG00000032624	Eml4	78798	echinoderm microtubule associated protein like 4
236.215778547273	0.0812926153532619	0.188951448710713	0.430230177688248	0.667028211966865	0.947597340163288	ENSMUSG00000029524	Sirt4	75387	sirtuin 4
36.6571786452899	-0.238331453124196	0.554126487309627	-0.430102979342015	0.667120732875075	0.947597340163288	ENSMUSG00000051228	Nyx	236690	nyctalopin
2.5785272806774	-0.671512744122323	1.56145124908927	-0.430056810620243	0.66715431610524	NA	ENSMUSG00000052563	D930048N14Rik	97775	RIKEN cDNA D930048N14 gene
484.880636538282	-0.0915051639734353	0.212896702492085	-0.429810151600808	0.66733374771675	0.947597340163288	ENSMUSG00000073678	Pgap1	241062	post-GPI attachment to proteins 1
2.95359421377911	-0.767017909436766	1.78531760535746	-0.429625466715313	0.667468108823186	NA	ENSMUSG00000092390	NA	NA	NA
2080.84074213613	0.0350974367633228	0.0816947141189474	0.429616984915584	0.667474279719567	0.947597340163288	ENSMUSG00000027340	Slc23a2	54338	solute carrier family 23 (nucleobase transporters), member 2
610.910820830276	0.0555214658338187	0.1292526260828	0.429557739107376	0.667517384375881	0.947597340163288	ENSMUSG00000020689	Itgb3	16416	integrin beta 3
897.993990204127	-0.0454932947846063	0.105917035395653	-0.429518203702228	0.667546149216116	0.947597340163288	ENSMUSG00000021807	Rtraf	68045	RNA transcription, translation and transport factor
332.340943835672	0.0718638598198236	0.167323729055198	0.42948994876941	0.667566707003699	0.947597340163288	ENSMUSG00000020275	Rel	19696	reticuloendotheliosis oncogene
9006.7897839743	0.0204396243330088	0.0475917484333874	0.429478323571521	0.66757516536377	0.947597340163288	ENSMUSG00000033047	Eif3l	223691	eukaryotic translation initiation factor 3, subunit L
1.06077102243442	1.18467477104482	2.75879907011141	0.429416837159143	0.667619902871486	NA	ENSMUSG00000000617	Grm6	108072	glutamate receptor, metabotropic 6
3468.64293733639	0.0263225973293837	0.0613024832314983	0.42938876113682	0.667640331375462	0.947597340163288	ENSMUSG00000008393	Carhsp1	52502	calcium regulated heat stable protein 1
86.6727051578124	0.152082341360446	0.354184206562108	0.429387698668539	0.667641104446983	0.947597340163288	ENSMUSG00000074796	Slc4a11	269356	solute carrier family 4, sodium bicarbonate transporter-like, member 11
156.795537597756	0.120456184367221	0.280696033519651	0.42913390280874	0.667825781099189	0.947597340163288	ENSMUSG00000030747	Dgat2	67800	diacylglycerol O-acyltransferase 2
490.481919390483	0.0634195471623151	0.147795245498338	0.42910410919158	0.667847461990069	0.947597340163288	ENSMUSG00000056749	Nfil3	18030	nuclear factor, interleukin 3, regulated
65.2318694580811	0.138504404385957	0.322906978436563	0.428929734057038	0.667974360776432	0.947597340163288	ENSMUSG00000022306	Zfpm2	22762	zinc finger protein, multitype 2
3698.89099458455	0.0334943005717003	0.0781134731151162	0.428790312809924	0.66807582924461	0.947597340163288	ENSMUSG00000039952	Dag1	13138	dystroglycan 1
1.11836964649414	1.38821786034837	3.23893086379297	0.428603733369809	0.668211628153189	NA	ENSMUSG00000045281	Gpr20	239530	G protein-coupled receptor 20
1.11829087492723	1.38775431560936	3.2389991098968	0.428451589063133	0.668322372030647	NA	ENSMUSG00000022659	Gcsam	14525	germinal center associated, signaling and motility
1015.83853387283	-0.0662633210650535	0.154683924322854	-0.428378846445283	0.668375322994546	0.947597340163288	ENSMUSG00000043099	Hic1	15248	hypermethylated in cancer 1
71.163234130549	-0.179038599058282	0.417990690311865	-0.428331547108621	0.668409754115397	0.947597340163288	ENSMUSG00000098022	Zfp82	330502	zinc finger protein 82
3.78598929354407	-0.590274591880179	1.37819193374046	-0.428296362378318	0.668435366971467	NA	ENSMUSG00000068262	NA	NA	NA
130.667085646916	-0.107782660950769	0.251710697576132	-0.428200557181999	0.668505110678872	0.947597340163288	ENSMUSG00000036537	Rnf113a1	69942	ring finger protein 113A1
6.06087989752773	-0.44752019005689	1.04560981437385	-0.427999224858923	0.668651684731444	0.947597340163288	ENSMUSG00000072492	Gm10364	100151693	glyceraldehyde-3-phosphate dehydrogenase pseudogene
15.912273800147	0.331940590406583	0.775692582460233	0.427928019311182	0.668703526851604	0.947597340163288	ENSMUSG00000069456	Rdh16	19683	retinol dehydrogenase 16
134.326268721675	-0.141278018230294	0.330150748626504	-0.427919727027852	0.668709564258451	0.947597340163288	ENSMUSG00000042359	Osbpl6	99031	oxysterol binding protein-like 6
1.44747343004776	1.08453670476805	2.53446504374418	0.427915432270417	0.668712691173771	NA	ENSMUSG00000022432	Smc1b	140557	structural maintenance of chromosomes 1B
1534.91088273758	0.0367908175690094	0.0860128622810692	0.427736231457871	0.668843168336066	0.947597340163288	ENSMUSG00000043822	Adamtsl5	66548	ADAMTS-like 5
5.7653265735605	0.528694882809739	1.23633420813025	0.427631039675996	0.668919763748045	NA	ENSMUSG00000020641	Rsad2	58185	radical S-adenosyl methionine domain containing 2
439.18217844506	0.0594839007119258	0.139101070571312	0.427630790098274	0.668919945482198	0.947597340163288	ENSMUSG00000098374	NA	NA	NA
1413.27324263374	0.0374687393023299	0.0876218086734773	0.427618875592459	0.668928621249593	0.947597340163288	ENSMUSG00000020840	Blmh	104184	bleomycin hydrolase
3.62126778557883	-0.720306155232359	1.68479081667044	-0.427534473778685	0.66899008125424	NA	ENSMUSG00000007034	Slc44a4	70129	solute carrier family 44, member 4
694.527724328475	-0.0471685569977841	0.11034861297476	-0.427450384071189	0.669051316193778	0.947597340163288	ENSMUSG00000021504	B4galt7	218271	xylosylprotein beta1,4-galactosyltransferase, polypeptide 7 (galactosyltransferase I)
22.2033529234871	0.541406026113516	1.26665771894652	0.427428829442419	0.669067012837663	0.947597340163288	ENSMUSG00000022516	Nudt16l1	66911	nudix (nucleoside diphosphate linked moiety X)-type motif 16-like 1
1526.04385125794	0.0504869941793073	0.118118496105658	0.4274266591927	0.66906859327823	0.947597340163288	ENSMUSG00000017288	Vps53	68299	VPS53 GARP complex subunit
12.3845306396997	-0.389000708524731	0.910468732246819	-0.427253232041006	0.669194892841065	0.947597340163288	ENSMUSG00000081974	NA	NA	NA
842.469096756432	-0.0571396533221999	0.133764490488505	-0.427166082071011	0.669258363962965	0.947597340163288	ENSMUSG00000022322	Shcbp1	20419	Shc SH2-domain binding protein 1
25.1496384906045	0.276614230793044	0.647771079015346	0.427024669291373	0.669361359591448	0.947597340163288	ENSMUSG00000006310	Zbtb32	58206	zinc finger and BTB domain containing 32
734.360737984088	-0.0817974075851649	0.19160342034271	-0.426909955150375	0.669444914283111	0.947597340163288	ENSMUSG00000050079	Rspry1	67610	ring finger and SPRY domain containing 1
2658.74945081825	0.0302862402763678	0.0709433163856394	0.426907590726876	0.669446636508569	0.947597340163288	ENSMUSG00000028127	Abcd3	19299	ATP-binding cassette, sub-family D (ALD), member 3
593.64813474129	0.0732259826880947	0.171609436876264	0.426701375058371	0.6695968488899	0.947597340163288	ENSMUSG00000040520	Manea	242362	mannosidase, endo-alpha
143.739267039672	0.126205426235849	0.295790023231733	0.426672356480987	0.669617987770577	0.947597340163288	ENSMUSG00000083012	Fam220a	67238	family with sequence similarity 220, member A
2015.34131878411	-0.032645187502911	0.0765229761132759	-0.426606349635262	0.669666072109894	0.947597340163288	ENSMUSG00000026883	Dab2ip	69601	disabled 2 interacting protein
1513.26612046202	-0.0371799234986155	0.0871651237176417	-0.426545869642246	0.669710131463697	0.947597340163288	ENSMUSG00000021400	Wrnip1	78903	Werner helicase interacting protein 1
301.290749526256	-0.0971665175213125	0.227798907326138	-0.426545143090612	0.669710660759614	0.947597340163288	ENSMUSG00000034255	Arhgap27	544817	Rho GTPase activating protein 27
741.216699669871	0.0669289212131195	0.156911367979829	0.426539657864198	0.669714656775392	0.947597340163288	ENSMUSG00000026102	Inpp1	16329	inositol polyphosphate-1-phosphatase
89.5793743992468	-0.140782632480265	0.330075683631802	-0.426516218738812	0.66973173240465	0.947597340163288	ENSMUSG00000059013	Sh2d3c	27387	SH2 domain containing 3C
631.912094151638	0.0745343251033482	0.174791849304027	0.426417624163389	0.669803561374436	0.947597340163288	ENSMUSG00000055612	Cdca7	66953	cell division cycle associated 7
402.104345598616	-0.0647781779463208	0.151940634288735	-0.426338735846146	0.669861035946062	0.947597340163288	ENSMUSG00000022070	Bora	77744	bora, aurora kinase A activator
9.81201782048947	-0.431809564967776	1.01404818295696	-0.425827462861401	0.670233573891264	0.947597340163288	ENSMUSG00000085045	NA	NA	NA
2.50749090696024	0.789749341786999	1.85490485290602	0.425762723381592	0.670280751959564	NA	ENSMUSG00000090389	NA	NA	NA
1462.41303859179	0.0380238758775472	0.0893173258943473	0.42571668482916	0.670314302757321	0.947597340163288	ENSMUSG00000021987	Mtmr6	219135	myotubularin related protein 6
21968.7181065456	0.0171448051496492	0.0402747431923473	0.425696200414431	0.670329231076119	0.947597340163288	ENSMUSG00000025130	P4hb	18453	prolyl 4-hydroxylase, beta polypeptide
3.29606460332432	-0.686041601402236	1.61196338868536	-0.425593785949281	0.670403869077601	NA	ENSMUSG00000047619	Ddi1	71829	DNA-damage inducible 1
1655.48213993285	0.0300129108900072	0.0705256242310981	0.425560372094843	0.670428221256784	0.947597340163288	ENSMUSG00000040813	Tex264	21767	testis expressed gene 264
6405.48499633261	0.0289676006029973	0.0680702146706934	0.425554712044545	0.670432346363192	0.947597340163288	ENSMUSG00000032096	Arcn1	213827	archain 1
4.72865292580859	0.616183710357318	1.44803279190975	0.425531599698555	0.670449190996227	NA	ENSMUSG00000073598	1700066B19Rik	73449	RIKEN cDNA 1700066B19 gene
652.853978019799	-0.0849075149676651	0.199569278002571	-0.425453836469616	0.670505867249206	0.947597340163288	ENSMUSG00000020121	Srgap1	117600	SLIT-ROBO Rho GTPase activating protein 1
7595.06675841301	0.019752012870349	0.0464267372623902	0.425444776761211	0.670512470367628	0.947597340163288	ENSMUSG00000018326	Ywhab	54401	tyrosine 3-monooxygenase/tryptophan 5-monooxygenase activation protein, beta polypeptide
0.636607935589803	-1.36351836690906	3.20549017214248	-0.425369691898857	0.670567196534278	NA	ENSMUSG00000074445	Sprr2a3	100042514	small proline-rich protein 2A3
6.93326734216248	0.449439286205263	1.05667728283718	0.425332590664311	0.670594238693364	0.947597340163288	ENSMUSG00000025780	Itih5	209378	inter-alpha (globulin) inhibitor H5
0.31677327349913	-1.71941723175085	4.04295526489798	-0.425287226568962	0.670627304024273	NA	ENSMUSG00000004864	Mapk13	26415	mitogen-activated protein kinase 13
1658.8885347988	-0.0446460436904611	0.104998536992875	-0.425206340670165	0.670686262343378	0.947597340163288	ENSMUSG00000040964	Arhgef10l	72754	Rho guanine nucleotide exchange factor (GEF) 10-like
1065.75735681167	0.0359331584991038	0.0845159797251114	0.425164076852408	0.670717069553709	0.947597340163288	ENSMUSG00000020432	Tcn2	21452	transcobalamin 2
433.033869433949	0.0610649322389343	0.143634212629675	0.425141970850461	0.67073318342148	0.947597340163288	ENSMUSG00000038240	Pdss2	71365	prenyl (solanesyl) diphosphate synthase, subunit 2
553.168869232328	0.0676907354123395	0.1592198211238	0.425140129756251	0.670734525468756	0.947597340163288	ENSMUSG00000048707	Tprn	97031	taperin
11.7464396105461	0.343957615568976	0.809239482977757	0.42503810405211	0.670808897730868	0.947597340163288	ENSMUSG00000029784	Ssmem1	75647	serine-rich single-pass membrane protein 1
4170.99088919227	0.0205250214659206	0.0482934556522946	0.425006270284271	0.670832103811155	0.947597340163288	ENSMUSG00000027363	Usp8	84092	ubiquitin specific peptidase 8
10.800444415734	0.362421603860172	0.852993975692732	0.424881786024154	0.670922852971113	0.947597340163288	ENSMUSG00000027831	Veph1	72789	ventricular zone expressed PH domain-containing 1
0.636658460838944	-1.36186068519679	3.20544204368387	-0.424858932601903	0.670939513662116	NA	ENSMUSG00000083186	NA	NA	NA
9.13282585631009	-0.405932064052254	0.956082349494738	-0.424578556718233	0.671143927546434	0.947597340163288	ENSMUSG00000049897	Stkld1	279029	serine/threonine kinase-like domain containing 1
18.985230495565	-0.305419702536087	0.719371988943292	-0.424564352282784	0.671154284234063	0.947597340163288	ENSMUSG00000009108	Gnat2	14686	guanine nucleotide binding protein, alpha transducing 2
5824.43369028517	0.0228956762432347	0.0539325598717068	0.424524189055707	0.671183568241803	0.947597340163288	ENSMUSG00000041133	Smc1a	24061	structural maintenance of chromosomes 1A
1.08329317778173	1.37696851527688	3.24388799126136	0.424480906549877	0.671215127152236	NA	ENSMUSG00000085611	NA	NA	NA
2.10366736456858	0.97188688316443	2.28994293792885	0.424415328027108	0.67126294403584	NA	ENSMUSG00000096712	NA	NA	NA
458.173774440457	0.063645362956909	0.149985235552828	0.424344187761679	0.671314817794837	0.947597340163288	ENSMUSG00000040123	Zmym5	219105	zinc finger, MYM-type 5
13.4664725427039	-0.313241545964217	0.738379747767721	-0.424228246930136	0.671399362397549	0.947597340163288	ENSMUSG00000043687	1190005I06Rik	68918	RIKEN cDNA 1190005I06 gene
38.7256112983405	-0.482915223952382	1.13834541542895	-0.424225562300359	0.671401320091543	0.947597340163288	ENSMUSG00000024899	Papss2	23972	3'-phosphoadenosine 5'-phosphosulfate synthase 2
5.74030064280197	-0.57123938018266	1.34660908136552	-0.424205798169279	0.671415732620704	NA	ENSMUSG00000022755	Adgrg7	239853	adhesion G protein-coupled receptor G7
1461.03144919784	0.0417348149074769	0.0983866061953912	0.424192037121328	0.67142576761361	0.947597340163288	ENSMUSG00000027651	Rprd1b	70470	regulation of nuclear pre-mRNA domain containing 1B
4225.63309868046	-0.022274993695248	0.052518345542654	-0.424137384090991	0.67146562291617	0.947597340163288	ENSMUSG00000091896	Ube2d2a	56550	ubiquitin-conjugating enzyme E2D 2A
3.82202051452484	-0.885702362506796	2.08828778273733	-0.424128498872801	0.671472102480595	NA	ENSMUSG00000046607	Hrk	12123	harakiri, BCL2 interacting protein (contains only BH3 domain)
1736.14024322389	0.032108074654978	0.0757049551209671	0.424121176793161	0.671477442141231	0.947597340163288	ENSMUSG00000068523	Gng5	14707	guanine nucleotide binding protein (G protein), gamma 5
1.02346397557237	1.04197098586157	2.45756555679337	0.4239850216737	0.671576736916226	NA	ENSMUSG00000084284	NA	NA	NA
115.150652277158	0.124823550920502	0.294452209379713	0.42391786152141	0.67162571737091	0.947597340163288	ENSMUSG00000019230	Lhx9	16876	LIM homeobox protein 9
0.751046912119055	-1.68645452569199	3.97885680484676	-0.423854038586578	0.671672265257591	NA	ENSMUSG00000098062	NA	NA	NA
13.6764666471472	-0.38113926942723	0.89923304891426	-0.423849267870459	0.671675744727505	0.947597340163288	ENSMUSG00000025221	Kcnip2	80906	Kv channel-interacting protein 2
224.619561927182	0.0900988147562659	0.212617028214252	0.423761048270669	0.671740088001043	0.947597340163288	ENSMUSG00000024667	Tmem216	68642	transmembrane protein 216
63.3138806436802	0.237471686378446	0.560443012843606	0.42372137922382	0.671769021543086	0.947597340163288	ENSMUSG00000043251	Exoc3l	277978	exocyst complex component 3-like
7.86440027973562	-0.398349754681145	0.940216759229495	-0.423678636623742	0.671800197396986	0.947597340163288	ENSMUSG00000096904	Gm3591	100041958	predicted gene 3591
758.55376618212	-0.0437575164523641	0.103304949763663	-0.423576184417791	0.671874926899586	0.947597340163288	ENSMUSG00000019952	Poc1b	382406	POC1 centriolar protein B
261.165554854109	0.0739493054620027	0.174608302264745	0.423515402777807	0.671919263072891	0.947597340163288	ENSMUSG00000071281	Zfp65	235907	zinc finger protein 65
7.16078439243984	0.430781196329086	1.01737436968774	0.423424463171117	0.671985599613014	0.947597340163288	ENSMUSG00000074547	NA	NA	NA
4840.0548348993	0.0283792874569887	0.0670252935094693	0.423411610319606	0.671994975422606	0.947597340163288	ENSMUSG00000029334	Prkg2	19092	protein kinase, cGMP-dependent, type II
4094.66455121311	0.0302048781844677	0.0713515009695543	0.423325056572477	0.672058115382585	0.947597340163288	ENSMUSG00000008305	Tle1	21885	transducin-like enhancer of split 1
1.4251959184329	0.944071872783728	2.23034588423267	0.423284961968367	0.672087364717816	NA	ENSMUSG00000011305	Plin5	66968	perilipin 5
17.2354395764026	0.26373557202764	0.623133928218716	0.423240590961805	0.672119734301578	0.947597340163288	ENSMUSG00000043068	Fam89a	69627	family with sequence similarity 89, member A
1.65846445057409	0.999277728577569	2.36109716424324	0.42322600853144	0.672130372624365	NA	ENSMUSG00000020839	Tmigd1	66601	transmembrane and immunoglobulin domain containing 1
6.13524756582956	0.569673655418792	1.34607182824855	0.423211929306942	0.672140643905592	0.947597340163288	ENSMUSG00000029564	4930519G04Rik	67593	RIKEN cDNA 4930519G04 gene
26.9147385091112	0.452305832027287	1.06876327706504	0.423204877762431	0.672145788274206	0.947597340163288	ENSMUSG00000033722	BC034090	207792	cDNA sequence BC034090
1991.08656480592	0.0343948234325925	0.0812765956050049	0.423182383274854	0.672162198956883	0.947597340163288	ENSMUSG00000015023	Ddx19a	13680	DEAD (Asp-Glu-Ala-Asp) box polypeptide 19a
1.14250330566205	-1.15958503310513	2.74054434118054	-0.423122157040383	0.672206137318142	NA	ENSMUSG00000074424	Spopfm2	100043188	speckle-type BTB/POZ protein family member 2
1.05835306619927	1.16727506914954	2.76039129710202	0.422865798184117	0.672393177774525	NA	ENSMUSG00000041012	Cmtm8	70031	CKLF-like MARVEL transmembrane domain containing 8
195.587724706573	0.0846756087211015	0.200248926272028	0.422851749057939	0.672403428659862	0.94767873760724	ENSMUSG00000036721	Zscan12	22758	zinc finger and SCAN domain containing 12
1294.1703102582	0.0764722701409815	0.180854924847291	0.422837642964672	0.672413721172264	0.94767873760724	ENSMUSG00000059323	Tonsl	72749	tonsoku-like, DNA repair protein
5.63278919283451	-0.741482736370819	1.75362788319495	-0.422827866434186	0.672420854654755	NA	ENSMUSG00000030657	Xylt1	233781	xylosyltransferase 1
940.457068746585	0.0518512381861975	0.122630744170558	0.422824133841032	0.672423578163264	0.94767873760724	ENSMUSG00000032059	Alg9	102580	asparagine-linked glycosylation 9 (alpha 1,2 mannosyltransferase)
21.4650423001833	0.293232146163082	0.694488330422533	0.422227607459836	0.672858892353466	0.948196527318737	ENSMUSG00000030745	Il21r	60504	interleukin 21 receptor
5493.36387245002	0.0247024171869367	0.0585375830920103	0.421992434298304	0.673030539742873	0.948342689276368	ENSMUSG00000000001	Gnai3	14679	guanine nucleotide binding protein (G protein), alpha inhibiting 3
3.8392853549175	-0.839067103958762	1.98905947969347	-0.4218411327187	0.673140980232605	NA	ENSMUSG00000089628	NA	NA	NA
21.8254644560893	0.524837931966255	1.24442773655559	0.421750429172318	0.673207191408122	0.948433078227193	ENSMUSG00000078897	Gm4724	100043915	predicted gene 4724
1.07131208796409	1.17714696255761	2.79131197696002	0.421718164172973	0.673230744609949	NA	ENSMUSG00000095630	NA	NA	NA
484.974872709295	-0.0617510794715976	0.146448229350207	-0.421658081805344	0.673274605131111	0.948433078227193	ENSMUSG00000014633	Cmc2	66531	COX assembly mitochondrial protein 2
6.33117850461434	0.615347131203381	1.45946422322845	0.421625361834622	0.673298491390997	0.948433078227193	ENSMUSG00000073290	NA	NA	NA
1266.54018508278	-0.0575325522659009	0.136489383508479	-0.421516683473969	0.67337783122189	0.948449142623972	ENSMUSG00000003812	Dnase2a	13423	deoxyribonuclease II alpha
1.54088112651582	-0.901601381059691	2.13920940206569	-0.4214647617896	0.673415737545427	NA	ENSMUSG00000094296	NA	NA	NA
344.526019179274	-0.0657028821667867	0.155942082315361	-0.421328747130079	0.673515041332192	0.948467829179601	ENSMUSG00000097487	Ptges3l	73635	prostaglandin E synthase 3 like
812.272907825108	0.0451222411434398	0.10713713228055	0.42116342096298	0.673635753001985	0.948467829179601	ENSMUSG00000023104	Rfc2	19718	replication factor C (activator 1) 2
602.775817319749	-0.057409176251807	0.136312959326359	-0.421157141151624	0.6736403383252	0.948467829179601	ENSMUSG00000042380	Smim12	80284	small integral membrane protein 12
26.3547995660139	-0.21262471444205	0.504972164982771	-0.421062246964254	0.673709628589741	0.948467829179601	ENSMUSG00000032289	Thsd4	207596	thrombospondin, type I, domain containing 4
11.3907510340091	0.36613217570146	0.869812992553346	0.420932061070593	0.673804692815636	0.948467829179601	ENSMUSG00000069303	Hist1h2br	665622	histone cluster 1 H2br
31.1365529760277	-0.232964811263435	0.553573888864235	-0.420837788685098	0.673873535564177	0.948467829179601	ENSMUSG00000052673	NA	NA	NA
2551.24053541271	0.0344509597428766	0.0818684880067832	0.420808550171614	0.67389488764874	0.948467829179601	ENSMUSG00000027397	Slc20a1	20515	solute carrier family 20, member 1
1567.09952293549	0.0449708675151835	0.1069038304795	0.420666568386501	0.673998576787777	0.948467829179601	ENSMUSG00000038095	Sbno1	243272	strawberry notch 1
1110.87253458062	-0.0353206278520353	0.0839867138382585	-0.420550182735518	0.674083577717848	0.948467829179601	ENSMUSG00000002068	Ccne1	12447	cyclin E1
10.3689617864561	-0.344054818281269	0.818148991424187	-0.420528316831826	0.674099547695001	0.948467829179601	ENSMUSG00000024168	Tmem204	407831	transmembrane protein 204
6.73917417199839	-0.652663033771685	1.5532036656753	-0.420204412463785	0.674336131621843	0.948467829179601	ENSMUSG00000074440	Defa3	13237	defensin, alpha, 3
9.21094611383801	0.368939794221361	0.878060439320767	0.420175853164229	0.674356993247646	0.948467829179601	ENSMUSG00000082809	NA	NA	NA
1647.73256755894	0.0329636297277063	0.0784528936301268	0.420170986721233	0.674360548048614	0.948467829179601	ENSMUSG00000005803	Sqor	59010	sulfide quinone oxidoreductase
491.835667134268	0.0666743548706697	0.158698523849624	0.420132167920148	0.674388904361061	0.948467829179601	ENSMUSG00000054051	Ercc6	319955	excision repair cross-complementing rodent repair deficiency, complementation group 6
2.17084565853516	-1.11622092748707	2.65790406697855	-0.419962835135719	0.674512603783698	NA	ENSMUSG00000059187	Tafa1	320265	TAFA chemokine like family member 1
670.628550423272	0.0726931515904918	0.17312231061728	0.41989476302216	0.674562333674943	0.948467829179601	ENSMUSG00000019082	Slc25a22	68267	solute carrier family 25 (mitochondrial carrier, glutamate), member 22
1023.58064137367	0.0581527573873176	0.138508655238676	0.419849267088109	0.6745955713942	0.948467829179601	ENSMUSG00000033991	Ttc37	218343	tetratricopeptide repeat domain 37
1611.42277445612	-0.0295652295310236	0.0704432942664252	-0.419702540020407	0.674702769322268	0.948467829179601	ENSMUSG00000047710	Champ1	101994	chromosome alignment maintaining phosphoprotein 1
744.351315434031	-0.0452823326686852	0.107916299831666	-0.419606053388774	0.674773265482892	0.948467829179601	ENSMUSG00000049532	Sall2	50524	spalt like transcription factor 2
123.116646297923	-0.174252381920942	0.415555086452839	-0.419324387070685	0.674979076058583	0.948467829179601	ENSMUSG00000005682	Pan2	103135	PAN2 poly(A) specific ribonuclease subunit
1246.9735102022	-0.0618533784659268	0.147510338647369	-0.419315547866718	0.674985535164165	0.948467829179601	ENSMUSG00000041130	Zfp598	213753	zinc finger protein 598
645.622452558798	-0.0849625954467596	0.202634030362631	-0.419290853045325	0.675003580633048	0.948467829179601	ENSMUSG00000061536	Sec22c	215474	SEC22 homolog C, vesicle trafficking protein
2694.79762798081	-0.0346641163451381	0.0826943365570005	-0.419183680387162	0.675081898038152	0.948467829179601	ENSMUSG00000029472	Anapc5	59008	anaphase-promoting complex subunit 5
94.6681195485339	-0.147851631663518	0.352713553877256	-0.419183300551503	0.675082175612809	0.948467829179601	ENSMUSG00000010601	Apol7a	75761	apolipoprotein L 7a
6003.54226766388	-0.0270533865589979	0.0645470445613217	-0.419126650071427	0.675123574899974	0.948467829179601	ENSMUSG00000036402	Gng12	14701	guanine nucleotide binding protein (G protein), gamma 12
39.1827310980166	-0.419660708989858	1.00142746276833	-0.419062512855156	0.675170446563592	0.948467829179601	ENSMUSG00000072966	Gprasp2	245607	G protein-coupled receptor associated sorting protein 2
284.650595519941	0.0711331869939712	0.169748329621743	0.419050880515173	0.675178947646348	0.948467829179601	ENSMUSG00000041957	Pkp2	67451	plakophilin 2
398.566246364416	0.0711478727326032	0.169809129238476	0.418987324484098	0.675225396047278	0.948467829179601	ENSMUSG00000031822	Gse1	382034	genetic suppressor element 1, coiled-coil protein
2.30944266567654	-0.797738339825027	1.90474698357646	-0.41881590925381	0.67535067692326	NA	ENSMUSG00000091507	NA	NA	NA
845.253006559459	0.0479377101799096	0.114500183346262	0.418669287497475	0.675457844328769	0.948541645255615	ENSMUSG00000041238	Rbbp8	225182	retinoblastoma binding protein 8, endonuclease
300.921525374534	-0.0726849012362352	0.173614061164392	-0.418657917156901	0.67546615530686	0.948541645255615	ENSMUSG00000070425	Xntrpc	102443351	Xndc1-transient receptor potential cation channel, subfamily C, member 2 readthrough
669.685641827393	-0.0509450112120907	0.121729799237957	-0.418508956155458	0.675575039746852	0.948541645255615	ENSMUSG00000040370	Etfrf1	67636	electron transfer flavoprotein regulatory factor 1
7.98486449859254	0.381132885532887	0.910763300305572	0.418476332330269	0.675598887343819	0.948541645255615	ENSMUSG00000019178	Styxl1	76571	serine/threonine/tyrosine interacting-like 1
780.687652609967	0.0436662554262051	0.104366716984195	0.418392536318047	0.675660142643966	0.948541645255615	ENSMUSG00000029209	Gnpda2	67980	glucosamine-6-phosphate deaminase 2
288.29899736363	0.0768382797596932	0.183666459486421	0.418357711988094	0.675685600033457	0.948541645255615	ENSMUSG00000035929	H2-Q4	15015	histocompatibility 2, Q region locus 4
1.07800546823539	1.35876292039103	3.24791188463864	0.418349687015048	0.67569146652668	NA	ENSMUSG00000098037	NA	NA	NA
1234.45256309052	0.0335372111244272	0.0802042076398934	0.41814777692219	0.675839075271701	0.948661706200303	ENSMUSG00000018415	Gid4	66771	GID complex subunit 4, VID24 homolog
1526.79600786643	-0.0444904304637463	0.106451326232836	-0.417941532888322	0.67598986526218	0.948711683550653	ENSMUSG00000078348	Sf3b5	66125	splicing factor 3b, subunit 5
10.8224462439465	-0.451736004083534	1.08102863486462	-0.417876076094973	0.67603772502105	0.948711683550653	ENSMUSG00000021125	Arg2	11847	arginase type II
1.47322608854277	-1.0337259544642	2.47558233037637	-0.417568804632338	0.676262408853638	NA	ENSMUSG00000082068	NA	NA	NA
1.15528157158583	-1.29425047854611	3.09974812614209	-0.417534078859795	0.676287802936276	NA	ENSMUSG00000075524	4930407I10Rik	328573	RIKEN cDNA 4930407I10 gene
3.06365122584159	1.07721973763715	2.58039172170585	0.417463646536975	0.676339309450311	NA	ENSMUSG00000004630	Pcp2	18545	Purkinje cell protein 2 (L7)
354.37879753828	0.107780952557679	0.258298985642258	0.417272070541365	0.676479414886562	0.948711683550653	ENSMUSG00000043770	NA	NA	NA
5.20071685179763	0.506916189864744	1.21484609855468	0.417267825503023	0.67648251954093	NA	ENSMUSG00000048070	Pirt	193003	phosphoinositide-interacting regulator of transient receptor potential channels
1.15711510868932	-1.1193837589348	2.68281659955565	-0.417241998249229	0.676501408698796	NA	ENSMUSG00000035916	Ptprq	237523	protein tyrosine phosphatase, receptor type, Q
641.465561327271	-0.070550542973377	0.169088014374093	-0.417241536808692	0.676501746182255	0.948711683550653	ENSMUSG00000028931	Kcnab2	16498	potassium voltage-gated channel, shaker-related subfamily, beta member 2
7.60809451642103	-0.404699806510358	0.969998854126389	-0.417216788235119	0.676519846625276	0.948711683550653	ENSMUSG00000084131	NA	NA	NA
1594.9644166369	-0.0414426965069552	0.0993351738291552	-0.417200624002851	0.676531668812175	0.948711683550653	ENSMUSG00000037568	Vash2	226841	vasohibin 2
6.63181762400838	-0.468815073230299	1.12374910604233	-0.4171883836966	0.676540621173365	0.948711683550653	ENSMUSG00000000093	Tbx2	21385	T-box 2
0.781821975919819	-1.66016529851654	3.97951140477832	-0.417178173311208	0.676548088918379	NA	ENSMUSG00000059816	Shisal2a	545667	shisa like 2A
509.655782405417	0.0528832427947322	0.126779423194077	0.417127964951988	0.676584811131602	0.948711683550653	ENSMUSG00000074030	Exoc8	102058	exocyst complex component 8
1268.37082300248	-0.057601969776206	0.138106089861331	-0.417084936906421	0.67661628230124	0.948711683550653	ENSMUSG00000039428	Tmem135	72759	transmembrane protein 135
1389.13987473179	0.0530276422161534	0.127149045872531	0.417051043145968	0.676641072955386	0.948711683550653	ENSMUSG00000064356	ATP8	17706	ATP synthase F0 subunit 8
3292.7240629315	0.0245794158171004	0.0589537852428336	0.416926847289899	0.676731915575552	0.948711683550653	ENSMUSG00000003166	Dgcr2	13356	DiGeorge syndrome critical region gene 2
4112.02706146136	-0.0344031374065524	0.082528739568534	-0.416862508580822	0.676778977746725	0.948711683550653	ENSMUSG00000086580	NA	NA	NA
2822.12227494608	-0.0328782243285562	0.0788793893197143	-0.416816415696299	0.676812694325495	0.948711683550653	ENSMUSG00000030061	Uba3	22200	ubiquitin-like modifier activating enzyme 3
77.9692460313377	0.144848854690971	0.347541662355052	0.416781267918871	0.676838405080711	0.948711683550653	ENSMUSG00000060244	Alyref2	56009	Aly/REF export factor 2
1.59629673766881	-1.21423592545139	2.91347172155582	-0.416765989684284	0.676849581294577	NA	ENSMUSG00000021506	Pitx1	18740	paired-like homeodomain transcription factor 1
3.56695791247753	0.704401785876791	1.69069952658978	0.416633337147495	0.676946621224873	NA	ENSMUSG00000022449	Adamts20	223838	a disintegrin-like and metallopeptidase (reprolysin type) with thrombospondin type 1 motif, 20
10.3124806025949	0.395914241678615	0.95027770103257	0.416630045352443	0.676949029355298	0.948711683550653	ENSMUSG00000066543	NA	NA	NA
1.80994233568787	-1.0104226905116	2.42564981994572	-0.416557527060607	0.677002081340571	NA	ENSMUSG00000037490	Slc2a12	353169	solute carrier family 2 (facilitated glucose transporter), member 12
404.203658539468	0.067807248051916	0.162800367188583	0.416505498254622	0.67704014488265	0.948711683550653	ENSMUSG00000058498	Rnf207	433809	ring finger protein 207
727.027382716499	-0.050506368434852	0.121265780693587	-0.416493161928929	0.677049170085854	0.948711683550653	ENSMUSG00000030987	Stim1	20866	stromal interaction molecule 1
2.06432248142968	-1.09998373912186	2.6420061777041	-0.416344120768767	0.677158211626303	NA	ENSMUSG00000062727	H2bc12	319184	H2B clustered histone 12
477.742594202135	-0.0523297138021544	0.125688675754078	-0.416343902807462	0.677158371096176	0.948711683550653	ENSMUSG00000010054	Tusc2	80385	tumor suppressor 2, mitochondrial calcium regulator
6.93453825798964	-0.639826246017823	1.53681097533447	-0.41633373022897	0.677165813808628	0.948711683550653	ENSMUSG00000026969	Fam166a	68222	family with sequence similarity 166, member A
1.30883721969992	-1.26116441807548	3.0309763883566	-0.416091798972833	0.677342830801498	NA	ENSMUSG00000028294	Cfap206	69329	cilia and flagella associated protein 206
131.265020069742	-0.111912909454015	0.268964714347816	-0.416087700296975	0.677345829886575	0.948785372409338	ENSMUSG00000038807	Rap1gap2	380711	RAP1 GTPase activating protein 2
5.39544094540728	0.668198505024862	1.60600302377463	0.416063042929008	0.677363872295697	NA	ENSMUSG00000080720	NA	NA	NA
6.97532233008215	0.413964944941806	0.995209154399485	0.415957734222807	0.677440931377283	0.948785372409338	ENSMUSG00000052160	Pld4	104759	phospholipase D family, member 4
710.414978666588	-0.0550054082671943	0.132246244944565	-0.415931721087819	0.677459966869373	0.948785372409338	ENSMUSG00000028587	Orc1	18392	origin recognition complex, subunit 1
2193.49791728914	0.0317342346464453	0.076326331050198	0.415770471471692	0.677577968229912	0.948785372409338	ENSMUSG00000015575	Atp6v0e	11974	ATPase, H+ transporting, lysosomal V0 subunit E
7.04241965690396	0.427227740838897	1.02762308779738	0.415743618367532	0.677597619915449	0.948785372409338	ENSMUSG00000032719	Sbspon	226866	somatomedin B and thrombospondin, type 1 domain containing
9.69960461282675	-0.870534543890609	2.0941181018833	-0.415704607637799	0.677626169206612	0.948785372409338	ENSMUSG00000002504	Slc9a3r2	65962	solute carrier family 9 (sodium/hydrogen exchanger), member 3 regulator 2
0.305160631073644	-1.68100906872344	4.04411737343036	-0.415667725117868	0.67765316143203	NA	ENSMUSG00000081562	NA	NA	NA
0.305109202787174	-1.68083718917059	4.04412262841916	-0.415624683920038	0.677684661367892	NA	ENSMUSG00000083528	NA	NA	NA
975.374380496909	0.0567297990121332	0.136529710684587	0.415512482430957	0.677766779289935	0.948814288871489	ENSMUSG00000026393	Nek7	59125	NIMA (never in mitosis gene a)-related expressed kinase 7
507.397483988692	-0.0600852187852294	0.144635639182939	-0.415424712226232	0.677831019135046	0.948814288871489	ENSMUSG00000021476	Habp4	56541	hyaluronic acid binding protein 4
38.8215585733357	0.200723748426457	0.483208485279556	0.415397813865644	0.677850706769159	0.948814288871489	ENSMUSG00000073680	Tmem88b	320587	transmembrane protein 88B
1.46784206294395	-0.893086420787539	2.14998844869949	-0.415391264696217	0.677855500315842	NA	ENSMUSG00000083633	NA	NA	NA
3179.37134283954	0.0268337058298343	0.0646323005325615	0.415174852337425	0.678013906780789	0.948895721121032	ENSMUSG00000032042	Srpr	67398	signal recognition particle receptor ('docking protein')
1272.01830744665	0.0458523954692569	0.110452402202967	0.415132623236192	0.678044818702344	0.948895721121032	ENSMUSG00000009739	Pou6f1	19009	POU domain, class 6, transcription factor 1
0.743107317021053	-1.65165154617829	3.97972514102725	-0.415016486729525	0.678129834023118	NA	ENSMUSG00000082587	NA	NA	NA
232.675636825755	0.0813973964022635	0.196235430711447	0.414794597016243	0.678292275178057	0.94899071582251	ENSMUSG00000043398	Gpr135	238252	G protein-coupled receptor 135
2011.40897121395	0.0355001743919094	0.0856018028686487	0.414712928959948	0.678352066542471	0.94899071582251	ENSMUSG00000024231	Cul2	71745	cullin 2
6.26506533018311	-0.50561858721319	1.2192722882123	-0.414688820619823	0.678369717289085	0.94899071582251	ENSMUSG00000029273	Sult1d1	53315	sulfotransferase family 1D, member 1
9.77315333941634	0.410526947144058	0.990012379493745	0.414668498745426	0.678384595939306	0.94899071582251	ENSMUSG00000045165	AI467606	101602	expressed sequence AI467606
2.03045659164671	1.12165379822663	2.70505798258861	0.41465055664103	0.678397732346322	NA	ENSMUSG00000034810	Scn7a	20272	sodium channel, voltage-gated, type VII, alpha
700.965966949994	0.0598254413443594	0.144359430074279	0.414420043869506	0.678566512188517	0.94915009284279	ENSMUSG00000078789	Dph1	116905	diphthamide biosynthesis 1
0.303564022515535	-1.6756656152709	4.0442809694672	-0.414329673907808	0.678632684843793	NA	ENSMUSG00000028071	Sh2d2a	27371	SH2 domain containing 2A
0.303527703191868	-1.67554388597842	4.04428470179068	-0.414299192447194	0.678655005199468	NA	ENSMUSG00000035472	Slc25a21	217593	solute carrier family 25 (mitochondrial oxodicarboxylate carrier), member 21
0.303516007160906	-1.67550468342343	4.0442859038252	-0.414289375990626	0.678662193458387	NA	ENSMUSG00000051998	Lax1	240754	lymphocyte transmembrane adaptor 1
0.303511397114661	-1.67548923132627	4.04428637762648	-0.414285506732484	0.678665026793207	NA	ENSMUSG00000096914	Galntl6	270049	UDP-N-acetyl-alpha-D-galactosamine:polypeptide N-acetylgalactosaminyltransferase-like 6
29.6707163839988	0.221922983270919	0.535730308718471	0.41424384556809	0.678695534228125	0.949235459162378	ENSMUSG00000038560	Sp6	83395	trans-acting transcription factor 6
0.303400597830014	-1.67511781285352	4.04429776743094	-0.414192502427339	0.678733132257866	NA	ENSMUSG00000083628	Gm2030	100039065	predicted gene 2030
0.303376335357311	-1.67503647112227	4.0443002621252	-0.414172134252483	0.678748047874757	NA	ENSMUSG00000043529	Olfr266	258482	olfactory receptor 266
0.303369540798701	-1.67501369124026	4.0443009607871	-0.414166430115099	0.678752225037801	NA	ENSMUSG00000024774	Ankrd22	52024	ankyrin repeat domain 22
0.303366088129509	-1.67500211549123	4.04430131581994	-0.414163531520065	0.678754347694534	NA	ENSMUSG00000098044	NA	NA	NA
0.303234765589477	-1.67456177921707	4.0443148226556	-0.414053270491319	0.678835094330902	NA	ENSMUSG00000083662	NA	NA	NA
0.303223488685201	-1.67452396210034	4.04431598279121	-0.414043801034719	0.678842029199298	NA	ENSMUSG00000010796	Asz1	74068	ankyrin repeat, SAM and basic leucine zipper domain containing 1
0.303176735767683	-1.67436716507138	4.04432079336912	-0.414004538862643	0.678870782775622	NA	ENSMUSG00000082855	NA	NA	NA
0.303130937410972	-1.6742135555376	4.0443255066157	-0.413966074886635	0.678898952247817	NA	ENSMUSG00000097255	NA	NA	NA
0.30311856099297	-1.674172042361	4.0443267804438	-0.413955679955538	0.678906565155121	NA	ENSMUSG00000078289	NA	NA	NA
0.303106112093824	-1.67413028513468	4.04432806178933	-0.413945223917863	0.67891422284793	NA	ENSMUSG00000083283	NA	NA	NA
0.303103705604003	-1.67412221296046	4.04432830949217	-0.41394320264041	0.67891570317559	NA	ENSMUSG00000090465	NA	NA	NA
0.303101908672342	-1.67411618542603	4.04432849445387	-0.413941693342122	0.678916808544689	NA	ENSMUSG00000094320	Chchd2-ps	433806	coiled-coil-helix-coiled-coil-helix domain containing 2, pseudogene
356.931139804188	-0.0825158044587024	0.199393873908662	-0.413833197786714	0.678996269553514	0.949255476674121	ENSMUSG00000054871	Tmem158	72309	transmembrane protein 158
880.099344449071	0.0437634081055487	0.10576080778987	0.413796084013464	0.679023452111474	0.949255476674121	ENSMUSG00000029469	Ift81	12589	intraflagellar transport 81
1573.95260612837	0.0366233827574309	0.0885349723177683	0.413660068994914	0.679123074656656	0.949255476674121	ENSMUSG00000024660	Incenp	16319	inner centromere protein
167.97261495964	-0.103679010306055	0.250688288812802	-0.413577398437928	0.679183628439053	0.949255476674121	ENSMUSG00000005580	Adcy9	11515	adenylate cyclase 9
1801.95492592283	-0.0301253803027369	0.0728659269551078	-0.413435765680947	0.67928737513259	0.949255476674121	ENSMUSG00000037822	Smim14	68552	small integral membrane protein 14
2547.28690367019	0.0268201974010138	0.0648907114804226	0.413313350849997	0.679377049495123	0.949255476674121	ENSMUSG00000037933	Bicd2	76895	BICD cargo adaptor 2
592.656327395131	-0.051578809208674	0.124794715861165	-0.413309240321167	0.679380060720877	0.949255476674121	ENSMUSG00000063019	Manbal	69161	mannosidase, beta A, lysosomal-like
303.686353351147	-0.0796951653031978	0.192851727723206	-0.413245793771585	0.679426540032708	0.949255476674121	ENSMUSG00000039715	Wdr34	71820	WD repeat domain 34
2.05746666019223	-1.12825200582251	2.7303648567516	-0.41322389681093	0.679442581466275	NA	ENSMUSG00000094500	Smim18	72632	small integral membrane protein 18
1418.72470729224	0.0351655665044913	0.0851034155355381	0.413209814003371	0.679452898427832	0.949255476674121	ENSMUSG00000021518	Ptdss1	19210	phosphatidylserine synthase 1
0.778586774494653	-1.64434704916919	3.97990920341499	-0.413161950468179	0.67948796335152	NA	ENSMUSG00000074945	Olfr1314	258442	olfactory receptor 1314
0.741442680480958	-1.64420694442206	3.97991274003575	-0.413126380355588	0.67951402253784	NA	ENSMUSG00000028174	Rpe65	19892	retinal pigment epithelium 65
1.03671570229569	1.14415052455201	2.77048445084103	0.412978504248484	0.679622362848272	NA	ENSMUSG00000082264	NA	NA	NA
55.3327393450776	-0.708715416008378	1.7161198577358	-0.412975476516796	0.679624581162102	0.949255476674121	ENSMUSG00000032265	Tent5a	212943	terminal nucleotidyltransferase 5A
5371.67279928798	-0.0244875149461972	0.059300144482091	-0.412941910345472	0.679649174115633	0.949255476674121	ENSMUSG00000017781	Pitpna	18738	phosphatidylinositol transfer protein, alpha
2401.64907556609	-0.0367385517573767	0.0889683972992612	-0.412939345572338	0.67965105326403	0.949255476674121	ENSMUSG00000036693	Nop14	75416	NOP14 nucleolar protein
1.44487295811665	-1.25836487889301	3.04804851218786	-0.412842798879789	0.679721792181464	NA	ENSMUSG00000024798	Htr7	15566	5-hydroxytryptamine (serotonin) receptor 7
2982.00510433086	-0.0440708772046675	0.106769961121272	-0.412764758381909	0.679778973832615	0.949255476674121	ENSMUSG00000028248	Pnisr	66625	PNN interacting serine/arginine-rich
57.6132872026743	-0.146930553809269	0.355981125374083	-0.412748158079637	0.679791137404876	0.949255476674121	ENSMUSG00000089736	Tgfbr3l	100044509	transforming growth factor, beta receptor III-like
379.71109947089	0.0717160600281349	0.173753241615785	0.412746601797037	0.679792277747171	0.949255476674121	ENSMUSG00000026558	Uck2	80914	uridine-cytidine kinase 2
274.929467857056	-0.0844621808684929	0.2046381633403	-0.412739146451573	0.679797740547802	0.949255476674121	ENSMUSG00000030218	Mgp	17313	matrix Gla protein
1572.74148833119	0.0471587969128186	0.114287045319912	0.412634667217197	0.679874298021045	0.949267434210603	ENSMUSG00000042744	Hectd4	269700	HECT domain E3 ubiquitin protein ligase 4
214.818972883037	-0.0816930367065949	0.19812542385083	-0.412329902537406	0.680097634110308	0.949343372822611	ENSMUSG00000027387	Zc3h8	57432	zinc finger CCCH type containing 8
1.87590666840356	-0.903615199179016	2.19173350119019	-0.412283335856444	0.680131761338888	NA	ENSMUSG00000026986	Hnmt	140483	histamine N-methyltransferase
2.39672538479158	0.826736991372185	2.00540164310366	0.412255068312742	0.680152478035623	NA	ENSMUSG00000017713	Tha1	71776	threonine aldolase 1
2019.77595255352	0.0277531611803789	0.0673291771517691	0.412201104401135	0.680192027738011	0.949343372822611	ENSMUSG00000043019	Edem3	66967	ER degradation enhancer, mannosidase alpha-like 3
1.13526383648729	1.32370808391636	3.21231326646247	0.412073161648423	0.68028579943363	NA	ENSMUSG00000048806	Ifnb1	15977	interferon beta 1, fibroblast
1.88887034016422	0.977528096735879	2.37247362883985	0.41202906740586	0.680318118094736	NA	ENSMUSG00000027596	a	50518	nonagouti
230.24279839596	0.0748027165895952	0.18154882563961	0.412025339883415	0.680320850191141	0.949343372822611	ENSMUSG00000079009	Gm14139	100271882	predicted gene 14139
4.32853701601674	-0.591303869398287	1.43526190410216	-0.41198325386347	0.680351697530269	NA	ENSMUSG00000002111	Spi1	20375	spleen focus forming virus (SFFV) proviral integration oncogene
1675.78242148538	0.0345883077259929	0.0839660068216842	0.411932269203262	0.680389067926855	0.949343372822611	ENSMUSG00000025265	Fgd1	14163	FYVE, RhoGEF and PH domain containing 1
808.439731101726	0.0439047218790697	0.106606544463822	0.411838898820787	0.68045750796256	0.949343372822611	ENSMUSG00000038544	Inip	66209	INTS3 and NABP interacting protein
1.63668998541666	-1.18335288487145	2.87349632744654	-0.41181639021721	0.680474007053094	NA	ENSMUSG00000064052	Gm5089	328479	predicted gene 5089
1363.39202112569	-0.0353395657613449	0.0858296160942738	-0.411740927776358	0.680529323090591	0.949343372822611	ENSMUSG00000026634	Angel2	52477	angel homolog 2
17.3369374799994	0.37070534344992	0.900440211374583	0.411693457008116	0.680564121345534	0.949343372822611	ENSMUSG00000037225	Fgf2	14173	fibroblast growth factor 2
122.455690641686	0.118412274360383	0.28766450311087	0.411633250122435	0.680608256738173	0.949343372822611	ENSMUSG00000036617	Etl4	208618	enhancer trap locus 4
48.6683343073193	-0.165349512137041	0.401838946041595	-0.411482047138172	0.680719102754536	0.949343372822611	ENSMUSG00000086158	Ccpg1os	546143	cell cycle progression 1, opposite strand
1044.33299258954	-0.0379395878725072	0.092230337023532	-0.411356925463984	0.680810833931237	0.949343372822611	ENSMUSG00000032381	Ciao2a	68250	cytosolic iron-sulfur assembly component 2A
41.0215961040902	0.253140572130649	0.615426166846857	0.411325656540763	0.680833759035233	0.949343372822611	ENSMUSG00000034949	Zfr2	103406	zinc finger RNA binding protein 2
1574.37384083962	0.0373599085398757	0.0908482876604353	0.411234041961432	0.680900928819793	0.949343372822611	ENSMUSG00000017176	Nt5c3b	68106	5'-nucleotidase, cytosolic IIIB
11.7621937287327	-0.353947152551495	0.860795136262802	-0.411186283054734	0.680935945598058	0.949343372822611	ENSMUSG00000029061	Mmp23	26561	matrix metallopeptidase 23
734.602621173262	-0.0487087871712738	0.11847527661696	-0.411130394139135	0.680976924163185	0.949343372822611	ENSMUSG00000026035	Ppil3	70225	peptidylprolyl isomerase (cyclophilin)-like 3
1874.07491244237	0.0370349752153306	0.0900892229591825	0.411092181715347	0.681004942609622	0.949343372822611	ENSMUSG00000038170	Pde4dip	83679	phosphodiesterase 4D interacting protein (myomegalin)
1526.57523842632	-0.0345532818456331	0.0840556668112261	-0.4110761731655	0.681016680668896	0.949343372822611	ENSMUSG00000032724	Abtb2	99382	ankyrin repeat and BTB (POZ) domain containing 2
3.72996266133111	0.560440406505452	1.3635918310802	0.411003053649482	0.681070295577413	NA	ENSMUSG00000084081	NA	NA	NA
1.07923046565355	1.13007627022776	2.74978377736638	0.410969138566267	0.681095164370052	NA	ENSMUSG00000025081	Tdrd1	83561	tudor domain containing 1
947.569425445695	0.0420978649171539	0.102480457100613	0.410789199308735	0.681227113588031	0.949541906230282	ENSMUSG00000038497	Tmco3	234076	transmembrane and coiled-coil domains 3
190.771901313596	0.0911480395102867	0.221969127563705	0.410633859360137	0.681341032010339	0.949605884785498	ENSMUSG00000055629	B4galnt4	330671	beta-1,4-N-acetyl-galactosaminyl transferase 4
5.00813059129186	0.636600955508768	1.5504248907103	0.410597739576486	0.681367521465059	NA	ENSMUSG00000045744	Bricd5	319259	BRICHOS domain containing 5
3.53435104180496	-0.657661324710965	1.60196485014538	-0.410534179105917	0.681414136269797	NA	ENSMUSG00000021263	Degs2	70059	delta(4)-desaturase, sphingolipid 2
15.046218872622	0.331172212662506	0.806992779455977	0.410378160862556	0.681528564115728	0.949772437973615	ENSMUSG00000059309	NA	NA	NA
1.07928929299846	1.12762936363211	2.74986752268041	0.410066795702566	0.681756949337961	NA	ENSMUSG00000081783	NA	NA	NA
676.053150297542	-0.0438062669040407	0.106849444809797	-0.409981230899423	0.681819715921445	0.949915584976719	ENSMUSG00000061046	Haghl	68977	hydroxyacylglutathione hydrolase-like
32.2217710143191	0.199120991750411	0.485695535957144	0.409970808889586	0.681827361200797	0.949915584976719	ENSMUSG00000034872	Gipc3	209047	GIPC PDZ domain containing family, member 3
10.6940602469429	-0.335408547089645	0.818149756128052	-0.409959844854062	0.681835404129482	0.949915584976719	ENSMUSG00000025727	A930017K11Rik	100034748	RIKEN cDNA A930017K11 gene
2.18673906714496	0.78157783062579	1.90691899878417	0.409864200379836	0.681905567938522	NA	ENSMUSG00000026564	Dusp27	240892	dual specificity phosphatase 27 (putative)
4.72151647705704	-0.610587156376288	1.48982515555365	-0.409838130400866	0.681924693085785	NA	ENSMUSG00000096156	NA	NA	NA
1381.12482499384	0.0345946950407274	0.0844109097799254	0.40983677502022	0.681925687409569	0.949946569739073	ENSMUSG00000031227	Magee1	107528	melanoma antigen, family E, 1
1.40146481504471	-0.906953283659029	2.21404444807476	-0.409636439073153	0.682072662378822	NA	ENSMUSG00000067203	H2-K2	630499	histocompatibility 2, K region locus 2
1963.1462811868	0.0327586184950538	0.079984827593451	0.409560406400576	0.682128446338296	0.950002690362025	ENSMUSG00000027475	Kif3b	16569	kinesin family member 3B
3.36371711334513	-0.75256774159158	1.83750278069543	-0.409560055907377	0.68212870349359	NA	ENSMUSG00000048562	Sp8	320145	trans-acting transcription factor 8
679.96886226739	0.0453492773419641	0.110738849963791	0.409515516521911	0.682161382142055	0.950002690362025	ENSMUSG00000000276	Dgke	56077	diacylglycerol kinase, epsilon
344.337360594726	0.0762678817648962	0.186244709533709	0.409503614657533	0.682170114667954	0.950002690362025	ENSMUSG00000067567	Hdac8	70315	histone deacetylase 8
1496.5569776991	-0.068691595746151	0.167835919780802	-0.40927827509072	0.68233545676171	0.950138171937985	ENSMUSG00000032295	Man2c1	73744	mannosidase, alpha, class 2C, member 1
3.41242741745736	0.727259738397079	1.77700757657027	0.409260910299962	0.682348198747189	NA	ENSMUSG00000096192	NA	NA	NA
1.87776098560054	-0.933952756385946	2.28324509300604	-0.409046212010615	0.682505748147943	NA	ENSMUSG00000045055	NA	NA	NA
877.630865387359	0.0459564438405029	0.112365065901065	0.408992274173241	0.682545330861648	0.950335630214368	ENSMUSG00000002249	Tead3	21678	TEA domain family member 3
1342.17738313139	-0.0335127037164077	0.0819651674714008	-0.408865189326928	0.682638596545663	0.950370706658755	ENSMUSG00000033728	Lrrc14	223664	leucine rich repeat containing 14
0.301763436680081	-1.65287513781526	4.04376949714325	-0.408746131297282	0.682725975864777	NA	ENSMUSG00000094362	Defa33	100505096	defensin, alpha, 33
0.301763436680081	-1.65287513781526	4.04376949714325	-0.408746131297282	0.682725975864777	NA	ENSMUSG00000096295	Defa2	100294660	defensin, alpha, 2
146.097980998281	-0.180122717495819	0.441017276629083	-0.408425535780791	0.682961289138825	0.950518924270062	ENSMUSG00000032860	P2ry2	18442	purinergic receptor P2Y, G-protein coupled 2
2.77065555721641	0.77713903815933	1.90315223592344	0.408343076024211	0.683021818596592	NA	ENSMUSG00000086292	NA	NA	NA
937.276606987532	-0.0437931609470987	0.107267999469968	-0.408259323968839	0.683083298750638	0.950518924270062	ENSMUSG00000039043	Arpin	70420	actin-related protein 2/3 complex inhibitor
100.779971130201	-0.119390603146783	0.292480903155557	-0.408199652895918	0.683127102979054	0.950518924270062	ENSMUSG00000093593	NA	NA	NA
4907.02232840251	-0.0339737396944241	0.0832624244964164	-0.40803207328999	0.683250128013305	0.950518924270062	ENSMUSG00000006676	Usp19	71472	ubiquitin specific peptidase 19
78.735651225838	0.863009671938732	2.11600144594886	0.407849282707716	0.68338432945753	0.950518924270062	ENSMUSG00000025931	Paqr8	74229	progestin and adipoQ receptor family member VIII
3277.24357987505	-0.0250166386617788	0.0613482713766639	-0.407780661140109	0.683434712718861	0.950518924270062	ENSMUSG00000040667	Nup88	19069	nucleoporin 88
1.44178195222294	-1.01640881674001	2.49260851093726	-0.407769135136998	0.683443175468071	NA	ENSMUSG00000020787	P2rx1	18436	purinergic receptor P2X, ligand-gated ion channel, 1
635.256946970865	0.0835024223868447	0.204796590310599	0.40773346011378	0.683469369429414	0.950518924270062	ENSMUSG00000063108	Zfp26	22688	zinc finger protein 26
412.031133944079	0.0610006055323001	0.149612354190216	0.407724387885405	0.683476030665927	0.950518924270062	ENSMUSG00000020696	Rffl	67338	ring finger and FYVE like domain containing protein
20.5305523181416	0.468132687511725	1.14852654240855	0.407594139296087	0.68357166773141	0.950518924270062	ENSMUSG00000058447	NA	NA	NA
410.913328979609	-0.0712652061682639	0.174926554020391	-0.407400732080715	0.683713689373682	0.950518924270062	ENSMUSG00000067575	NA	NA	NA
410.913328979609	-0.0712652061682639	0.174926554020391	-0.407400732080715	0.683713689373682	0.950518924270062	ENSMUSG00000081214	NA	NA	NA
410.913328979609	-0.0712652061682639	0.174926554020391	-0.407400732080715	0.683713689373682	0.950518924270062	ENSMUSG00000083424	NA	NA	NA
410.913328979609	-0.0712652061682639	0.174926554020391	-0.407400732080715	0.683713689373682	0.950518924270062	ENSMUSG00000094664	NA	NA	NA
410.913328979609	-0.0712652061682639	0.174926554020391	-0.407400732080715	0.683713689373682	0.950518924270062	ENSMUSG00000095526	NA	NA	NA
5.19215835865143	-0.639445032294273	1.56959460425544	-0.407395024524567	0.68371788068257	NA	ENSMUSG00000096969	NA	NA	NA
16480.8268620017	0.0239995611817283	0.0589193435043705	0.40732906638629	0.683766317344333	0.950518924270062	ENSMUSG00000007850	Hnrnph1	59013	heterogeneous nuclear ribonucleoprotein H1
3.02062896101725	-0.848804725732355	2.08482435301426	-0.407134886210028	0.683908922002933	NA	ENSMUSG00000091007	NA	NA	NA
2.61489001226953	-0.631020026410886	1.54995165538504	-0.407122392636257	0.683918097588341	NA	ENSMUSG00000026650	Meig1	104362	meiosis expressed gene 1
7.13256399776374	0.692055168643055	1.70138423889556	0.406760067962247	0.684184217967522	0.950793737447387	ENSMUSG00000033182	Kbtbd12	74589	kelch repeat and BTB (POZ) domain containing 12
231.465726466803	0.0785986523050347	0.193259427853395	0.406700222483629	0.684228177074971	0.950793737447387	ENSMUSG00000050914	Ankrd37	654824	ankyrin repeat domain 37
1184.91026746529	0.0360503459305119	0.0886503455028455	0.406657703656155	0.684259409653543	0.950793737447387	ENSMUSG00000078441	NA	NA	NA
139.77487621776	0.0962782632222812	0.236815371609464	0.406554112463	0.684335505735859	0.950793737447387	ENSMUSG00000036867	Smad6	17130	SMAD family member 6
0.725625904183963	-1.61954225579003	3.98386482364313	-0.406525403718142	0.684356595190492	NA	ENSMUSG00000031757	Mt4	17752	metallothionein 4
8.75825925795939	0.409087640654552	1.00636030632962	0.406502162378173	0.684373668467748	0.950793737447387	ENSMUSG00000079055	Slc8a3	110893	solute carrier family 8 (sodium/calcium exchanger), member 3
6.30042098397777	-0.53240841984261	1.31045476355229	-0.406277602745626	0.684538640106538	0.950793737447387	ENSMUSG00000038884	Shfl	319278	shiftless antiviral inhibitor of ribosomal frameshifting
1028.26310843683	0.055717475375807	0.137160596574058	0.406220713291538	0.684580436056369	0.950793737447387	ENSMUSG00000038838	Vars2	68915	valyl-tRNA synthetase 2, mitochondrial
858.481326382696	-0.0486147138674864	0.119680916592152	-0.406202720130858	0.68459365560104	0.950793737447387	ENSMUSG00000019143	Hars2	70791	histidyl-tRNA synthetase 2
808.450011621235	0.0533249906549165	0.131291980262434	0.406155734328382	0.684628176446095	0.950793737447387	ENSMUSG00000041415	Dicer1	192119	dicer 1, ribonuclease type III
40.4873250176529	0.27097166133972	0.667200420323959	0.406132330084789	0.684645371976948	0.950793737447387	ENSMUSG00000034780	B3galt1	26877	UDP-Gal:betaGlcNAc beta 1,3-galactosyltransferase, polypeptide 1
81.6466097036064	-0.154189658427185	0.379739989742658	-0.406040086880701	0.684713146357426	0.950793737447387	ENSMUSG00000005699	Pard6a	56513	par-6 family cell polarity regulator alpha
1375.91466978456	0.0411667846620745	0.101431661077174	0.405857344983759	0.684847420859064	0.950885613387707	ENSMUSG00000055723	Rras2	66922	related RAS viral (r-ras) oncogene 2
1.07450384738547	-1.27868702653655	3.15080066213055	-0.405829236328748	0.684868075329778	NA	ENSMUSG00000046856	Gpr1	241070	G protein-coupled receptor 1
0.664009873656175	1.50117848063271	3.69904967236357	0.405828148740028	0.684868874503643	NA	ENSMUSG00000081664	NA	NA	NA
52.9957495435054	-0.159714376062461	0.393720426999589	-0.405654279305727	0.684996640484992	0.95095111099489	ENSMUSG00000095352	NA	NA	NA
9.66084221412496	0.371323753243768	0.915474964191135	0.405607764022089	0.685030823241574	0.95095111099489	ENSMUSG00000081223	NA	NA	NA
138.5581620988	0.103425754160136	0.255078392312444	0.405466543922117	0.685134605820238	0.950962941820199	ENSMUSG00000033126	Ybey	216119	ybeY metallopeptidase
362.127440288257	0.075585064111528	0.186461778405272	0.405364921207845	0.685209291977562	0.950962941820199	ENSMUSG00000034664	Itga2b	16399	integrin alpha 2b
0.646730854618016	1.51278710946883	3.73195235066479	0.405360778306655	0.685212336808688	NA	ENSMUSG00000027908	Tchhl1	71325	trichohyalin-like 1
1.0252300338725	1.30372172061305	3.21676559749377	0.405289624344652	0.685264632312383	NA	ENSMUSG00000050650	Mrgpra1	233221	MAS-related GPR, member A1
14.428278825447	0.36294625491386	0.895570271906393	0.40526831483727	0.685280294297638	0.950962941820199	ENSMUSG00000043889	NA	NA	NA
0.723686941496686	-1.4663302644809	3.61845870656316	-0.405236147042738	0.685303937124008	NA	ENSMUSG00000015437	Gzmb	14939	granzyme B
0.722979912793121	-1.46665259473749	3.61940586740834	-0.405219157084385	0.685316424602315	NA	ENSMUSG00000021228	Acot3	171281	acyl-CoA thioesterase 3
2.93319476544777	-0.986813423494691	2.43596913547883	-0.40510095514848	0.685403304423186	NA	ENSMUSG00000079666	1700015F17Rik	381716	RIKEN cDNA 1700015F17 gene
298.268408265958	0.0946610527208841	0.233689635832561	0.405071677156914	0.685424824736152	0.950962941820199	ENSMUSG00000033350	Chst2	54371	carbohydrate sulfotransferase 2
7.67488014847128	-0.395231007197319	0.975844447352106	-0.40501435271754	0.685466960874864	0.950962941820199	ENSMUSG00000047988	4933428G20Rik	100141474	RIKEN cDNA 4933428G20 gene
706.481766394035	-0.0604945665597634	0.149376162044191	-0.404981395504505	0.685491186407724	0.950962941820199	ENSMUSG00000035798	Zdhhc17	320150	zinc finger, DHHC domain containing 17
2310.42774143372	-0.0381033306149161	0.0940945121573393	-0.404947427233609	0.685516155467265	0.950962941820199	ENSMUSG00000042557	Sin3a	20466	transcriptional regulator, SIN3A (yeast)
85.251613924889	0.159452236952723	0.39401238440733	0.404688388646894	0.685706578276157	0.951078566862599	ENSMUSG00000083798	NA	NA	NA
1.10822794537923	-1.09419436129877	2.70385875114046	-0.40467881720421	0.685713614757126	NA	ENSMUSG00000084306	NA	NA	NA
7.80593616205726	-0.427265595384306	1.05589265986729	-0.404648703058516	0.685735753458844	0.951078566862599	ENSMUSG00000035896	Rnase1	19752	ribonuclease, RNase A family, 1 (pancreatic)
26.7566300526562	0.245291876819375	0.606852780725094	0.404203267432159	0.686063251210744	0.951186039365054	ENSMUSG00000053835	H2-T24	15042	histocompatibility 2, T region locus 24
7.0073636437718	-0.451135573951912	1.11630333486413	-0.40413350015372	0.686114551567966	0.951186039365054	ENSMUSG00000053182	Gm609	208166	predicted gene 609
769.427356732116	0.0707145856424375	0.175024937040708	0.404025773915807	0.686193766248765	0.951186039365054	ENSMUSG00000001138	Cnnm3	94218	cyclin M3
130.320712687354	-0.130008987008818	0.32181055610205	-0.403992300885215	0.686218380782084	0.951186039365054	ENSMUSG00000025092	Hspa12a	73442	heat shock protein 12A
10.5610329666004	-0.370236470603883	0.91660719898677	-0.403920535441078	0.686271154923987	0.951186039365054	ENSMUSG00000056498	Tmem154	320782	transmembrane protein 154
327.946223071658	0.0775897980544229	0.192144216326418	0.403810218896269	0.686352281365084	0.951186039365054	ENSMUSG00000066553	NA	NA	NA
1119.38959123121	-0.0350950108594718	0.0869373168050715	-0.403681780726692	0.686446738945433	0.951186039365054	ENSMUSG00000038628	Polr3k	67005	polymerase (RNA) III (DNA directed) polypeptide K
0.723126428332303	-1.6082573163927	3.984132268588	-0.403665643601406	0.686458607055186	NA	ENSMUSG00000081228	NA	NA	NA
251.142420324317	0.0733348821932251	0.181688977854104	0.403628679402407	0.68648579280634	0.951186039365054	ENSMUSG00000021615	Xrcc4	108138	X-ray repair complementing defective repair in Chinese hamster cells 4
6.63724182292262	-0.517443607522274	1.28226589445675	-0.403538462466473	0.686552145606779	0.951186039365054	ENSMUSG00000040264	Gbp2b	14468	guanylate binding protein 2b
436.244789273696	-0.05961458401282	0.147790982284482	-0.403370916759103	0.686675378622131	0.951186039365054	ENSMUSG00000027737	Slc7a11	26570	solute carrier family 7 (cationic amino acid transporter, y+ system), member 11
1722.76643340686	0.0338118559017343	0.0838347593095528	0.403315476542217	0.686716157777256	0.951186039365054	ENSMUSG00000023904	Hcfc1r1	353502	host cell factor C1 regulator 1 (XPO1-dependent)
808.85776294344	0.0685840495454276	0.170058538479713	0.403296712758761	0.686729959719773	0.951186039365054	ENSMUSG00000081752	NA	NA	NA
131.908569809193	0.125708408011632	0.31171160178636	0.403284341330965	0.686739059739912	0.951186039365054	ENSMUSG00000034278	Dnajc17	69408	DnaJ heat shock protein family (Hsp40) member C17
513.401303585905	0.0547828052041241	0.135903987756034	0.403099321135938	0.686875159997351	0.951186039365054	ENSMUSG00000029521	Chek2	50883	checkpoint kinase 2
682.546139712845	0.0626923140557103	0.155537058646272	0.403069947454049	0.686896768116611	0.951186039365054	ENSMUSG00000059555	Tor4a	227612	torsin family 4, member A
316.019897188276	0.133612399973561	0.331494238430696	0.403061002224613	0.686903348533663	0.951186039365054	ENSMUSG00000051367	Six1	20471	sine oculis-related homeobox 1
526.719065415998	-0.0608959896729538	0.151129949624869	-0.402937934036956	0.686993884114706	0.951217060014421	ENSMUSG00000001436	Slc19a1	20509	solute carrier family 19 (folate transporter), member 1
2.52317549903445	0.626673451448885	1.55669907134652	0.402565571589134	0.687267841305814	NA	ENSMUSG00000072621	Slfn10-ps	237887	schlafen 10, pseudogene
39.3763351139375	-0.191049887630511	0.474644718130303	-0.402511352876916	0.687307734914717	0.95150898539671	ENSMUSG00000081058	H3c15	97114	H3 clustered histone 15
1921.51476505076	-0.030789360003224	0.0765099637416206	-0.402422880596334	0.687372833840383	0.95150898539671	ENSMUSG00000066357	Wdr6	83669	WD repeat domain 6
1165.97277634639	-0.0455323107977636	0.113159323615266	-0.402373479648663	0.687409184636574	0.95150898539671	ENSMUSG00000053801	Grwd1	101612	glutamate-rich WD repeat containing 1
5.64617071260561	0.428686833417524	1.06585479377308	0.402200033177119	0.687536817815436	NA	ENSMUSG00000046493	Olfr1352	259074	olfactory receptor 1352
2.24579747083742	-1.26521687659559	3.14628379290134	-0.402130564143698	0.687587940139628	NA	ENSMUSG00000078435	AU041133	216177	expressed sequence AU041133
307.787139400034	-0.0929173022090972	0.231121376659844	-0.402028161790718	0.687663300727462	0.951659725939536	ENSMUSG00000038618	Rassf7	66985	Ras association (RalGDS/AF-6) domain family (N-terminal) member 7
3.10546613579263	0.563107719313946	1.40090681918304	0.401959439131243	0.687713877281829	NA	ENSMUSG00000068105	Tnfrsf13c	72049	tumor necrosis factor receptor superfamily, member 13c
5461.32598812768	0.0173148690238702	0.0430867968288218	0.401860205404914	0.687786910971283	0.951659725939536	ENSMUSG00000028953	Abcf2	27407	ATP-binding cassette, sub-family F (GCN20), member 2
0.290065256575897	-1.6271537198941	4.05016568700779	-0.401749914852551	0.687868085642067	NA	ENSMUSG00000079580	Tmem217	71138	transmembrane protein 217
12.7740513653395	0.37665912938637	0.937706137802504	0.40168141617273	0.687918502993063	0.951659725939536	ENSMUSG00000061482	H4c4	319156	H4 clustered histone 4
157.076789789734	0.158060480021021	0.393650434928555	0.401524972402757	0.688033656114305	0.951659725939536	ENSMUSG00000004266	Ptpn6	15170	protein tyrosine phosphatase, non-receptor type 6
0.638929801212972	1.50349123258539	3.74464267337273	0.401504593022015	0.688048657239762	NA	ENSMUSG00000082758	NA	NA	NA
2167.65138720746	-0.0380690816930616	0.094838583861842	-0.401409217038916	0.688118864492497	0.951659725939536	ENSMUSG00000024862	Klc2	16594	kinesin light chain 2
2.90580080844547	-0.77640806871082	1.93440737839072	-0.401367404500253	0.68814964398443	NA	ENSMUSG00000021567	Nkd2	72293	naked cuticle 2
355.46397313769	0.110479989087756	0.275312700939517	0.401289111293224	0.688207279404206	0.951659725939536	ENSMUSG00000020021	Fgd6	13998	FYVE, RhoGEF and PH domain containing 6
4.28434684036472	0.585006068735879	1.45802655642936	0.401231422127544	0.688249748350459	NA	ENSMUSG00000079906	NA	NA	NA
579.270717622518	-0.0600848123132059	0.14981159851312	-0.401069162264788	0.688369204219819	0.951659725939536	ENSMUSG00000039089	L3mbtl3	237339	L3MBTL3 histone methyl-lysine binding protein
8.18755866795818	-0.431783587770871	1.07664691055299	-0.401044746925524	0.688387179489383	0.951659725939536	ENSMUSG00000047586	Nccrp1	233038	non-specific cytotoxic cell receptor protein 1 homolog (zebrafish)
28.9057218219927	-0.233290585588516	0.581809167867413	-0.400974406167624	0.688438967346787	0.951659725939536	ENSMUSG00000044037	Als2cl	235633	ALS2 C-terminal like
627.8734802987	-0.0703657107613474	0.175503197326645	-0.400936916439096	0.688466569476014	0.951659725939536	ENSMUSG00000022526	Zfp251	71591	zinc finger protein 251
5483.35164347993	-0.0274763349268472	0.0685441850206536	-0.400855811744907	0.688526284911671	0.951659725939536	ENSMUSG00000033417	Cacul1	78832	CDK2 associated, cullin domain 1
1006.94379335542	0.0486408903059586	0.121343726092355	0.400852123734341	0.6885290003513	0.951659725939536	ENSMUSG00000036555	Iqce	74239	IQ motif containing E
5954.94236942689	0.0346402458169797	0.0864253238337927	0.400811293268597	0.688559063620379	0.951659725939536	ENSMUSG00000035545	Leng8	232798	leukocyte receptor cluster (LRC) member 8
725.00918189713	-0.0444874815815546	0.111026906975786	-0.400690992781207	0.688647643131726	0.951659725939536	ENSMUSG00000035139	Secisbp2	75420	SECIS binding protein 2
837.126926625291	0.042224178524475	0.105387402646582	0.400656790698925	0.688672827547743	0.951659725939536	ENSMUSG00000049624	Slc17a5	235504	solute carrier family 17 (anion/sugar transporter), member 5
1.03092198328997	1.1111770569243	2.77405636496646	0.400560374676357	0.688743824533768	NA	ENSMUSG00000075015	NA	NA	NA
5317.25291459625	0.0260064401584821	0.0649301074735257	0.400529756847944	0.688766370878116	0.951659725939536	ENSMUSG00000030259	Rassf8	71323	Ras association (RalGDS/AF-6) domain family (N-terminal) member 8
266.554722599565	-0.10918824921169	0.272629678747222	-0.400500230618428	0.688788113653186	0.951659725939536	ENSMUSG00000043183	Simc1	319719	SUMO-interacting motifs containing 1
1826.50248399951	0.0352885543962838	0.0881238957126582	0.40044251460861	0.68883061580003	0.951659725939536	ENSMUSG00000029861	Fam131b	76156	family with sequence similarity 131, member B
3.43129558848087	-0.653797756974399	1.63269998854906	-0.400439616316415	0.688832750132184	NA	ENSMUSG00000034239	Gm884	380730	predicted gene 884
161.686816970652	0.0837167801763816	0.209068837930239	0.400426868992862	0.688842137421638	0.951659725939536	ENSMUSG00000079418	Atg4a	666468	autophagy related 4A, cysteine peptidase
19.5534605430167	-0.329894492698593	0.824210195617497	-0.400255292221224	0.688968493377483	0.951659725939536	ENSMUSG00000036151	Tm6sf2	107770	transmembrane 6 superfamily member 2
2442.1943897161	0.056420643698251	0.141000731012296	0.400144334665406	0.689050211553497	0.951659725939536	ENSMUSG00000043411	Usp48	170707	ubiquitin specific peptidase 48
776.106878460095	0.0525954207566917	0.131450380535738	0.400116154417615	0.689070966359628	0.951659725939536	ENSMUSG00000000901	Mmp11	17385	matrix metallopeptidase 11
2280.19000813821	0.0360536638641216	0.0901316554823564	0.400011113422623	0.689148331314129	0.951659725939536	ENSMUSG00000050390	C77080	97130	expressed sequence C77080
40.9592875939136	-0.200090940730988	0.500223180211778	-0.400003335803583	0.689154059827284	0.951659725939536	ENSMUSG00000031712	Il15	16168	interleukin 15
1.00960098688348	1.11346210962885	2.78452353522926	0.399875273288783	0.689248385317665	NA	ENSMUSG00000082971	NA	NA	NA
4.45783238096381	-0.676933491789059	1.69299668138226	-0.399843366046277	0.689271887609268	NA	ENSMUSG00000054934	Kcnmb4	58802	potassium large conductance calcium-activated channel, subfamily M, beta member 4
6.03442165704508	0.699330784206729	1.74921117207779	0.399797803358431	0.689305448772084	0.951693056543419	ENSMUSG00000033191	Tie1	21846	tyrosine kinase with immunoglobulin-like and EGF-like domains 1
556.657827959207	0.0498002627507537	0.124591633490707	0.399707920632314	0.68937165756312	0.951693056543419	ENSMUSG00000090150	Acad11	102632	acyl-Coenzyme A dehydrogenase family, member 11
34.0867032198465	-0.179355277811037	0.448732675915042	-0.399692929527143	0.689382700438622	0.951693056543419	ENSMUSG00000024885	Aldh3b1	67689	aldehyde dehydrogenase 3 family, member B1
1.87461697699096	0.917599582861667	2.29626274861611	0.399605656371284	0.689446989647396	NA	ENSMUSG00000056590	NA	NA	NA
879.144254105686	0.0659595038176216	0.165081586253511	0.399557002780004	0.689482830975805	0.951737176513073	ENSMUSG00000079685	Ulbp1	77777	UL16 binding protein 1
2.35293232174244	0.781082436329171	1.95493554163568	0.399543831340671	0.689492534015219	NA	ENSMUSG00000027446	Cstdc2	77705	cystatin domain containing 2
1.73885551131803	-0.844070698733281	2.11276578771392	-0.399509829078874	0.68951758278834	NA	ENSMUSG00000017195	Zpbp2	69376	zona pellucida binding protein 2
0.289072151700733	-1.61807410698161	4.05026083173887	-0.399498741982731	0.689525750499622	NA	ENSMUSG00000023993	Treml1	71326	triggering receptor expressed on myeloid cells-like 1
1.77360099542837	0.830734500263522	2.07970720970043	0.399447814763879	0.68956326834623	NA	ENSMUSG00000040280	Ndufa4l2	407790	Ndufa4, mitochondrial complex associated like 2
692.563293602192	-0.0479292410623971	0.12001637633768	-0.399355842302242	0.689631025967124	0.951741501923405	ENSMUSG00000031805	Jak3	16453	Janus kinase 3
543.689199393627	0.0478378086889431	0.11980038831473	0.399312634640779	0.689662858619221	0.951741501923405	ENSMUSG00000048732	Klhl11	217194	kelch-like 11
3.28631172123004	0.78955596165931	1.97729841864011	0.399310470395424	0.689664453111753	NA	ENSMUSG00000021135	Slc10a1	20493	solute carrier family 10 (sodium/bile acid cotransporter family), member 1
11730.3206588566	0.0161022753374659	0.0403287695903522	0.399275145287795	0.689690478830964	0.951741501923405	ENSMUSG00000018042	Cyb5r3	109754	cytochrome b5 reductase 3
440.044776616688	-0.0571475879046635	0.143165093224816	-0.399172637808598	0.689766003138072	0.951751647540089	ENSMUSG00000039069	Mtg2	52856	mitochondrial ribosome associated GTPase 2
0.628585945547465	1.50385609186672	3.7674568761314	0.399170087757169	0.689767881975669	NA	ENSMUSG00000021298	Gpr132	56696	G protein-coupled receptor 132
11.7988248797914	-0.320743889016216	0.80420580429613	-0.39883309384585	0.690016190586618	0.951820464322015	ENSMUSG00000090942	F830016B08Rik	240328	RIKEN cDNA F830016B08 gene
2044.53557718692	-0.0257526178884242	0.064570635900808	-0.39882862432987	0.690019484102796	0.951820464322015	ENSMUSG00000072872	Rybp	56353	RING1 and YY1 binding protein
2006.12805919263	0.027484099398082	0.0689274453191058	0.398739562605895	0.690085113513386	0.951820464322015	ENSMUSG00000030286	Emc3	66087	ER membrane protein complex subunit 3
678.455793303967	-0.0432685623625926	0.108514623746223	-0.398734851293246	0.690088585335394	0.951820464322015	ENSMUSG00000032329	Hmg20a	66867	high mobility group 20A
1.36973146633398	1.00613974986461	2.52344001508485	0.398717522053234	0.690101355513412	NA	ENSMUSG00000090685	Atp6v1fnb	668210	Atp6v1f neighbor
5.47209038071039	0.453884878548002	1.13838182404128	0.39871058107437	0.690106470450046	NA	ENSMUSG00000024114	Prss41	71003	protease, serine 41
321.982992289833	0.0846126193904133	0.212295047988062	0.398561436982607	0.690216380929376	0.951902686373113	ENSMUSG00000026784	Pdss1	56075	prenyl (solanesyl) diphosphate synthase, subunit 1
0.288733845707932	-1.61378587569708	4.05017221198202	-0.398448705692774	0.690299461637448	NA	ENSMUSG00000092036	Gm2244	100039452	predicted gene 2244
362.86862327541	-0.0679256942424514	0.17052969288205	-0.398321800118606	0.690392992975022	0.952017095070765	ENSMUSG00000025147	Mob2	101513	MOB kinase activator 2
950.377953457698	-0.0400593453765324	0.100600319046805	-0.398202965518375	0.690480580168698	0.952017095070765	ENSMUSG00000020107	Anapc16	52717	anaphase promoting complex subunit 16
2.53011925407396	-0.836650596313666	2.10111118816228	-0.398194346414115	0.69048693305171	NA	ENSMUSG00000060499	Rpl10l	238217	ribosomal protein L10-like
44.4711652153548	-0.196076674823941	0.49254975365738	-0.398085012464208	0.690567521716468	0.952017095070765	ENSMUSG00000049872	Calhm5	103511	calcium homeostasis modulator family member 5
1386.38519489439	-0.0558280241182375	0.140243651248119	-0.39807879801608	0.690572102412552	0.952017095070765	ENSMUSG00000027589	Pcmtd2	245867	protein-L-isoaspartate (D-aspartate) O-methyltransferase domain containing 2
0.627946991438656	1.49995005103786	3.76855983783484	0.39801677977326	0.690617816943302	NA	ENSMUSG00000033834	Tpbpa	21984	trophoblast specific protein alpha
138.597428083499	0.116637573175791	0.293091534313466	0.397956131517075	0.690662522728708	0.952028328215875	ENSMUSG00000022724	Riox2	67014	ribosomal oxygenase 2
1.11966722680173	-1.24195012152281	3.12139113352544	-0.397883529617159	0.690716041349339	NA	ENSMUSG00000091813	Ces2h	436059	carboxylesterase 2H
1.42269457338269	-1.00459275874185	2.52495303135081	-0.397865919194706	0.690729023136801	NA	ENSMUSG00000097112	NA	NA	NA
7.55764613153271	-0.439122101950836	1.10409235268853	-0.39772225654996	0.690834929610887	0.952028328215875	ENSMUSG00000023484	Prph	19132	peripherin
5.8832691451839	0.7087925212983	1.78220888569293	0.397704515440522	0.690848008575599	0.952028328215875	ENSMUSG00000068452	Duox2	214593	dual oxidase 2
4164.45879930117	-0.0276711726991035	0.0695882848646843	-0.397641251726647	0.690894648117049	0.952028328215875	ENSMUSG00000052144	Ppp4r2	232314	protein phosphatase 4, regulatory subunit 2
3.25078941037519	0.56383649088956	1.41895738058182	0.397359708336248	0.691102222947725	NA	ENSMUSG00000095746	NA	NA	NA
2.17922271909553	0.732838434208002	1.84466967092893	0.397273531276179	0.691165763760268	NA	ENSMUSG00000058921	Slc10a5	241877	solute carrier family 10 (sodium/bile acid cotransporter family), member 5
5.69874444166708	0.6098416318653	1.53541986411823	0.397182325249858	0.691233014943077	NA	ENSMUSG00000082057	NA	NA	NA
247.249142165366	0.08783431266311	0.221238400582959	0.397012057724465	0.69135856900467	0.952028328215875	ENSMUSG00000001134	Uxt	22294	ubiquitously expressed prefoldin like chaperone
6.46850947977908	0.414982323035999	1.04562988858923	0.396873049981285	0.691461078618646	0.952028328215875	ENSMUSG00000021032	Ngb	64242	neuroglobin
834.267223793912	-0.0440156813536347	0.110945444930705	-0.396732658840804	0.691564614142726	0.952028328215875	ENSMUSG00000016481	Cr1l	12946	complement component (3b/4b) receptor 1-like
1378.86681202907	0.0367409277800253	0.0926227060528728	0.396673011896804	0.691608604259612	0.952028328215875	ENSMUSG00000027854	Sike1	66641	suppressor of IKBKE 1
1567.74203484198	0.0321600590420222	0.0810776716012517	0.396657407728587	0.691620112635116	0.952028328215875	ENSMUSG00000027639	Samhd1	56045	SAM domain and HD domain, 1
1007.43950726773	-0.0424949750249611	0.107141701932674	-0.396624043284883	0.691644719795865	0.952028328215875	ENSMUSG00000062248	Cks2	66197	CDC28 protein kinase regulatory subunit 2
10.2029316798862	-0.351392544758339	0.885964715365051	-0.39662137629663	0.69164668678438	0.952028328215875	ENSMUSG00000056856	Jakmip3	74004	janus kinase and microtubule interacting protein 3
1389.06476970947	-0.0397617024195561	0.10025949797943	-0.396587886643059	0.691671386644316	0.952028328215875	ENSMUSG00000073643	Wdfy1	69368	WD repeat and FYVE domain containing 1
5.13791095055268	0.547189910559656	1.37982424227378	0.39656493471803	0.691688314728603	NA	ENSMUSG00000021553	Slc28a3	114304	solute carrier family 28 (sodium-coupled nucleoside transporter), member 3
6245.81436911032	-0.0189290068897273	0.0477404974960843	-0.396497897645074	0.691737758488465	0.952028328215875	ENSMUSG00000008690	Ncaph2	52683	non-SMC condensin II complex, subunit H2
1.08453520204586	1.28702604876054	3.2466445243077	0.396417297651327	0.691797207435173	NA	ENSMUSG00000061959	Ces1e	13897	carboxylesterase 1E
14.9099531157982	0.320564026713513	0.808659948633292	0.396413878609044	0.69179972929452	0.952028328215875	ENSMUSG00000034009	Rxfp1	381489	relaxin/insulin-like family peptide receptor 1
7.18098754804994	-0.412055189943149	1.03949203987281	-0.396400524619283	0.691809579127624	0.952028328215875	ENSMUSG00000071636	Rimbp3	239731	RIMS binding protein 3
20.4404313008987	-0.275768040528631	0.695769772783439	-0.396349556011058	0.691847173786126	0.952028328215875	ENSMUSG00000027070	Lrp2	14725	low density lipoprotein receptor-related protein 2
194.06294918775	-0.0880058537638586	0.222049573271861	-0.396334262061881	0.691858454815117	0.952028328215875	ENSMUSG00000032262	Elovl4	83603	elongation of very long chain fatty acids (FEN1/Elo2, SUR4/Elo3, yeast)-like 4
5508.77349081926	-0.0173769846624691	0.0438489915543703	-0.396291546201754	0.691889962988073	0.952028328215875	ENSMUSG00000068749	Psma5	26442	proteasome (prosome, macropain) subunit, alpha type 5
2.55953347689155	-0.86080032162563	2.17255306453281	-0.396216016850543	0.691945676430607	NA	ENSMUSG00000027359	Slc27a2	26458	solute carrier family 27 (fatty acid transporter), member 2
13.3050166661424	-0.289169036348859	0.72994057252987	-0.396154217522997	0.69199126330382	0.952028328215875	ENSMUSG00000074203	NA	NA	NA
824.106488155787	-0.0427429934219325	0.107948447101909	-0.395957464599567	0.692136407437947	0.952028328215875	ENSMUSG00000022125	Cln5	211286	ceroid-lipofuscinosis, neuronal 5
2.53752062763126	-0.620135749986245	1.56629010242031	-0.395926494732988	0.692159254860389	NA	ENSMUSG00000049173	Myoz3	170947	myozenin 3
44010.9845973632	-0.0281087434330039	0.0710255764879966	-0.395755231043486	0.692285606405757	0.952028328215875	ENSMUSG00000057666	Gapdh	14433	glyceraldehyde-3-phosphate dehydrogenase
50.1492823070297	0.169731622131133	0.428903187958331	0.395734111791265	0.692301187944146	0.952028328215875	ENSMUSG00000000731	Aire	11634	autoimmune regulator (autoimmune polyendocrinopathy candidiasis ectodermal dystrophy)
3.70324236763411	0.693104929383793	1.75204924653433	0.395596716676088	0.692402559639534	NA	ENSMUSG00000084374	NA	NA	NA
568.930613273651	0.0518422182260806	0.131054821834242	0.395576580094479	0.692417417103911	0.952028328215875	ENSMUSG00000027811	4930579G24Rik	75939	RIKEN cDNA 4930579G24 gene
1645.2732296802	0.0319323323954515	0.0807275709202648	0.3955567104452	0.692432077732414	0.952028328215875	ENSMUSG00000025016	Tm9sf3	107358	transmembrane 9 superfamily member 3
2201.02166277894	0.0381317917666781	0.096406845593369	0.395529918357799	0.692451846197354	0.952028328215875	ENSMUSG00000037060	Cavin3	109042	caveolae associated 3
6.73824516158483	-0.39196735294944	0.991046520123267	-0.395508530619418	0.692467627229217	0.952028328215875	ENSMUSG00000025489	Ifitm5	73835	interferon induced transmembrane protein 5
0.286027208619543	-1.60214576949993	4.0513453595252	-0.395460181081105	0.692503302629459	NA	ENSMUSG00000021622	Ckmt2	76722	creatine kinase, mitochondrial 2
0.286027208619543	-1.60214576949993	4.0513453595252	-0.395460181081105	0.692503302629459	NA	ENSMUSG00000032758	Kap	16483	kidney androgen regulated protein
0.286027208619543	-1.60214576949993	4.0513453595252	-0.395460181081105	0.692503302629459	NA	ENSMUSG00000045514	Olfr460	258381	olfactory receptor 460
0.286027208619543	-1.60214576949993	4.0513453595252	-0.395460181081105	0.692503302629459	NA	ENSMUSG00000050370	Ch25h	12642	cholesterol 25-hydroxylase
0.286027208619543	-1.60214576949993	4.0513453595252	-0.395460181081105	0.692503302629459	NA	ENSMUSG00000051054	1700014D04Rik	102638268	RIKEN cDNA 1700014D04 gene
0.286027208619543	-1.60214576949993	4.0513453595252	-0.395460181081105	0.692503302629459	NA	ENSMUSG00000059606	Rnase2b	54159	ribonuclease, RNase A family, 2B (liver, eosinophil-derived neurotoxin)
0.286027208619543	-1.60214576949993	4.0513453595252	-0.395460181081105	0.692503302629459	NA	ENSMUSG00000069717	Gm11568	432600	predicted gene 11568
0.286027208619543	-1.60214576949993	4.0513453595252	-0.395460181081105	0.692503302629459	NA	ENSMUSG00000078525	NA	NA	NA
0.286027208619543	-1.60214576949993	4.0513453595252	-0.395460181081105	0.692503302629459	NA	ENSMUSG00000079025	Gsdmc	83492	gasdermin C
0.286027208619543	-1.60214576949993	4.0513453595252	-0.395460181081105	0.692503302629459	NA	ENSMUSG00000080823	NA	NA	NA
0.286027208619543	-1.60214576949993	4.0513453595252	-0.395460181081105	0.692503302629459	NA	ENSMUSG00000080906	NA	NA	NA
0.286027208619543	-1.60214576949993	4.0513453595252	-0.395460181081105	0.692503302629459	NA	ENSMUSG00000081789	NA	NA	NA
0.286027208619543	-1.60214576949993	4.0513453595252	-0.395460181081105	0.692503302629459	NA	ENSMUSG00000082074	NA	NA	NA
0.286027208619543	-1.60214576949993	4.0513453595252	-0.395460181081105	0.692503302629459	NA	ENSMUSG00000082723	NA	NA	NA
0.286027208619543	-1.60214576949993	4.0513453595252	-0.395460181081105	0.692503302629459	NA	ENSMUSG00000082981	NA	NA	NA
0.286027208619543	-1.60214576949993	4.0513453595252	-0.395460181081105	0.692503302629459	NA	ENSMUSG00000083340	NA	NA	NA
0.286027208619543	-1.60214576949993	4.0513453595252	-0.395460181081105	0.692503302629459	NA	ENSMUSG00000084108	NA	NA	NA
0.286027208619543	-1.60214576949993	4.0513453595252	-0.395460181081105	0.692503302629459	NA	ENSMUSG00000090129	Olfr287	634104	olfactory receptor 287
0.286027208619543	-1.60214576949993	4.0513453595252	-0.395460181081105	0.692503302629459	NA	ENSMUSG00000093537	NA	NA	NA
0.286027208619543	-1.60214576949993	4.0513453595252	-0.395460181081105	0.692503302629459	NA	ENSMUSG00000001823	Hoxd12	15432	homeobox D12
0.286027208619543	-1.60214576949993	4.0513453595252	-0.395460181081105	0.692503302629459	NA	ENSMUSG00000008843	Cldn13	57255	claudin 13
0.286027208619543	-1.60214576949993	4.0513453595252	-0.395460181081105	0.692503302629459	NA	ENSMUSG00000016498	Pdcd1lg2	58205	programmed cell death 1 ligand 2
0.286027208619543	-1.60214576949993	4.0513453595252	-0.395460181081105	0.692503302629459	NA	ENSMUSG00000030165	Klrd1	16643	killer cell lectin-like receptor, subfamily D, member 1
0.286027208619543	-1.60214576949993	4.0513453595252	-0.395460181081105	0.692503302629459	NA	ENSMUSG00000032900	Tex43	67343	testis expressed 43
0.286027208619543	-1.60214576949993	4.0513453595252	-0.395460181081105	0.692503302629459	NA	ENSMUSG00000053184	Spaca3	75622	sperm acrosome associated 3
0.286027208619543	-1.60214576949993	4.0513453595252	-0.395460181081105	0.692503302629459	NA	ENSMUSG00000071452	Serpinb9h	544923	serine (or cysteine) peptidase inhibitor, clade B, member 9h
0.286027208619543	-1.60214576949993	4.0513453595252	-0.395460181081105	0.692503302629459	NA	ENSMUSG00000072739	Gm10408	100041840	predicted gene 10408
0.286027208619543	-1.60214576949993	4.0513453595252	-0.395460181081105	0.692503302629459	NA	ENSMUSG00000073396	Esp1	619517	exocrine gland secreted peptide 1
0.286027208619543	-1.60214576949993	4.0513453595252	-0.395460181081105	0.692503302629459	NA	ENSMUSG00000082594	NA	NA	NA
0.286027208619543	-1.60214576949993	4.0513453595252	-0.395460181081105	0.692503302629459	NA	ENSMUSG00000082768	NA	NA	NA
0.286027208619543	-1.60214576949993	4.0513453595252	-0.395460181081105	0.692503302629459	NA	ENSMUSG00000083725	NA	NA	NA
0.286027208619543	-1.60214576949993	4.0513453595252	-0.395460181081105	0.692503302629459	NA	ENSMUSG00000093955	NA	NA	NA
0.286027208619543	-1.60214576949993	4.0513453595252	-0.395460181081105	0.692503302629459	NA	ENSMUSG00000095351	NA	NA	NA
0.286027208619543	-1.60214576949993	4.0513453595252	-0.395460181081105	0.692503302629459	NA	ENSMUSG00000096498	NA	NA	NA
0.286027208619543	-1.60214576949993	4.0513453595252	-0.395460181081105	0.692503302629459	NA	ENSMUSG00000001670	Tat	234724	tyrosine aminotransferase
0.286027208619543	-1.60214576949993	4.0513453595252	-0.395460181081105	0.692503302629459	NA	ENSMUSG00000022868	Ahsg	11625	alpha-2-HS-glycoprotein
0.286027208619543	-1.60214576949993	4.0513453595252	-0.395460181081105	0.692503302629459	NA	ENSMUSG00000023259	Slc26a6	171429	solute carrier family 26, member 6
0.286027208619543	-1.60214576949993	4.0513453595252	-0.395460181081105	0.692503302629459	NA	ENSMUSG00000025014	Dntt	21673	deoxynucleotidyltransferase, terminal
0.286027208619543	-1.60214576949993	4.0513453595252	-0.395460181081105	0.692503302629459	NA	ENSMUSG00000025075	Habp2	226243	hyaluronic acid binding protein 2
0.286027208619543	-1.60214576949993	4.0513453595252	-0.395460181081105	0.692503302629459	NA	ENSMUSG00000032796	Lama1	16772	laminin, alpha 1
0.286027208619543	-1.60214576949993	4.0513453595252	-0.395460181081105	0.692503302629459	NA	ENSMUSG00000040901	Kcnk18	332396	potassium channel, subfamily K, member 18
0.286027208619543	-1.60214576949993	4.0513453595252	-0.395460181081105	0.692503302629459	NA	ENSMUSG00000049093	Il23r	209590	interleukin 23 receptor
0.286027208619543	-1.60214576949993	4.0513453595252	-0.395460181081105	0.692503302629459	NA	ENSMUSG00000049154	Fam183b	75429	family with sequence similarity 183, member B
0.286027208619543	-1.60214576949993	4.0513453595252	-0.395460181081105	0.692503302629459	NA	ENSMUSG00000055895	Oosp2	225922	oocyte secreted protein 2
0.286027208619543	-1.60214576949993	4.0513453595252	-0.395460181081105	0.692503302629459	NA	ENSMUSG00000062077	Trim54	58522	tripartite motif-containing 54
0.286027208619543	-1.60214576949993	4.0513453595252	-0.395460181081105	0.692503302629459	NA	ENSMUSG00000068073	1110025L11Rik	68637	RIKEN cDNA 1110025L11 gene
0.286027208619543	-1.60214576949993	4.0513453595252	-0.395460181081105	0.692503302629459	NA	ENSMUSG00000069718	Gm11563	100040248	predicted gene 11563
0.286027208619543	-1.60214576949993	4.0513453595252	-0.395460181081105	0.692503302629459	NA	ENSMUSG00000070704	Ugt2b36	231396	UDP glucuronosyltransferase 2 family, polypeptide B36
0.286027208619543	-1.60214576949993	4.0513453595252	-0.395460181081105	0.692503302629459	NA	ENSMUSG00000075268	NA	NA	NA
0.286027208619543	-1.60214576949993	4.0513453595252	-0.395460181081105	0.692503302629459	NA	ENSMUSG00000079471	Mymx	653016	myomixer, myoblast fusion factor
0.286027208619543	-1.60214576949993	4.0513453595252	-0.395460181081105	0.692503302629459	NA	ENSMUSG00000080283	NA	NA	NA
0.286027208619543	-1.60214576949993	4.0513453595252	-0.395460181081105	0.692503302629459	NA	ENSMUSG00000082202	NA	NA	NA
0.286027208619543	-1.60214576949993	4.0513453595252	-0.395460181081105	0.692503302629459	NA	ENSMUSG00000082246	NA	NA	NA
0.286027208619543	-1.60214576949993	4.0513453595252	-0.395460181081105	0.692503302629459	NA	ENSMUSG00000082402	NA	NA	NA
0.286027208619543	-1.60214576949993	4.0513453595252	-0.395460181081105	0.692503302629459	NA	ENSMUSG00000082431	NA	NA	NA
0.286027208619543	-1.60214576949993	4.0513453595252	-0.395460181081105	0.692503302629459	NA	ENSMUSG00000082677	NA	NA	NA
0.286027208619543	-1.60214576949993	4.0513453595252	-0.395460181081105	0.692503302629459	NA	ENSMUSG00000082728	NA	NA	NA
0.286027208619543	-1.60214576949993	4.0513453595252	-0.395460181081105	0.692503302629459	NA	ENSMUSG00000082838	NA	NA	NA
0.286027208619543	-1.60214576949993	4.0513453595252	-0.395460181081105	0.692503302629459	NA	ENSMUSG00000083246	NA	NA	NA
0.286027208619543	-1.60214576949993	4.0513453595252	-0.395460181081105	0.692503302629459	NA	ENSMUSG00000083416	NA	NA	NA
0.286027208619543	-1.60214576949993	4.0513453595252	-0.395460181081105	0.692503302629459	NA	ENSMUSG00000083705	Gm8624	667423	ribosomal protein S23 pseudogene
0.286027208619543	-1.60214576949993	4.0513453595252	-0.395460181081105	0.692503302629459	NA	ENSMUSG00000083962	NA	NA	NA
0.286027208619543	-1.60214576949993	4.0513453595252	-0.395460181081105	0.692503302629459	NA	ENSMUSG00000084174	Sycn	68416	syncollin
0.286027208619543	-1.60214576949993	4.0513453595252	-0.395460181081105	0.692503302629459	NA	ENSMUSG00000087376	Gm15517	628854	predicted gene 15517
0.286027208619543	-1.60214576949993	4.0513453595252	-0.395460181081105	0.692503302629459	NA	ENSMUSG00000092451	NA	NA	NA
0.286027208619543	-1.60214576949993	4.0513453595252	-0.395460181081105	0.692503302629459	NA	ENSMUSG00000092548	NA	NA	NA
0.286027208619543	-1.60214576949993	4.0513453595252	-0.395460181081105	0.692503302629459	NA	ENSMUSG00000093434	NA	NA	NA
0.286027208619543	-1.60214576949993	4.0513453595252	-0.395460181081105	0.692503302629459	NA	ENSMUSG00000093976	NA	NA	NA
0.286027208619543	-1.60214576949993	4.0513453595252	-0.395460181081105	0.692503302629459	NA	ENSMUSG00000098492	NA	NA	NA
81.9893436034727	0.13071118592213	0.330546064654825	0.395440151612836	0.692518081859698	0.952028328215875	ENSMUSG00000048149	NA	NA	NA
1479.77710407413	-0.0311200011662191	0.0787383222668585	-0.395233226595149	0.692670773366607	0.952028328215875	ENSMUSG00000029171	Pgm1	66681	phosphoglucomutase 1
1181.39502542304	0.0354826542035329	0.0898034865063129	0.395114439137489	0.692758433156125	0.952028328215875	ENSMUSG00000024158	Hagh	14651	hydroxyacyl glutathione hydrolase
2503.39668464354	0.0248470370781914	0.062887800114127	0.395101069414094	0.692768299666982	0.952028328215875	ENSMUSG00000014601	Strip1	229707	striatin interacting protein 1
197.584761589264	-0.0815915050435259	0.206519868206418	-0.395078235097335	0.692785150924026	0.952028328215875	ENSMUSG00000032583	Mon1a	72825	MON1 homolog A, secretory traffciking associated
0.673118450053466	-1.46367699527886	3.70495921449588	-0.395058868543581	0.692799443162302	NA	ENSMUSG00000031481	Tpte	234129	transmembrane phosphatase with tensin homology
745.005116811456	0.0452531440962383	0.114558401528278	0.395022481917818	0.692826296264779	0.952028328215875	ENSMUSG00000031367	Ap1s2	108012	adaptor-related protein complex 1, sigma 2 subunit
1089.01283249225	-0.0446236660704025	0.112966539340734	-0.395016668925359	0.692830586252653	0.952028328215875	ENSMUSG00000026960	Arl6ip6	65103	ADP-ribosylation factor-like 6 interacting protein 6
0.675010907340111	-1.4620992149198	3.70217417304264	-0.394929883517114	0.692894635046862	NA	ENSMUSG00000031919	Tmed6	66269	transmembrane p24 trafficking protein 6
835.921601705251	-0.0560183771927445	0.141885354273969	-0.394814373050636	0.692979886724308	0.952139769565796	ENSMUSG00000011832	Evi5l	213027	ecotropic viral integration site 5 like
0.652991211458541	1.46690833084605	3.71667422314083	0.394683053390249	0.69307681098733	NA	ENSMUSG00000098524	NA	NA	NA
0.652991211458541	1.46690833084605	3.71667422314083	0.394683053390249	0.69307681098733	NA	ENSMUSG00000099325	NA	NA	NA
172.626588290069	-0.103697184196438	0.262789363280633	-0.394601908166654	0.693136705071385	0.9521662421015	ENSMUSG00000023235	Ccl25	20300	chemokine (C-C motif) ligand 25
1.84652271065359	0.69847187133148	1.77013035172618	0.394587817021696	0.693147106078896	NA	ENSMUSG00000026012	Cd28	12487	CD28 antigen
102.626269235708	0.106320570567104	0.269488428102349	0.394527406300076	0.693191697317337	0.9521662421015	ENSMUSG00000000938	Hoxa10	15395	homeobox A10
7.37063669562859	0.435401829336973	1.1036743260125	0.394502090947471	0.69321038376875	0.9521662421015	ENSMUSG00000083104	NA	NA	NA
176.708166674497	0.102628302936378	0.260211308479254	0.394403700347097	0.693283012266691	0.9521662421015	ENSMUSG00000002475	Abhd3	106861	abhydrolase domain containing 3
15.0463099314586	0.310368942302587	0.787489624962122	0.394124484265448	0.693489135152838	0.9521662421015	ENSMUSG00000070686	C87414	381654	expressed sequence C87414
115.530196196426	0.245322352318953	0.622472826150781	0.394109336203423	0.693500318403501	0.9521662421015	ENSMUSG00000070939	Tgfbrap1	73122	transforming growth factor, beta receptor associated protein 1
61.4452242107798	-0.198692211088257	0.504208951658995	-0.394067202564535	0.693531424452766	0.9521662421015	ENSMUSG00000051319	Mtln	67885	mitoregulin
11.5481253748067	-0.41606125382167	1.05586137488243	-0.394049127773045	0.69354476870784	0.9521662421015	ENSMUSG00000040703	Cyp2s1	74134	cytochrome P450, family 2, subfamily s, polypeptide 1
1421.21722636128	-0.0286495106475509	0.0727935026758028	-0.393572360092987	0.693896791004605	0.952428362868344	ENSMUSG00000015711	Prune1	229589	prune exopolyphosphatase
1.97873110221635	0.82675859715655	2.10137441379496	0.393437072293782	0.693996693036139	NA	ENSMUSG00000034785	Dio1	13370	deiodinase, iodothyronine, type I
3.76808901804428	0.531080409654149	1.3498664628989	0.39343181288735	0.694000576903857	NA	ENSMUSG00000081455	NA	NA	NA
4.34987010182964	0.562745834581522	1.43077899591871	0.39331429674796	0.694087360111915	NA	ENSMUSG00000043192	NA	NA	NA
2.40210568909331	-0.706901338480097	1.79741582660473	-0.393287589892549	0.694107083124801	NA	ENSMUSG00000037033	Clca3b	229927	chloride channel accessory 3B
1500.72391641299	-0.0336526073218653	0.0855776780389249	-0.393240481548921	0.694141873141836	0.952428362868344	ENSMUSG00000025733	Rhot2	214952	ras homolog family member T2
10.6060233086831	-0.344782605647878	0.876849965821078	-0.393205929277793	0.694167390774373	0.952428362868344	ENSMUSG00000036960	Clca2	229933	chloride channel accessory 2
610.459442397249	0.0528200906338313	0.134366516409775	0.393104562395195	0.694242254506766	0.952428362868344	ENSMUSG00000001524	Gtf2h4	14885	general transcription factor II H, polypeptide 4
119.673359090573	-0.103686881668616	0.263843047143927	-0.392986977640743	0.694329099561109	0.952428362868344	ENSMUSG00000020131	Pcsk4	18551	proprotein convertase subtilisin/kexin type 4
123.841301775586	-0.107651418752931	0.274066520608493	-0.39279302891108	0.694472353838209	0.952428362868344	ENSMUSG00000097715	NA	NA	NA
3.20882147799577	0.83526639328091	2.12723543515988	0.392653478536162	0.694575435191708	NA	ENSMUSG00000078954	Arhgap8	73167	Rho GTPase activating protein 8
37.1695273597355	0.180113163192537	0.458917371854612	0.392474057943481	0.694707975686471	0.952428362868344	ENSMUSG00000031727	Pmfbp1	56523	polyamine modulated factor 1 binding protein 1
188.856616631544	-0.15704018130334	0.400153877923704	-0.392449479980505	0.694726132497521	0.952428362868344	ENSMUSG00000006586	Runx1t1	12395	RUNX1 translocation partner 1
137.880271258954	-0.134408342342516	0.342587275207269	-0.39233314273333	0.694812078262073	0.952428362868344	ENSMUSG00000029027	Dffb	13368	DNA fragmentation factor, beta subunit
1.81768479516702	-0.70706448752394	1.80252214247813	-0.392263967726832	0.694863184123138	NA	ENSMUSG00000052271	Bhlha15	17341	basic helix-loop-helix family, member a15
416.625818820959	-0.0646216443976418	0.164767126380443	-0.392199863026269	0.694910545326659	0.952428362868344	ENSMUSG00000039983	Ccdc32	269336	coiled-coil domain containing 32
384.077796786518	0.0576801821650913	0.147113433058634	0.392079641986888	0.694999369061394	0.952428362868344	ENSMUSG00000027222	Pex16	18633	peroxisomal biogenesis factor 16
256.158941983471	0.0675690787972435	0.172340878018135	0.392066464870472	0.695009105055283	0.952428362868344	ENSMUSG00000096687	NA	NA	NA
0.624706206356424	1.47970829150576	3.77417757174612	0.392061121496511	0.695013053054487	NA	ENSMUSG00000083385	NA	NA	NA
610.876896720492	0.0454787428529004	0.116011179392406	0.39202034744487	0.695043179596222	0.952428362868344	ENSMUSG00000029536	Gatc	384281	glutamyl-tRNA(Gln) amidotransferase, subunit C
1.16812929188215	-1.46878375311389	3.74702496358737	-0.391986647376828	0.695068079778722	NA	ENSMUSG00000083460	NA	NA	NA
14.3531390182902	-0.336536781447293	0.858770041975223	-0.391882302593182	0.695145179755076	0.952428362868344	ENSMUSG00000055945	Prr18	320111	proline rich 18
1262.07519897065	-0.0402913141164442	0.102817452503145	-0.391872324547349	0.695152552661563	0.952428362868344	ENSMUSG00000042305	Tmem183a	57439	transmembrane protein 183A
1590.98575910787	0.0316853645641453	0.08086262721281	0.391841888599011	0.695175042353593	0.952428362868344	ENSMUSG00000006378	Gcat	26912	glycine C-acetyltransferase (2-amino-3-ketobutyrate-coenzyme A ligase)
4680.31398864449	0.0243239015549936	0.0620879662779335	0.391765152140898	0.695231745549664	0.952428362868344	ENSMUSG00000031749	St3gal2	20444	ST3 beta-galactoside alpha-2,3-sialyltransferase 2
9.18969502091434	-0.376874843111135	0.962234472418047	-0.391666328648638	0.695304772122676	0.952428362868344	ENSMUSG00000073412	Lst1	16988	leukocyte specific transcript 1
0.70444343810409	-1.42732996676968	3.64443274291342	-0.391646675204836	0.695319295561568	NA	ENSMUSG00000097958	NA	NA	NA
1802.51843110716	-0.0288622497949324	0.0737056915613574	-0.391587802563464	0.695362801746322	0.952428362868344	ENSMUSG00000002763	Pex6	224824	peroxisomal biogenesis factor 6
216.799624910684	0.0778685604010317	0.198899956679148	0.391496115439803	0.695430559442196	0.952428362868344	ENSMUSG00000024579	Pcyox1l	240334	prenylcysteine oxidase 1 like
872.475934031189	-0.0388781599363168	0.0993541102217689	-0.391309024352758	0.695568829160072	0.952428362868344	ENSMUSG00000075702	Selenom	114679	selenoprotein M
1540.52215796861	-0.0420812495657377	0.107543572986552	-0.391294880736385	0.695579282415153	0.952428362868344	ENSMUSG00000025747	Tyms	22171	thymidylate synthase
352.355481152154	-0.0646143393952272	0.165134889442041	-0.391282179153942	0.695588669942011	0.952428362868344	ENSMUSG00000026404	Ddx59	67997	DEAD (Asp-Glu-Ala-Asp) box polypeptide 59
26.4235039845294	-0.276307179029928	0.706493486836029	-0.391096569435263	0.695725856298166	0.952428362868344	ENSMUSG00000018727	Cpsf4l	52670	cleavage and polyadenylation specific factor 4-like
0.704431692759084	-1.42525108940664	3.64442947412596	-0.391076600473509	0.695740616189319	NA	ENSMUSG00000040592	Cd79b	15985	CD79B antigen
233.983713566761	-0.0845839773994495	0.216325788888628	-0.391002745599583	0.695795206403468	0.952428362868344	ENSMUSG00000027597	Ahcy	269378	S-adenosylhomocysteine hydrolase
193.60772043172	-0.0901909767660328	0.230673138570091	-0.390990374194037	0.695804350946375	0.952428362868344	ENSMUSG00000034686	Prr7	432763	proline rich 7 (synaptic)
3.22599718460955	0.613756663187568	1.57048570765008	0.390806907823397	0.695939968545865	NA	ENSMUSG00000061723	Tnnt3	21957	troponin T3, skeletal, fast
2.30793393439649	-0.777394682299772	1.98990451544812	-0.390669339289733	0.696041665029405	NA	ENSMUSG00000039167	Adgrl4	170757	adhesion G protein-coupled receptor L4
320.654456477654	-0.0974007630159539	0.24931866556093	-0.390667753642979	0.696042837238473	0.952428362868344	ENSMUSG00000033538	Casp4	12363	caspase 4, apoptosis-related cysteine peptidase
184.001646102172	0.0979509787732358	0.250748011299914	0.39063511716581	0.696066964321094	0.952428362868344	ENSMUSG00000026672	Optn	71648	optineurin
19.8504629541424	0.260579446694049	0.667369508403382	0.390457525273309	0.696198257602593	0.952428362868344	ENSMUSG00000028460	Sit1	54390	suppression inducing transmembrane adaptor 1
5.66713039498077	-0.475836236382772	1.21871218228072	-0.390441847797308	0.696209848362271	NA	ENSMUSG00000026574	Dpt	56429	dermatopontin
1.95797786481757	1.2656259898321	3.24186982479733	0.390400003155962	0.696240785525111	NA	ENSMUSG00000023829	Slc22a1	20517	solute carrier family 22 (organic cation transporter), member 1
438.426582821227	0.0642608830533653	0.164649159382589	0.390289773080741	0.696322284778185	0.952428362868344	ENSMUSG00000051235	Gen1	209334	GEN1, Holliday junction 5' flap endonuclease
46.8307663448496	0.205583783500376	0.526887654610799	0.390185235317834	0.696399578626138	0.952428362868344	ENSMUSG00000079427	Mthfsl	100039707	5, 10-methenyltetrahydrofolate synthetase-like
12.7286009826509	0.402624493423877	1.03219354511718	0.390066858418661	0.69648710875603	0.952428362868344	ENSMUSG00000035745	Grin3b	170483	glutamate receptor, ionotropic, NMDA3B
182.799939998605	0.144880660415793	0.371471754148315	0.390017972558817	0.696523257069514	0.952428362868344	ENSMUSG00000034429	Zfp707	69020	zinc finger protein 707
8.70790121098498	-0.384165868311468	0.985181250045711	-0.389944356222414	0.696577693464519	0.952428362868344	ENSMUSG00000021904	Sema3g	218877	sema domain, immunoglobulin domain (Ig), short basic domain, secreted, (semaphorin) 3G
4.02507657265359	-0.639664652828106	1.64051168970003	-0.389917765807002	0.696597356418546	NA	ENSMUSG00000002384	Bmp8b	12164	bone morphogenetic protein 8b
1167.12393247534	-0.0566287804604753	0.145246219018415	-0.389881270873533	0.696624343850434	0.952428362868344	ENSMUSG00000035614	Togaram1	328108	TOG array regulator of axonemal microtubules 1
815.837649339992	0.0400993469620209	0.102882443799238	0.389758888700871	0.696714846353707	0.952428362868344	ENSMUSG00000022677	Fopnl	66086	Fgfr1op N-terminal like
947.919365014299	-0.0388872150027833	0.0997845358821184	-0.389711839204455	0.696749640946081	0.952428362868344	ENSMUSG00000030888	Rrp8	101867	ribosomal RNA processing 8, methyltransferase, homolog (yeast)
369.631355437595	0.0723242930492262	0.185595146220085	0.389688494134764	0.696766905601133	0.952428362868344	ENSMUSG00000022664	Slc35a5	74102	solute carrier family 35, member A5
172.445372094558	-0.0820961522300206	0.210690553176401	-0.389652744237116	0.696793344449504	0.952428362868344	ENSMUSG00000030960	Eef1akmt2	72096	EEF1A lysine methyltransferase 2
1035.99172673899	0.0428535568364841	0.109991715478967	0.389607132226959	0.696827077361079	0.952428362868344	ENSMUSG00000020246	Hcfc2	67933	host cell factor C2
50.56944605137	0.153908989464552	0.395070695716577	0.389573286840201	0.696852108512021	0.952428362868344	ENSMUSG00000030359	Pzp	11287	PZP, alpha-2-macroglobulin like
767.611986035291	-0.04124905571482	0.105899854114837	-0.389510033414115	0.696898889954133	0.952428362868344	ENSMUSG00000027333	Smox	228608	spermine oxidase
2.56004207632585	-1.19391612853461	3.06537923600852	-0.389483987661256	0.696918153401928	NA	ENSMUSG00000047959	Kcna3	16491	potassium voltage-gated channel, shaker-related subfamily, member 3
697.109809260582	-0.0605782285002215	0.155587635156853	-0.389351174591417	0.697016385032801	0.952428362868344	ENSMUSG00000021597	Slf1	105377	SMC5-SMC6 complex localization factor 1
2.22987942350097	0.711985418201234	1.82903823778091	0.389267650885775	0.69707816370712	NA	ENSMUSG00000060630	Zfp735	76390	zinc finger protein 735
4291.09663520115	-0.0204388439482733	0.0525294669677382	-0.38909292494489	0.69720740700942	0.952428362868344	ENSMUSG00000032301	Psma4	26441	proteasome (prosome, macropain) subunit, alpha type 4
5.52689209688547	-0.869235858306331	2.234034234994	-0.389087975775207	0.697211067996408	NA	ENSMUSG00000021536	Adcy2	210044	adenylate cyclase 2
32266.4376098475	-0.0172817048675511	0.0444188813401122	-0.38906213632951	0.697230181998782	0.952428362868344	ENSMUSG00000017404	Rpl19	19921	ribosomal protein L19
8553.11496552037	0.0210751738640535	0.0541701109741667	0.389055393925704	0.697235169533759	0.952428362868344	ENSMUSG00000048087	Gm4737	11615	predicted gene 4737
258.859454180641	-0.0715860029493483	0.184010815449476	-0.389031496732884	0.697252847026661	0.952428362868344	ENSMUSG00000091811	Inafm1	66300	InaF motif containing 1
129.388981263154	0.0922183323527546	0.237063038211743	0.389003418872856	0.69727361729843	0.952428362868344	ENSMUSG00000053070	Cfap300	234912	cilia and flagella associated protein 300
8251.48461548363	-0.0259734161731288	0.0667785872038122	-0.38894827310222	0.697314411403902	0.952428362868344	ENSMUSG00000019961	Tmpo	21917	thymopoietin
175.92142916336	-0.0886501462867867	0.227925451698327	-0.388943602507896	0.697317866518081	0.952428362868344	ENSMUSG00000095362	Gm14325	329575	predicted gene 14325
3476.63227146083	-0.0289202521491624	0.0743583603652222	-0.388930740364852	0.697327381436575	0.952428362868344	ENSMUSG00000053477	Tcf4	21413	transcription factor 4
0.661779621252331	1.55431542032709	3.99802857949467	0.38877046259723	0.697445952753365	NA	ENSMUSG00000091785	NA	NA	NA
1702.89216560201	0.051001793915134	0.131216836093872	0.388683307976178	0.697510431660302	0.952428362868344	ENSMUSG00000049658	Bdp1	544971	B double prime 1, subunit of RNA polymerase III transcription initiation factor IIIB
836.122685121935	-0.0370069639696299	0.0952135079258747	-0.388673464257198	0.697517714397558	0.952428362868344	ENSMUSG00000029592	Usp30	100756	ubiquitin specific peptidase 30
2512.49855661342	0.0302411712526681	0.0778247917001617	0.388580175957031	0.697586733819627	0.952428362868344	ENSMUSG00000022433	Csnk1e	27373	casein kinase 1, epsilon
0.961461227099433	-0.967977655758383	2.4918868505987	-0.388451688938372	0.697681799137226	NA	ENSMUSG00000089993	NA	NA	NA
0.962221002190365	-0.967506435682878	2.49162143229281	-0.388303946636295	0.697791116969953	NA	ENSMUSG00000042477	Tfap2e	332937	transcription factor AP-2, epsilon
1705.47369853218	-0.0365246035984933	0.0940687110400027	-0.388275795370059	0.697811947432705	0.952428362868344	ENSMUSG00000002767	Mrpl2	27398	mitochondrial ribosomal protein L2
4.02724334146663	-0.640806410577588	1.65088484559867	-0.388159363317197	0.697898103472469	NA	ENSMUSG00000052482	NA	NA	NA
3220.51856484731	0.0282536407089317	0.0728067479554212	0.388063490024731	0.697969049602478	0.952428362868344	ENSMUSG00000028582	Cc2d1b	319965	coiled-coil and C2 domain containing 1B
577.083401418449	-0.0494356629107542	0.127398412656766	-0.388039865488299	0.697986532138592	0.952428362868344	ENSMUSG00000039208	Metrnl	210029	meteorin, glial cell differentiation regulator-like
21.1338925851245	-0.256298356517512	0.660499432641571	-0.388037209195599	0.697988497847844	0.952428362868344	ENSMUSG00000066113	Adamtsl1	77739	ADAMTS-like 1
3.25489373129943	-0.550893764041537	1.41978685031683	-0.388011597599035	0.698007451040936	NA	ENSMUSG00000092376	NA	NA	NA
18.726454032333	-0.25087711114478	0.646645982813008	-0.387966704831948	0.698040673215082	0.952428362868344	ENSMUSG00000000791	Il12rb1	16161	interleukin 12 receptor, beta 1
238.417846055252	0.075469740464242	0.194536525345616	0.387946378348033	0.698055715694658	0.952428362868344	ENSMUSG00000092417	Gpank1	81845	G patch domain and ankyrin repeats 1
203.24260311022	-0.0832325945966139	0.21458817089854	-0.387871308320938	0.698111271798173	0.952428362868344	ENSMUSG00000053198	Prx	19153	periaxin
5003.13428241374	0.0302653138167986	0.0780332244789677	0.387851636516136	0.698125830323697	0.952428362868344	ENSMUSG00000017485	Top2b	21974	topoisomerase (DNA) II beta
0.702870287625061	-1.41432854567131	3.6466237418413	-0.387846031232486	0.698129978649991	NA	ENSMUSG00000053914	Kdm4d	244694	lysine (K)-specific demethylase 4D
3.70249309675867	0.535686238341601	1.38131665478205	0.387808426465489	0.698157809204266	NA	ENSMUSG00000026579	F5	14067	coagulation factor V
1.34602467865689	1.146649930284	2.95730538136486	0.387734705218299	0.698212370038526	NA	ENSMUSG00000091694	Apol11b	328563	apolipoprotein L 11b
170.233862475101	-0.081525573336927	0.210334552975958	-0.38759952743592	0.698312418688633	0.952428362868344	ENSMUSG00000079317	Trappc2	66226	trafficking protein particle complex 2
1.44967852444896	0.959065767901787	2.47530246425325	0.387453970475127	0.698420155104387	NA	ENSMUSG00000019772	Vip	22353	vasoactive intestinal polypeptide
10.9473183599321	0.326318689342874	0.842228528279183	0.38744673017619	0.698425514291232	0.952428362868344	ENSMUSG00000081593	NA	NA	NA
0.702407165684702	-1.41256593150468	3.64726635506935	-0.387294426561786	0.698538251176623	NA	ENSMUSG00000094584	Ms4a18	76002	membrane-spanning 4-domains, subfamily A, member 18
0.697252487998176	-1.54290716349976	3.98570942009485	-0.387109796745554	0.698674925204977	NA	ENSMUSG00000082861	NA	NA	NA
25.7321611230431	-0.217761127152415	0.562543244834192	-0.387101132494443	0.698681339241654	0.952428362868344	ENSMUSG00000000782	Tcf7	21414	transcription factor 7, T cell specific
1192.47156490733	-0.0344893041399542	0.0891009983731039	-0.387081006607051	0.698696238267266	0.952428362868344	ENSMUSG00000015488	Cacfd1	381356	calcium channel flower domain containing 1
697.567523039507	0.0537046851632743	0.138782189045317	0.386971019355646	0.698777662957132	0.952428362868344	ENSMUSG00000028274	Rngtt	24018	RNA guanylyltransferase and 5'-phosphatase
203.128913832685	0.0985804301157778	0.254804992396247	0.386885787396487	0.698840763433783	0.952428362868344	ENSMUSG00000027845	Dclre1b	140917	DNA cross-link repair 1B
281.384727185289	0.0649810418961194	0.167960804244191	0.386882178782893	0.698843435074253	0.952428362868344	ENSMUSG00000023915	Tnfrsf21	94185	tumor necrosis factor receptor superfamily, member 21
434.346508905286	0.0679030423878496	0.175524780314828	0.386857298815905	0.698861855082728	0.952428362868344	ENSMUSG00000095463	Entpd4	67464	ectonucleoside triphosphate diphosphohydrolase 4
662.732732787335	0.067560483358177	0.1746700175608	0.386789240086153	0.6989122436108	0.952428362868344	ENSMUSG00000017550	Atad5	237877	ATPase family, AAA domain containing 5
1459.64378712863	0.0474583986805132	0.122724605586501	0.386706467327472	0.698973527727504	0.952428362868344	ENSMUSG00000028455	Stoml2	66592	stomatin (Epb7.2)-like 2
3282.59419030175	0.0228154605030274	0.0590004469100135	0.386699791237601	0.698978470722686	0.952428362868344	ENSMUSG00000022607	Ptk2	14083	PTK2 protein tyrosine kinase 2
462.889711902727	-0.0661501119281785	0.171069965393386	-0.386684546150822	0.698989758274436	0.952428362868344	ENSMUSG00000094870	Zfp131	72465	zinc finger protein 131
1.38003898052257	1.03005061350119	2.66388887671258	0.386671764916988	0.698999221626279	NA	ENSMUSG00000075302	Erich2	66748	glutamate rich 2
627.703607441261	-0.0686527632701331	0.177624076803434	-0.386505954066729	0.699121993856964	0.952428362868344	ENSMUSG00000002625	Akap8l	54194	A kinase (PRKA) anchor protein 8-like
2448.23336082417	0.0480553322743877	0.124339800949527	0.386483908671325	0.699138317641794	0.952428362868344	ENSMUSG00000039615	Stub1	56424	STIP1 homology and U-Box containing protein 1
2.12135809359745	0.770215381056841	1.99321569112953	0.386418481694958	0.699186764671988	NA	ENSMUSG00000083116	NA	NA	NA
1201.83728017502	0.03701372388079	0.0957930390173815	0.386392625815681	0.699205910637872	0.952428362868344	ENSMUSG00000022074	Tnfrsf10b	21933	tumor necrosis factor receptor superfamily, member 10b
15.5436250674661	-0.430668825358246	1.11467967532214	-0.386361063983501	0.699229282052122	0.952428362868344	ENSMUSG00000007097	Atp1a2	98660	ATPase, Na+/K+ transporting, alpha 2 polypeptide
5359.75612307152	-0.0183202581557414	0.0474246277404024	-0.386302624366913	0.699272557113803	0.952428362868344	ENSMUSG00000038965	Ube2l3	22195	ubiquitin-conjugating enzyme E2L 3
2940.42281587949	0.0269975514165056	0.0698972960128949	0.386246006018959	0.699314484441449	0.952428362868344	ENSMUSG00000001376	Vps50	73288	VPS50 EARP/GARPII complex subunit
2552.61387856589	-0.0220824737284941	0.0571734340616963	-0.3862366165493	0.699321437671342	0.952428362868344	ENSMUSG00000053536	Cstf2t	83410	cleavage stimulation factor, 3' pre-RNA subunit 2, tau
567.2358743359	0.0567963824966366	0.147055038130084	0.386225342693767	0.699329786388037	0.952428362868344	ENSMUSG00000039748	Exo1	26909	exonuclease 1
0.667797274754978	-1.43222052736876	3.70914368155936	-0.386132393438757	0.699398620214455	NA	ENSMUSG00000028610	Dmrtb1	56296	DMRT-like family B with proline-rich C-terminal, 1
439.001187825069	-0.0684269273562471	0.177282362348203	-0.385977073240082	0.6995136485279	0.952585841503903	ENSMUSG00000024873	Cnih2	12794	cornichon family AMPA receptor auxiliary protein 2
0.65951565414414	1.54214461144714	3.99839738013571	0.385690681748796	0.699725764779161	NA	ENSMUSG00000032807	Alox12b	11686	arachidonate 12-lipoxygenase, 12R type
0.659490846655199	1.54201039273862	3.9984014587518	0.385656720228387	0.699750919980214	NA	ENSMUSG00000092518	Fam71e2	243822	family with sequence similarity 71, member E2
0.667695191672999	-1.43050352200819	3.70930124458799	-0.385653099514457	0.699753601852105	NA	ENSMUSG00000067882	NA	NA	NA
3326.38095817709	-0.0291059084501013	0.0754727836261766	-0.385647740174332	0.699757571535653	0.952825071316615	ENSMUSG00000001674	Ddx18	66942	DEAD (Asp-Glu-Ala-Asp) box polypeptide 18
4.50313621244076	-0.61015339951489	1.58217545021067	-0.385642059756171	0.699761779051876	NA	ENSMUSG00000021456	Fbp2	14120	fructose bisphosphatase 2
793.840586586724	0.0481804854255792	0.125036006876662	0.385332886334937	0.699990799364551	0.953049692795835	ENSMUSG00000031171	Ftsj1	54632	FtsJ RNA methyltransferase homolog 1 (E. coli)
360.109195386176	-0.0676441912020834	0.175593491271509	-0.38523176862797	0.700065708261276	0.953058737497384	ENSMUSG00000050947	Amigo1	229715	adhesion molecule with Ig like domain 1
8.77078325424842	-0.35600966438704	0.924370580268988	-0.385137381031147	0.700135634065735	0.953060997191082	ENSMUSG00000058147	Xlr3c	22446	X-linked lymphocyte-regulated 3C
15.7571203994135	-0.396545899441671	1.02992765765196	-0.385023061081512	0.700220329894361	0.953067739670032	ENSMUSG00000070304	Scn2b	72821	sodium channel, voltage-gated, type II, beta
5.04832446814469	-0.544536390088838	1.41519416982478	-0.384778570813544	0.700401477070824	NA	ENSMUSG00000085042	Abhd11os	69812	abhydrolase domain containing 11, opposite strand
1328.73858889148	0.0527152624792913	0.137007540790031	0.38476175964708	0.700413933388567	0.953067739670032	ENSMUSG00000080316	Spaca6	75202	sperm acrosome associated 6
385.050834347028	-0.0534521106384494	0.138937804582467	-0.384719701013577	0.700445097296027	0.953067739670032	ENSMUSG00000058571	Gpc6	23888	glypican 6
7.00213967377155	0.433514837362501	1.12695647437938	0.384677533887225	0.700476342098929	0.953067739670032	ENSMUSG00000031374	Zfp92	22754	zinc finger protein 92
173.09229847609	-0.108196012159863	0.28127811107775	-0.384658485316535	0.700490456787219	0.953067739670032	ENSMUSG00000038836	Agbl3	76223	ATP/GTP binding protein-like 3
1.15288543335857	1.19028254232948	3.09479069673969	0.384608414256712	0.700527559140371	NA	ENSMUSG00000031101	Sash3	74131	SAM and SH3 domain containing 3
579.023412614626	-0.0430361759717968	0.111904969858384	-0.384577879126005	0.700550185838684	0.953067739670032	ENSMUSG00000022721	Trmt2a	15547	TRM2 tRNA methyltransferase 2A
1.74041137667089	0.784355444946136	2.03968356906927	0.384547611619996	0.700572614487863	NA	ENSMUSG00000034579	Pla2g3	237625	phospholipase A2, group III
3.6297300149278	-0.625701054596941	1.62757431247752	-0.384437779461197	0.700654003860069	NA	ENSMUSG00000020798	Spns3	77577	spinster homolog 3
70.3018015648972	0.124565844949771	0.324232857736776	0.384186370928817	0.700840319084563	0.95318362551598	ENSMUSG00000020871	Dlx4	13394	distal-less homeobox 4
2111.65643351969	0.0310728728745668	0.0809014645977593	0.384082946199561	0.700916970879594	0.95318362551598	ENSMUSG00000033943	Mga	29808	MAX gene associated
446.299288187245	-0.0532500928792218	0.138646328190892	-0.384071425287985	0.700925509630959	0.95318362551598	ENSMUSG00000001518	Itfg2	101142	integrin alpha FG-GAP repeat containing 2
3809.47555231856	0.0292431072186492	0.0761397871017521	0.384071302689212	0.700925600495538	0.95318362551598	ENSMUSG00000026701	Prdx6	11758	peroxiredoxin 6
874.778779944735	0.0514315231267028	0.133935455148561	0.384002302225763	0.700976741148382	0.95318362551598	ENSMUSG00000042901	Aida	108909	axin interactor, dorsalization associated
831.597046387983	-0.036059899870729	0.09395035687236	-0.383818657759007	0.701112858400245	0.953275868341042	ENSMUSG00000024068	Spast	50850	spastin
478.559326880677	-0.0510492602462574	0.133061318815612	-0.383652143993839	0.701236286672652	0.953324437081696	ENSMUSG00000029003	Mad2l2	71890	MAD2 mitotic arrest deficient-like 2
379.117332418917	-0.0538427898195002	0.1403703913563	-0.383576545589531	0.701292326567232	0.953324437081696	ENSMUSG00000017132	Cyth1	19157	cytohesin 1
0.676290740962655	1.53358726998116	3.99865792303788	0.383525497678996	0.70133016849046	NA	ENSMUSG00000039013	Siglecf	233186	sialic acid binding Ig-like lectin F
494.921443819174	0.0546739397943451	0.142567872316742	0.383494113406394	0.701353434085388	0.953324437081696	ENSMUSG00000022442	Ttll1	319953	tubulin tyrosine ligase-like 1
1.28216473340384	1.40113857133175	3.65528335049192	0.383318729899062	0.701483453456876	NA	ENSMUSG00000082461	NA	NA	NA
12.4371351628323	0.279945107268771	0.730555625217387	0.383194787098476	0.701575342881592	0.953533232279001	ENSMUSG00000028778	Hcrtr1	230777	hypocretin (orexin) receptor 1
2.77885738799781	-0.955489710455039	2.49477460672337	-0.382996406921897	0.701722428197854	NA	ENSMUSG00000064168	NA	NA	NA
2.77885738799781	-0.955489710455039	2.49477460672337	-0.382996406921897	0.701722428197854	NA	ENSMUSG00000096807	NA	NA	NA
8335.72016340706	0.0180197099691936	0.0470542635677099	0.382955944964769	0.701752429340649	0.953553757845833	ENSMUSG00000015733	Capza2	12343	capping protein (actin filament) muscle Z-line, alpha 2
1.90709196427859	0.868990448201932	2.26930818090249	0.382931880083533	0.70177027283884	NA	ENSMUSG00000070298	Trcg1	541610	taste receptor cell gene 1
2274.22601207098	0.0271365880434013	0.0708692417285468	0.382910658863031	0.701786007971261	0.953553757845833	ENSMUSG00000019373	Cops3	26572	COP9 signalosome subunit 3
2.94580141412642	-0.57125056056899	1.49242198381598	-0.382767452345052	0.701892196230085	NA	ENSMUSG00000030173	Klra5	16636	killer cell lectin-like receptor, subfamily A, member 5
9.30193907779848	-0.349671005481926	0.913541056419218	-0.382764412201157	0.701894450573171	0.953553757845833	ENSMUSG00000074361	C5ar2	319430	complement component 5a receptor 2
411.752127721922	0.0551789586579641	0.144168159030857	0.382740259908251	0.701912360198423	0.953553757845833	ENSMUSG00000033972	Zfp944	319615	zinc finger protein 944
2332.64249974233	0.0264939412145075	0.0692288777827227	0.382700717721579	0.701941682233389	0.953553757845833	ENSMUSG00000020235	Fzr1	56371	fizzy and cell division cycle 20 related 1
8.71333778521273	0.432655503144584	1.13083482426673	0.382598319277206	0.702017616635754	0.953553757845833	ENSMUSG00000036928	Stag3	50878	stromal antigen 3
1667.95731293257	0.0323686009480224	0.0846172379997698	0.382529632414975	0.702068553606283	0.953553757845833	ENSMUSG00000076435	Acsf2	264895	acyl-CoA synthetase family member 2
2.1316801468502	0.767499804501962	2.0070896804472	0.382394375288181	0.702168861828147	NA	ENSMUSG00000085684	4930469K13Rik	76874	RIKEN cDNA 4930469K13 gene
4529.86477791722	-0.0197764092514824	0.051724815192862	-0.382338905953434	0.702210000017207	0.953653094381344	ENSMUSG00000024870	Rab1b	76308	RAB1B, member RAS oncogene family
0.971873529125193	1.5114952131429	3.95410828596322	0.382259438495548	0.702268937656375	NA	ENSMUSG00000020323	Prss57	73106	protease, serine 57
0.665851738982091	-1.4186649404435	3.71223428347543	-0.382159322960438	0.702343191646242	NA	ENSMUSG00000093533	NA	NA	NA
0.665981496431482	-1.41839259722828	3.71203233272947	-0.382106746410082	0.702382187917344	NA	ENSMUSG00000043468	Adam30	71078	a disintegrin and metallopeptidase domain 30
1.55695677197982	0.95070674184286	2.48843649288056	0.382049831113971	0.702424403139361	NA	ENSMUSG00000067702	Tuba3a	22144	tubulin, alpha 3A
0.656757768707631	1.52710655641458	3.99885592200114	0.381885865907962	0.702546024567784	NA	ENSMUSG00000083176	NA	NA	NA
0.742123469745275	-1.5221925874783	3.98621959360799	-0.381863706133796	0.702562462196524	NA	ENSMUSG00000028865	Cd164l2	69655	CD164 sialomucin-like 2
1216.89191419271	0.0442111247605463	0.115788941751308	0.381825104296257	0.702591096515206	0.95402720458506	ENSMUSG00000034940	Synrg	217030	synergin, gamma
766.058950152832	0.0493412419859129	0.129238885051933	0.381783253283914	0.702622141504447	0.95402720458506	ENSMUSG00000022844	Pdia5	72599	protein disulfide isomerase associated 5
2.98265588926667	-0.643064370298802	1.68574636426728	-0.381471604465429	0.702853337512109	NA	ENSMUSG00000002033	Cd3g	12502	CD3 antigen, gamma polypeptide
2094.80112808825	-0.0256741234470596	0.0673314355213466	-0.381309610411023	0.702973523312515	0.954378564000234	ENSMUSG00000025289	Prdx4	53381	peroxiredoxin 4
520.082745987752	0.0671943119340533	0.176255682410676	0.381232031869988	0.703031082616129	0.954378564000234	ENSMUSG00000031533	Mrps31	57312	mitochondrial ribosomal protein S31
1013.87799261607	-0.0369016762386561	0.0968146374678774	-0.381158027378866	0.703085991744317	0.954378564000234	ENSMUSG00000034320	Slc26a2	13521	solute carrier family 26 (sulfate transporter), member 2
236.967554312633	0.0696529071675859	0.182793958018945	0.381046003502846	0.703169113070454	0.954398598831091	ENSMUSG00000042505	Sdhaf3	71238	succinate dehydrogenase complex assembly factor 3
325.810461157956	0.0707739650843686	0.185791096078278	0.38093302950616	0.703252942976297	0.954419591415581	ENSMUSG00000036854	Hspb6	243912	heat shock protein, alpha-crystallin-related, B6
3113.90951152433	-0.0243134005883862	0.0638535879091285	-0.380767962843171	0.70337543360254	0.954493043208112	ENSMUSG00000074748	Atxn7l3b	382423	ataxin 7-like 3B
1.22799731787156	-1.41382394147903	3.71314298293479	-0.380762051980443	0.703379820005194	NA	ENSMUSG00000026322	Htr4	15562	5 hydroxytryptamine (serotonin) receptor 4
3.73887060827938	0.725379320543818	1.90575152823166	0.380626387961969	0.703480497871668	NA	ENSMUSG00000079600	NA	NA	NA
165.877122804492	0.102651026119844	0.269858040655921	0.380388984780067	0.703656690078049	0.954653750511234	ENSMUSG00000073591	Pcdhb22	93893	protocadherin beta 22
2.91755107148822	-0.616273286448001	1.62079036831247	-0.380230101619896	0.703774616402751	NA	ENSMUSG00000081372	NA	NA	NA
354.356557899313	-0.067427732030945	0.177343437892859	-0.380209907014891	0.70378960576118	0.954653750511234	ENSMUSG00000066613	Zfp932	69504	zinc finger protein 932
0.74085982482456	-1.51524067967536	3.98639193076112	-0.380103287883702	0.70386874525899	NA	ENSMUSG00000094280	NA	NA	NA
0.2709237940294	-1.54202735543817	4.05700975501568	-0.380089634621106	0.703878879810209	NA	ENSMUSG00000089809	A930011G23Rik	319818	RIKEN cDNA A930011G23 gene
0.654873246212275	-1.41879110718367	3.732933218211	-0.380074066222814	0.703890435993573	NA	ENSMUSG00000064325	Hhip	15245	Hedgehog-interacting protein
0.691400618037444	-1.51511243874692	3.98639511515261	-0.380070814603362	0.703892849629472	NA	ENSMUSG00000090451	NA	NA	NA
0.691345635618498	-1.51484776955411	3.9864016878468	-0.380003794944292	0.703942598137114	NA	ENSMUSG00000095168	NA	NA	NA
6.19068440468881	-0.446531648264492	1.1750998948434	-0.379994628732394	0.703949402289361	0.954653750511234	ENSMUSG00000021638	Ocln	18260	occludin
0.740772264820075	-1.51475685216557	3.986403945844	-0.379980772832811	0.703959687679196	NA	ENSMUSG00000031786	Drc7	330830	dynein regulatory complex subunit 7
0.696579399996557	-1.38881837150674	3.65543549237567	-0.379932397768602	0.70399559745707	NA	ENSMUSG00000084178	NA	NA	NA
11.5175598835179	0.302896435275026	0.797395772102846	0.379857087122804	0.704051503369512	0.954653750511234	ENSMUSG00000003436	Dll3	13389	delta like canonical Notch ligand 3
549.69817488113	0.0460777157183196	0.121318684045613	0.379807249648335	0.704088500472413	0.954653750511234	ENSMUSG00000034245	Hdac11	232232	histone deacetylase 11
1212.37504195587	-0.0327159729699218	0.0861650181040079	-0.379689735925444	0.704175740155206	0.954653750511234	ENSMUSG00000039828	Wdr70	545085	WD repeat domain 70
15.6909657627008	0.282203988370467	0.743516115974157	0.379553290517075	0.704277039201443	0.954653750511234	ENSMUSG00000079450	Cldn34c1	73061	claudin 34C1
878.526548550514	-0.0395272541908461	0.10416900467843	-0.379453123439805	0.704351408028989	0.954653750511234	ENSMUSG00000047084	Ngrn	83485	neugrin, neurite outgrowth associated
683.055846125494	-0.0783823688328856	0.206610266810393	-0.379373058478344	0.704410854117345	0.954653750511234	ENSMUSG00000008450	Nutf2	68051	nuclear transport factor 2
4221.45721118311	0.0234711821963385	0.0618903566866965	0.37923811483516	0.704511050242425	0.954653750511234	ENSMUSG00000002718	Cse1l	110750	chromosome segregation 1-like (S. cerevisiae)
3104.23482860807	0.0219115406819703	0.0577825414966976	0.37920693888521	0.704534199223084	0.954653750511234	ENSMUSG00000018481	Appbp2	66884	amyloid beta precursor protein (cytoplasmic tail) binding protein 2
13.9255618937069	0.322069947504518	0.849606676432302	0.379081234221187	0.704627541090499	0.954653750511234	ENSMUSG00000056162	Cndp1	338403	carnosine dipeptidase 1 (metallopeptidase M20 family)
3.62257898138132	-0.638481029903572	1.68450559724231	-0.379031705771013	0.704664319611231	NA	ENSMUSG00000073402	Gm8909	667977	predicted gene 8909
374.836277497189	-0.0540199256379405	0.142542862391605	-0.378973206596152	0.704707760444848	0.954653750511234	ENSMUSG00000005043	Sgsh	27029	N-sulfoglucosamine sulfohydrolase (sulfamidase)
34.960878032833	0.314093865870286	0.828946328849653	0.378907360994241	0.704756657805192	0.954653750511234	ENSMUSG00000078503	Zfp990	101056073	zinc finger protein 990
6.14853411008212	-0.470895207641633	1.2431939245498	-0.378778562493507	0.704852307913217	0.954653750511234	ENSMUSG00000027674	Pex5l	58869	peroxisomal biogenesis factor 5-like
3188.28500255667	0.024446935643828	0.0645418317781032	0.378776600699487	0.704853764843666	0.954653750511234	ENSMUSG00000026821	Ralgds	19730	ral guanine nucleotide dissociation stimulator
3.65984936381593	-0.791988550661125	2.0911184270836	-0.378739214576996	0.704881529932944	NA	ENSMUSG00000055003	Lrtm2	211187	leucine-rich repeats and transmembrane domains 2
56.2920495133856	-0.164446671908116	0.434266981263027	-0.37867643409093	0.70492815522458	0.954653750511234	ENSMUSG00000052525	Spdya	70891	speedy/RINGO cell cycle regulator family, member A
14979.1124891362	0.017850015048032	0.047160225063923	0.378497240499538	0.705061243334184	0.954653750511234	ENSMUSG00000034120	Srsf2	20382	serine/arginine-rich splicing factor 2
210.71660124684	0.0988649689258215	0.261231967605617	0.378456625473489	0.705091409602313	0.954653750511234	ENSMUSG00000032182	Yipf2	74766	Yip1 domain family, member 2
100.556284923547	0.113565598360728	0.300233918970691	0.378257056198284	0.705239643752084	0.954653750511234	ENSMUSG00000031767	Nudt7	67528	nudix (nucleoside diphosphate linked moiety X)-type motif 7
2150.32811767683	-0.0318476281395961	0.0842000267643786	-0.378237743661495	0.705253989126632	0.954653750511234	ENSMUSG00000062580	Timm17a	21854	translocase of inner mitochondrial membrane 17a
40.0890088565323	0.175107338718866	0.463069028741628	0.378145217776091	0.705322718914356	0.954653750511234	ENSMUSG00000067235	H2-Q10	15007	histocompatibility 2, Q region locus 10
5043.52190012771	-0.028681363435456	0.0758504253636366	-0.378130554943547	0.70533361093435	0.954653750511234	ENSMUSG00000004364	Cul3	26554	cullin 3
909.301628677358	0.0397884875627883	0.105259146095086	0.378005038411059	0.705426851091557	0.954653750511234	ENSMUSG00000026239	Pde6d	18582	phosphodiesterase 6D, cGMP-specific, rod, delta
5812.03488580575	0.0209453072156667	0.0554317098332273	0.377857859313434	0.705536188955018	0.954653750511234	ENSMUSG00000029135	Fosl2	14284	fos-like antigen 2
409.571662396854	0.0658359500576881	0.174254076067606	0.377815839625728	0.705567406072082	0.954653750511234	ENSMUSG00000031431	Tsc22d3	14605	TSC22 domain family, member 3
38.6119823047634	-0.185743892446329	0.49163640509185	-0.377807441683712	0.705573645100745	0.954653750511234	ENSMUSG00000028373	Astn2	56079	astrotactin 2
0.635926752620315	1.51073044761138	3.99935887785392	0.37774315677868	0.705621404524523	NA	ENSMUSG00000032065	Tex12	66654	testis expressed 12
24.3430267267695	-0.28239011468893	0.747645243918565	-0.377706027004016	0.70564899001461	0.954653750511234	ENSMUSG00000040287	Stac3	237611	SH3 and cysteine rich domain 3
244.555963967925	0.0780359086704476	0.206627039814526	0.377665521126832	0.705679084214382	0.954653750511234	ENSMUSG00000069743	Zfp820	75424	zinc finger protein 820
21.3675186516191	0.231273791920392	0.612436694974503	0.377628894248442	0.705706296874042	0.954653750511234	ENSMUSG00000019359	Gdpd2	71584	glycerophosphodiester phosphodiesterase domain containing 2
545.571275352616	-0.0572895066063072	0.151751920657464	-0.377520800778671	0.705786609237734	0.954653750511234	ENSMUSG00000003809	Gcdh	270076	glutaryl-Coenzyme A dehydrogenase
2650.83287476433	0.0300274045561847	0.0795435103505283	0.377496598073953	0.705804592053647	0.954653750511234	ENSMUSG00000039497	Dse	212898	dermatan sulfate epimerase
112.990340593035	0.111176124208809	0.294513432458152	0.377490844070776	0.705808867351229	0.954653750511234	ENSMUSG00000061897	NA	NA	NA
1470.36192356762	-0.0327526982308858	0.0867842889732934	-0.377403544101917	0.705873733478205	0.954653750511234	ENSMUSG00000037287	Tbcel	272589	tubulin folding cofactor E-like
820.915623773127	-0.0617728832777258	0.163742639951543	-0.377255938318855	0.70598341324092	0.954653750511234	ENSMUSG00000030683	Sez6l2	233878	seizure related 6 homolog like 2
0.654311828564166	-1.40854570276596	3.7338589751566	-0.377235913872962	0.705998293050387	NA	ENSMUSG00000073569	NA	NA	NA
0.618341494203126	-1.43119317608835	3.79396490765178	-0.377228891390607	0.706003511358704	NA	ENSMUSG00000073399	Trim40	195359	tripartite motif-containing 40
1.11115064764204	1.21741007616947	3.22764735652405	0.377181873264042	0.706038450226362	NA	ENSMUSG00000058670	4932411N23Rik	237029	RIKEN cDNA 4932411N23 gene
0.671993346552136	1.50840957380213	3.99943046454923	0.37715609439209	0.706057606603423	NA	ENSMUSG00000079627	Rhox2h	622301	reproductive homeobox 2H
52.8903466880126	0.15752345760324	0.417711878334564	0.377110314007093	0.706091626639404	0.954653750511234	ENSMUSG00000029130	Rnf32	56874	ring finger protein 32
630.49124574799	0.0516442051169727	0.136961698536177	0.377070419459871	0.70612127330702	0.954653750511234	ENSMUSG00000037750	Fam222b	216971	family with sequence similarity 222, member B
1.71898130691537	1.0462228181566	2.77509750519985	0.377003984975748	0.706170643476353	NA	ENSMUSG00000074179	Gm10639	100042314	predicted gene 10639
3183.92604079068	-0.0248457079061786	0.0659069124511451	-0.376981821513729	0.706187114322217	0.954653750511234	ENSMUSG00000075232	Amd1	11702	S-adenosylmethionine decarboxylase 1
0.671871248746198	1.50768334359341	3.99945288056995	0.376972398129255	0.706194117381449	NA	ENSMUSG00000080969	NA	NA	NA
380.946167270053	-0.0565940690250581	0.15012855228117	-0.376970723857146	0.706195361631995	0.954653750511234	ENSMUSG00000002661	Alkbh7	66400	alkB homolog 7
86.0528282100248	-0.114358199366881	0.303444498109604	-0.376866939685211	0.706272491316309	0.954653750511234	ENSMUSG00000060397	Zfp128	243833	zinc finger protein 128
0.65230408266861	-1.40801455792943	3.73712216480314	-0.376764391378572	0.706348705500982	NA	ENSMUSG00000030205	Gprc5d	93746	G protein-coupled receptor, family C, group 5, member D
3.1683066390454	0.721916554374844	1.91667269340807	0.376650930989782	0.70643303300661	NA	ENSMUSG00000054252	Fgfr3	14184	fibroblast growth factor receptor 3
2.10562694356575	-0.847737733651201	2.25074875335261	-0.376646985759051	0.706435965297139	NA	ENSMUSG00000024922	Ovol1	18426	ovo like zinc finger 1
439.094505170003	-0.103986867373312	0.276158547462207	-0.376547705399353	0.706509756803174	0.954653750511234	ENSMUSG00000078773	Rad54b	623474	RAD54 homolog B (S. cerevisiae)
730.408552352002	-0.0517135480921183	0.137347678619945	-0.37651563253002	0.706533595998276	0.954653750511234	ENSMUSG00000021668	Polk	27015	polymerase (DNA directed), kappa
287.870303146572	-0.0647036758293857	0.171869179761448	-0.376470498778161	0.706567143603377	0.954653750511234	ENSMUSG00000026172	Bcs1l	66821	BCS1-like (yeast)
0.652097787928903	-1.40692701801332	3.73745270133855	-0.37644008645499	0.706589749193978	NA	ENSMUSG00000083011	NA	NA	NA
1808.94097436714	0.0337491637880709	0.0896636686940619	0.376397310969119	0.70662154480644	0.954653750511234	ENSMUSG00000025477	Inpp5a	212111	inositol polyphosphate-5-phosphatase A
59.1298497023364	0.140597039563359	0.373544978750902	0.376385837211631	0.706630073496738	0.954653750511234	ENSMUSG00000054999	Naaladl1	381204	N-acetylated alpha-linked acidic dipeptidase-like 1
273.068824211609	-0.0863257721668656	0.229362063165722	-0.376373367833251	0.706639342295186	0.954653750511234	ENSMUSG00000008489	Elavl2	15569	ELAV like RNA binding protein 1
0.992785699780335	1.06545974086383	2.83104877735243	0.376348069092697	0.706658147610628	NA	ENSMUSG00000092014	NA	NA	NA
5.04149073791602	-0.598315251778256	1.59010979726629	-0.376272917006661	0.706714011474439	NA	ENSMUSG00000035561	Aldh1b1	72535	aldehyde dehydrogenase 1 family, member B1
95.1926245593938	-0.170769681742545	0.454595277132774	-0.37565212471987	0.707175534187832	0.954959456305474	ENSMUSG00000057093	Zfp607b	112415	zinc finger protein 607B
3.98489880243301	-0.599855515294313	1.59698735090599	-0.375616948345902	0.707201688985946	NA	ENSMUSG00000089661	Mia	12587	melanoma inhibitory activity
3741.99078976716	0.0221774546983559	0.0590514673729529	0.375561449782257	0.707242954707311	0.954959456305474	ENSMUSG00000034484	Snx2	67804	sorting nexin 2
11.6158534893033	0.373983602064966	0.995838508855713	0.375546435229441	0.707254118862138	0.954959456305474	ENSMUSG00000020083	Fam241b	69894	family with sequence similarity 241, member B
1.85510712259905	0.761909931103925	2.02884190679316	0.375539330370113	0.70725940174202	NA	ENSMUSG00000023336	Wfdc1	67866	WAP four-disulfide core domain 1
32.3840796239179	-0.213420660300544	0.56834681812288	-0.375511313682416	0.707280233930954	0.954959456305474	ENSMUSG00000018543	1700001P01Rik	72215	RIKEN cDNA 1700001P01 gene
4509.29204229091	0.020139685117202	0.0536451079966219	0.375424449112308	0.707344824655815	0.954959456305474	ENSMUSG00000022752	Tomm70a	28185	translocase of outer mitochondrial membrane 70A
2674.90127995557	-0.0447833768283104	0.119338468516324	-0.375263545653636	0.70746447475434	0.954959456305474	ENSMUSG00000045917	Tmem268	230279	transmembrane protein 268
743.534788662144	-0.0508171413226042	0.135438254255477	-0.375205229880975	0.707507840975517	0.954959456305474	ENSMUSG00000025730	Rab40c	224624	Rab40C, member RAS oncogene family
14449.1355668348	0.0253160823814126	0.0674770257986155	0.375180768295393	0.707526031988968	0.954959456305474	ENSMUSG00000040690	Col16a1	107581	collagen, type XVI, alpha 1
3.22973128960676	-0.757275166593196	2.01877754602062	-0.375115707070313	0.707574415994648	NA	ENSMUSG00000026126	Ptpn18	19253	protein tyrosine phosphatase, non-receptor type 18
1070.3646067355	0.138565922990879	0.369400863281848	0.375109905699259	0.707578730350865	0.954959456305474	ENSMUSG00000034218	Atm	11920	ataxia telangiectasia mutated
710.592560349367	-0.0511790194990396	0.136440355351641	-0.375101775183291	0.707584776858396	0.954959456305474	ENSMUSG00000003038	Hmgn2	15331	high mobility group nucleosomal binding domain 2
1.3825983708212	0.82574642089302	2.20184322587522	0.375025074986795	0.707641818219094	NA	ENSMUSG00000050919	Zfp366	238803	zinc finger protein 366
1.66979087047472	0.693363917874174	1.84999319227344	0.374792686140702	0.707814654076063	NA	ENSMUSG00000082481	NA	NA	NA
52.7207550992496	-0.182182063484862	0.486110593138507	-0.374774929936475	0.70782786061637	0.954959456305474	ENSMUSG00000032313	Tmem266	244886	transmembrane protein 266
2723.15219106873	-0.0243950151275035	0.0651026435421041	-0.374716198916353	0.707871543640697	0.954959456305474	ENSMUSG00000028163	Nfkb1	18033	nuclear factor of kappa light polypeptide gene enhancer in B cells 1, p105
871.309591043146	0.0406145984997804	0.108402037312643	0.374666376266008	0.707908601541409	0.954959456305474	ENSMUSG00000054675	Tmem119	231633	transmembrane protein 119
1935.39210795222	0.0265646881492311	0.0709088477924795	0.374631501938585	0.707934541347099	0.954959456305474	ENSMUSG00000005447	Pafah1b3	18476	platelet-activating factor acetylhydrolase, isoform 1b, subunit 3
2.81675682330289	0.590050855651921	1.57533084600935	0.37455678414896	0.707990118181809	NA	ENSMUSG00000057191	AB124611	382062	cDNA sequence AB124611
93.9237827463032	0.123674005110454	0.33021325339707	0.374527684271171	0.708011763770524	0.954959456305474	ENSMUSG00000035769	Xylb	102448	xylulokinase homolog (H. influenzae)
4.07266474065986	0.858794024139764	2.29310710725673	0.374511082113015	0.708024113188809	NA	ENSMUSG00000021895	Arhgef3	71704	Rho guanine nucleotide exchange factor (GEF) 3
1265.72055337727	-0.0390882544740631	0.104371664505851	-0.374510214617416	0.708024758472449	0.954959456305474	ENSMUSG00000019338	Zfp687	78266	zinc finger protein 687
1239.570519046	-0.0753869409770101	0.201342516259015	-0.374421370993642	0.708090845608876	0.954959456305474	ENSMUSG00000052102	Gnpda1	26384	glucosamine-6-phosphate deaminase 1
2.83706065232298	0.558647572348733	1.49238323217487	0.374332517482529	0.70815694229888	NA	ENSMUSG00000049387	Cox7b2	78174	cytochrome c oxidase subunit 7B2
2518.26780925885	0.0247282788070855	0.0660618655468396	0.374320019611806	0.708166239439172	0.954959456305474	ENSMUSG00000039662	Icmt	57295	isoprenylcysteine carboxyl methyltransferase
290.060450100219	0.0579206467422653	0.15477079186991	0.374234996425872	0.708229489166436	0.954959456305474	ENSMUSG00000031791	Tmem38a	74166	transmembrane protein 38A
15.849206197491	0.292272542362229	0.780998383665589	0.374229381872031	0.708233665968546	0.954959456305474	ENSMUSG00000059229	NA	NA	NA
1.65157069066033	-0.912216016053957	2.43806770056917	-0.374155326302464	0.708288758515319	NA	ENSMUSG00000095217	H2bc15	319187	H2B clustered histone 15
1.46371499757251	-1.08126539373948	2.8910277663892	-0.374007267003854	0.708398909619564	NA	ENSMUSG00000020583	Matn3	17182	matrilin 3
3.11378144429303	0.67198344562048	1.79701217106315	0.373944849367893	0.708445348054904	NA	ENSMUSG00000081451	NA	NA	NA
1.04484136893874	-1.20490660426967	3.22352461216548	-0.37378545202428	0.708563943866705	NA	ENSMUSG00000032125	Robo4	74144	roundabout guidance receptor 4
11369.7886785699	-0.0147119635621747	0.0393844244240746	-0.373547761007311	0.708740805352682	0.955537140403974	ENSMUSG00000079477	Rab7	19349	RAB7, member RAS oncogene family
12956.8015089881	-0.0212525409822452	0.0569056821320937	-0.373469576076994	0.7087989847449	0.955537140403974	ENSMUSG00000032366	Tpm1	22003	tropomyosin 1, alpha
677.52345438719	-0.0427860447798805	0.114609242933295	-0.373321066301632	0.70890949931817	0.955542822816701	ENSMUSG00000030641	Ddias	74041	DNA damage-induced apoptosis suppressor
2.28573019779933	-0.725154015631156	1.94282516966754	-0.373247179907209	0.708964484670689	NA	ENSMUSG00000028716	Pdzk1ip1	67182	PDZK1 interacting protein 1
76.4630820461013	-0.125393436143254	0.336097267167243	-0.373086747179226	0.709083881968524	0.955542822816701	ENSMUSG00000031982	Arv1	68865	ARV1 homolog, fatty acid homeostasis modulator
3.02903781412521	-0.52634509844338	1.41164630954693	-0.372859047541669	0.70925335293717	NA	ENSMUSG00000060615	Ang4	219033	angiogenin, ribonuclease A family, member 4
8.35155150226626	-0.364218978147058	0.97703146222437	-0.372781217626149	0.709311283036342	0.955542822816701	ENSMUSG00000089790	NA	NA	NA
1.03687035255658	1.04669578479067	2.80814871603641	0.372735168480691	0.709345558971798	NA	ENSMUSG00000089657	NA	NA	NA
3307.17121371259	0.0204703548742585	0.0549288604382244	0.372670299564661	0.709393844096712	0.955542822816701	ENSMUSG00000001150	Mcm3ap	54387	minichromosome maintenance complex component 3 associated protein
92.6266040788209	-0.106891463760505	0.286908018766757	-0.372563528269327	0.709473321765369	0.955542822816701	ENSMUSG00000009145	Dqx1	93838	DEAQ RNA-dependent ATPase
14.2947887913111	0.308316237872684	0.82772078385352	0.372488215696715	0.709529384312041	0.955542822816701	ENSMUSG00000021696	Elovl7	74559	ELOVL family member 7, elongation of long chain fatty acids (yeast)
2643.11146559131	-0.0227117902850215	0.0609857087516362	-0.372411680538388	0.709586358560621	0.955542822816701	ENSMUSG00000045665	Mfsd5	106073	major facilitator superfamily domain containing 5
516.546338246004	-0.0539919330219	0.14498476644158	-0.372397282466606	0.709597076944557	0.955542822816701	ENSMUSG00000028982	Slc25a33	70556	solute carrier family 25, member 33
19.04775337763	-0.244518188307473	0.65671060872205	-0.372337807643008	0.709641352509485	0.955542822816701	ENSMUSG00000071551	Akr1c19	432720	aldo-keto reductase family 1, member C19
1.38864412006409	0.937242211172327	2.51775915361956	0.372252528533135	0.709704839583329	NA	ENSMUSG00000096094	A630095N17Rik	381272	RIKEN cDNA A630095N17 gene
1238.54001910092	-0.0461105620252546	0.123971857408979	-0.371943786186389	0.709934703444183	0.955542822816701	ENSMUSG00000020534	Shmt1	20425	serine hydroxymethyltransferase 1 (soluble)
6.20261743190372	-0.426774253017651	1.14754429457007	-0.371902204592061	0.709965663656775	0.955542822816701	ENSMUSG00000036872	Abcc12	244562	ATP-binding cassette, sub-family C (CFTR/MRP), member 12
2080.56241595987	-0.0297151404162011	0.0799010230941812	-0.3718993733181	0.709967771742555	0.955542822816701	ENSMUSG00000020257	Wdr82	77305	WD repeat domain containing 82
4.38142871566612	-0.451981726209698	1.21536053253367	-0.371891067803107	0.709973955804764	NA	ENSMUSG00000059776	NA	NA	NA
5.57892691338891	0.398061315738801	1.07042903596752	0.371870812882992	0.709989037151476	NA	ENSMUSG00000031551	Ido1	15930	indoleamine 2,3-dioxygenase 1
3.88019680718872	0.590716120451488	1.5886889340215	0.371826169240185	0.710022278180137	NA	ENSMUSG00000026774	Fem1al	70981	fem-1 homolog A like
217.704067473229	0.0910473709623107	0.244882192988957	0.371800700781932	0.710041241883207	0.955542822816701	ENSMUSG00000058186	Zfp980	100041379	zinc finger protein 980
877.220801164151	0.0374192189395976	0.100655753742314	0.371754396031781	0.710075720658486	0.955542822816701	ENSMUSG00000006705	Pknox1	18771	Pbx/knotted 1 homeobox
413.356394899702	-0.0754660835843816	0.203046492391726	-0.371668984257995	0.710139320298772	0.955542822816701	ENSMUSG00000039096	Rsad1	237926	radical S-adenosyl methionine domain containing 1
5531.30408616421	-0.0269470608163757	0.0725134208780513	-0.371614805784624	0.710179663926507	0.955542822816701	ENSMUSG00000028809	Srrm1	51796	serine/arginine repetitive matrix 1
11.5819701475223	0.296799290364982	0.798828194567506	0.371543333577094	0.710232886457038	0.955542822816701	ENSMUSG00000096854	Ifnz	319146	interferon zeta
26.0074646522295	-0.189153534117028	0.509220838284784	-0.371456782393582	0.71029733959757	0.955542822816701	ENSMUSG00000027938	Creb3l4	78284	cAMP responsive element binding protein 3-like 4
1761.92017309765	0.0465115140577288	0.125269183787763	0.371292544992797	0.710419649991084	0.955542822816701	ENSMUSG00000039128	Cdc123	98828	cell division cycle 123
1224.74447183899	-0.0492059048285849	0.132530741009819	-0.371279179861668	0.710429603560403	0.955542822816701	ENSMUSG00000036036	Zfp57	22715	zinc finger protein 57
694.225505272656	0.0406834745348971	0.109582140834521	0.37126008147927	0.71044382700624	0.955542822816701	ENSMUSG00000019809	Pex3	56535	peroxisomal biogenesis factor 3
2407.43475952527	-0.0236486936901509	0.0637017912687064	-0.371240638907565	0.710458306889315	0.955542822816701	ENSMUSG00000032601	Prkar2a	19087	protein kinase, cAMP dependent regulatory, type II alpha
632.913647455927	-0.0623287627818523	0.167893428653718	-0.371240037693232	0.710458754646215	0.955542822816701	ENSMUSG00000044786	Zfp36	22695	zinc finger protein 36
3347.49163151345	-0.0269944566232084	0.0727254917610211	-0.371182868201336	0.710501332322008	0.955542822816701	ENSMUSG00000029817	Tra2a	101214	transformer 2 alpha
28.3123526483474	0.200180344939758	0.539329121988699	0.371165466091691	0.710514292934616	0.955542822816701	ENSMUSG00000039193	Nlrc4	268973	NLR family, CARD domain containing 4
1.82225093807455	-0.857174265908846	2.30956698612136	-0.371140681807359	0.710532751732394	NA	ENSMUSG00000046160	Olig1	50914	oligodendrocyte transcription factor 1
2034.50332505535	0.0367934985256051	0.099164688380385	0.371034277690353	0.710612001141604	0.955582175682713	ENSMUSG00000019782	Rwdd1	66521	RWD domain containing 1
5058.19811592663	-0.0232841202275673	0.0627878386073721	-0.370838059471495	0.710758151979814	0.955686657015332	ENSMUSG00000056962	Jmjd6	107817	jumonji domain containing 6
458.422233082205	0.0485392768063691	0.130927042708112	0.370735302672209	0.710834693419532	0.955697530318768	ENSMUSG00000037251	Pomk	74653	protein-O-mannose kinase
1.76274455616495	0.871533622018098	2.35150160979897	0.37062854577106	0.71091421754179	NA	ENSMUSG00000028176	Lrrc7	242274	leucine rich repeat containing 7
0.993673965265009	-1.21661940436053	3.28418646572611	-0.370447724895408	0.711048919725546	NA	ENSMUSG00000058550	Dppa4	73693	developmental pluripotency associated 4
3.18291075300124	-0.5783837379279	1.56154936910104	-0.370390939519809	0.711091223750205	NA	ENSMUSG00000066475	NA	NA	NA
1456.6323881327	0.042721195866709	0.11535964247959	0.370330515494338	0.711136239476931	0.955945853112144	ENSMUSG00000021770	Samd8	67630	sterile alpha motif domain containing 8
297.261620277949	-0.109294429124282	0.295148217071495	-0.370303538366987	0.711156337685175	0.955945853112144	ENSMUSG00000057367	Birc2	11797	baculoviral IAP repeat-containing 2
1.28699279454089	-1.14103455765189	3.08139598789568	-0.370297930591881	0.711160515554463	NA	ENSMUSG00000031443	F7	14068	coagulation factor VII
352.36798172328	-0.0707350412534551	0.191077273085035	-0.370190761629595	0.711240359566749	0.955966752663078	ENSMUSG00000064030	Pym1	78428	PYM homolog 1, exon junction complex associated factor
11.1401230414155	-0.309795108232113	0.837072780003139	-0.370093396455863	0.711312902216053	0.955972220623635	ENSMUSG00000061728	NA	NA	NA
241.516168811691	0.0758641100271655	0.205144209892644	0.369808682715768	0.711525045308929	0.956061453756857	ENSMUSG00000078901	Gm14440	100503353	predicted gene 14440
1.08385627045791	-1.18138946188361	3.19615161098851	-0.36962873032116	0.711659141183599	NA	ENSMUSG00000034919	Ttc22	230576	tetratricopeptide repeat domain 22
72.5642865819802	-0.118330169899633	0.320134310710729	-0.369626640883722	0.71166069823078	0.956061453756857	ENSMUSG00000062794	Zfp599	235048	zinc finger protein 599
85.1032053051861	-0.120488702393635	0.325998176733989	-0.369599313716262	0.7116810625258	0.956061453756857	ENSMUSG00000055360	Prl2c5	107849	prolactin family 2, subfamily c, member 5
92.9819886562573	0.147207562429375	0.39830278490724	0.369587077990573	0.71169018069547	0.956061453756857	ENSMUSG00000072680	Tmem254c	100039192	transmembrane protein 254c
256.085460073329	-0.0646287078525718	0.174887351977099	-0.369544779093201	0.711721702520953	0.956061453756857	ENSMUSG00000038523	1700003F12Rik	75480	RIKEN cDNA 1700003F12 gene
1636.84053846251	0.0370233120671768	0.100254945267038	0.369291629141705	0.711910364274343	0.956215310356016	ENSMUSG00000069135	Fgfr1op	75296	Fgfr1 oncogene partner
2.72021156633862	0.587157858054547	1.59014013988327	0.3692491267453	0.711942041208966	NA	ENSMUSG00000051207	Mrgprd	211578	MAS-related GPR, member D
5.82822303786541	-0.387777700204136	1.05025253044081	-0.369223295316775	0.711961293553899	NA	ENSMUSG00000074028	Slc22a13	102570	solute carrier family 22 (organic cation transporter), member 13
8.68815977801354	-0.456263007062114	1.23579089149863	-0.369207290813423	0.711973221914675	0.956215310356016	ENSMUSG00000029544	Cabp1	29867	calcium binding protein 1
1.54631553157563	0.900446677613303	2.43969179696334	0.369082143381423	0.712066498324528	NA	ENSMUSG00000082062	NA	NA	NA
385.658757246279	0.0602363183173727	0.163211834787013	0.369068323972826	0.712076798638808	0.956262426490612	ENSMUSG00000070960	NA	NA	NA
1.17774132222977	-0.986556198402111	2.67393429762107	-0.36895304393972	0.712162724809164	NA	ENSMUSG00000029352	Crybb3	12962	crystallin, beta B3
10.2135820479198	-0.311093373274635	0.843875735344163	-0.368648321364235	0.71238987318599	0.956570861587691	ENSMUSG00000040380	Cbln3	56410	cerebellin 3 precursor protein
4.01393170509234	-0.463899372920173	1.25865843957882	-0.368566529514873	0.712450847367929	NA	ENSMUSG00000018844	Fndc8	78919	fibronectin type III domain containing 8
574.175172320585	0.0508357405592367	0.13799149622234	0.368397632831861	0.712576762271349	0.956570861587691	ENSMUSG00000036109	Mbnl3	171170	muscleblind like splicing factor 3
2.89520091940557	-0.903869421550104	2.45437094929111	-0.368269279674763	0.712672456633387	NA	ENSMUSG00000042476	Abcb4	18670	ATP-binding cassette, sub-family B (MDR/TAP), member 4
290.473070483096	-0.0777291098733073	0.21110606389708	-0.368199323308886	0.712724614869482	0.956570861587691	ENSMUSG00000024349	Tmem173	72512	transmembrane protein 173
3.47655747628547	-0.62173635594769	1.68901563165956	-0.368105744135001	0.712794387956353	NA	ENSMUSG00000068457	Uty	22290	ubiquitously transcribed tetratricopeptide repeat gene, Y chromosome
998.078900678915	-0.0435430046770469	0.118310393986299	-0.368040399578834	0.712843110600194	0.956570861587691	ENSMUSG00000010914	Pdhx	27402	pyruvate dehydrogenase complex, component X
1481.90628666539	0.0365071209739721	0.0992289819802539	0.367907845524776	0.712941950037357	0.956570861587691	ENSMUSG00000026289	Atg16l1	77040	autophagy related 16-like 1 (S. cerevisiae)
189.018851434988	0.097734568853222	0.265681706177065	0.367863374033312	0.712975111454934	0.956570861587691	ENSMUSG00000023266	Frs3	107971	fibroblast growth factor receptor substrate 3
17.0681587387534	0.264314316906531	0.71855026594224	0.367843878757645	0.712989648826234	0.956570861587691	ENSMUSG00000060034	Ctf2	244218	cardiotrophin 2
5091.50521615088	0.0234733344824997	0.063831190904072	0.367740819966469	0.713066500146864	0.956570861587691	ENSMUSG00000014226	Cacybp	12301	calcyclin binding protein
5.51996901815162	-0.459452195432736	1.24969984764436	-0.367650037165953	0.713134199628899	NA	ENSMUSG00000079222	LOC664787	664787	Sp110 nuclear body protein pseudogene
2756.38067971961	-0.0275734702390117	0.075006344275677	-0.367615173160135	0.713160199373793	0.956570861587691	ENSMUSG00000018736	Ndel1	83431	nudE neurodevelopment protein 1 like 1
614.824760266197	0.0641875782847681	0.174616468242891	0.367591779461966	0.713177645352343	0.956570861587691	ENSMUSG00000026788	Zbtb43	71834	zinc finger and BTB domain containing 43
2.1760257571838	0.754407384599765	2.05236286331234	0.367579923650643	0.713186486945861	NA	ENSMUSG00000097732	NA	NA	NA
257.367956983122	0.0775839818315353	0.211109771715809	0.367505403473113	0.713242062018696	0.956570861587691	ENSMUSG00000002346	Slc25a42	73095	solute carrier family 25, member 42
0.932909204438535	1.05346723418918	2.86659973876263	0.367497150001106	0.713248217321866	NA	ENSMUSG00000070465	Gm9696	676914	arylacetamide deacetylase-like 2 pseudogene
241.951633051126	0.080197764896629	0.218251495077643	0.367455741222293	0.713279099587309	0.956570861587691	ENSMUSG00000006464	Bbs1	52028	Bardet-Biedl syndrome 1 (human)
2.97754192872755	-0.629984559566451	1.71465230500106	-0.367412423923497	0.713311405711325	NA	ENSMUSG00000038242	Aox4	71872	aldehyde oxidase 4
1122.61571305627	0.0333605233385499	0.0908020571716804	0.367398320893488	0.713321923888943	0.956570861587691	ENSMUSG00000028233	Tgs1	116940	trimethylguanosine synthase 1
2148.24126125075	0.0246285764048674	0.0670494169846808	0.367319769693067	0.71338050913903	0.956570861587691	ENSMUSG00000020982	Nemf	66244	nuclear export mediator factor
40.685800281792	-0.172335135651184	0.46917336631111	-0.367316535902654	0.713382921008803	0.956570861587691	ENSMUSG00000032456	Nmnat3	74080	nicotinamide nucleotide adenylyltransferase 3
232.662452626844	-0.135873595733402	0.370120000320594	-0.367106872408166	0.713539301215777	0.956570861587691	ENSMUSG00000062202	Btbd9	224671	BTB (POZ) domain containing 9
1425.84250721786	-0.0296555034106562	0.0807923536956695	-0.367058292698877	0.713575536732959	0.956570861587691	ENSMUSG00000037885	Stk35	67333	serine/threonine kinase 35
636.787137629982	-0.0555267916713189	0.15128273100066	-0.367039855137707	0.713589289445602	0.956570861587691	ENSMUSG00000027346	Gpcpd1	74182	glycerophosphocholine phosphodiesterase 1
577.634096155744	0.0543472303792745	0.148079300595581	0.367014364335107	0.713608303376249	0.956570861587691	ENSMUSG00000021728	Emb	13723	embigin
409.783944804531	-0.0730519173766193	0.199109178446243	-0.366893771280074	0.713698257760369	0.956599594526931	ENSMUSG00000049969	Plekhf2	71801	pleckstrin homology domain containing, family F (with FYVE domain) member 2
0.627390429363022	1.46881591098998	4.00395422401375	0.366841334543921	0.713737373313409	NA	ENSMUSG00000055936	NA	NA	NA
21.2860908509932	0.23695976222251	0.646188644719634	0.366703692735611	0.713840051770253	0.956697798095854	ENSMUSG00000058360	NA	NA	NA
187.760130761006	-0.10395356593716	0.283606512632821	-0.366541533098525	0.71396102676151	0.956768083568577	ENSMUSG00000045100	Slc25a26	67582	solute carrier family 25 (mitochondrial carrier, phosphate carrier), member 26
1.15326270775473	1.38070405021694	3.76819359796733	0.366410062094934	0.71405911257211	NA	ENSMUSG00000083613	NA	NA	NA
6972.29588576705	0.0168482728366923	0.0459849478042923	0.366386690453514	0.714076549812031	0.956831050189631	ENSMUSG00000012535	Tnpo3	320938	transportin 3
126.172757287352	0.118572700082293	0.323781380335287	0.366212226161699	0.714206719786058	0.956837293026031	ENSMUSG00000060012	Kif13b	16554	kinesin family member 13B
1924.74873171026	0.0282063548389155	0.0770251411028143	0.366196730509915	0.714218281686431	0.956837293026031	ENSMUSG00000028886	Eya3	14050	EYA transcriptional coactivator and phosphatase 3
1786.55577326749	-0.0292681519750728	0.0799911723906311	-0.365892274114248	0.714445461590445	0.956911730298151	ENSMUSG00000053898	Ech1	51798	enoyl coenzyme A hydratase 1, peroxisomal
4.52998852562374	0.544122258211229	1.48716027441907	0.36588003833264	0.714454592240441	NA	ENSMUSG00000031872	Bean1	65115	brain expressed, associated with Nedd4, 1
6.01451348433425	-0.456749814956886	1.24838557549102	-0.365872390649206	0.714460299156186	0.956911730298151	ENSMUSG00000038026	Kcnj9	16524	potassium inwardly-rectifying channel, subfamily J, member 9
11.7782313911685	-0.289435502326584	0.791304337218935	-0.365770145205844	0.714536599105743	0.956911730298151	ENSMUSG00000082515	NA	NA	NA
114.550539912372	-0.0965252746122189	0.263984489718246	-0.365647522379976	0.714628109298201	0.956911730298151	ENSMUSG00000050103	Agmo	319660	alkylglycerol monooxygenase
546.852831666538	-0.0623083856705246	0.170407392487383	-0.365643677548425	0.714630978661297	0.956911730298151	ENSMUSG00000026201	Stk16	20872	serine/threonine kinase 16
6.12111498128301	-0.384328537390817	1.05130977060648	-0.365571164785339	0.714685095037521	0.956911730298151	ENSMUSG00000041423	Paqr6	68957	progestin and adipoQ receptor family member VI
1.37879981121991	1.06715053430454	2.91996880299064	0.365466416357449	0.714763271468212	NA	ENSMUSG00000094326	Gm10045	100043348	predicted pseudogene 10045
2655.32305143325	-0.0237890361902799	0.0651030833740411	-0.36540567600467	0.714808604917863	0.95695791336303	ENSMUSG00000035722	Abca7	27403	ATP-binding cassette, sub-family A (ABC1), member 7
2561.79703819763	-0.0229663919520109	0.0628731326660401	-0.365281495897465	0.714901289641751	0.95695791336303	ENSMUSG00000030847	Bag3	29810	BCL2-associated athanogene 3
3.34856691527484	-0.553860828699743	1.51632596656459	-0.365265016172332	0.714913589985599	NA	ENSMUSG00000078554	Fam229a	68233	family with sequence similarity 229, member A
871.666831893499	0.0387857675085874	0.106209066578034	0.365183206652992	0.714974653096332	0.95695791336303	ENSMUSG00000019795	Pcmt1	18537	protein-L-isoaspartate (D-aspartate) O-methyltransferase 1
23.9937501297043	-0.263714579446364	0.722193871670317	-0.36515759796803	0.714993767945689	0.95695791336303	ENSMUSG00000040747	Cd53	12508	CD53 antigen
3.11595830157186	0.610406463254206	1.67182135578904	0.365114646454624	0.715025828240338	NA	ENSMUSG00000074071	Fam169b	434197	family with sequence similarity 169, member B
1.05505122875824	1.40871939601757	3.85876521220643	0.365069994816313	0.715059158092107	NA	ENSMUSG00000081052	NA	NA	NA
3.09740457668014	-0.793512627768857	2.17383882978846	-0.365028270217289	0.715090303570297	NA	ENSMUSG00000027199	Gatm	67092	glycine amidinotransferase (L-arginine:glycine amidinotransferase)
442.193322127523	-0.0567052002233228	0.155368892467705	-0.364971387275028	0.715132764812913	0.956975637245135	ENSMUSG00000020973	Dnaaf2	109065	dynein, axonemal assembly factor 2
2.59625231206275	-0.785497376209897	2.1530651542011	-0.36482749938023	0.715240176321514	NA	ENSMUSG00000013158	4933405L10Rik	71046	RIKEN cDNA 4933405L10 gene
75.4376846571352	-0.136570262604079	0.37434678389811	-0.364822855380136	0.715243643135549	0.956975637245135	ENSMUSG00000097078	NA	NA	NA
1.50576311927693	1.07337953071561	2.94282728665891	0.364744317677662	0.715302273569379	NA	ENSMUSG00000040963	Asgr2	11890	asialoglycoprotein receptor 2
2737.57519235365	0.0252444310041673	0.0692142136690627	0.36472900096604	0.715313708087972	0.956975637245135	ENSMUSG00000040356	Skiv2l	108077	superkiller viralicidic activity 2-like (S. cerevisiae)
364.658324538028	-0.0565603428245316	0.155138556896078	-0.364579534296038	0.715425294100235	0.956975637245135	ENSMUSG00000034157	Cipc	217732	CLOCK interacting protein, circadian
2489.03104467549	-0.0211769647745448	0.05808683346638	-0.364574267709081	0.715429226040481	0.956975637245135	ENSMUSG00000040720	Virma	66185	vir like m6A methyltransferase associated
160.815318692449	0.1026986399304	0.281724964092065	0.364535107001872	0.715458462965454	0.956975637245135	ENSMUSG00000032285	Dnaja4	58233	DnaJ heat shock protein family (Hsp40) member A4
807.097578654092	0.0564443357154214	0.154855374347417	0.364497105465575	0.715486834866035	0.956975637245135	ENSMUSG00000039270	Megf9	230316	multiple EGF-like-domains 9
1.07230825015164	-1.16711931802191	3.20388253770602	-0.36428280509234	0.715646838618853	NA	ENSMUSG00000025163	Cd7	12516	CD7 antigen
9.04221618306826	0.360636223836268	0.990712884731451	0.364016890659522	0.715845396502887	0.957281344302974	ENSMUSG00000079455	NA	NA	NA
31.5369050943649	-0.183845535130183	0.505225268449815	-0.363888242752143	0.715941464590298	0.957281344302974	ENSMUSG00000029859	Epha1	13835	Eph receptor A1
951.906816333251	0.0374603497612018	0.102947654637798	0.363877641438255	0.715949381343676	0.957281344302974	ENSMUSG00000009640	Dmap1	66233	DNA methyltransferase 1-associated protein 1
9.70707574631083	-0.332444798582645	0.913970010329671	-0.363737097306651	0.716054338505998	0.957281344302974	ENSMUSG00000079339	Ifit1bl1	667373	interferon induced protein with tetratricpeptide repeats 1B like 1
1.69510360468975	0.882892905017437	2.42728916474378	0.363736186788703	0.716055018490555	NA	ENSMUSG00000082064	NA	NA	NA
2599.0860054608	-0.0275157777081246	0.0756485193342861	-0.363731874070583	0.716058239277699	0.957281344302974	ENSMUSG00000029910	Mad2l1	56150	MAD2 mitotic arrest deficient-like 1
1.44326926708048	0.911194243845822	2.5056927194123	0.363649635402836	0.716119657020651	NA	ENSMUSG00000046192	Iqub	214704	IQ motif and ubiquitin domain containing
1.87744013090812	-0.732957011993387	2.01569398569533	-0.363625142107347	0.716137949536363	NA	ENSMUSG00000021223	Papln	170721	papilin, proteoglycan-like sulfated glycoprotein
132.507633372869	-0.0987670099374643	0.271623724656223	-0.363617022270302	0.716144013772493	0.957304344722116	ENSMUSG00000082163	NA	NA	NA
0.62551495822448	1.45393449973068	4.00113277835332	0.363380717479977	0.716320503978951	NA	ENSMUSG00000075276	NA	NA	NA
76.7433948295883	-0.123766115664856	0.340697393036203	-0.36327285795141	0.716401066632665	0.95755627489312	ENSMUSG00000074968	Ano3	228432	anoctamin 3
3.77140981209131	-0.607357140979448	1.67250493360664	-0.363142211885573	0.716498653279545	NA	ENSMUSG00000091423	NA	NA	NA
597.510173671357	-0.0438583282158286	0.1207862712143	-0.363106897620963	0.716525032217978	0.95763028669301	ENSMUSG00000021712	Trim23	81003	tripartite motif-containing 23
0.62470056296083	1.45288918189866	4.00448097599808	0.362815853192196	0.716742448549957	NA	ENSMUSG00000079034	Gm8300	666806	predicted gene 8300
140.028994260866	-0.0829926214186967	0.228768947084883	-0.362779225398554	0.71676981191185	0.957768809358236	ENSMUSG00000051147	Nat2	17961	N-acetyltransferase 2 (arylamine N-acetyltransferase)
13822.8398049395	-0.0130916451661475	0.0360916665233475	-0.362733185448185	0.716804207287303	0.957768809358236	ENSMUSG00000039630	Hnrnpu	51810	heterogeneous nuclear ribonucleoprotein U
9009.62295853267	0.0165116274646255	0.0455279980735619	0.36266974528392	0.716851602898675	0.957768809358236	ENSMUSG00000020720	Psmd12	66997	proteasome (prosome, macropain) 26S subunit, non-ATPase, 12
933.040483334201	0.0423458365209558	0.116783617678571	0.362600828461285	0.71690309131105	0.957768809358236	ENSMUSG00000029094	Afap1	70292	actin filament associated protein 1
3.06524408732419	0.543694228029125	1.4994580284527	0.362593829045129	0.71690832071328	NA	ENSMUSG00000026065	Slc9a4	110895	solute carrier family 9 (sodium/hydrogen exchanger), member 4
3.71255537247623	0.495827076456084	1.36749263551906	0.362581167589164	0.716917780371142	NA	ENSMUSG00000098192	NA	NA	NA
692.592043689339	-0.042417063557851	0.117015402295676	-0.36249128512733	0.716984934823574	0.957786496514392	ENSMUSG00000052566	Hook2	170833	hook microtubule tethering protein 2
2.90581186137074	-0.657543166358268	1.81465168971387	-0.362352274039955	0.717088799365504	NA	ENSMUSG00000067714	Lpar5	381810	lysophosphatidic acid receptor 5
53.0868605970073	-0.161318087359841	0.445286082885982	-0.362279652474895	0.717143061906475	0.957810907240113	ENSMUSG00000031860	Pbx4	80720	pre B cell leukemia homeobox 4
983.703411321122	-0.0399686526357336	0.110343540836878	-0.362220138420423	0.7171875316327	0.957810907240113	ENSMUSG00000021962	Dcp1a	75901	decapping mRNA 1A
27.0612179166491	1.3517163786274	3.73335083929228	0.362065189373855	0.717303316204292	0.957810907240113	ENSMUSG00000035842	Ddx11	320209	DEAD/H (Asp-Glu-Ala-Asp/His) box helicase 11
28.801224746412	0.395123809025349	1.09145447264933	0.362015841179568	0.717340192655003	0.957810907240113	ENSMUSG00000053830	NA	NA	NA
1227.23884725587	0.0298513224939382	0.0824729671730684	0.361952813353927	0.717387292448956	0.957810907240113	ENSMUSG00000034190	Chmp7	105513	charged multivesicular body protein 7
7.86416808628093	-0.458991122679747	1.26868136267698	-0.361785974148191	0.71751197419088	0.957810907240113	ENSMUSG00000049511	Htr1b	15551	5-hydroxytryptamine (serotonin) receptor 1B
30.2805124318015	-0.186720424848105	0.516185221795305	-0.361731442443638	0.717552728282121	0.957810907240113	ENSMUSG00000082860	NA	NA	NA
0.623830700768681	1.44767864315266	4.00465413665326	0.361499044300116	0.717726419287593	NA	ENSMUSG00000043263	Ifi209	236312	interferon activated gene 209
30.8883577669099	-0.215434334570818	0.596143208257854	-0.361380171050501	0.717815269073768	0.957810907240113	ENSMUSG00000097187	NA	NA	NA
3302.40967675036	-0.0214761108484215	0.0594397299998381	-0.361309024258353	0.71786844835797	0.957810907240113	ENSMUSG00000027774	Gfm1	28030	G elongation factor, mitochondrial 1
8.41154490113724	0.360853483101554	0.998925085656057	0.361241787080118	0.717918706623918	0.957810907240113	ENSMUSG00000046180	4930550L24Rik	75352	RIKEN cDNA 4930550L24 gene
578.764015847631	0.0448979088027779	0.124328446435392	0.361123379966862	0.718007216223532	0.957810907240113	ENSMUSG00000039693	Msantd3	66665	Myb/SANT-like DNA-binding domain containing 3
242.354946086918	0.0651833467784177	0.180510519381832	0.361105530035821	0.718020559417872	0.957810907240113	ENSMUSG00000033658	Ddx19b	234733	DEAD (Asp-Glu-Ala-Asp) box polypeptide 19b
6.35822228845318	-0.380393229585766	1.05346741001638	-0.36108685087833	0.718034522568304	0.957810907240113	ENSMUSG00000032523	Hhatl	74770	hedgehog acyltransferase-like
597.29419212676	-0.0565222143252983	0.156578748875085	-0.360982666749946	0.718112404610101	0.957810907240113	ENSMUSG00000021938	Pspc1	66645	paraspeckle protein 1
884.42667552038	-0.0556616996040951	0.154222197618761	-0.360918859045773	0.718160105013683	0.957810907240113	ENSMUSG00000040112	Mrps35	232536	mitochondrial ribosomal protein S35
17.4028742911514	0.293568094116762	0.813397900994705	0.360915726187339	0.718162447057155	0.957810907240113	ENSMUSG00000030699	Tbx6	21389	T-box 6
6.17480563739858	-0.814228604541594	2.25606664013002	-0.36090627380345	0.718169513429518	0.957810907240113	ENSMUSG00000040136	Abcc8	20927	ATP-binding cassette, sub-family C (CFTR/MRP), member 8
0.668994703767157	-1.33339041452053	3.6953575674806	-0.360828523403108	0.718227638652933	NA	ENSMUSG00000082426	NA	NA	NA
978.087304754313	0.0561412851025416	0.155615967917052	0.360768151584976	0.71827277299113	0.957857119469783	ENSMUSG00000025857	Dnaaf5	433956	dynein, axonemal assembly factor 5
2.36305404595935	0.667010766285594	1.85034458671804	0.360479216181388	0.718488796463416	NA	ENSMUSG00000084166	NA	NA	NA
86.587310978008	-0.163051178344882	0.452478299981914	-0.36035137674315	0.71858438320667	0.957916237181037	ENSMUSG00000044229	Nxpe4	244853	neurexophilin and PC-esterase domain family, member 4
57.7743628900737	-0.154411541026904	0.428517073801518	-0.360339296768428	0.718593415744448	0.957916237181037	ENSMUSG00000028407	Smim27	100504309	small integral membrane protein 27
4.83878747040805	0.52168978821912	1.44790108081639	0.360307617095616	0.718617103715991	NA	ENSMUSG00000083200	NA	NA	NA
5.15864472403491	0.421631879552759	1.17023525611388	0.360296681671441	0.718625280568289	NA	ENSMUSG00000093833	Gm7970	666186	predicted gene 7970
600.164928503461	0.0420636723449622	0.116750241967231	0.360287667384607	0.718632020933887	0.957916237181037	ENSMUSG00000053870	Fpgt	75540	fucose-1-phosphate guanylyltransferase
9.10285988786677	-0.59673501054956	1.65630012755669	-0.360281932375287	0.718636309255631	0.957916237181037	ENSMUSG00000021611	Tert	21752	telomerase reverse transcriptase
123.302810502544	0.10902423150013	0.302634908429223	0.360250018961799	0.718660172497255	0.957916237181037	ENSMUSG00000070709	Zfp974	73430	zinc finger protein 974
0.641133395941342	1.44177940742966	4.00485068034502	0.360008280584746	0.718840941176337	NA	ENSMUSG00000022229	Atp12a	192113	ATPase, H+/K+ transporting, nongastric, alpha polypeptide
13.7141029294105	0.270717447848472	0.751988420983554	0.360002149360745	0.718845526227085	0.958071827365759	ENSMUSG00000021590	Spata9	75571	spermatogenesis associated 9
0.605125991447629	1.44100059369438	4.00487666733096	0.359811478203331	0.718988118945552	NA	ENSMUSG00000029679	Hyal6	74409	hyaluronoglucosaminidase 6
0.640988463343261	1.44084595435151	4.00488182833755	0.35977240181132	0.719017343288571	NA	ENSMUSG00000063447	Ube2d2b	73318	ubiquitin-conjugating enzyme E2D 2B
0.640985751442371	1.44082847794442	4.00488241162624	0.35976798563715	0.719020646070428	NA	ENSMUSG00000079374	NA	NA	NA
0.643169744431886	-1.34977581924956	3.75191072167696	-0.359756913044633	0.719028927097885	NA	ENSMUSG00000082260	Gm7429	664969	predicted pseudogene 7429
0.605058202668756	1.44061290271893	4.00488960699818	0.35971351125424	0.71906138697023	NA	ENSMUSG00000073231	NA	NA	NA
3587.9994569355	0.0221631855122336	0.0616304674716194	0.359614106812344	0.719135732713523	0.958363863881009	ENSMUSG00000011114	Tbrg1	21376	transforming growth factor beta regulated gene 1
7010.09391680459	0.0173443132383422	0.0482422211036088	0.359525594833044	0.719201934093642	0.958363863881009	ENSMUSG00000062203	Gspt1	14852	G1 to S phase transition 1
0.604884606261709	1.43961938815669	4.00492277718706	0.359462458641421	0.719249157271789	NA	ENSMUSG00000079031	BB287469	544881	expressed sequence BB287469
5.35431113865894	-0.447192266226599	1.24429669693711	-0.359393597465445	0.719300663715943	NA	ENSMUSG00000040594	Ranbp17	66011	RAN binding protein 17
1.49322305682809	-1.06019911251943	2.95117414887611	-0.359246543591196	0.719410660617876	NA	ENSMUSG00000013928	LOC108167416	108167416	uncharacterized LOC108167416
28.9731834078769	0.491927711265719	1.3695949624029	0.359177512162172	0.719462298414688	0.958617212602654	ENSMUSG00000078878	Gm14432	668030	predicted gene 14432
0.640573299072016	1.43816614284331	4.00497132325488	0.359095241080152	0.719523841582963	NA	ENSMUSG00000071640	NA	NA	NA
33.3482118278184	0.163590156672811	0.455571433613881	0.35908782817024	0.719529386925235	0.958617212602654	ENSMUSG00000030446	Zfp273	212569	zinc finger protein 273
15.5422497489916	0.286338716572406	0.797719257758553	0.358946726918648	0.719634942719944	0.958666358331406	ENSMUSG00000047246	H2bc6	319179	H2B clustered histone 6
0.544402894918537	1.44402822913108	4.02401057425801	0.358852990687615	0.719705068387112	NA	ENSMUSG00000089678	Agxt2	268782	alanine-glyoxylate aminotransferase 2
0.604421876451599	1.4369661961374	4.00501143197886	0.358792033566657	0.719750672710881	NA	ENSMUSG00000082876	NA	NA	NA
0.668675353843146	-1.32582083827105	3.69574934103844	-0.358742088796129	0.719788039022911	NA	ENSMUSG00000001773	Folh1	53320	folate hydrolase 1
0.604346719774315	1.43653458466833	4.00502586412167	0.358682973195574	0.719832267380848	NA	ENSMUSG00000066684	Pilrb1	170741	paired immunoglobin-like type 2 receptor beta 1
1.51799696786484	-1.02518501411328	2.85831592018988	-0.358667496084607	0.719843847003739	NA	ENSMUSG00000062073	Gm10109	638411	predicted gene 10109
40.0113796277438	0.157487978737318	0.439267798245411	0.358523842099012	0.719951328719793	0.958928313221937	ENSMUSG00000029049	Morn1	76866	MORN repeat containing 1
35.2301392351275	0.184543293749375	0.514764706314672	0.358500284665136	0.71996895488807	0.958928313221937	ENSMUSG00000049565	Aknad1	329738	AKNA domain containing 1
0.961668866636406	1.00788484873941	2.81142794694699	0.358495706722237	0.719972380218658	NA	ENSMUSG00000025216	Lbx1	16814	ladybird homeobox 1
1.60948054290336	1.01219233545909	2.82356988721522	0.358479646649504	0.719984396808449	NA	ENSMUSG00000090243	NA	NA	NA
8.61690683963177	-0.408553752528576	1.14007480253275	-0.35835697063118	0.720076188674423	0.958979649917353	ENSMUSG00000045967	Gpr158	241263	G protein-coupled receptor 158
7758.30654195829	0.0153040104874873	0.0427307457166414	0.358149857457957	0.720231169478698	0.959024629357576	ENSMUSG00000037503	Fam168b	214469	family with sequence similarity 168, member B
1.36832404700735	-0.896335162382998	2.50348657334149	-0.358034739202387	0.720317316338257	NA	ENSMUSG00000095457	NA	NA	NA
13.4304148276453	-0.259369951488702	0.724551564459825	-0.357973074948876	0.720363463232048	0.959024629357576	ENSMUSG00000084989	Crocc2	381284	ciliary rootlet coiled-coil, rootletin family member 2
2377.30218284726	-0.0265855831926395	0.0743181165657001	-0.357726815764186	0.72054776324428	0.959024629357576	ENSMUSG00000020166	Cnot2	72068	CCR4-NOT transcription complex, subunit 2
1190.911734996	0.0355017735353197	0.0992585343405631	0.357669733602056	0.720590485768917	0.959024629357576	ENSMUSG00000015290	Ubl4a	27643	ubiquitin-like 4A
1564.36639630514	-0.0274222857496436	0.0766705662710536	-0.357663795682655	0.720594929990328	0.959024629357576	ENSMUSG00000030521	Mphosph10	67973	M-phase phosphoprotein 10 (U3 small nucleolar ribonucleoprotein)
1409.97977547115	-0.0407314489175279	0.11389369052781	-0.357626912682949	0.720622535193617	0.959024629357576	ENSMUSG00000044934	Zfp367	238673	zinc finger protein 367
1723.99327600995	0.0301467461343588	0.0843029918449326	0.357599955524839	0.720642711598213	0.959024629357576	ENSMUSG00000032582	Rbm6	19654	RNA binding motif protein 6
6.20805155723981	0.554789795193719	1.5515231579694	0.35757751493688	0.720659507670678	0.959024629357576	ENSMUSG00000019312	Grb7	14786	growth factor receptor bound protein 7
1.40742164159381	1.27606059437078	3.5697892149273	0.357461048129914	0.720746681567889	NA	ENSMUSG00000095180	Rhox5	18617	reproductive homeobox 5
547.83398716224	0.0537455406376595	0.150395610758212	0.35736109828408	0.720821495627339	0.959123204850992	ENSMUSG00000020785	Camkk1	55984	calcium/calmodulin-dependent protein kinase kinase 1, alpha
1.91471835656653	-0.815447366886659	2.28208602270527	-0.357325428916128	0.720848195367223	NA	ENSMUSG00000082985	NA	NA	NA
368.35477748509	-0.0535093159454422	0.149774718829685	-0.357265340663332	0.720893174245713	0.959123204850992	ENSMUSG00000022913	Psmg1	56088	proteasome (prosome, macropain) assembly chaperone 1
3223.84272766746	0.0229029644881912	0.0641174654439002	0.357203210227176	0.720939682809707	0.959123204850992	ENSMUSG00000025995	Wdr75	73674	WD repeat domain 75
141.602675793219	0.099730435985171	0.279279930968631	0.357098469765709	0.721018090011314	0.95913611764154	ENSMUSG00000054893	Zfp667	384763	zinc finger protein 667
0.704565119051101	1.29670036826291	3.63269169372376	0.356953046828397	0.721126956391064	NA	ENSMUSG00000061742	Slc22a12	20521	solute carrier family 22 (organic anion/cation transporter), member 12
0.632523222105929	-1.34353402313529	3.76509798372758	-0.356839059419416	0.721212293486781	NA	ENSMUSG00000043661	NA	NA	NA
823.383891490874	0.0506580000088369	0.141967236000655	0.356828810899742	0.721219966249065	0.959299407171396	ENSMUSG00000007617	Homer1	26556	homer scaffolding protein 1
2762.70567106111	0.0229648525828501	0.0643722271566939	0.356750940540699	0.721278266390527	0.959299407171396	ENSMUSG00000035890	Rnf126	70294	ring finger protein 126
0.620764321592235	1.42688270858276	4.00199402052352	0.356542938661387	0.721434001607931	NA	ENSMUSG00000055416	NA	NA	NA
1806.08963894626	-0.0273877906682086	0.0768459931751212	-0.356398421525969	0.721542211313044	0.959404537866358	ENSMUSG00000023921	Mmut	17850	methylmalonyl-Coenzyme A mutase
267.533238293505	-0.0594687720086605	0.166861203069529	-0.356396639330718	0.721543545797363	0.959404537866358	ENSMUSG00000036995	Asap3	230837	ArfGAP with SH3 domain, ankyrin repeat and PH domain 3
1634.63880318582	0.039940585280382	0.112101789124979	0.356288562315928	0.721624474025965	0.959404537866358	ENSMUSG00000020697	Lig3	16882	ligase III, DNA, ATP-dependent
2504.11569875281	-0.0224087005572353	0.0628966273797189	-0.356278253553242	0.721632193405532	0.959404537866358	ENSMUSG00000047459	Dynlrb1	67068	dynein light chain roadblock-type 1
3.57902152980978	-0.882154784706413	2.47653548714815	-0.356205186351785	0.721686908200699	NA	ENSMUSG00000020953	Coch	12810	cochlin
1.47303273321473	1.05421852775592	2.95959796270145	0.356203288771579	0.721688329181611	NA	ENSMUSG00000081476	NA	NA	NA
5.54295709164826	-0.380966044554801	1.07004730238536	-0.356027293097744	0.721820125674222	NA	ENSMUSG00000021098	4930447C04Rik	75801	RIKEN cDNA 4930447C04 gene
7.86444102373721	0.367953660161375	1.03368950646402	0.355961493137381	0.721869402892935	0.959506003391029	ENSMUSG00000083240	NA	NA	NA
1380.12371513811	-0.02953734104201	0.0829840798096134	-0.355939851472429	0.721885610465842	0.959506003391029	ENSMUSG00000047423	AI837181	107242	expressed sequence AI837181
127.535223815774	-0.101763132314328	0.285930997252234	-0.355901015602577	0.721914695195141	0.959506003391029	ENSMUSG00000078452	Raet1a	19368	retinoic acid early transcript 1, alpha
175.715587246218	-0.0928618886493575	0.261107111813957	-0.355646722926195	0.722105148490324	0.959667775161676	ENSMUSG00000002617	Zfp40	22700	zinc finger protein 40
2.06836634105323	0.597249620264391	1.67953493294499	0.355604166694609	0.722137022795866	NA	ENSMUSG00000044424	NA	NA	NA
1.6103647977637	-0.863998941994285	2.43176583620716	-0.355296932430743	0.722367153316367	NA	ENSMUSG00000081782	NA	NA	NA
1295.64691992388	-0.0337677952179795	0.0950420485578762	-0.355293217374376	0.72236993619314	0.959690162911392	ENSMUSG00000004032	Gstm5	14866	glutathione S-transferase, mu 5
7.31240536974392	0.418510659253203	1.17804745958795	0.355257893769057	0.722396396605252	0.959690162911392	ENSMUSG00000060962	Dmkn	73712	dermokine
7.06893852653131	0.910353987889746	2.56283826222828	0.355213202997145	0.722429874304908	0.959690162911392	ENSMUSG00000054967	Zfp647	239546	zinc finger protein 647
6.63890154957734	0.414057117439751	1.16596924691709	0.355118386299252	0.722500902918774	0.959690162911392	ENSMUSG00000039438	Ttc36	192653	tetratricopeptide repeat domain 36
2.86303780334996	-0.548521492115866	1.54471033830108	-0.355096666679363	0.722517173749262	NA	ENSMUSG00000048520	Fbxl13	320118	F-box and leucine-rich repeat protein 13
27.2920238035759	0.20736311448343	0.583980681449465	0.355085572297949	0.722525484937579	0.959690162911392	ENSMUSG00000092162	Vmn2r86	625109	vomeronasal 2, receptor 86
1671.73573000771	0.0290736015570692	0.081880488808396	0.355073619859582	0.722534438962943	0.959690162911392	ENSMUSG00000054309	Cpsf3	54451	cleavage and polyadenylation specificity factor 3
1.82093036421789	-0.722964460932096	2.03634443426365	-0.355030538433211	0.722566713210385	NA	ENSMUSG00000082561	NA	NA	NA
1.04777325444571	0.981594359686475	2.76510441913111	0.354993595502237	0.722594389226094	NA	ENSMUSG00000027718	Il21	60505	interleukin 21
4.24342242294781	0.636299155805815	1.79290708180951	0.354898010198957	0.722665999207002	NA	ENSMUSG00000071343	NA	NA	NA
236.256938489223	-0.0726375407533377	0.204754518957356	-0.354754274158246	0.722773687019683	0.95981261157606	ENSMUSG00000020801	Med31	67279	mediator complex subunit 31
3.10881553485214	-0.552982014264904	1.55882119985875	-0.354743709102117	0.722781602633074	NA	ENSMUSG00000015947	Fcgr1	14129	Fc receptor, IgG, high affinity I
3.08797834281557	-0.621364040924944	1.75250816459871	-0.354557002059515	0.72292149327385	NA	ENSMUSG00000031891	Hsd11b2	15484	hydroxysteroid 11-beta dehydrogenase 2
11.3847798891102	-0.295315697596644	0.833227287143629	-0.354423939485961	0.723021196336507	0.95981261157606	ENSMUSG00000054945	Gm9958	791294	predicted gene 9958
199.427288018651	0.108868848688127	0.307282429892905	0.354295716569511	0.723117277519171	0.95981261157606	ENSMUSG00000024137	E4f1	13560	E4F transcription factor 1
445.028084311937	-0.0557395064918848	0.157407937394331	-0.35410861367333	0.723257487024643	0.95981261157606	ENSMUSG00000039936	Pik3cd	18707	phosphatidylinositol-4,5-bisphosphate 3-kinase catalytic subunit delta
0.631861121843732	-1.33359009277188	3.76618190642167	-0.354096038350669	0.723266910941396	NA	ENSMUSG00000074704	Rad21l	668929	RAD21-like (S. pombe)
935.746499859309	0.0400306379406539	0.113133104695258	0.35383664267398	0.723461310800053	0.95981261157606	ENSMUSG00000020171	Yeats4	64050	YEATS domain containing 4
326.342578234996	-0.0995205536685445	0.28135256221138	-0.353721867276883	0.723547333044242	0.95981261157606	ENSMUSG00000046329	Slc25a23	66972	solute carrier family 25 (mitochondrial carrier; phosphate carrier), member 23
3.37305416129219	-0.709089888180284	2.00507309853914	-0.35364789877083	0.723602773055484	NA	ENSMUSG00000069265	H3c1	360198	H3 clustered histone 1
435.553373257251	0.0501198680724084	0.141755245824106	0.353566231577762	0.723663984981276	0.95981261157606	ENSMUSG00000036225	Kctd1	106931	potassium channel tetramerisation domain containing 1
4.08751419130278	0.542216861363448	1.53362305776301	0.35355288812255	0.7236739864553	NA	ENSMUSG00000006649	Nphs1	54631	nephrosis 1, nephrin
12.7969231387354	0.307904652977161	0.8712161848464	0.353419344512575	0.723774085537803	0.95981261157606	ENSMUSG00000027470	Mylk2	228785	myosin, light polypeptide kinase 2, skeletal muscle
9.33969151862496	-0.327797037528001	0.927895849487184	-0.353269214114022	0.723886623071268	0.95981261157606	ENSMUSG00000051490	Foxd4	14237	forkhead box D4
4172.34434809986	-0.0249187334068599	0.0705384482134267	-0.353264553417221	0.723890116818505	0.95981261157606	ENSMUSG00000022568	Scrib	105782	scribbled planar cell polarity
2547.11680196486	0.0321232692524992	0.0909327892953637	0.353263872156807	0.72389062750479	0.95981261157606	ENSMUSG00000037712	Fermt2	218952	fermitin family member 2
6.71073565891701	0.354861807905102	1.00478329382084	0.353172480163047	0.723959137865567	0.95981261157606	ENSMUSG00000091627	NA	NA	NA
1.60773698880368	1.0025045258262	2.83871833672803	0.353153926141792	0.723973046823221	NA	ENSMUSG00000037014	Sstr4	20608	somatostatin receptor 4
3460.54310937189	-0.021111500924094	0.0597805312315655	-0.353150105714461	0.723975910804629	0.95981261157606	ENSMUSG00000036053	Fmnl2	71409	formin-like 2
11.8204973382035	-0.565554226266589	1.60188602927113	-0.353055221115775	0.724047042235448	0.95981261157606	ENSMUSG00000030344	Akap3	11642	A kinase (PRKA) anchor protein 3
142.40420805698	-0.0936514664259391	0.265301878813788	-0.352999635150236	0.724088714059398	0.95981261157606	ENSMUSG00000043439	Epop	103551	elongin BC and polycomb repressive complex 2 associated protein
1117.88186754766	-0.0345259695797488	0.0978156552973346	-0.352969772321196	0.724111102036491	0.95981261157606	ENSMUSG00000012483	Rpa3	68240	replication protein A3
118.034678743946	0.110790569561528	0.313987751984995	0.352849972207905	0.724200917808004	0.95981261157606	ENSMUSG00000078851	H2aw	319162	H2A.W histone
2.18875901794044	-0.758292373511996	2.14927653884861	-0.352812846465174	0.724228752252065	NA	ENSMUSG00000026994	Galnt3	14425	polypeptide N-acetylgalactosaminyltransferase 3
2032.8024913662	0.0295800466289133	0.0838672011902275	0.35270101075413	0.724312601527771	0.95981261157606	ENSMUSG00000020189	Osbpl8	237542	oxysterol binding protein-like 8
569.287623569242	-0.043050717267645	0.12207734698969	-0.35265115379089	0.72434998305314	0.95981261157606	ENSMUSG00000060675	Plaat3	225845	phospholipase A and acyltransferase 3
2178.96953509894	-0.0243925897282814	0.0691956758146814	-0.352516099324027	0.724451246873611	0.95981261157606	ENSMUSG00000020115	Tbk1	56480	TANK-binding kinase 1
3797.25622077129	0.0214384340727081	0.0608158169677803	0.352514117899065	0.724452732581661	0.95981261157606	ENSMUSG00000024687	Osbp	76303	oxysterol binding protein
17.0313336842594	0.233734727271256	0.663075704859222	0.352500816359846	0.724462706341712	0.95981261157606	ENSMUSG00000081551	NA	NA	NA
274.433662568114	-0.0790175823651206	0.224225359341985	-0.352402523055406	0.72453641007614	0.95981261157606	ENSMUSG00000036639	Nudt1	17766	nudix (nucleoside diphosphate linked moiety X)-type motif 1
116.785632192156	-0.096175420104624	0.272938425425454	-0.352370392533431	0.724560503211454	0.95981261157606	ENSMUSG00000030345	Dyrk4	101320	dual-specificity tyrosine-(Y)-phosphorylation regulated kinase 4
1516.58440221181	0.0284287081608911	0.0806944208326138	0.352300789417168	0.724612696181015	0.95981261157606	ENSMUSG00000021357	Exoc2	66482	exocyst complex component 2
27.4082988140727	0.212309898489144	0.603017274163579	0.352079297866932	0.724778793549409	0.95981261157606	ENSMUSG00000037944	Ccr7	12775	chemokine (C-C motif) receptor 7
4.70445483229158	-0.451422850026006	1.28227367694024	-0.352048753822342	0.724801699662794	NA	ENSMUSG00000021478	Drd1	13488	dopamine receptor D1
19.7015780857091	-0.246828676271918	0.70116439173767	-0.352026827346739	0.724818143293032	0.95981261157606	ENSMUSG00000070283	Ndufaf3	66706	NADH:ubiquinone oxidoreductase complex assembly factor 3
486.53755091975	0.0495417155234614	0.140744912993043	0.351996491169172	0.724840893938623	0.95981261157606	ENSMUSG00000098188	Sowahc	268301	sosondowah ankyrin repeat domain family member C
1.13761449271757	1.33701831920548	3.79900690470406	0.351938902124641	0.72488408356637	NA	ENSMUSG00000057321	Usp17ld	384701	ubiquitin specific peptidase 17-like D
42.5138631689078	-0.152787131723313	0.434139926559214	-0.3519306158598	0.724890298026874	0.95981261157606	ENSMUSG00000031637	Lrp2bp	67620	Lrp2 binding protein
10.2627820601519	-0.312442387488125	0.887926875570464	-0.351878511715721	0.724929375052825	0.95981261157606	ENSMUSG00000051504	Siglech	233274	sialic acid binding Ig-like lectin H
479.410571911661	-0.0471631294730978	0.134075719255588	-0.351764881329414	0.725014597967514	0.95981261157606	ENSMUSG00000051065	Mb21d2	239796	Mab-21 domain containing 2
417.188051544393	0.0877901688954064	0.249576548338682	0.351756483050133	0.725020896821412	0.95981261157606	ENSMUSG00000028919	Arhgef19	213649	Rho guanine nucleotide exchange factor (GEF) 19
144.259311287737	-0.100258605037998	0.285114871122305	-0.351642847121048	0.725106127551715	0.95981261157606	ENSMUSG00000025486	Sirt3	64384	sirtuin 3
377.417508481712	0.0553529825874477	0.157427435331145	0.351609504855453	0.725131136007342	0.95981261157606	ENSMUSG00000031077	Fadd	14082	Fas (TNFRSF6)-associated via death domain
267.608246547928	-0.0686870887672285	0.195391752953336	-0.351535250229485	0.725186831941961	0.95981261157606	ENSMUSG00000074170	Plekhf1	72287	pleckstrin homology domain containing, family F (with FYVE domain) member 1
47.9364469058831	0.151179420381784	0.430238162103202	0.351385427184677	0.725299213669528	0.95981261157606	ENSMUSG00000026885	Ttll11	74410	tubulin tyrosine ligase-like family, member 11
21.1469072531549	0.239212530901903	0.680832662064216	0.351352900985441	0.725323612236441	0.95981261157606	ENSMUSG00000006724	Cyp27b1	13115	cytochrome P450, family 27, subfamily b, polypeptide 1
822.528763535029	-0.0385725382127954	0.109796288928417	-0.351310035969825	0.725355766586716	0.95981261157606	ENSMUSG00000002814	Top3a	21975	topoisomerase (DNA) III alpha
3589.61525185752	-0.0202503215578789	0.057664655332712	-0.351173893974379	0.725457894043847	0.95981261157606	ENSMUSG00000004056	Akt2	11652	thymoma viral proto-oncogene 2
2146.95066989712	0.0269435651845739	0.0767324154755944	0.351136674345194	0.725485815346093	0.95981261157606	ENSMUSG00000005299	Letm1	56384	leucine zipper-EF-hand containing transmembrane protein 1
108.324907400728	-0.106530016239582	0.303499022776925	-0.351006126032513	0.725583752545717	0.95981261157606	ENSMUSG00000025323	Sp4	20688	trans-acting transcription factor 4
4462.59513753766	-0.0240805418604205	0.0686180678658299	-0.350935877522894	0.72563645475717	0.95981261157606	ENSMUSG00000038612	Mcl1	17210	myeloid cell leukemia sequence 1
545.953018595039	-0.0559891032487425	0.159544638481443	-0.350930647257412	0.7256403786868	0.95981261157606	ENSMUSG00000038534	Osbpl7	71240	oxysterol binding protein-like 7
2669.41215115311	0.0270954401390934	0.0772135354227825	0.350915678070334	0.725651609138694	0.95981261157606	ENSMUSG00000024151	Msh2	17685	mutS homolog 2
2.13354274783489	0.670496085837471	1.91112131948598	0.350839101108353	0.725709061002727	NA	ENSMUSG00000079359	NA	NA	NA
3.1797682169885	0.531116096436856	1.51405461333922	0.350790580311689	0.725745464528224	NA	ENSMUSG00000078370	NA	NA	NA
1006.56907604425	0.0357877658684806	0.102049532654032	0.350690149555197	0.725820816323085	0.959945473350377	ENSMUSG00000039476	Prrx2	20204	paired related homeobox 2
1072.42900220474	-0.032392977909521	0.0924127891755653	-0.350524837509027	0.725944853423266	0.959963262052612	ENSMUSG00000024436	Mrps18b	66973	mitochondrial ribosomal protein S18B
3.36039151533249	-0.600580564147613	1.71361775319222	-0.350475222977129	0.725982081651026	NA	ENSMUSG00000095789	Nupr1l	69034	nuclear protein transcriptional regulator 1 like
6.0217419387883	-0.474144896940927	1.35296440641152	-0.350448906633477	0.726001828363011	0.959963262052612	ENSMUSG00000052605	Isoc2b	67441	isochorismatase domain containing 2b
26981.9828098965	-0.0164930812708619	0.0470696576849121	-0.350397306504072	0.726040547526218	0.959963262052612	ENSMUSG00000019505	Ubb	22187	ubiquitin B
476.792170961901	0.0491637883093282	0.140356474872228	0.350278021402889	0.726130058107369	0.959990695192895	ENSMUSG00000005986	Ankrd13d	68423	ankyrin repeat domain 13 family, member D
0.938112308416991	1.16363446115079	3.32380103648402	0.350091491150656	0.726270036405972	NA	ENSMUSG00000006344	Ggt5	23887	gamma-glutamyltransferase 5
1.32359669000408	-0.790237317016748	2.25753577410062	-0.350044205758632	0.726305522337008	NA	ENSMUSG00000025787	Tgm4	331046	transglutaminase 4 (prostate)
3961.87000289192	-0.0183217003352187	0.0523761101674128	-0.349810252740343	0.726481104031649	0.960276995141811	ENSMUSG00000052833	Sae1	56459	SUMO1 activating enzyme subunit 1
111.626336407934	0.107603242903827	0.307615389114084	0.349797983819075	0.7264903122513	0.960276995141811	ENSMUSG00000070883	Ccdc173	75051	coiled-coil domain containing 173
3.27588304115213	-0.516580426996056	1.47767500166802	-0.349590015675256	0.72664640503727	NA	ENSMUSG00000098101	NA	NA	NA
11.1978986589852	0.28679215667211	0.820382208086628	0.349583589021261	0.726651228814167	0.960276995141811	ENSMUSG00000074178	NA	NA	NA
484.794606339256	0.0843361138310931	0.241274923284973	0.34954363546303	0.726681217765447	0.960276995141811	ENSMUSG00000032536	Trak1	67095	trafficking protein, kinesin binding 1
8.06115182287541	0.366232844464934	1.04778288861824	0.34953123251316	0.726690527445973	0.960276995141811	ENSMUSG00000025916	Ppp1r42	69312	protein phosphatase 1, regulatory subunit 42
471.126940045586	0.0665964693602859	0.19058484170677	0.34943214142261	0.726764906878262	0.960282888371836	ENSMUSG00000036223	Ska1	66468	spindle and kinetochore associated complex subunit 1
632.87355171043	0.0439737823864738	0.125908853613231	0.349250915440413	0.726900944797847	0.960282888371836	ENSMUSG00000052632	Asap2	211914	ArfGAP with SH3 domain, ankyrin repeat and PH domain 2
830.645998720152	-0.0453753696943971	0.129922172137324	-0.349250393123327	0.726901336889446	0.960282888371836	ENSMUSG00000027361	Gabpb1	14391	GA repeat binding protein, beta 1
1123.58328212251	-0.0303245023421012	0.0869076043512146	-0.348928066404322	0.727143313890533	0.960327687215658	ENSMUSG00000024276	Zfp397	69256	zinc finger protein 397
2055.79791649488	-0.0312618249622412	0.089599861552188	-0.348904835573128	0.727160754783679	0.960327687215658	ENSMUSG00000022897	Dyrk1a	13548	dual-specificity tyrosine-(Y)-phosphorylation regulated kinase 1a
263.532248470463	0.0613823845038244	0.175951165204942	0.348860346746372	0.727194155828768	0.960327687215658	ENSMUSG00000059401	Mamld1	333639	mastermind-like domain containing 1
590.571173242037	-0.04219073295203	0.12094624452134	-0.348838718548104	0.727210393900433	0.960327687215658	ENSMUSG00000026577	Blzf1	66352	basic leucine zipper nuclear factor 1
12.2579107230233	0.27890327110976	0.799770905634752	0.348728953685061	0.727292805321615	0.96034567815143	ENSMUSG00000081404	NA	NA	NA
0.956103251022666	1.15368745452632	3.30900614751048	0.348650743787313	0.727351527210476	NA	ENSMUSG00000083157	NA	NA	NA
7787.18700013945	-0.0141067813407736	0.0404629796580895	-0.348634269151094	0.727363896971262	0.960348720031757	ENSMUSG00000020075	Ddx21	56200	DEAD (Asp-Glu-Ala-Asp) box polypeptide 21
887.34235370248	0.0537939260556543	0.154390941055895	0.348426699699815	0.72751975380994	0.960463667417548	ENSMUSG00000002342	Tmem161a	234371	transmembrane protein 161A
5.60391181285809	0.553043985679889	1.58728204779646	0.348422000014207	0.727523282774486	NA	ENSMUSG00000081269	NA	NA	NA
4.51954201258132	-0.462293405794949	1.32737927683491	-0.348275292422278	0.727633447493587	NA	ENSMUSG00000045330	4933402E13Rik	74437	RIKEN cDNA 4933402E13 gene
31.9861045511491	-0.191076632857053	0.54885386205443	-0.348137539092516	0.727736893460018	0.960564210655166	ENSMUSG00000025537	Phkg1	18682	phosphorylase kinase gamma 1
5.0444276662003	0.391632765771712	1.1252081060019	0.348053629975406	0.727799907505964	NA	ENSMUSG00000006179	Prss16	54373	protease, serine 16 (thymus)
27.4977174627162	-0.207246070326458	0.595490507199579	-0.348025817071505	0.727820794839093	0.960564210655166	ENSMUSG00000021451	Sema4d	20354	sema domain, immunoglobulin domain (Ig), transmembrane domain (TM) and short cytoplasmic domain, (semaphorin) 4D
2.97145376992175	-0.633339110701162	1.82004766166779	-0.347979409572608	0.727855647057748	NA	ENSMUSG00000029797	Sspo	243369	SCO-spondin
6966.46002960498	0.0319569447344456	0.0918793213548423	0.347814331486259	0.727979625927102	0.960564210655166	ENSMUSG00000033365	Ipo13	230673	importin 13
6.76585029767723	-0.369186287136679	1.06192861341483	-0.347656407853529	0.728098238237857	0.960564210655166	ENSMUSG00000060985	Tdrd5	214575	tudor domain containing 5
11.2049653644616	0.337335664674126	0.970436208998594	0.347612405170071	0.728131288662898	0.960564210655166	ENSMUSG00000071398	2410004P03Rik	73667	RIKEN cDNA 2410004P03 gene
6.71478779779369	-0.509126980892159	1.46502994049298	-0.347519847083016	0.728200810712076	0.960564210655166	ENSMUSG00000040828	Catsperd	106757	cation channel sperm associated auxiliary subunit delta
432.762839855778	-0.048245665635349	0.138854253426574	-0.347455439388908	0.72824918981273	0.960564210655166	ENSMUSG00000039814	Xkr5	319581	X-linked Kx blood group related 5
1834.67626274432	0.0280665971701412	0.080807679057583	0.347325866767454	0.728346520080852	0.960564210655166	ENSMUSG00000029148	Nrbp1	192292	nuclear receptor binding protein 1
5.43004429088958	0.407724361694428	1.17416984099721	0.347244791561117	0.728407423072313	NA	ENSMUSG00000058620	Adra2b	11552	adrenergic receptor, alpha 2b
0.617455287465446	-1.31751753571557	3.79466569539938	-0.347202531520212	0.728439169128145	NA	ENSMUSG00000022652	Morc1	17450	microrchidia 1
783.135261710252	-0.0480345813922777	0.13834972016805	-0.347196809172663	0.728443467833829	0.960564210655166	ENSMUSG00000037315	Jade3	382207	jade family PHD finger 3
3697.42747514123	-0.0188651679706017	0.0543359953470189	-0.347194669944271	0.728445074853626	0.960564210655166	ENSMUSG00000002741	Ykt6	56418	YKT6 v-SNARE homolog (S. cerevisiae)
701.02198303119	-0.0440573170666521	0.126927559343654	-0.347105997267052	0.728511688121565	0.960564210655166	ENSMUSG00000042419	Nfkbil1	18038	nuclear factor of kappa light polypeptide gene enhancer in B cells inhibitor like 1
171.764616612147	0.0796197787923056	0.229399047115298	0.347079814818446	0.728531357463772	0.960564210655166	ENSMUSG00000015672	Mrpl32	75398	mitochondrial ribosomal protein L32
10.3698085228779	-0.319436219010291	0.92106439844344	-0.346812035673211	0.728732534533268	0.960564210655166	ENSMUSG00000027583	Zbtb46	72147	zinc finger and BTB domain containing 46
1.03656883762313	0.960847249490523	2.77066776643997	0.346792661729023	0.728747090511628	NA	ENSMUSG00000024673	Ms4a1	12482	membrane-spanning 4-domains, subfamily A, member 1
486.294577623558	0.0483940503855769	0.139547657785772	0.346792279809308	0.728747377455478	0.960564210655166	ENSMUSG00000085666	NA	NA	NA
201.65881614082	0.0979962175374021	0.282693339442395	0.346652021341207	0.72885275899174	0.960564210655166	ENSMUSG00000040640	Erc2	238988	ELKS/RAB6-interacting/CAST family member 2
94.4537199186672	-0.101989269286503	0.294213503224186	-0.346650538363594	0.728853873236756	0.960564210655166	ENSMUSG00000069835	Sat2	69215	spermidine/spermine N1-acetyl transferase 2
4942.19536841954	0.024702234709067	0.0712620514736701	0.346639399206659	0.728862242734138	0.960564210655166	ENSMUSG00000028032	Papss1	23971	3'-phosphoadenosine 5'-phosphosulfate synthase 1
0.646726155664523	-1.39716184551248	4.03121682312922	-0.346585635755493	0.728902638800726	NA	ENSMUSG00000032985	NA	NA	NA
2425.61045196292	-0.0258700709071654	0.0746493984911651	-0.346554311622848	0.728926175057779	0.960564210655166	ENSMUSG00000041075	Fzd7	14369	frizzled class receptor 7
44.0999788887124	-0.198662729068398	0.573254647101763	-0.346552322031386	0.728927670001213	0.960564210655166	ENSMUSG00000098488	Pla2g4b	211429	phospholipase A2, group IVB (cytosolic)
2046.32786415752	0.0311256061687887	0.0898303128812855	0.34649335141382	0.728971979936357	0.960564210655166	ENSMUSG00000038388	Mpp6	56524	membrane protein, palmitoylated 6 (MAGUK p55 subfamily member 6)
1960.06328739963	0.0258252402838063	0.0745590512916394	0.346372973320037	0.729062433648319	0.960592736519836	ENSMUSG00000052299	Ltn1	78913	listerin E3 ubiquitin protein ligase 1
813.370151834697	-0.0378806625669028	0.10941064030987	-0.346224667542554	0.729173877781374	0.960648910796052	ENSMUSG00000032468	Armc8	74125	armadillo repeat containing 8
1033.37058946661	0.0472802988352262	0.136601928785766	0.346117359070209	0.729254518125168	0.960664495899743	ENSMUSG00000032316	Clk3	102414	CDC-like kinase 3
1.45399992440642	-0.879334790346934	2.54086623508637	-0.346076774213595	0.729285017679297	NA	ENSMUSG00000092401	NA	NA	NA
2.64324462055425	-0.860170241373507	2.48567028832386	-0.346051624551355	0.72930391788676	NA	ENSMUSG00000094370	Gm3373	100036568	predicted gene 3373
44.8425020226332	0.185261561184716	0.535408465052178	0.346019111159667	0.729328352249873	0.960671112912583	ENSMUSG00000021798	Ldb3	24131	LIM domain binding 3
2062.03769895269	0.0342445898807312	0.0990518859286167	0.345723754370614	0.729550330454591	0.960872845610995	ENSMUSG00000052534	Pbx1	18514	pre B cell leukemia homeobox 1
1070.06723516262	0.0378663180527656	0.109616445338802	0.345443769278675	0.729760776843241	0.960995096223486	ENSMUSG00000041264	Uspl1	231915	ubiquitin specific peptidase like 1
214.582249764692	0.0717717630522441	0.207782885518056	0.345417106290053	0.729780818720822	0.960995096223486	ENSMUSG00000078716	Tmem8b	242409	transmembrane protein 8B
2199.30710174047	0.0245428103920604	0.0710769570532834	0.345299115347069	0.729869511670545	0.961021244216965	ENSMUSG00000021054	Sgpp1	81535	sphingosine-1-phosphate phosphatase 1
1.36521994315591	0.875452864757108	2.53685159547461	0.345094236619435	0.730023526132197	NA	ENSMUSG00000087230	Mroh3	76422	maestro heat-like repeat family member 3
424.740319043163	0.0566204117503119	0.164131916720904	0.344968930367098	0.730117728565224	0.961095967402626	ENSMUSG00000031596	Slc7a2	11988	solute carrier family 7 (cationic amino acid transporter, y+ system), member 2
11.076141040037	-0.318164036356801	0.922325436510295	-0.344958540404788	0.730125539688943	0.961095967402626	ENSMUSG00000072934	Trpc5os	100503240	transient receptor potential cation channel, subfamily C, member 5, opposite strand
3526.00902348229	-0.0231386953563967	0.0670920356445456	-0.34487991211037	0.73018465297026	0.961095967402626	ENSMUSG00000024248	Cox7a2l	20463	cytochrome c oxidase subunit 7A2 like
297.934550611073	0.062326879305488	0.1807323585947	0.34485733373988	0.730201627837523	0.961095967402626	ENSMUSG00000045455	NA	NA	NA
1.64265850597857	-0.884705645490177	2.56589772651259	-0.344793806997372	0.730249389213042	NA	ENSMUSG00000003484	Cyp4f18	72054	cytochrome P450, family 4, subfamily f, polypeptide 18
1.4109719853959	-0.872405894427733	2.53026050200764	-0.344788962929121	0.730253031176738	NA	ENSMUSG00000025726	Slc28a1	434203	solute carrier family 28 (sodium-coupled nucleoside transporter), member 1
6.05417110454125	-0.469244669868009	1.36135128389904	-0.344690364212275	0.730327162946117	0.961170580872053	ENSMUSG00000096059	NA	NA	NA
2.05172897782932	-0.638479945644893	1.85381332747979	-0.344414368038279	0.730534684971683	NA	ENSMUSG00000094054	LOC100503923	100503923	proteinase-activated receptor 1-like
248.274371527816	0.0780668733728504	0.226798879712303	0.344211900305147	0.730686933373579	0.961268898016312	ENSMUSG00000039616	Mocos	68591	molybdenum cofactor sulfurase
1.61769494727705	0.716434371884764	2.08145189818457	0.344199341099179	0.73069637779114	NA	ENSMUSG00000040740	Slc25a34	384071	solute carrier family 25, member 34
579.047242868336	0.0430586098702956	0.125132716888168	0.344103532162394	0.730768426651706	0.961268898016312	ENSMUSG00000032705	Exd2	97827	exonuclease 3'-5' domain containing 2
76.2206964786771	-0.104453456887125	0.303561115606532	-0.344093665219346	0.730775846783422	0.961268898016312	ENSMUSG00000032372	Plscr2	18828	phospholipid scramblase 2
421.786959322845	0.0499805866875715	0.145307998823469	0.343963079061405	0.730874052468775	0.961268898016312	ENSMUSG00000028251	Tstd3	77032	thiosulfate sulfurtransferase (rhodanese)-like domain containing 3
146.313124656431	0.0829385878276222	0.24117829048339	0.343889110671568	0.730929681427462	0.961268898016312	ENSMUSG00000041840	Haus1	225745	HAUS augmin-like complex, subunit 1
426.88937436035	0.0650856062760679	0.189264894301023	0.343886310857788	0.73093178709424	0.961268898016312	ENSMUSG00000053730	Tmem39b	230770	transmembrane protein 39b
16726.4852884624	-0.0131506323828538	0.0382519689921137	-0.343789685324827	0.731004457874763	0.961268898016312	ENSMUSG00000028692	Akr1a1	58810	aldo-keto reductase family 1, member A1 (aldehyde reductase)
19.3783066888107	-0.260387328797881	0.757894947832991	-0.343566518740351	0.731172307725604	0.961268898016312	ENSMUSG00000092232	NA	NA	NA
1546.85019562101	0.0397894328667678	0.115832509366973	0.343508338757556	0.731216068638622	0.961268898016312	ENSMUSG00000000708	Kat2b	18519	K(lysine) acetyltransferase 2B
812.093170249865	-0.0436276472125147	0.127041983824162	-0.343411255864041	0.731289092884163	0.961268898016312	ENSMUSG00000038074	Fkbp14	231997	FK506 binding protein 14
1753.70644888076	0.0334764330994566	0.097483542046324	0.343405998558697	0.731293047417133	0.961268898016312	ENSMUSG00000025173	Wdr45b	66840	WD repeat domain 45B
0.565579418627751	-1.37892313894271	4.01612523675442	-0.34334664823776	0.731337691087049	NA	ENSMUSG00000038765	Lmx1b	16917	LIM homeobox transcription factor 1 beta
1707.4379806156	0.0310339605335703	0.0904060103487031	0.343273200685108	0.731392940039341	0.961268898016312	ENSMUSG00000038280	Ostm1	14628	osteopetrosis associated transmembrane protein 1
2015.90062397536	0.0332301852530568	0.0968050580235256	0.343269101134996	0.731396023857048	0.961268898016312	ENSMUSG00000032249	Anp32a	11737	acidic (leucine-rich) nuclear phosphoprotein 32 family, member A
26.8932412782562	0.206678903857722	0.6024521055787	0.343062796102591	0.731551218955491	0.961268898016312	ENSMUSG00000055692	Tmem191c	224019	transmembrane protein 191C
3638.60353794529	0.0332147314794473	0.0968220018830598	0.343049418866215	0.731561282499455	0.961268898016312	ENSMUSG00000020271	Fbxw11	103583	F-box and WD-40 domain protein 11
7.09316797727003	0.361614793216251	1.05435830409316	0.342971447004698	0.731619940769999	0.961268898016312	ENSMUSG00000092349	Smim40	474160	small integral membrane protein 40
365.994079521688	-0.0551119250809974	0.160691601850134	-0.342967052705073	0.73162324665051	0.961268898016312	ENSMUSG00000051557	Pusl1	433813	pseudouridylate synthase-like 1
848.623575733458	-0.0643186844512664	0.187549121344197	-0.342943139324158	0.731641237040422	0.961268898016312	ENSMUSG00000048410	Zfp407	240476	zinc finger protein 407
9.66450915711329	-0.317168212158708	0.925383596578741	-0.342742418745392	0.731792247914172	0.961309970015962	ENSMUSG00000085584	Rtl9	209540	retrotransposon Gag like 9
0.647852752190632	-1.36898022396443	3.99464691786268	-0.342703686236404	0.731821389271374	NA	ENSMUSG00000037686	Aspg	104816	asparaginase
15.5349533392435	-0.247928792350311	0.723636956205727	-0.34261488474868	0.731888202718034	0.961309970015962	ENSMUSG00000021213	Akr1c13	27384	aldo-keto reductase family 1, member C13
1898.30769164644	0.0367632569369768	0.107308715492509	0.342593392980678	0.731904373237972	0.961309970015962	ENSMUSG00000026349	Ccnt2	72949	cyclin T2
1.44657708446995	1.21045907062125	3.53378201441512	0.342539258415916	0.731945104898516	NA	ENSMUSG00000027048	Abcb11	27413	ATP-binding cassette, sub-family B (MDR/TAP), member 11
0.651476135106222	-1.27488295625873	3.72221568996992	-0.342506469921692	0.731969775821894	NA	ENSMUSG00000081374	NA	NA	NA
3.61348718505098	0.590611804308277	1.72455374824546	0.342472251102152	0.731995523255026	NA	ENSMUSG00000079235	Ccdc13	100502861	coiled-coil domain containing 13
6541.52950233386	0.0155655235680184	0.045452689792084	0.342455499096321	0.732008128158423	0.961309970015962	ENSMUSG00000021111	Papola	18789	poly (A) polymerase alpha
7.5934736087369	-0.333361231558641	0.973590623631481	-0.342403905160064	0.732046950028437	0.961309970015962	ENSMUSG00000028475	Spaar	71406	small regulatory polypeptide of amino acid response
2.16148380883733	0.682245872249555	1.99281244238587	0.34235327808007	0.732085045053892	NA	ENSMUSG00000032033	Barx2	12023	BarH-like homeobox 2
275.020471465078	0.0635066966190256	0.18550090511871	0.342352489214999	0.732085638651222	0.961309970015962	ENSMUSG00000030871	Ears2	67417	glutamyl-tRNA synthetase 2, mitochondrial
0.647563628314102	-1.36729445358163	3.99469526882997	-0.342277535973879	0.732142039450534	NA	ENSMUSG00000030606	Hapln3	67666	hyaluronan and proteoglycan link protein 3
0.651117654974615	-1.27405439326321	3.72278707788574	-0.342231335450637	0.732176805131515	NA	ENSMUSG00000072923	Gm10439	382243	predicted gene 10439
0.651083972684998	-1.27397684044265	3.72284081567007	-0.342205563847979	0.732196198382677	NA	ENSMUSG00000039337	Tex19.2	70956	testis expressed gene 19.2
654.677734343345	0.0415521870578452	0.12146886495717	0.342080969246698	0.732289958813087	0.961454426906875	ENSMUSG00000014786	Slc9a5	277973	solute carrier family 9 (sodium/hydrogen exchanger), member 5
1162.78602262144	0.0304518752202487	0.0890428987595946	0.34199105874198	0.732357621110172	0.961454426906875	ENSMUSG00000041779	Tram2	170829	translocating chain-associating membrane protein 2
2197.49302548885	0.0258129998269736	0.0754955285189595	0.341914287287771	0.732415397240075	0.961454426906875	ENSMUSG00000002477	Snrpd1	20641	small nuclear ribonucleoprotein D1
890.387330977416	0.0468829012485163	0.137148570084337	0.341840248277373	0.732471118442914	0.961454426906875	ENSMUSG00000022464	Slc38a4	69354	solute carrier family 38, member 4
0.647226481819755	-1.36532472106346	3.99475181221473	-0.341779611161002	0.732516754531513	NA	ENSMUSG00000084184	NA	NA	NA
0.647104387529536	-1.36461034526009	3.99477233192898	-0.341599027897829	0.732652668868725	NA	ENSMUSG00000098985	NA	NA	NA
1473.54426759088	0.0246434386796419	0.0721615006081532	0.34150396640806	0.732724219396148	0.961575569484296	ENSMUSG00000021051	Ppp2r5e	26932	protein phosphatase 2, regulatory subunit B', epsilon
627.145639156549	-0.0482718148823095	0.141353473475815	-0.341497196321592	0.732729315168182	0.961575569484296	ENSMUSG00000057342	Sphk2	56632	sphingosine kinase 2
43.7867008770588	0.158440406029244	0.464068330392656	0.341416114077822	0.732790345825576	0.961575569484296	ENSMUSG00000032584	Mst1r	19882	macrophage stimulating 1 receptor (c-met-related tyrosine kinase)
0.646924730119302	-1.3635581411986	3.99480256778477	-0.341333049146089	0.732852870605478	NA	ENSMUSG00000045364	Ifne	230405	interferon epsilon
318.338037880035	-0.0631580251533814	0.185073314843541	-0.341259490633614	0.73290824117701	0.961575569484296	ENSMUSG00000028411	Aptx	66408	aprataxin
1.53518522246204	0.819542427885106	2.40178157158247	0.341222714663903	0.73293592451006	NA	ENSMUSG00000095661	NA	NA	NA
308.323064661155	0.0652411631859024	0.191271824580488	0.341091341231225	0.733034819490836	0.961575569484296	ENSMUSG00000038296	Galnt18	233733	polypeptide N-acetylgalactosaminyltransferase 18
0.651196839208028	-1.27357080404345	3.73425195840212	-0.341051117661703	0.733065099780232	NA	ENSMUSG00000024770	Lipn	70166	lipase, family member N
1687.54023531105	-0.0263866177832955	0.0773953268502943	-0.340932958837878	0.733154052104681	0.961575569484296	ENSMUSG00000026411	Tmem9	66241	transmembrane protein 9
218.539729991803	0.0669654027425171	0.19648282677452	0.340820639858594	0.733238611399607	0.961575569484296	ENSMUSG00000090626	Tex9	21778	testis expressed gene 9
18250.7310003582	0.0159279517000344	0.0467346518914623	0.340816739943328	0.733241547507282	0.961575569484296	ENSMUSG00000037815	Ctnna1	12385	catenin (cadherin associated protein), alpha 1
3093.02859089857	-0.0183351920480176	0.0537987587255722	-0.3408106893608	0.733246102783667	0.961575569484296	ENSMUSG00000041891	Lman1	70361	lectin, mannose-binding, 1
0.980183790262831	0.954401289649219	2.80074675662509	0.340766721372294	0.733279205058683	NA	ENSMUSG00000082956	NA	NA	NA
0.634338232520689	-1.36115563971297	3.99487166069536	-0.340725749241228	0.733310052282431	NA	ENSMUSG00000037124	Trim58	216781	tripartite motif-containing 58
443.448309293885	0.0445538427450432	0.130765598896057	0.340715319022538	0.73331790508625	0.961575569484296	ENSMUSG00000047123	Ticam1	106759	toll-like receptor adaptor molecule 1
136.940395089126	-0.138980415507962	0.407917090670008	-0.340707508184286	0.733323785803892	0.961575569484296	ENSMUSG00000003863	Ppfia3	76787	protein tyrosine phosphatase, receptor type, f polypeptide (PTPRF), interacting protein (liprin), alpha 3
10.7330216249852	0.332659083718703	0.976836880584319	0.340547219633758	0.733444469226833	0.961575569484296	ENSMUSG00000070908	Gm13288	668208	predicted gene 13288
2741.29265430042	0.0317067861378248	0.0931106052361852	0.340528192866936	0.733458795175006	0.961575569484296	ENSMUSG00000031578	Mak16	67920	MAK16 homolog
839.041466988374	0.0411216395812282	0.120821653262436	0.340349916350741	0.733593030588803	0.961661248831012	ENSMUSG00000079555	Haus3	231123	HAUS augmin-like complex, subunit 3
2236.060868743	0.0241972495268875	0.0711450758472919	0.340111374381345	0.733772656329217	0.961718386839147	ENSMUSG00000027429	Sec23b	27054	SEC23 homolog B, COPII coat complex component
0.633862898646902	-1.35846369498361	3.99494916902295	-0.340045301581609	0.733822412732756	NA	ENSMUSG00000094578	Gm3187	102636792	predicted gene 3187
1157.47329962342	-0.0337919336363583	0.0993779018880571	-0.340034685723419	0.733830407154268	0.961718386839147	ENSMUSG00000089682	Bcl2l2	12050	BCL2-like 2
989.001442672288	-0.036518244437403	0.107408536291672	-0.339993874772078	0.733861140684622	0.961718386839147	ENSMUSG00000019832	Rab32	67844	RAB32, member RAS oncogene family
52373.2192631107	0.0154374220570922	0.0454271905077161	0.3398277966248	0.733986213664072	0.961718386839147	ENSMUSG00000081684	NA	NA	NA
8.76473740115088	-0.355016263707345	1.04471057190423	-0.33982260087619	0.733990126681436	0.961718386839147	ENSMUSG00000073414	Mpig6b	106722	megakaryocyte and platelet inhibitory receptor G6b
15.7294702762951	-0.281973542903339	0.830261296180914	-0.339620242687907	0.734142531865689	0.961718386839147	ENSMUSG00000021187	Tc2n	74413	tandem C2 domains, nuclear
0.64572739667478	-1.35651421646512	3.99500536011081	-0.339552539781197	0.734193524352416	NA	ENSMUSG00000051428	NA	NA	NA
0.683403482549043	-1.35649486079854	3.99500591826615	-0.339547647375517	0.734197209260772	NA	ENSMUSG00000095026	Gm3336	100502950	predicted gene 3336
1277.26389811753	-0.0267966444181245	0.0789345205502775	-0.339479409405626	0.734248606018045	0.961718386839147	ENSMUSG00000027207	Galk2	69976	galactokinase 2
463.176261836445	0.04519117637698	0.13312242521951	0.339470801425552	0.734255089622912	0.961718386839147	ENSMUSG00000053113	Socs3	12702	suppressor of cytokine signaling 3
325.715468416306	-0.0604041397599513	0.177937990864247	-0.339467358637511	0.734257682765876	0.961718386839147	ENSMUSG00000024177	Nme4	56520	NME/NM23 nucleoside diphosphate kinase 4
4.6158524344772	-0.657105270810136	1.93594861872326	-0.33942288780551	0.734291178921175	NA	ENSMUSG00000020154	Ptprb	19263	protein tyrosine phosphatase, receptor type, B
1403.89623973225	0.0291274824921224	0.0858262414740953	0.339377351167286	0.734325478383017	0.961718386839147	ENSMUSG00000042055	Wdr11	207425	WD repeat domain 11
0.611687554236576	-1.29036737712339	3.80470451696114	-0.339150483663322	0.734496369191682	NA	ENSMUSG00000083014	NA	NA	NA
24070.6133712622	0.0116518827766794	0.0343675198531445	0.3390376386329	0.734581376031441	0.961963285880775	ENSMUSG00000058443	NA	NA	NA
0.985131272332319	0.961354901525948	2.83562619697799	0.339027373407148	0.734589109049105	NA	ENSMUSG00000062588	NA	NA	NA
0.605452927107854	-1.35568585997391	3.99981614192699	-0.338937044071427	0.734657157261201	NA	ENSMUSG00000000263	Glra1	14654	glycine receptor, alpha 1 subunit
2819.66146620579	-0.0367585606291915	0.108471561319565	-0.338877399587697	0.734702090655278	0.962031128084632	ENSMUSG00000002289	Angptl4	57875	angiopoietin-like 4
3.05033754347493	0.491226216418121	1.44993981281327	0.338790763642121	0.734767359785391	NA	ENSMUSG00000089808	NA	NA	NA
630.609879981415	-0.0422968127216885	0.124876508356378	-0.338709123744717	0.734828866783959	0.962106893854529	ENSMUSG00000045252	Zfp574	232976	zinc finger protein 574
4.62135092097552	0.416782392909659	1.23074783921205	0.338641580046561	0.734879755078058	NA	ENSMUSG00000083397	NA	NA	NA
7.27736739621836	0.536137542907841	1.58340859462918	0.338597090306561	0.734913274858348	0.962127178384978	ENSMUSG00000036587	Fut7	14347	fucosyltransferase 7
1440.0209400687	0.0355291620671965	0.105019742133131	0.338309363035352	0.735130068601139	0.962164679331848	ENSMUSG00000035299	Mid1	17318	midline 1
161.780307478317	-0.0931001499525743	0.275209613004919	-0.338288146754926	0.735146055258431	0.962164679331848	ENSMUSG00000089922	NA	NA	NA
540.254608028804	-0.0389657419897517	0.115251028545052	-0.338094527065498	0.735291954729038	0.962164679331848	ENSMUSG00000046516	Cox17	12856	cytochrome c oxidase assembly protein 17, copper chaperone
311.765785627887	-0.0652602864524173	0.193083774839307	-0.337989489312241	0.735371108488857	0.962164679331848	ENSMUSG00000018648	Dusp14	56405	dual specificity phosphatase 14
7385.90498335959	0.0194852321941009	0.057663819634333	0.337910882727917	0.735430346235385	0.962164679331848	ENSMUSG00000037679	Inf2	70435	inverted formin, FH2 and WH2 domain containing
4526.08208874682	-0.0191366161970425	0.0566490445150843	-0.337810043591237	0.735506340687695	0.962164679331848	ENSMUSG00000039234	Sec24d	69608	Sec24 related gene family, member D (S. cerevisiae)
1198.92634325147	-0.0346406049408592	0.102596332264696	-0.337639798384678	0.73563464685944	0.962164679331848	ENSMUSG00000043895	S1pr2	14739	sphingosine-1-phosphate receptor 2
489.12519551327	0.0435410116024829	0.128987257997303	0.337560564341893	0.73569436451684	0.962164679331848	ENSMUSG00000069678	Pcgf1	69837	polycomb group ring finger 1
1934.57943479543	0.025433495608185	0.0753557862496029	0.337512178878221	0.735730832790851	0.962164679331848	ENSMUSG00000063931	Pepd	18624	peptidase D
0.682201574212966	-1.34837255382497	3.9952405815593	-0.337494708090572	0.735744000724026	NA	ENSMUSG00000043177	NA	NA	NA
4.62701783593363	-0.415212827356594	1.23039554982028	-0.337462881280124	0.73576798915591	NA	ENSMUSG00000042761	Mrap2	244958	melanocortin 2 receptor accessory protein 2
849.176868858632	0.0457660712075906	0.13563744617041	0.337414722112151	0.735804288065405	0.962164679331848	ENSMUSG00000025077	Dclre1a	55947	DNA cross-link repair 1A
2069.42819823003	0.0266244174244507	0.0789133729283874	0.337387903170885	0.73582450250592	0.962164679331848	ENSMUSG00000026024	Als2	74018	alsin Rho guanine nucleotide exchange factor
2695.82730047394	-0.0284607740158777	0.0843593878460049	-0.337375302768102	0.735833999964593	0.962164679331848	ENSMUSG00000027804	Ppid	67738	peptidylprolyl isomerase D (cyclophilin D)
51.7805276175139	-0.123337178247977	0.365633186051485	-0.337324900892912	0.73587199040205	0.962164679331848	ENSMUSG00000040003	Magi2	50791	membrane associated guanylate kinase, WW and PDZ domain containing 2
178.700827809073	-0.0737711329669304	0.218724516419439	-0.337278756741939	0.735906772144221	0.962164679331848	ENSMUSG00000045107	Saysd1	67509	SAYSVFN motif domain containing 1
1.91989446985534	-0.787391040261986	2.33548400815743	-0.337142552683628	0.736009440846739	NA	ENSMUSG00000035551	Igfbpl1	75426	insulin-like growth factor binding protein-like 1
7.31429689977572	0.332807599012279	0.987727770312018	0.336942636438324	0.736160143437343	0.962263142293475	ENSMUSG00000092592	NA	NA	NA
1425.55610823673	0.0341358829739061	0.101334300081488	0.336864052413209	0.736219385105681	0.962263142293475	ENSMUSG00000027835	Pdcd10	56426	programmed cell death 10
331.113431256383	0.064749814963516	0.192225607682115	0.336842815815639	0.73623539488148	0.962263142293475	ENSMUSG00000011427	Zfp790	233056	zinc finger protein 790
595.103784664062	-0.0420432181877903	0.124826544991284	-0.336813120884873	0.736257781389506	0.962263142293475	ENSMUSG00000048481	Mypop	232934	Myb-related transcription factor, partner of profilin
2.06532076192963	-0.579405348101018	1.72034911916868	-0.336795213044316	0.736271281917034	NA	ENSMUSG00000083852	NA	NA	NA
715.76176050091	0.040970774247262	0.121736148957744	0.336553888044245	0.736453222167992	0.962375304781899	ENSMUSG00000012640	Zfp715	69930	zinc finger protein 715
6.62309391400206	0.352850693359667	1.04873755569174	0.336452805990082	0.736529434554354	0.962375304781899	ENSMUSG00000082778	NA	NA	NA
1363.09387321385	-0.0286814343120441	0.0852535760291627	-0.336424999958161	0.736550399799054	0.962375304781899	ENSMUSG00000047539	Fbxo28	67948	F-box protein 28
2605.17707739662	0.0207578502053941	0.0617316603592197	0.33625938593913	0.736675273833568	0.962448390229313	ENSMUSG00000028309	Rnf20	109331	ring finger protein 20
1.09377863752695	1.28557801328987	3.82400617246669	0.336186176305413	0.736730476584532	NA	ENSMUSG00000032937	Fshr	14309	follicle stimulating hormone receptor
5.44191152997753	-0.450424518809484	1.33985216302315	-0.336174789458248	0.736739062807348	NA	ENSMUSG00000074006	Omp	18378	olfactory marker protein
4.10740772445581	-0.508777627219712	1.51370616979978	-0.336113862366702	0.736785005282424	NA	ENSMUSG00000090637	NA	NA	NA
1.32068238381728	0.853567181831626	2.53966459203385	0.336094452987613	0.736799641250301	NA	ENSMUSG00000052363	Zdhhc19	245308	zinc finger, DHHC domain containing 19
1425.86032808072	-0.0363314115787195	0.10814327862691	-0.335956261360094	0.736903849724622	0.962544968773678	ENSMUSG00000027374	Mrps5	77721	mitochondrial ribosomal protein S5
8.63333972581362	-0.349056862686724	1.03923841307898	-0.335877560234291	0.736963199362641	0.962544968773678	ENSMUSG00000078591	Hs3st4	628779	heparan sulfate (glucosamine) 3-O-sulfotransferase 4
5.60661543122353	-0.38236023162731	1.13846915126751	-0.335854714378173	0.736980428041411	NA	ENSMUSG00000035539	Ccdc180	381522	coiled-coil domain containing 180
1421.02808852918	-0.0273794993947767	0.081529613479126	-0.335822754780834	0.737004529861051	0.962544968773678	ENSMUSG00000030301	Ccdc91	67015	coiled-coil domain containing 91
10.930498226419	-0.403375846764736	1.20125397157661	-0.335795640480022	0.737024977880569	0.962544968773678	ENSMUSG00000002108	Nr1h3	22259	nuclear receptor subfamily 1, group H, member 3
1.22556245297722	-1.04508802880333	3.11325784618955	-0.335689518965627	0.737105010308907	NA	ENSMUSG00000084292	NA	NA	NA
2.33204714750977	-0.861076925584873	2.56597065446494	-0.335575515677293	0.737190990019626	NA	ENSMUSG00000075405	NA	NA	NA
2.60475812439483	-0.840650962240349	2.50529104710364	-0.33555022008809	0.737210068050727	NA	ENSMUSG00000025383	Il23a	83430	interleukin 23, alpha subunit p19
177.29231381947	0.0719592292758318	0.214543207302085	0.335406700499777	0.737318314144148	0.962596067556377	ENSMUSG00000037306	Man1c1	230815	mannosidase, alpha, class 1C, member 1
825.889032167191	-0.0401381936592621	0.119690267857367	-0.335350520788325	0.737360687718712	0.962596067556377	ENSMUSG00000073982	Rhog	56212	ras homolog family member G
2655.58864828324	0.0188687063536804	0.0562725455398843	0.335309273334842	0.737391799138716	0.962596067556377	ENSMUSG00000033287	Kctd17	72844	potassium channel tetramerisation domain containing 17
2.35358450409453	-0.740932835099029	2.20977402829676	-0.335298010389833	0.737400294434014	NA	ENSMUSG00000042436	Mfap4	76293	microfibrillar-associated protein 4
29.7350646863882	-0.227736478054345	0.679295615007312	-0.335253861534044	0.737433594876372	0.962596067556377	ENSMUSG00000050022	Amz1	231842	archaelysin family metallopeptidase 1
293.490888570575	0.0605810313857563	0.180707271124111	0.335244016518565	0.737441020806942	0.962596067556377	ENSMUSG00000037938	Chchd5	66170	coiled-coil-helix-coiled-coil-helix domain containing 5
181.972116500204	0.0989095095572258	0.295080275937315	0.335195259130901	0.737477798050498	0.962596067556377	ENSMUSG00000032579	Hemk1	69536	HemK methyltransferase family member 1
1.40612327169434	0.858745226128302	2.56215374743051	0.335165376780962	0.737500338325916	NA	ENSMUSG00000026976	Pax8	18510	paired box 8
15.7980991098927	-0.242675021515058	0.724333651375952	-0.335032096125963	0.73760087475678	0.962666711459233	ENSMUSG00000031145	Prickle3	54630	prickle planar cell polarity protein 3
1730.55793988849	0.0227266243572825	0.0678566140653835	0.334921284686917	0.737684465598461	0.962685812695842	ENSMUSG00000021474	Sfxn1	14057	sideroflexin 1
0.628206038850215	-1.33821545253682	3.99587657332347	-0.334899096100908	0.737701203977729	NA	ENSMUSG00000052979	NA	NA	NA
424.991773835355	0.0622952660619871	0.186060074006138	0.334812647983425	0.737766418935459	0.962702773601079	ENSMUSG00000040860	Crocc	230872	ciliary rootlet coiled-coil, rootletin
0.967580697294632	1.12048313240736	3.34925159631526	0.334547316075053	0.737966592502673	NA	ENSMUSG00000069818	Olfr390	258344	olfactory receptor 390
14.3509760955127	-0.231152426968824	0.691621456595961	-0.334218125774344	0.738214967265624	0.963198052149101	ENSMUSG00000096549	Prickle4	381104	prickle planar cell polarity protein 4
2464.27433130192	-0.023506807139285	0.070374396966921	-0.334024988524367	0.73836070244203	0.963251397740001	ENSMUSG00000037013	Ss18	268996	SS18, nBAF chromatin remodeling complex subunit
21.6044983377033	-0.227648076381021	0.681619701406783	-0.333981068785397	0.738393844181183	0.963251397740001	ENSMUSG00000074826	Gm10767	100038538	predicted gene 10767
5720.34446565946	0.0163827929588744	0.0490897167311772	0.333731666218184	0.738582052030716	0.963406897916549	ENSMUSG00000032437	Stt3b	68292	STT3, subunit of the oligosaccharyltransferase complex, homolog B (S. cerevisiae)
377.740953740265	-0.0896197086184598	0.268656911361337	-0.333584228912405	0.738693320716986	0.96346201892095	ENSMUSG00000036377	C530008M17Rik	320827	RIKEN cDNA C530008M17 gene
59.0638310015901	-1.24206869315308	3.72881728360152	-0.333099907741636	0.73905886902277	0.963668697439017	ENSMUSG00000055694	NA	NA	NA
439.347142304457	0.0580769979299747	0.174363824127847	0.333079400044538	0.739074348801474	0.963668697439017	ENSMUSG00000027167	Elp4	77766	elongator acetyltransferase complex subunit 4
25.9566299939906	0.187689157596141	0.563702230453243	0.332957982879063	0.739166000012429	0.963668697439017	ENSMUSG00000045518	Onecut3	246086	one cut domain, family member 3
1.76277134026195	-0.699282949907045	2.10060425233023	-0.332896093650825	0.739212718248692	NA	ENSMUSG00000084139	NA	NA	NA
35.5511664252052	-0.194724434204593	0.584949456525643	-0.332891042178542	0.739216531489089	0.963668697439017	ENSMUSG00000078653	Cntd1	68107	cyclin N-terminal domain containing 1
3.52169616135692	-0.475611827963224	1.42882022401792	-0.332870307942435	0.739232183354848	NA	ENSMUSG00000020945	Lyzl6	69444	lysozyme-like 6
13.1555017115737	0.270604353232234	0.81306046343712	0.332821930718762	0.739268702786588	0.963668697439017	ENSMUSG00000079852	Klra4	16635	killer cell lectin-like receptor, subfamily A, member 4
1128.73313746631	-0.0381703297724515	0.11471879375504	-0.332729525154849	0.739338460360184	0.963668697439017	ENSMUSG00000030822	Prr14	233895	proline rich 14
1.89213719829187	-0.892260067402879	2.68188084735843	-0.332699369653849	0.739361225412264	NA	ENSMUSG00000071342	Lsmem1	380755	leucine-rich single-pass membrane protein 1
1556.59893778926	-0.0270959084082751	0.0814707506928754	-0.332584494163065	0.739447949543247	0.963668697439017	ENSMUSG00000038446	Cdc40	71713	cell division cycle 40
1700.47716648478	-0.0281834049509039	0.0847542181026183	-0.332531000602001	0.739488335116048	0.963668697439017	ENSMUSG00000027496	Aurka	20878	aurora kinase A
301.290085467382	0.0609066298595118	0.183193578979795	0.332471422845171	0.739533314867293	0.963668697439017	ENSMUSG00000049287	Iba57	216792	IBA57 homolog, iron-sulfur cluster assembly
1528.62756419122	0.0505279580417667	0.151982128504235	0.332459865768749	0.739542040280899	0.963668697439017	ENSMUSG00000027868	Tbx15	21384	T-box 15
0.604121789329236	-1.26907811082512	3.81814463074614	-0.332380837699467	0.739601706146938	NA	ENSMUSG00000084221	NA	NA	NA
3078.19486024305	0.0212727502643074	0.0640234658195264	0.332264896815683	0.739689243871775	0.963677471898145	ENSMUSG00000033436	Armcx2	67416	armadillo repeat containing, X-linked 2
7.07475923244153	0.353508688353014	1.06394251322978	0.332262959659236	0.73969070649293	0.963677471898145	ENSMUSG00000055072	NA	NA	NA
17.1976625962703	0.278599100050172	0.838707587146664	0.332176677926551	0.739755853186191	0.963677471898145	ENSMUSG00000037593	Rskr	216976	ribosomal protein S6 kinase related
1.17476625789222	1.01861480268212	3.06824912610328	0.331985689824273	0.739900064664849	NA	ENSMUSG00000031210	Gpr165	76206	G protein-coupled receptor 165
1432.59446376107	-0.025106232103015	0.0756589026073765	-0.331834473377191	0.74001425181042	0.963872245419006	ENSMUSG00000025337	Sbds	66711	SBDS ribosome maturation factor
4.37313349129697	-0.515446113155499	1.55340206846642	-0.331817578731802	0.740027009715967	NA	ENSMUSG00000081188	NA	NA	NA
5242.50622348669	-0.0227736153278194	0.0686374412980456	-0.331795808484892	0.740043449512666	0.963872245419006	ENSMUSG00000060860	Ube2s	77891	ubiquitin-conjugating enzyme E2S
1.42085808797242	0.982952078788401	2.96260262787125	0.331786676195144	0.74005034579442	NA	ENSMUSG00000027794	Sohlh2	74434	spermatogenesis and oogenesis specific basic helix-loop-helix 2
0.557437179222978	-1.33236428690358	4.01762194921571	-0.331630079620526	0.740168603516983	NA	ENSMUSG00000012211	Tex22	75671	testis expressed gene 22
1.09936171753272	-1.05742912431767	3.18924886322672	-0.331560555374099	0.740221108416064	NA	ENSMUSG00000024552	Slc14a2	27411	solute carrier family 14 (urea transporter), member 2
1.80406284598359	1.09691756902856	3.31120190515857	0.331274745680611	0.740436965382679	NA	ENSMUSG00000078964	Ces1b	382044	carboxylesterase 1B
8.4778821376536	-0.410973469639394	1.24077321770077	-0.331223678732327	0.740475535704279	0.964187356407094	ENSMUSG00000025189	Cnnm1	83674	cyclin M1
44.9324782679415	-0.218519987153628	0.659949981960401	-0.331115983221194	0.740556879114278	0.964187356407094	ENSMUSG00000030428	Ttyh1	57776	tweety family member 1
3342.03090596494	-0.0222760193776727	0.0672779906386037	-0.331104112447896	0.740565845396026	0.964187356407094	ENSMUSG00000040354	Mars	216443	methionine-tRNA synthetase
1192.43040940833	-0.0293118662572223	0.0885484463951992	-0.331026318930554	0.740624605590543	0.964187356407094	ENSMUSG00000041765	Ubac2	68889	ubiquitin associated domain containing 2
181.742029476257	-0.0678696970790507	0.205085232420845	-0.330934101290038	0.740694262795382	0.964187356407094	ENSMUSG00000026664	Phyh	16922	phytanoyl-CoA hydroxylase
59.225010198728	-0.192314265330277	0.581138348906199	-0.330926819219976	0.740699763445748	0.964187356407094	ENSMUSG00000060716	Plekhh1	211945	pleckstrin homology domain containing, family H (with MyTH4 domain) member 1
1001.43712360744	-0.0307492301985262	0.092964459048349	-0.330763288608328	0.740823292899744	0.964222378708648	ENSMUSG00000034663	Bmp2k	140780	BMP2 inducible kinase
922.587952316862	0.0331080390702189	0.100112499862635	0.330708344269163	0.740864798825848	0.964222378708648	ENSMUSG00000021311	Mtr	238505	5-methyltetrahydrofolate-homocysteine methyltransferase
2.26851918971231	-0.889627040392741	2.69091709114046	-0.330603660485021	0.740943880896136	NA	ENSMUSG00000042514	Klhl14	225266	kelch-like 14
2752.72767042358	-0.0312815636697106	0.0946314142730079	-0.330562149049833	0.740975240954444	0.964276224735737	ENSMUSG00000055491	Pprc1	226169	peroxisome proliferative activated receptor, gamma, coactivator-related 1
1.18806278812344	1.23692513863344	3.7421263060103	0.330540724038841	0.74099142677361	NA	ENSMUSG00000020067	Mypn	68802	myopalladin
4.22755167065177	-0.55357587342856	1.67509291289298	-0.330474727203343	0.741041285710837	NA	ENSMUSG00000031613	Hpgd	15446	hydroxyprostaglandin dehydrogenase 15 (NAD)
84.1591610157907	-0.111970877562911	0.339037177149009	-0.330261355124777	0.741202490350845	0.964338815636546	ENSMUSG00000041477	Dcp1b	319618	decapping mRNA 1B
1130.40512048455	0.0348260040576035	0.105466723662682	0.330208456735499	0.741242457345932	0.964338815636546	ENSMUSG00000035799	Twist1	22160	twist basic helix-loop-helix transcription factor 1
1106.41715870195	0.0343779012338857	0.104142567952241	0.330104220683815	0.741321214183318	0.964338815636546	ENSMUSG00000031634	Ufsp2	192169	UFM1-specific peptidase 2
713.218930671289	0.0372466011947409	0.112853808281757	0.330042926878895	0.741367526740665	0.964338815636546	ENSMUSG00000030630	Fah	14085	fumarylacetoacetate hydrolase
116.942888869845	-0.0905746172589908	0.274540717500421	-0.329913238675978	0.741465520030932	0.964338815636546	ENSMUSG00000079056	Kcnip3	56461	Kv channel interacting protein 3, calsenilin
1.01489902418429	-1.0662585224854	3.23254295541956	-0.329851308146655	0.741512316640356	NA	ENSMUSG00000060377	NA	NA	NA
2129.47636218309	0.0310421594691095	0.0941185746816902	0.32981969365871	0.741536205886685	0.964338815636546	ENSMUSG00000020601	Trib2	217410	tribbles pseudokinase 2
0.972388844216861	0.93746175410285	2.84275395476475	0.329772385869542	0.741571954121465	NA	ENSMUSG00000082535	NA	NA	NA
46.0649524219781	0.153374885933652	0.465175612075875	0.329713944480466	0.741616116255489	0.964338815636546	ENSMUSG00000024589	Nedd4l	83814	neural precursor cell expressed, developmentally down-regulated gene 4-like
12.370755478497	0.374966019554659	1.13726587965683	0.329708317344229	0.741620368532403	0.964338815636546	ENSMUSG00000020838	Slc6a4	15567	solute carrier family 6 (neurotransmitter transporter, serotonin), member 4
16.1683622555601	-0.274169470942602	0.831633796398422	-0.329675720407174	0.741645001324375	0.964338815636546	ENSMUSG00000022542	Sept12	71089	septin 12
2.98307531080108	-0.628959694633775	1.90814238366277	-0.329618848162922	0.741687979068559	NA	ENSMUSG00000032380	Dapk2	13143	death-associated protein kinase 2
14552.0245678186	0.0218334941999131	0.0662659328824481	0.329482937162364	0.741790688815063	0.964358617807802	ENSMUSG00000004897	Hdgf	15191	heparin binding growth factor
308.789145493888	-0.0588658181977004	0.178708402871961	-0.329395916765458	0.741856453699021	0.964358617807802	ENSMUSG00000021139	Gm20498	105940408	predicted gene 20498
5.4196262132194	0.360533319546048	1.09462698643952	0.329366372300713	0.741878782091773	NA	ENSMUSG00000091450	Vmn2r11	384219	vomeronasal 2, receptor 11
23.4174768149284	-0.188649956092776	0.572839406406168	-0.329324334155557	0.741910553027167	0.964358617807802	ENSMUSG00000025202	Scd3	30049	stearoyl-coenzyme A desaturase 3
19.2477927411104	-0.231378643762878	0.702824503316152	-0.329212545480642	0.741995041072756	0.964358617807802	ENSMUSG00000092192	Dnaaf4	67685	dynein axonemal assembly factor 4
1297.968201335	0.0314542093067518	0.0955776395199144	0.329095900094897	0.742083203055632	0.964358617807802	ENSMUSG00000030522	Mtmr10	233315	myotubularin related protein 10
118.021320378004	-0.178725562843432	0.543097587754693	-0.329085539824122	0.742091033636321	0.964358617807802	ENSMUSG00000033767	Tmem131l	229473	transmembrane 131 like
1182.06424037507	0.0332719531546791	0.101135863625089	0.328982736312197	0.742168736835507	0.964358617807802	ENSMUSG00000039738	Slx4	52864	SLX4 structure-specific endonuclease subunit homolog (S. cerevisiae)
3166.60241827569	0.0195923890721987	0.0595654845043656	0.328921845179699	0.74221476214258	0.964358617807802	ENSMUSG00000027109	Sp3	20687	trans-acting transcription factor 3
2.62017096992851	-0.676793774316213	2.05766911410162	-0.328912831357583	0.74222157542858	NA	ENSMUSG00000063458	Lrmda	76633	leucine rich melanocyte differentiation associated
10.6121305863288	-0.278849326301351	0.847996745019292	-0.32883301491329	0.742281907238926	0.964358617807802	ENSMUSG00000040584	Abcb1a	18671	ATP-binding cassette, sub-family B (MDR/TAP), member 1A
2.43454980211573	-0.512708987845536	1.55934324651925	-0.328798030189954	0.742308352059337	NA	ENSMUSG00000020676	Ccl11	20292	chemokine (C-C motif) ligand 11
0.609989191655556	-1.31500100471668	4.00109250519076	-0.328660485357606	0.742412324628011	NA	ENSMUSG00000080791	NA	NA	NA
4.12997962918044	-0.615796023490712	1.87447512649779	-0.328516508320517	0.742521164448941	NA	ENSMUSG00000091733	Gm8094	666420	predicted gene 8094
611.194244870097	0.041808982374519	0.127280084851159	0.328480157939951	0.742548644429044	0.964465941081169	ENSMUSG00000007476	Lrrc8a	241296	leucine rich repeat containing 8A VRAC subunit A
1.76353514669589	-0.678428589404326	2.06542893840724	-0.328468618207459	0.742557368247299	NA	ENSMUSG00000038541	Srd5a2	94224	steroid 5 alpha-reductase 2
547.038301487284	-0.0398816875508907	0.121422485774501	-0.328453888062847	0.742568504004473	0.964465941081169	ENSMUSG00000006526	Stimate	69179	STIM activating enhancer
2460.36534628228	0.0356342557077282	0.108492317745216	0.328449575493556	0.742571764249086	0.964465941081169	ENSMUSG00000029178	Klf3	16599	Kruppel-like factor 3 (basic)
1.40588233545332	0.82644679885302	2.51666172720447	0.32839010102921	0.742616726618375	NA	ENSMUSG00000083658	NA	NA	NA
2.7025975980645	0.519264379920422	1.58183774159797	0.328266525867477	0.74271015157154	NA	ENSMUSG00000085938	NA	NA	NA
944.112924270782	0.0335202253636602	0.10211759828314	0.328251211615056	0.742721729674409	0.964521799042192	ENSMUSG00000003575	Crtc1	382056	CREB regulated transcription coactivator 1
488.189233620517	0.0463011038677826	0.141071614433451	0.328209924113576	0.742752944739102	0.964521799042192	ENSMUSG00000022554	Hgh1	59053	HGH1 homolog
23.7899018263199	-0.192975608860906	0.588558324236304	-0.327878480202121	0.743003545415879	0.964574702303582	ENSMUSG00000097412	1810014B01Rik	66263	RIKEN cDNA 1810014B01 gene
9.31266601157273	0.317596681219713	0.968829090644958	0.327814971997059	0.743051566300877	0.964574702303582	ENSMUSG00000072624	Gm5460	432838	predicted gene 5460
47.0437173210484	-0.15200700247086	0.463766206304561	-0.327766448707207	0.743088257215197	0.964574702303582	ENSMUSG00000022330	Osr2	107587	odd-skipped related 2
572.045433267735	-0.0430410857986532	0.131318316281853	-0.32776148078439	0.743092013745905	0.964574702303582	ENSMUSG00000024800	Rpp30	54364	ribonuclease P/MRP 30 subunit
1579.12655523469	0.0255425630447881	0.0779451583853202	0.327699161486324	0.743139137452713	0.964574702303582	ENSMUSG00000015806	Qdpr	110391	quinoid dihydropteridine reductase
1.34098813978077	-0.849157842472037	2.59170160738411	-0.327644910993099	0.74318016059074	NA	ENSMUSG00000061100	Retnla	57262	resistin like alpha
3.52309083728231	-0.444314808488123	1.35641724569139	-0.327564995136616	0.743240592691402	NA	ENSMUSG00000049353	Rd3	74023	retinal degeneration 3
4.74478149626152	-0.650669213816548	1.98650790345504	-0.327544236136624	0.743256290835914	NA	ENSMUSG00000057967	Fgf18	14172	fibroblast growth factor 18
4433.55996805028	-0.0161424448048449	0.049291295047679	-0.327490782890377	0.743296713157934	0.964689542846325	ENSMUSG00000033475	Tomm6	66119	translocase of outer mitochondrial membrane 6
3272.82344137589	0.0234134091097029	0.0715456093151591	0.327251515974469	0.743477659845169	0.964739898879544	ENSMUSG00000025047	Pdcd11	18572	programmed cell death 11
898.302390043928	0.0314080136840999	0.0959992623500381	0.327169323130611	0.74353982182514	0.964739898879544	ENSMUSG00000021868	Ppif	105675	peptidylprolyl isomerase F (cyclophilin F)
2715.27563968411	0.0194385942527444	0.0594265554739307	0.327102826299124	0.743590114223579	0.964739898879544	ENSMUSG00000038619	Ensa	56205	endosulfine alpha
1336.47813651891	-0.0287938218996043	0.0880460599365007	-0.327031350640455	0.743644173392125	0.964739898879544	ENSMUSG00000022174	Dad1	13135	defender against cell death 1
707.474879337256	-0.0454274780829678	0.138961591282442	-0.326906720509812	0.743738437892795	0.964739898879544	ENSMUSG00000020009	Ifngr1	15979	interferon gamma receptor 1
4.72369037435116	-0.429036647672521	1.312744572258	-0.326824164227587	0.743800881783694	NA	ENSMUSG00000047307	Pcdhb13	93884	protocadherin beta 13
1752.11400574968	0.0247787314971605	0.0758311096592816	0.326762084960834	0.743847838386873	0.964739898879544	ENSMUSG00000029265	Dr1	13486	down-regulator of transcription 1
56.6364210389916	-0.209949385144863	0.642626276305981	-0.326705260718124	0.743890820937918	0.964739898879544	ENSMUSG00000082691	NA	NA	NA
79.0346501027218	0.205450489503067	0.62908417881354	0.326586642014347	0.743980548145168	0.964739898879544	ENSMUSG00000031639	Tlr3	142980	toll-like receptor 3
279.178272027986	-0.0671490263114191	0.205721245167921	-0.326407835304556	0.744115810168594	0.964739898879544	ENSMUSG00000030493	Faap24	101831	Fanconi anemia core complex associated protein 24
1250.13854794409	0.065075636701252	0.199385726327942	0.326380618611675	0.74413639948964	0.964739898879544	ENSMUSG00000039087	Rreb1	68750	ras responsive element binding protein 1
16.3777282376298	0.227502961933793	0.697094307444897	0.326358943838853	0.744152796500798	0.964739898879544	ENSMUSG00000021367	Edn1	13614	endothelin 1
1594.39714464864	0.036709674291954	0.11250356614667	0.32629787258562	0.744198997655924	0.964739898879544	ENSMUSG00000031365	Zfp275	27081	zinc finger protein 275
6589.39295281839	-0.0215994825485073	0.0662227935528764	-0.326163868808417	0.744300376389775	0.964739898879544	ENSMUSG00000028161	Ppp3ca	19055	protein phosphatase 3, catalytic subunit, alpha isoform
1815.71518785431	0.0225522795271579	0.0691901394909383	0.325946438222047	0.744464879967736	0.964739898879544	ENSMUSG00000038970	Lmtk2	231876	lemur tyrosine kinase 2
1386.73643449027	-0.0294470595245203	0.0903438069503934	-0.325944417426302	0.744466408915562	0.964739898879544	ENSMUSG00000027203	Dut	110074	deoxyuridine triphosphatase
1509.91885983982	-0.0364648674272421	0.111891841180978	-0.325893890406741	0.744504638330117	0.964739898879544	ENSMUSG00000038740	Mvb12b	72543	multivesicular body subunit 12B
1.18520383680363	1.22037324590066	3.74492189160843	0.325874152044468	0.744519572808352	NA	ENSMUSG00000085783	NA	NA	NA
4.52864110339545	-0.526635614626168	1.61614402934406	-0.325859332500155	0.744530785664067	NA	ENSMUSG00000039683	Sdk1	330222	sidekick cell adhesion molecule 1
553.260359246079	-0.0518106460113453	0.159063062728446	-0.325723930638737	0.744633236769132	0.964739898879544	ENSMUSG00000022019	Tdrd3	219249	tudor domain containing 3
1217.82778634726	-0.0341013929522609	0.104717401487568	-0.325651634473659	0.74468794113206	0.964739898879544	ENSMUSG00000031157	Pqbp1	54633	polyglutamine binding protein 1
493.491857662928	-0.0450690055316085	0.138397074906599	-0.325649986186663	0.744689188356939	0.964739898879544	ENSMUSG00000025049	Taf5	226182	TATA-box binding protein associated factor 5
708.058769397475	0.0718028312577463	0.220522771286124	0.325602797565896	0.744724895299944	0.964739898879544	ENSMUSG00000026473	Glul	14645	glutamate-ammonia ligase (glutamine synthetase)
676.544037720457	-0.0336684564284622	0.103429392024368	-0.325521167334424	0.744786665004207	0.964739898879544	ENSMUSG00000032469	Dbr1	83703	debranching RNA lariats 1
2.76343598100685	-0.499774288547535	1.53642884692903	-0.325283067645122	0.744966844729175	NA	ENSMUSG00000001508	Sgca	20391	sarcoglycan, alpha (dystrophin-associated glycoprotein)
14.4406103440052	0.25624379215262	0.787774680948687	0.325275485934678	0.744972582347337	0.964891197898801	ENSMUSG00000026778	Prkcq	18761	protein kinase C, theta
3.0264136184673	0.461525999502271	1.42023501651689	0.324964526388145	0.745207919684663	NA	ENSMUSG00000034570	Inpp5j	170835	inositol polyphosphate 5-phosphatase J
2.55759932786399	0.868515842207349	2.67288125649016	0.324936186408753	0.745229368851175	NA	ENSMUSG00000041380	Htr2c	15560	5-hydroxytryptamine (serotonin) receptor 2C
3.66228643200877	0.423235842922258	1.30282346905466	0.324860468801166	0.745286676833168	NA	ENSMUSG00000051313	Olfr1262	258976	olfactory receptor 1262
2.32972372075143	-0.740263481546892	2.27896090144612	-0.324825002955143	0.745313520163768	NA	ENSMUSG00000066944	NA	NA	NA
17447.3406916957	0.0154196047571499	0.0474774842558697	0.324777207529558	0.745349695975241	0.965240715933094	ENSMUSG00000062328	Rpl17	319195	ribosomal protein L17
10.9813849019766	0.328340144590633	1.01119469406296	0.324705169556782	0.745404221754679	0.965240715933094	ENSMUSG00000060613	Cyp2c70	226105	cytochrome P450, family 2, subfamily c, polypeptide 70
1460.42475666524	0.0287271865076506	0.0885160756542396	0.324542025788224	0.745527710526318	0.965240715933094	ENSMUSG00000025413	Ttc4	72354	tetratricopeptide repeat domain 4
524.523917715271	0.0739297167410448	0.227847441729886	0.324470251584781	0.745582040803269	0.965240715933094	ENSMUSG00000052748	Swt1	66875	SWT1 RNA endoribonuclease homolog (S. cerevisiae)
20.2815328966101	-0.186682218114384	0.575358897641615	-0.324462207640468	0.745588129834717	0.965240715933094	ENSMUSG00000033213	AA467197	433470	expressed sequence AA467197
1.42483213248889	0.814634540024306	2.51172027552214	0.324333305728066	0.745685706993837	NA	ENSMUSG00000021469	Msx2	17702	msh homeobox 2
625.105381983826	-0.0448107370736853	0.138225526868726	-0.324185684719743	0.745797459288957	0.96542219092565	ENSMUSG00000020160	Meis1	17268	Meis homeobox 1
88.1444711278872	-0.101404644858639	0.312886313904999	-0.324094216819686	0.745866705150688	0.965422313240196	ENSMUSG00000041396	Mettl18	69962	methyltransferase like 18
22.2248384589131	0.198052034103708	0.612364087073043	0.323422026674278	0.746375650287633	0.965991513272054	ENSMUSG00000044453	Ffar1	233081	free fatty acid receptor 1
43.9771853833409	-0.193190042690441	0.597798021735648	-0.32316942456506	0.746566935226285	0.966094090549894	ENSMUSG00000061578	Ksr2	333050	kinase suppressor of ras 2
1227.964151799	0.0283531920702123	0.0877663916340084	0.3230529538966	0.746655138818918	0.966094090549894	ENSMUSG00000040331	Nsmce4a	67872	NSE4 homolog A, SMC5-SMC6 complex component
35.0379537089381	-1.20540089506969	3.73139194731832	-0.323043226787255	0.746662505338683	0.966094090549894	ENSMUSG00000021385	Ippk	75678	inositol 1,3,4,5,6-pentakisphosphate 2-kinase
1.37172166674459	-0.834476711002757	2.58362327276705	-0.322986992646585	0.746705092946914	NA	ENSMUSG00000066583	Scgb1b27	11354	secretoglobin, family 1B, member 27
10.3019485259631	0.65257657474476	2.02116337966909	0.322871758566891	0.746792365192405	0.966137483234174	ENSMUSG00000079709	NA	NA	NA
1390.32009596837	-0.0276111519362288	0.0855321150807049	-0.322816194948249	0.746834447322055	0.966137483234174	ENSMUSG00000021576	Pdcd6	18570	programmed cell death 6
3.46057313569119	-0.466209827235572	1.44527294964482	-0.322575626527947	0.747016654952013	NA	ENSMUSG00000022831	Hcls1	15163	hematopoietic cell specific Lyn substrate 1
481.861191599125	-0.047696277042294	0.147957526158751	-0.322364656131911	0.747176456539925	0.966446188411954	ENSMUSG00000032606	Nicn1	66257	nicolin 1
2546.87748874328	0.030472042296186	0.0945446664856825	0.322303133839925	0.747223059248237	0.966446188411954	ENSMUSG00000032570	Atp2c1	235574	ATPase, Ca++-sequestering
2199.94195798172	-0.0317665127471807	0.0985842765059537	-0.322226970395855	0.747280753807539	0.966446188411954	ENSMUSG00000058756	Thra	21833	thyroid hormone receptor alpha
2.95217954732727	0.563448470776707	1.7492121196563	0.322115576747444	0.747365138143538	NA	ENSMUSG00000072974	Gm4787	214321	predicted gene 4787
5338.62991814452	0.0197572738509231	0.0613376205853234	0.322106949411901	0.747371673759041	0.966474243919041	ENSMUSG00000052752	Traf7	224619	TNF receptor-associated factor 7
0.95801766566794	-0.908127141109174	2.82054218511457	-0.321968997982665	0.74747618097064	NA	ENSMUSG00000036596	Cpz	242939	carboxypeptidase Z
2932.06425895094	0.0248106601273809	0.0770815192873785	0.321875598155776	0.747546940071041	0.966611357815301	ENSMUSG00000020330	Hmmr	15366	hyaluronan mediated motility receptor (RHAMM)
4.94932628292227	0.466219123922501	1.44915520641158	0.32171786835515	0.747666439969796	NA	ENSMUSG00000092526	NA	NA	NA
0.861784598157814	-1.27395795724942	3.9612719033332	-0.321603259846276	0.747753273942666	NA	ENSMUSG00000034416	Pkd1l2	76645	polycystic kidney disease 1 like 2
9.92570487227618	-0.286204393355339	0.890014696342785	-0.32157266001494	0.747776458669515	0.966730470257325	ENSMUSG00000074034	NA	NA	NA
85.8462952052426	0.144711928418538	0.450015170558414	0.32157122223006	0.747777548048768	0.966730470257325	ENSMUSG00000034762	Glis1	230587	GLIS family zinc finger 1
150.000876506807	0.0816910719845858	0.254116341078962	0.321471148363504	0.747853373142486	0.96673897615206	ENSMUSG00000045690	Wdr89	72338	WD repeat domain 89
40.7010655901785	0.152154572982622	0.473863622504207	0.321093592663934	0.748139465751905	0.967019265009013	ENSMUSG00000026580	Selp	20344	selectin, platelet
17.4807904572424	-0.205140668975311	0.639445509291652	-0.3208102426156	0.748354196869761	0.967158886000996	ENSMUSG00000078616	Trim30c	434219	tripartite motif-containing 30C
31.1021882261723	0.18098923990644	0.564236798127116	0.320768231542504	0.748386035776002	0.967158886000996	ENSMUSG00000008307	1700109H08Rik	77036	RIKEN cDNA 1700109H08 gene
1.32050814857595	0.831824568013789	2.59370241626577	0.320709331493546	0.748430675042485	NA	ENSMUSG00000082208	NA	NA	NA
4.322693703411	-0.431711352507489	1.34647595220909	-0.32062314354683	0.748495996825722	NA	ENSMUSG00000034117	Ptgdr2	14764	prostaglandin D2 receptor 2
0.930223367755101	-0.921646507358661	2.87487302765102	-0.320586856704317	0.748523499137743	NA	ENSMUSG00000094090	NA	NA	NA
2037.5698994103	0.0238214472534347	0.0743507638866303	0.320392770809424	0.748670605018364	0.967437089657662	ENSMUSG00000018395	Kif3a	16568	kinesin family member 3A
0.925317339939312	1.05677071646625	3.29880232926723	0.320349815170948	0.748703164143921	NA	ENSMUSG00000090460	NA	NA	NA
4.17718265217629	-0.408642486431229	1.27577849684192	-0.320308335218683	0.748734605167438	NA	ENSMUSG00000069862	NA	NA	NA
15.0782905217066	0.274519755142313	0.858069598811242	0.319927142882849	0.749023561340037	0.967508408353666	ENSMUSG00000046085	4931422A03Rik	70986	RIKEN cDNA 4931422A03 gene
3500.46836175924	0.0203378848396863	0.0635819163206812	0.319869013338799	0.749067628520363	0.967508408353666	ENSMUSG00000030341	Tnfrsf1a	21937	tumor necrosis factor receptor superfamily, member 1a
1076.70120506042	0.040169375411027	0.125635700676726	0.319728987816823	0.749173783240312	0.967508408353666	ENSMUSG00000037185	Krt80	74127	keratin 80
5.27784598194259	-0.363995356754101	1.13907534654846	-0.319553362169634	0.749306933482473	NA	ENSMUSG00000074037	Mc1r	17199	melanocortin 1 receptor
4.13526400581544	0.411510059875682	1.28792373336143	0.319514307576007	0.749336543662302	NA	ENSMUSG00000078180	NA	NA	NA
3170.45412166289	-0.0242170150318628	0.0758001014810863	-0.319485258709125	0.749358567999284	0.967508408353666	ENSMUSG00000031453	Rasa3	19414	RAS p21 protein activator 3
9.485752519302	-0.31110999195006	0.973878844287627	-0.319454513027882	0.749381879053556	0.967508408353666	ENSMUSG00000005763	Cd247	12503	CD247 antigen
2812.20247666737	0.0389383094941633	0.121939159804281	0.319325715846013	0.749479534219411	0.967508408353666	ENSMUSG00000079487	Med12	59024	mediator complex subunit 12
3039.85188289538	-0.0222944276304518	0.0698351919448769	-0.319243450323004	0.749541910770819	0.967508408353666	ENSMUSG00000022517	Mgrn1	17237	mahogunin, ring finger 1
211.38741086568	-0.0833030691835836	0.261008132034318	-0.319158903342639	0.749606018908704	0.967508408353666	ENSMUSG00000059824	Dbp	13170	D site albumin promoter binding protein
1432.12186181839	-0.0355061161972291	0.11124960943267	-0.319157221120115	0.749607294479247	0.967508408353666	ENSMUSG00000021830	Txndc16	70561	thioredoxin domain containing 16
3900.66540153339	-0.0236114803944674	0.0739841139466531	-0.319142571761996	0.749618402604432	0.967508408353666	ENSMUSG00000046691	Chtf8	214987	CTF8, chromosome transmission fidelity factor 8
583.916674154741	-0.0451667069420311	0.141586357284126	-0.319004654180019	0.749722983504591	0.967508408353666	ENSMUSG00000040767	Snrnp25	78372	small nuclear ribonucleoprotein 25 (U11/U12)
5.79260504217261	-0.453714104452224	1.42286262971389	-0.318874144964687	0.749821950985079	NA	ENSMUSG00000057116	AF366264	231201	cDNA sequence AF366264
395.731698876639	0.0456060724021772	0.143039909969349	0.318834599462136	0.749851939862617	0.967508408353666	ENSMUSG00000031570	Plpp5	71910	phospholipid phosphatase 5
1868.88782837893	-0.0345861300628365	0.108483082605134	-0.318815885687229	0.749866131370629	0.967508408353666	ENSMUSG00000002320	Tm9sf1	74140	transmembrane 9 superfamily member 1
1.01164886532526	-1.0431040124623	3.27213125804837	-0.318784281619697	0.74989009836699	NA	ENSMUSG00000098158	NA	NA	NA
2.6936850819389	-0.564267374381168	1.77084193749129	-0.318643557301648	0.749996819815038	NA	ENSMUSG00000079383	NA	NA	NA
8.25677365099027	0.286699511732389	0.900299407960889	0.318449072827608	0.750144319361864	0.967508408353666	ENSMUSG00000048572	Tmem252	226040	transmembrane protein 252
9849.64294254973	-0.0131549345357965	0.0413202602861794	-0.318365238860717	0.750207902947326	0.967508408353666	ENSMUSG00000028961	Pgd	110208	phosphogluconate dehydrogenase
631.407530831426	0.0467955682164227	0.147012226988742	0.318310722685715	0.750249251464436	0.967508408353666	ENSMUSG00000028669	Pithd1	66193	PITH (C-terminal proteasome-interacting domain of thioredoxin-like) domain containing 1
1837.25996774428	0.0256382472426012	0.0805505383846228	0.318287720439315	0.750266698039026	0.967508408353666	ENSMUSG00000023960	Enpp5	83965	ectonucleotide pyrophosphatase/phosphodiesterase 5
664.474724010109	-0.04663890507122	0.146579233119614	-0.318182215028789	0.7503467226429	0.967508408353666	ENSMUSG00000024037	Wdr4	57773	WD repeat domain 4
5.05126406466497	-0.408536991719107	1.28410830281662	-0.318148392018807	0.750372377563941	NA	ENSMUSG00000064293	Cntn4	269784	contactin 4
7963.62806904742	0.0152306595363693	0.047881322503636	0.318091872571246	0.750415248461687	0.967508408353666	ENSMUSG00000027593	Raly	19383	hnRNP-associated with lethal yellow
1.32798737720898	0.823900114819333	2.59022750481764	0.318080212370125	0.750424093005156	NA	ENSMUSG00000089965	NA	NA	NA
4.03730954776908	0.500517647655721	1.57366689396605	0.318058192349898	0.750440795810475	NA	ENSMUSG00000027338	Prnd	26434	prion like protein doppel
433.980297867885	-0.0564190436589098	0.177412295105958	-0.318010900119488	0.750476668694161	0.967508408353666	ENSMUSG00000048497	Mmgt2	216829	membrane magnesium transporter 2
19.1791552349644	-0.26533050517531	0.834578950450925	-0.31792139621057	0.750544562154089	0.967508408353666	ENSMUSG00000055541	Lair1	52855	leukocyte-associated Ig-like receptor 1
794.385072107519	-0.0380596277635833	0.11976972069629	-0.317773369949609	0.75065685216009	0.967508408353666	ENSMUSG00000040097	Flywch1	224613	FLYWCH-type zinc finger 1
12.6591957824868	0.23302373713699	0.733303400946951	0.317772612040358	0.750657427109737	0.967508408353666	ENSMUSG00000089818	NA	NA	NA
418.058918271706	0.0516300986239321	0.16253811664037	0.31764917479737	0.750751068399285	0.967508408353666	ENSMUSG00000032586	Traip	22036	TRAF-interacting protein
5.30295746831737	-0.375846758525857	1.18328610540195	-0.317629655930241	0.750765876032286	NA	ENSMUSG00000095276	Gfy	100039953	golgi-associated olfactory signaling regulator
0.943325451541197	-0.912425896052162	2.87311838560561	-0.317573372758824	0.750808574749058	NA	ENSMUSG00000022132	Cldn10	58187	claudin 10
727.299127551743	-0.0416390082661459	0.131171322367461	-0.317439875687912	0.75090985414107	0.967508408353666	ENSMUSG00000029213	Commd8	27784	COMM domain containing 8
544.762204866778	-0.0517996462552881	0.16320653095504	-0.317387092000368	0.750949900396924	0.967508408353666	ENSMUSG00000026049	Tex30	75623	testis expressed 30
216.782672328365	0.0694623600613197	0.218876805106598	0.317358251037564	0.75097178192113	0.967508408353666	ENSMUSG00000097084	Foxl1	14241	forkhead box L1
3175.11550725563	-0.0276558789498679	0.0871866509089281	-0.317203134442636	0.751089471701998	0.967508408353666	ENSMUSG00000001472	Tcf25	66855	transcription factor 25 (basic helix-loop-helix)
25.9527344823159	-0.30807749544706	0.971273007094641	-0.317189392886156	0.751099897950009	0.967508408353666	ENSMUSG00000049493	Pls1	102502	plastin 1 (I-isoform)
1334.45217747332	0.0277889553350713	0.0876361982825759	0.317094486977494	0.751171907957886	0.967508408353666	ENSMUSG00000072082	Ccnf	12449	cyclin F
999.797143483527	-0.0339466924309992	0.10706460511297	-0.317067366896652	0.751192485760137	0.967508408353666	ENSMUSG00000022684	Bfar	67118	bifunctional apoptosis regulator
3543.6659886062	-0.0272004714406171	0.0857915470235567	-0.31705304758228	0.751203350844096	0.967508408353666	ENSMUSG00000021264	Yy1	22632	YY1 transcription factor
3075.62074008405	0.0433114641113237	0.136612168821709	0.317039576231669	0.751213572562571	0.967508408353666	ENSMUSG00000057230	Aak1	269774	AP2 associated kinase 1
1368.28746138983	0.0294308082273477	0.0928376850857053	0.317013594212069	0.751233287182017	0.967508408353666	ENSMUSG00000053128	Rnf26	213211	ring finger protein 26
694.09577185017	0.0399257369095396	0.125949136229294	0.316998894195303	0.75124444132283	0.967508408353666	ENSMUSG00000027285	Haus2	66296	HAUS augmin-like complex, subunit 2
2998.89082569268	0.0191461639044252	0.0603982593786816	0.316998603956178	0.751244661552222	0.967508408353666	ENSMUSG00000034820	Cpsf7	269061	cleavage and polyadenylation specific factor 7
47.3392164297821	0.15401560213277	0.486036024942769	0.316881042204445	0.751333867432812	0.967508408353666	ENSMUSG00000005980	Dnase1	13419	deoxyribonuclease I
499.657821739476	0.0436973356993198	0.137912777464708	0.316847622842648	0.751359226657865	0.967508408353666	ENSMUSG00000034066	Farp2	227377	FERM, RhoGEF and pleckstrin domain protein 2
1.64568076836961	-0.683850546206054	2.15914154926046	-0.316723350741077	0.751453528964831	NA	ENSMUSG00000030263	Lrmp	16970	lymphoid-restricted membrane protein
0.951842600532951	-1.03855364037632	3.28211872779306	-0.316427809750398	0.751677811402182	NA	ENSMUSG00000095865	NA	NA	NA
19.9101042244915	0.193498627148943	0.611533846411316	0.316415237332254	0.751687352921548	0.967701740232937	ENSMUSG00000036292	Gramd1c	207798	GRAM domain containing 1C
6339.40777889782	-0.0142790528728094	0.0451356210176739	-0.316358843655173	0.75173015194609	0.967701740232937	ENSMUSG00000064210	Ano6	105722	anoctamin 6
3310.26997105386	-0.0173995277666975	0.0550104779257022	-0.316294793697257	0.751778762501187	0.967701740232937	ENSMUSG00000025793	Hgs	15239	HGF-regulated tyrosine kinase substrate
1.67688059399289	0.764950881607823	2.41905781488225	0.31621851983106	0.751836651645486	NA	ENSMUSG00000030278	Cidec	14311	cell death-inducing DFFA-like effector c
1022.51406337443	-0.0614532201024119	0.19434428117854	-0.316208018727117	0.751844621718235	0.967701740232937	ENSMUSG00000024989	Cep55	74107	centrosomal protein 55
1789.51508097304	0.0228500034272213	0.07226739242897	0.316186908911651	0.751860643615242	0.967701740232937	ENSMUSG00000009585	Apobec3	80287	apolipoprotein B mRNA editing enzyme, catalytic polypeptide 3
831.714536155445	0.034821095314774	0.110185257510464	0.31602317861323	0.751984915029626	0.967701740232937	ENSMUSG00000038855	Itpkb	320404	inositol 1,4,5-trisphosphate 3-kinase B
2.32997452113455	-0.597861641643433	1.89244695035448	-0.315919894891344	0.752063310756654	NA	ENSMUSG00000046993	NA	NA	NA
10.626629607697	0.260939398807741	0.826026270701951	0.315897215455383	0.752080525533756	0.967701740232937	ENSMUSG00000066772	Obox3	246791	oocyte specific homeobox 3
109.823076791868	-0.107916593442731	0.341629106539059	-0.315888170466508	0.752087391147517	0.967701740232937	ENSMUSG00000078937	Cpt1b	12895	carnitine palmitoyltransferase 1b, muscle
34.2895583740495	-0.151542781529351	0.480096800399377	-0.315650471745048	0.752267823785024	0.967701740232937	ENSMUSG00000037363	Letm2	270035	leucine zipper-EF-hand containing transmembrane protein 2
719.61119258751	-0.0404829062959145	0.128275930648687	-0.315592380356891	0.752311921926287	0.967701740232937	ENSMUSG00000020514	Mrpl22	216767	mitochondrial ribosomal protein L22
4.53630563867546	0.396198668379285	1.25621713971001	0.315390274384207	0.752465350238125	NA	ENSMUSG00000046338	Gpat2	215456	glycerol-3-phosphate acyltransferase 2, mitochondrial
5.22316761567454	0.420826050353127	1.33441254866438	0.315364278291847	0.752485085825406	NA	ENSMUSG00000039620	Trmt9b	319582	tRNA methyltransferase 9B
3463.63987279538	-0.0206623056439731	0.0655228901453224	-0.315344845109037	0.752499839120537	0.967701740232937	ENSMUSG00000042625	Safb2	224902	scaffold attachment factor B2
3.31984859757266	0.478308053486099	1.51700308168288	0.315298010440091	0.752535395463498	NA	ENSMUSG00000025380	Fscn2	238021	fascin actin-bundling protein 2
8628.85941677969	-0.0130627150663647	0.0414317448271374	-0.315282764963564	0.752546969767525	0.967701740232937	ENSMUSG00000031696	Vps35	65114	VPS35 retromer complex component
5.07109356865212	0.361396100381193	1.14633969101273	0.315260915428932	0.752563557942718	NA	ENSMUSG00000081623	NA	NA	NA
3.12285496581914	0.659419336834491	2.09196673689068	0.315215020012506	0.752598402132801	NA	ENSMUSG00000017978	Cadps2	320405	Ca2+-dependent activator protein for secretion 2
7.81586110956584	-0.296576708165829	0.941042313528659	-0.315157675592445	0.75264193921211	0.967701740232937	ENSMUSG00000074359	Psg23	56868	pregnancy-specific glycoprotein 23
1161.98594117575	-0.0309181355899861	0.0981349332117912	-0.315057386580778	0.752718082612009	0.967701740232937	ENSMUSG00000050668	Gpatch11	53951	G patch domain containing 11
20.8036358775798	0.211990316953357	0.672864931863252	0.31505627194202	0.752718928903533	0.967701740232937	ENSMUSG00000074365	Crxos	546024	cone-rod homeobox, opposite strand
283.263581079983	-0.0573940296042066	0.182174434272766	-0.315049857754858	0.752723798892695	0.967701740232937	ENSMUSG00000019948	Actr6	67019	ARP6 actin-related protein 6
3877.88483282297	-0.0162856395096995	0.0516982205619665	-0.315013540749998	0.752751372863654	0.967701740232937	ENSMUSG00000030232	Aebp2	11569	AE binding protein 2
4.6443061276794	-0.382101468037545	1.21305709453248	-0.314990506019677	0.752768862326928	NA	ENSMUSG00000042386	Tex13b	83555	testis expressed 13B
5.43273074790188	-0.342793718037952	1.08838631734691	-0.314955923806133	0.752795119627692	NA	ENSMUSG00000066721	Zfp575	101544	zinc finger protein 575
17.5004773736666	-0.251236971145986	0.797697558325909	-0.314952664106488	0.752797594640575	0.967701740232937	ENSMUSG00000049676	Catsperg1	320225	cation channel sperm associated auxiliary subunit gamma 1
3111.30464648594	-0.0199719786780226	0.0634321150817682	-0.314855947216602	0.752871030644797	0.967701740232937	ENSMUSG00000041219	Arhgap11a	228482	Rho GTPase activating protein 11A
181.535716984347	-0.0781690666069113	0.248477204239992	-0.314592506970626	0.753071069084574	0.967701740232937	ENSMUSG00000060798	Intu	380614	inturned planar cell polarity protein
46.8079078296417	-0.125523826122335	0.399090061907144	-0.314525061141565	0.753122285483696	0.967701740232937	ENSMUSG00000045780	Olfr624	258189	olfactory receptor 624
0.595994859888408	1.2615593678203	4.01111512381904	0.314515871242097	0.753129264109928	NA	ENSMUSG00000026943	Lcn12	77701	lipocalin 12
1827.37473019519	0.0343494704987784	0.109231153937191	0.314465875903223	0.753167229925744	0.967701740232937	ENSMUSG00000025027	Xpnpep1	170750	X-prolyl aminopeptidase (aminopeptidase P) 1, soluble
3539.75513082318	-0.0190249300707189	0.0605280813539274	-0.314315762950985	0.753281227352803	0.967701740232937	ENSMUSG00000040339	Fam102b	329739	family with sequence similarity 102, member B
312.209917300488	-0.0600409019937682	0.191027282541888	-0.314305376671014	0.753289115007036	0.967701740232937	ENSMUSG00000025236	Adpgk	72141	ADP-dependent glucokinase
113.414742946618	-0.0930838424804595	0.296262303218604	-0.3141940147943	0.753373688192559	0.967701740232937	ENSMUSG00000041343	Ankrd42	73845	ankyrin repeat domain 42
4125.1673489108	-0.0168297411536047	0.0535674151490451	-0.314178705595145	0.753385314913896	0.967701740232937	ENSMUSG00000029163	Emilin1	100952	elastin microfibril interfacer 1
1.03313313664965	1.00988469251966	3.21496215648267	0.314120242592379	0.753429715728846	NA	ENSMUSG00000082610	NA	NA	NA
1.41375845401321	-0.801636967533092	2.5521051300794	-0.314108129044101	0.7534389156904	NA	ENSMUSG00000074437	Defa29	13218	defensin, alpha, 29
1457.65468599792	0.0245886106692313	0.0783209788087421	0.313946672312103	0.753561541710368	0.967701740232937	ENSMUSG00000031358	Msl3	17692	MSL complex subunit 3
1.18792045196943	-0.983480651025883	3.13404638764479	-0.31380539066142	0.753668849901529	NA	ENSMUSG00000091363	NA	NA	NA
8.99527172770369	0.35922254349269	1.14481580670604	0.313781956353551	0.753686649510861	0.967701740232937	ENSMUSG00000083817	NA	NA	NA
2.22506620108055	-0.710593931041787	2.26537176785463	-0.313676519291462	0.753766736213967	NA	ENSMUSG00000043088	Il17re	57890	interleukin 17 receptor E
22.7722414495512	-0.200981596017585	0.64075445236731	-0.313663986687951	0.753776255764769	0.967701740232937	ENSMUSG00000024209	Acsbg3	78625	acyl-CoA synthetase bubblegum family member 3
2557.79905454778	-0.0246079976516916	0.078502030447864	-0.31346956902006	0.753923936884957	0.967701740232937	ENSMUSG00000003068	Stk11	20869	serine/threonine kinase 11
6811.80201184401	0.0153928307734922	0.0491180597977771	0.313384340441493	0.753988679991087	0.967701740232937	ENSMUSG00000026192	Atic	108147	5-aminoimidazole-4-carboxamide ribonucleotide formyltransferase/IMP cyclohydrolase
599.386939580498	0.0479296395315593	0.152946819370424	0.313374542398805	0.753996123094969	0.967701740232937	ENSMUSG00000036599	Chst12	59031	carbohydrate sulfotransferase 12
742.79255626775	-0.0324318353338947	0.103569113401295	-0.313141961621633	0.754172810283474	0.967701740232937	ENSMUSG00000041319	Thoc6	386612	THO complex 6
623.66433892684	-0.034039891176767	0.108721443753619	-0.31309270739549	0.754210229432844	0.967701740232937	ENSMUSG00000035958	Tdp2	56196	tyrosyl-DNA phosphodiesterase 2
1444.76651852851	-0.0260825697811531	0.0833150880138604	-0.313059379794617	0.75423554922153	0.967701740232937	ENSMUSG00000004268	Emg1	14791	EMG1 N1-specific pseudouridine methyltransferase
89.7236325602473	-0.0942265672577076	0.301025709571172	-0.313018337842102	0.754266730153692	0.967701740232937	ENSMUSG00000038742	Angptl6	70726	angiopoietin-like 6
42228.0343386142	0.013409197761769	0.0428434869972094	0.312981008353555	0.754295090951752	0.967701740232937	ENSMUSG00000032399	Rpl4	67891	ribosomal protein L4
218.326552566466	-0.0736944914591585	0.235462258702344	-0.312977934830389	0.754297426052617	0.967701740232937	ENSMUSG00000022386	Trmu	72026	tRNA 5-methylaminomethyl-2-thiouridylate methyltransferase
1884.46705423849	0.027885831563451	0.0891359221900772	0.312846166599208	0.75439753872003	0.967701740232937	ENSMUSG00000013465	Nelfb	58202	negative elongation factor complex member B
1556.48709247605	-0.0251750342376674	0.0804752925196343	-0.312829359787977	0.754410308215356	0.967701740232937	ENSMUSG00000060181	Slc35e3	215436	solute carrier family 35, member E3
3651.15218392153	0.0214539120676289	0.0685869424629008	0.312798782060208	0.754433540763184	0.967701740232937	ENSMUSG00000024767	Otub1	107260	OTU domain, ubiquitin aldehyde binding 1
305.159814069633	-0.0544095809011279	0.173996255735454	-0.312705469845585	0.754504439507155	0.967701740232937	ENSMUSG00000053091	Lins1	72635	lines homolog 1
316.475827277099	-0.0887280596162862	0.28381457150595	-0.312626864595028	0.754564165485819	0.967701740232937	ENSMUSG00000022556	Hsf1	15499	heat shock factor 1
833.350148731024	-0.0427862838598516	0.136870455395766	-0.312604233953437	0.754581361011534	0.967701740232937	ENSMUSG00000069089	Cdk7	12572	cyclin-dependent kinase 7
785.530006076886	0.0338921912387423	0.108448529445378	0.31251867970983	0.754646369114156	0.967701740232937	ENSMUSG00000023072	Cep89	72140	centrosomal protein 89
0.983356486805569	1.04294565800605	3.33724172989566	0.312517264980579	0.754647444106002	NA	ENSMUSG00000045730	Adrb2	11555	adrenergic receptor, beta 2
0.573649118494382	1.2561111437073	4.01993046508098	0.312470863518281	0.7546827028428	NA	ENSMUSG00000081855	NA	NA	NA
2.92012873157457	-0.931465268425493	2.98128270240544	-0.312437752942363	0.754707862644378	NA	ENSMUSG00000063328	NA	NA	NA
757.207366408334	0.0309541921873236	0.0990936859241682	0.312373002362748	0.754757065552964	0.967701740232937	ENSMUSG00000046556	Zfp319	79233	zinc finger protein 319
895.63516638003	-0.0305692607269769	0.097896509154148	-0.312260988579711	0.754842185348252	0.967701740232937	ENSMUSG00000021846	Peli2	93834	pellino 2
644.889724234192	0.045063917674569	0.144339679703348	0.312207410790892	0.754882900412136	0.967701740232937	ENSMUSG00000024142	Mlst8	56716	MTOR associated protein, LST8 homolog (S. cerevisiae)
180.569322922145	0.0809685878508897	0.259451719620661	0.31207574175755	0.754982961803945	0.967701740232937	ENSMUSG00000020251	Glt8d2	74782	glycosyltransferase 8 domain containing 2
2832.58440681166	-0.0257106496263694	0.0823898837721393	-0.312060758545015	0.754994348501137	0.967701740232937	ENSMUSG00000036270	Edc4	234699	enhancer of mRNA decapping 4
22.0949534473639	0.170895863405822	0.547752138452594	0.311994881277151	0.755044413463032	0.967701740232937	ENSMUSG00000059089	Fcgr4	246256	Fc receptor, IgG, low affinity IV
0.926175243046295	1.05519446862505	3.38396665644401	0.311821768874603	0.75517597916398	NA	ENSMUSG00000083004	NA	NA	NA
1545.15314099345	-0.0287962196152665	0.0923944690416274	-0.311666054407354	0.755294328473912	0.967812346889977	ENSMUSG00000001767	Crnkl1	66877	crooked neck pre-mRNA splicing factor 1
20.2781250585569	-0.200701629268188	0.644015544849093	-0.31164097027381	0.755313393969889	0.967812346889977	ENSMUSG00000036834	Plch1	269437	phospholipase C, eta 1
2723.42766145657	0.0219583694184624	0.070467993563783	0.311607700290021	0.755338681449265	0.967812346889977	ENSMUSG00000029822	Osbpl3	71720	oxysterol binding protein-like 3
680.889542389949	0.0435117710446833	0.139752822167188	0.31134806703674	0.755536029609505	0.967902285500738	ENSMUSG00000073423	Zfp414	328801	zinc finger protein 414
1292.69795830367	0.031343688197429	0.100682967573063	0.311310730632604	0.755564410455559	0.967902285500738	ENSMUSG00000023007	Prpf40b	54614	pre-mRNA processing factor 40B
2.69823219323981	0.535612136605513	1.72080568763161	0.311256605237451	0.7556055538493	NA	ENSMUSG00000082896	NA	NA	NA
10.2258733205261	-0.274688442082733	0.882583694321474	-0.311232174183676	0.755624125330422	0.967902285500738	ENSMUSG00000095427	NA	NA	NA
7.26592888732602	-0.471570858676559	1.51577009697672	-0.311109751813373	0.755717187902037	0.967902285500738	ENSMUSG00000019906	Lin7a	108030	lin-7 homolog A (C. elegans)
138.578003822872	0.076389887146959	0.245607294439266	0.311024504876213	0.755781992687845	0.967902285500738	ENSMUSG00000032431	Crtap	56693	cartilage associated protein
1019.74958253016	0.0333869546235639	0.107364553721827	0.310968131158695	0.755824848974217	0.967902285500738	ENSMUSG00000029238	Clock	12753	circadian locomotor output cycles kaput
1285.69011626398	0.0314550304110963	0.101211052721743	0.310786515555519	0.755962921441709	0.967990309662267	ENSMUSG00000017561	Crlf3	54394	cytokine receptor-like factor 3
268.423539430533	-0.05545423021419	0.178580117471628	-0.310528579549178	0.756159029555012	0.968019965068852	ENSMUSG00000055760	Gemin6	67242	gem nuclear organelle associated protein 6
3.756545219964	0.407207108460392	1.31168776231431	0.310445153305332	0.756222461686208	NA	ENSMUSG00000096810	NA	NA	NA
1.01201305611865	-1.01564460401162	3.27230600514798	-0.310375803000639	0.756275192598522	NA	ENSMUSG00000038879	Nipal2	223473	NIPA-like domain containing 2
59.4873933899794	-0.230916239213468	0.74408878457117	-0.310334255805977	0.756306783796191	0.968019965068852	ENSMUSG00000064220	H2ac18	15267	H2A clustered histone 18
1.32892315709805	-0.62346981298531	2.00910534576415	-0.310322111431234	0.756316018078857	NA	ENSMUSG00000058488	Kl	16591	klotho
1151.18111836237	-0.0286922512069313	0.0924685769922154	-0.310291908237614	0.756338983992357	0.968019965068852	ENSMUSG00000024829	Mrpl21	353242	mitochondrial ribosomal protein L21
487.338776489264	-0.0373769760122139	0.120475512237839	-0.310245420981697	0.756374332406647	0.968019965068852	ENSMUSG00000062054	Iah1	67732	isoamyl acetate-hydrolyzing esterase 1 homolog
2980.08682167342	-0.021246875733643	0.0685496430322746	-0.309948743622771	0.756599934716559	0.968019965068852	ENSMUSG00000032185	Carm1	59035	coactivator-associated arginine methyltransferase 1
1376.11633220703	0.0242202015458163	0.0781495036937627	0.309921373790495	0.756620748598645	0.968019965068852	ENSMUSG00000037235	Mxd4	17122	Max dimerization protein 4
11.7453564500076	0.245325574580532	0.791588451163672	0.30991555551359	0.756625173234902	0.968019965068852	ENSMUSG00000057626	NA	NA	NA
11.7453564500076	0.245325574580532	0.791588451163672	0.30991555551359	0.756625173234902	0.968019965068852	ENSMUSG00000080885	NA	NA	NA
680.388060713528	-0.0396943333852269	0.128098093935762	-0.309874504496005	0.75665639160813	0.968019965068852	ENSMUSG00000027611	Procr	19124	protein C receptor, endothelial
6588.54752766777	0.015156686686194	0.0489171261898465	0.309844176605371	0.756679455540175	0.968019965068852	ENSMUSG00000000957	Mmp14	17387	matrix metallopeptidase 14 (membrane-inserted)
2.1580182579121	-0.568174344672251	1.83534550909651	-0.30957350638134	0.756885306015176	NA	ENSMUSG00000095724	Gm21319	100861908	predicted gene, 21319
5.28753861632947	0.359952830229808	1.1630591172249	0.309487991537927	0.756950345462833	NA	ENSMUSG00000052117	D630039A03Rik	242484	RIKEN cDNA D630039A03 gene
0.635232693707781	-1.23893312759361	4.00354365592582	-0.309459127730457	0.756972298602772	NA	ENSMUSG00000081073	NA	NA	NA
0.571914012376136	1.2438665934873	4.02034271906693	0.309393173768027	0.757022462386943	NA	ENSMUSG00000024907	Gal	14419	galanin and GMAP prepropeptide
1770.57569421574	-0.0408435204206496	0.132041364156408	-0.309323678088246	0.757075321065955	0.968243814786057	ENSMUSG00000063450	Syne2	319565	spectrin repeat containing, nuclear envelope 2
1760.3716458933	0.021995581430683	0.0711104147235319	0.309315892984158	0.757081242516587	0.968243814786057	ENSMUSG00000019055	Plod1	18822	procollagen-lysine, 2-oxoglutarate 5-dioxygenase 1
162.585471502113	-0.0699239439236731	0.226241702910058	-0.309067439929372	0.757270226603459	0.968243814786057	ENSMUSG00000021752	Kctd6	71393	potassium channel tetramerisation domain containing 6
14.8132333615451	-0.265447513084794	0.858940324601297	-0.309040692911943	0.757290572401549	0.968243814786057	ENSMUSG00000060487	Samd5	320825	sterile alpha motif domain containing 5
97.8424671517238	0.100269127579196	0.32447357753799	0.309020932736677	0.757305603588725	0.968243814786057	ENSMUSG00000056458	Mok	26448	MOK protein kinase
114.692649888428	0.0926580433646303	0.299975472590502	0.30888539841095	0.757408704430129	0.968243814786057	ENSMUSG00000096006	NA	NA	NA
1419.25020451541	0.0254716066383066	0.0824824021567217	0.308812619083388	0.757464069381392	0.968243814786057	ENSMUSG00000059316	Slc27a4	26569	solute carrier family 27 (fatty acid transporter), member 4
2.32208201667422	-0.5845050818824	1.89277335818515	-0.308808806587833	0.757466969670996	NA	ENSMUSG00000029423	Piwil1	57749	piwi-like RNA-mediated gene silencing 1
3031.87006402718	-0.0258610141993656	0.0837578909918466	-0.308759137713759	0.757504754714025	0.968243814786057	ENSMUSG00000017478	Zc3h18	76014	zinc finger CCCH-type containing 18
0.597782770744538	-1.23580073342446	4.00364642931046	-0.308668798617489	0.75757348066123	NA	ENSMUSG00000066366	Serpina1a	20700	serine (or cysteine) peptidase inhibitor, clade A, member 1A
13.5080492191268	-0.276277237371742	0.89510282851655	-0.308654188736746	0.757584595385628	0.968243814786057	ENSMUSG00000028965	Tnfrsf9	21942	tumor necrosis factor receptor superfamily, member 9
4.74378513465039	-0.439199611703101	1.42309252266735	-0.308623371079129	0.757608040626444	NA	ENSMUSG00000075402	Krt76	77055	keratin 76
19.0699136964703	-0.22037952818279	0.714132671166608	-0.30859745966079	0.757627753505615	0.968243814786057	ENSMUSG00000074482	NA	NA	NA
3443.97620230683	0.0159941883664952	0.0518385197702067	0.308538678137326	0.757672473875475	0.968243814786057	ENSMUSG00000025921	Rdh10	98711	retinol dehydrogenase 10 (all-trans)
1.00171088610866	-0.862351205187971	2.7953065259561	-0.30849969303206	0.757702133784229	NA	ENSMUSG00000030737	Slco2b1	101488	solute carrier organic anion transporter family, member 2b1
5.77166603223519	-0.35162481773361	1.14012123499812	-0.308410024249913	0.757770355240981	NA	ENSMUSG00000055937	Krt28	70843	keratin 28
0.63470047021068	-1.23474219354177	4.00368119305312	-0.308401726811865	0.757776668161149	NA	ENSMUSG00000096177	NA	NA	NA
2368.72240016966	0.0231605407922314	0.0751008092920821	0.308392692576126	0.757783541675731	0.968243814786057	ENSMUSG00000028330	Ncbp1	433702	nuclear cap binding protein subunit 1
1.07154857051596	0.982926227982456	3.18767981604614	0.308351617698428	0.757814792902769	NA	ENSMUSG00000095262	NA	NA	NA
21.1753600520505	0.252118531397612	0.817644779180516	0.308347264994828	0.757818104617589	0.968243814786057	ENSMUSG00000029053	Prkcz	18762	protein kinase C, zeta
48.037270487311	-0.304034982126779	0.986045438479234	-0.308337699523957	0.757825382434442	0.968243814786057	ENSMUSG00000078485	Plekhn1	231002	pleckstrin homology domain containing, family N member 1
680.173543453756	0.0458511858254692	0.148754673751242	0.308233581300072	0.757904601393367	0.968256418379649	ENSMUSG00000023919	Cenpq	83815	centromere protein Q
6.06428174291733	-0.46262367472258	1.50194495476563	-0.308016397841139	0.758069854878771	0.968310621758156	ENSMUSG00000042826	Fgf11	14166	fibroblast growth factor 11
439.522869197661	0.0400317763421141	0.129975192818149	0.307995514175721	0.758085745707087	0.968310621758156	ENSMUSG00000057963	Itpk1	217837	inositol 1,3,4-triphosphate 5/6 kinase
16311.3052712144	-0.0121078915871342	0.0393339254526782	-0.307823118282484	0.758216929338681	0.968389584712956	ENSMUSG00000047215	Rpl9	20005	ribosomal protein L9
2.47526758133348	0.540712122880721	1.75776726397455	0.307613034991958	0.758376800382157	NA	ENSMUSG00000082198	NA	NA	NA
0.634174211173497	-1.2305724437047	4.0038182960962	-0.30734972286443	0.758577192567012	NA	ENSMUSG00000090824	Olfr1344	257882	olfactory receptor 1344
827.266460644973	0.0314264620250337	0.102262325409655	0.307312217858746	0.75860573685637	0.968797538625301	ENSMUSG00000078484	NA	NA	NA
3888.41642485222	-0.0245915767947908	0.0800971636808037	-0.307021817811066	0.758826765500129	0.968854488424778	ENSMUSG00000031731	Ap1g1	11765	adaptor protein complex AP-1, gamma 1 subunit
3109.71427275755	0.0208000664851292	0.0677494445112606	0.307014568682878	0.758832283192773	0.968854488424778	ENSMUSG00000015697	Setdb1	84505	SET domain, bifurcated 1
62.3704487188215	-0.134950369041412	0.439705737669283	-0.306910639276017	0.758911390679194	0.968854488424778	ENSMUSG00000028051	Hcn3	15168	hyperpolarization-activated, cyclic nucleotide-gated K+ 3
895.562571003356	0.0359175724518938	0.117071963552608	0.30679909486402	0.758996297252772	0.968854488424778	ENSMUSG00000002006	Pdzd4	245469	PDZ domain containing 4
804.882079083208	-0.0336671454353573	0.10978920583031	-0.306652600141704	0.759107812092798	0.968854488424778	ENSMUSG00000049504	Proser1	212127	proline and serine rich 1
1.72483618982048	-0.841522635359125	2.74428062452186	-0.306645985049632	0.759112847757174	NA	ENSMUSG00000083225	NA	NA	NA
4.53126246502363	-0.398102666329591	1.29855076214249	-0.306574589100204	0.759167197770032	NA	ENSMUSG00000041358	Nutm1	213765	NUT midline carcinoma, family member 1
6.83138790372828	0.317999604756129	1.03740041885363	0.306535064934263	0.75919728596789	0.968854488424778	ENSMUSG00000024575	Pde6a	225600	phosphodiesterase 6A, cGMP-specific, rod, alpha
446.154232779994	-0.0514078459008007	0.167709810433582	-0.306528555293787	0.759202241536918	0.968854488424778	ENSMUSG00000049489	Ccnq	69109	cyclin Q
1872.9466134963	0.0236957023814434	0.0773392350608653	0.306386562561617	0.759310338259227	0.968854488424778	ENSMUSG00000034557	Zfyve9	230597	zinc finger, FYVE domain containing 9
6.91526916528641	0.350913081224084	1.14600553787807	0.306205397465906	0.759448263082656	0.968854488424778	ENSMUSG00000034219	Sept14	74222	septin 14
0.570137742201722	1.23114138293312	4.02077359209248	0.30619515243394	0.759456063071043	NA	ENSMUSG00000020125	Elane	50701	elastase, neutrophil expressed
372.823127354238	0.0748754096316045	0.244580121770802	0.306138573689038	0.759499139370796	0.968854488424778	ENSMUSG00000066894	Vsig10	231668	V-set and immunoglobulin domain containing 10
5.96281897920733	-0.380840823406104	1.24430795812387	-0.306066372813627	0.759554110683157	0.968854488424778	ENSMUSG00000026922	Agpat2	67512	1-acylglycerol-3-phosphate O-acyltransferase 2 (lysophosphatidic acid acyltransferase, beta)
1384.18413011503	-0.0293626461833412	0.0959370466310118	-0.306061602003179	0.759557743060179	0.968854488424778	ENSMUSG00000008958	Vps72	21427	vacuolar protein sorting 72
317.375277399304	0.0509041123357277	0.166351560128167	0.306003215698777	0.759602197377208	0.968854488424778	ENSMUSG00000025377	Tepsin	78777	TEPSIN, adaptor related protein complex 4 accessory protein
0.596176425931439	-1.22480856491381	4.0040082444101	-0.305895615131096	0.759684124659138	NA	ENSMUSG00000071089	Trim75	333307	tripartite motif-containing 75
2145.63291471622	-0.0288202297018764	0.0942334647369981	-0.305838586985128	0.759727547094021	0.968854488424778	ENSMUSG00000030304	Ergic2	67456	ERGIC and golgi 2
1096.94025428524	-0.0269654255014223	0.0881760007176101	-0.305813659975133	0.759746527283814	0.968854488424778	ENSMUSG00000035757	Selenoo	223776	selenoprotein O
34.180774649653	-0.160395299462901	0.524518927246833	-0.305795065022355	0.759760686145295	0.968854488424778	ENSMUSG00000027896	Slc16a4	229699	solute carrier family 16 (monocarboxylic acid transporters), member 4
4.33845954079708	-0.389977124085614	1.27610416818794	-0.305599757298324	0.759909405288013	NA	ENSMUSG00000068762	Gstm6	14867	glutathione S-transferase, mu 6
1384.7931866397	-0.023183897093126	0.0759193990266485	-0.30537513982412	0.760080453626121	0.969090027511178	ENSMUSG00000034867	Ankrd27	245886	ankyrin repeat domain 27 (VPS9 domain)
4266.9514986867	0.0173638610047262	0.0568662730694546	0.305345507406799	0.760103019869312	0.969090027511178	ENSMUSG00000063358	Mapk1	26413	mitogen-activated protein kinase 1
1362.72797525346	0.0262540208192016	0.0860000752377285	0.305279044775578	0.760153634501462	0.969090027511178	ENSMUSG00000027298	Tyro3	22174	TYRO3 protein tyrosine kinase 3
2.08874156102619	0.681703609619133	2.23328778096308	0.30524664820633	0.760178306488559	NA	ENSMUSG00000082035	Rpl17-ps8	102632403	ribosomal protein L17, pseudogene 8
0.569553741769773	1.2269141382646	4.02091727722847	0.305132897215504	0.760264936821273	NA	ENSMUSG00000082090	NA	NA	NA
1313.0861592149	0.0349963734470002	0.114736121403013	0.305016179900963	0.760353829368524	0.969112085600932	ENSMUSG00000069769	Msi2	76626	musashi RNA-binding protein 2
404.73811611637	0.0610094261932011	0.200152281474675	0.304815042545097	0.760507024107837	0.969112085600932	ENSMUSG00000022570	Tsta3	22122	tissue specific transplantation antigen P35B
1066.0362619696	0.0405830394340214	0.133163149191356	0.304761787930558	0.760547586653372	0.969112085600932	ENSMUSG00000026078	Pdcl3	68833	phosducin-like 3
4.37358222328951	-0.474800204872843	1.55810852025494	-0.304728585140626	0.760572876619958	NA	ENSMUSG00000081640	NA	NA	NA
24.5597854264425	0.308647535348438	1.01299555551915	0.304687946227226	0.760603830896005	0.969112085600932	ENSMUSG00000025911	Adhfe1	76187	alcohol dehydrogenase, iron containing, 1
3.51583677438203	-0.600225311303448	1.97054256506785	-0.304599008386699	0.760671575345329	NA	ENSMUSG00000049307	Fut4	14345	fucosyltransferase 4
5781.34561106738	0.0150384283320991	0.0493776204734599	0.304559599832927	0.760701593647397	0.969112085600932	ENSMUSG00000031701	Dnaja2	56445	DnaJ heat shock protein family (Hsp40) member A2
341.974439536937	-0.048758286220917	0.160100836421677	-0.304547354721473	0.760710921072809	0.969112085600932	ENSMUSG00000031641	Cbr4	234309	carbonyl reductase 4
812.857534532585	-0.0328107624160066	0.107757427515597	-0.304487246702856	0.760756707445525	0.969112085600932	ENSMUSG00000005510	Ndufs3	68349	NADH:ubiquinone oxidoreductase core subunit S3
0.569011448705332	1.22296905789126	4.02105162032023	0.30414159612153	0.761020017800533	NA	ENSMUSG00000066141	Gm11232	102634852	predicted gene 11232
4040.95940700347	-0.0175093940372716	0.0575712855180148	-0.304134150900498	0.761025689739782	0.969112085600932	ENSMUSG00000024691	Fam111a	107373	family with sequence similarity 111, member A
2702.21733668194	-0.018657919198653	0.061392383985705	-0.303912602628322	0.761194476144392	0.969112085600932	ENSMUSG00000042772	Smg7	226517	Smg-7 homolog, nonsense mediated mRNA decay factor (C. elegans)
7.26954215496689	-0.310124722499588	1.02056613427478	-0.303875184649316	0.761222984128979	0.969112085600932	ENSMUSG00000036598	Ccdc113	244608	coiled-coil domain containing 113
1810.50674271954	-0.0220452019069428	0.0725811898074255	-0.303731613733996	0.761332370848675	0.969112085600932	ENSMUSG00000057388	Mrpl18	67681	mitochondrial ribosomal protein L18
81.3342607381046	-0.118036283693968	0.388699548927702	-0.303669721304263	0.761379528179386	0.969112085600932	ENSMUSG00000031099	Smarca1	93761	SWI/SNF related, matrix associated, actin dependent regulator of chromatin, subfamily a, member 1
21.8824456090167	-1.13399292006117	3.73505478065462	-0.303608109293225	0.761426472732658	0.969112085600932	ENSMUSG00000068748	Ptprz1	19283	protein tyrosine phosphatase, receptor type Z, polypeptide 1
0.568716581331596	1.22081588158915	4.02112504458855	0.303600576468535	0.761432212340829	NA	ENSMUSG00000032401	Lctl	235435	lactase-like
45.4434346007792	0.131054287776885	0.431787798208502	0.303515496085422	0.761497039938307	0.969112085600932	ENSMUSG00000037106	Fer1l6	631797	fer-1-like 6 (C. elegans)
10.6580609678139	-0.368198457964041	1.21379141344114	-0.303345742840763	0.761626389621117	0.969112085600932	ENSMUSG00000072676	Tmem254a	66039	transmembrane protein 254a
12.9608872530495	-0.248135723500624	0.818303851789294	-0.303231767708356	0.761713240872413	0.969112085600932	ENSMUSG00000031520	Vegfc	22341	vascular endothelial growth factor C
11.3913311710113	-0.341437569456394	1.12628679246875	-0.303153310275426	0.761773028695405	0.969112085600932	ENSMUSG00000034427	Myo15b	217328	myosin XVB
32.0507860683237	0.160091680258784	0.528238208140702	0.303067210572057	0.761838641882486	0.969112085600932	ENSMUSG00000029165	Agbl5	231093	ATP/GTP binding protein-like 5
2220.79363905731	0.0356323632351302	0.117574732771822	0.303061400992355	0.761843069195639	0.969112085600932	ENSMUSG00000019539	Rcn3	52377	reticulocalbin 3, EF-hand calcium binding domain
2013.72404892268	0.0208943294456373	0.0689643734784981	0.302972801632886	0.76191058917829	0.969112085600932	ENSMUSG00000023307	March5	69104	membrane-associated ring finger (C3HC4) 5
477.013218824356	0.0447436593280092	0.147699927048489	0.302936231737746	0.761938458967899	0.969112085600932	ENSMUSG00000030386	Zfp606	67370	zinc finger protein 606
86.915912959984	0.0907685603835564	0.299636851833242	0.302928561117282	0.761944304760191	0.969112085600932	ENSMUSG00000032377	Plscr4	235527	phospholipid scramblase 4
1270.42067816583	-0.034672359160765	0.114464289829732	-0.302909835131472	0.761958575921392	0.969112085600932	ENSMUSG00000034211	Mrps17	66258	mitochondrial ribosomal protein S17
11.0942849416484	0.268969251492182	0.888210121038505	0.302821646726678	0.762025785804583	0.969112085600932	ENSMUSG00000066270	NA	NA	NA
5.06613946710263	0.367744606835295	1.21453400690762	0.302786587072706	0.762052505861814	NA	ENSMUSG00000084172	NA	NA	NA
1.16508581341529	-0.952651256480681	3.14657693727405	-0.302757973337841	0.762074313493003	NA	ENSMUSG00000092257	NA	NA	NA
272.669293427062	0.116003647715125	0.383253098645387	0.302681565067945	0.762132548108902	0.969112085600932	ENSMUSG00000052712	BC004004	80748	cDNA sequence BC004004
1.75601626174897	-0.711775279875097	2.35159306639214	-0.302677912283147	0.762135332115104	NA	ENSMUSG00000063060	Sox7	20680	SRY (sex determining region Y)-box 7
2585.63344998827	0.0174424526723973	0.0576338206934443	0.302642657775097	0.762162201846664	0.969112085600932	ENSMUSG00000028700	Pomgnt1	68273	protein O-linked mannose beta 1,2-N-acetylglucosaminyltransferase
123.122583479685	-0.0897508590445389	0.296585809678317	-0.302613463340962	0.762184453022529	0.969112085600932	ENSMUSG00000053279	Aldh1a1	11668	aldehyde dehydrogenase family 1, subfamily A1
2596.07989524323	-0.0214627119872933	0.0709381968011595	-0.302555082524208	0.762228949827214	0.969112085600932	ENSMUSG00000022620	Arsa	11883	arylsulfatase A
1585.17218011552	-0.0256919837541331	0.0849480078991145	-0.302443628632766	0.762313900153797	0.969112085600932	ENSMUSG00000025612	Bach1	12013	BTB and CNC homology 1, basic leucine zipper transcription factor 1
172.350337283997	0.0674323768873311	0.223086114300103	0.30227061464085	0.762445777355711	0.969112085600932	ENSMUSG00000026637	Traf5	22033	TNF receptor-associated factor 5
8.32333796708335	0.377500058577374	1.24896555971642	0.302250174667014	0.762461357860809	0.969112085600932	ENSMUSG00000095280	NA	NA	NA
2950.61029923776	-0.0181477478263013	0.0600751891250713	-0.302083906694315	0.762588100297071	0.969112085600932	ENSMUSG00000028541	B4galt2	53418	UDP-Gal:betaGlcNAc beta 1,4- galactosyltransferase, polypeptide 2
668.161416322461	0.042023704386956	0.139131703068818	0.30204262191896	0.762619571764391	0.969112085600932	ENSMUSG00000037134	Prmt9	102182	protein arginine methyltransferase 9
172.505111188949	0.0702171381750244	0.232510720533214	0.301995271504025	0.762655667564133	0.969112085600932	ENSMUSG00000014243	Zswim7	69747	zinc finger SWIM-type containing 7
1.0239508518432	-1.18160522688101	3.91555054433837	-0.301772436213226	0.762825544557571	NA	ENSMUSG00000035818	Plekhs1	226245	pleckstrin homology domain containing, family S member 1
663.671162285003	0.0372581069525041	0.123489024494619	0.301711889821654	0.762871703668196	0.969112085600932	ENSMUSG00000035790	Cep19	66994	centrosomal protein 19
789.201656670868	0.0308679750238809	0.102363235104545	0.301553335944835	0.762992585319943	0.969112085600932	ENSMUSG00000048949	NA	NA	NA
0.585860283546997	1.21232424295631	4.02141531304092	0.301467057885045	0.763058366236974	NA	ENSMUSG00000037482	Erv3	71995	endogenous retroviral sequence 3
0.549916307660241	1.2120581851063	4.02142442572245	0.301400214648708	0.763109330652295	NA	ENSMUSG00000041698	Slco1a1	28248	solute carrier organic anion transporter family, member 1a1
0.585773505615774	1.21163113590274	4.0214390547765	0.301292925094466	0.763191135382079	NA	ENSMUSG00000062939	Stat4	20849	signal transducer and activator of transcription 4
0.58572713962396	1.21126052987483	4.02145175260059	0.30119981648208	0.763262129756892	NA	ENSMUSG00000048626	Klf17	75753	Kruppel-like factor 17
1.47959863517136	1.05592125077501	3.50591010303325	0.301183207710159	0.763274793986696	NA	ENSMUSG00000092012	NA	NA	NA
7.5111895822521	-0.310521377760935	1.03113405049911	-0.301145498599944	0.763303547512	0.969112085600932	ENSMUSG00000074164	Vmn2r-ps54	75835	vomeronasal 2, receptor, pseudogene 54
19.5675196349128	-0.195680769543108	0.649839866465454	-0.30112152184112	0.763321830169459	0.969112085600932	ENSMUSG00000038011	Dnah10	56087	dynein, axonemal, heavy chain 10
0.585635449252547	1.21052707907569	4.02147688861773	0.30101555040685	0.76340263664337	NA	ENSMUSG00000001656	Hoxc11	109663	homeobox C11
967.199047003682	0.0345199653295426	0.114684860314942	0.300998451188288	0.763415675564328	0.969112085600932	ENSMUSG00000027080	Med19	381379	mediator complex subunit 19
50.2847615444838	0.128668474886893	0.427674102711826	0.300856362522357	0.763524027139447	0.969112085600932	ENSMUSG00000020656	Grhl1	195733	grainyhead like transcription factor 1
0.549601373815776	1.209883179523	4.02149896252123	0.300853783825044	0.763525993601692	NA	ENSMUSG00000070687	Htr1d	15552	5-hydroxytryptamine (serotonin) receptor 1D
1.1140938082393	0.962054722063618	3.19855854677841	0.30077758715175	0.763584100327106	NA	ENSMUSG00000014351	Gip	14607	gastric inhibitory polypeptide
2.09094663333762	0.582690292564227	1.9373907814783	0.300760330922816	0.763597259918021	NA	ENSMUSG00000080984	NA	NA	NA
77.6974063906229	-0.102717916965846	0.341572558826351	-0.300720635518224	0.763627531871492	0.969112085600932	ENSMUSG00000090625	NA	NA	NA
397.343382110356	0.0479792487332422	0.159577921289738	0.300663452346447	0.763671140736257	0.969112085600932	ENSMUSG00000039396	Neil3	234258	nei like 3 (E. coli)
61.6507373203864	0.105430406369875	0.350683452157186	0.300642661412544	0.763686996443891	0.969112085600932	ENSMUSG00000032415	Ube2cbp	70348	ubiquitin-conjugating enzyme E2C binding protein
22.0667437865558	-0.168309273248851	0.559868720295985	-0.300622748061137	0.763702182977183	0.969112085600932	ENSMUSG00000004748	Mtfp1	67900	mitochondrial fission process 1
4.20152176903233	0.427999763856002	1.42407795557883	0.300545178850155	0.76376134050627	NA	ENSMUSG00000074971	Fibin	67606	fin bud initiation factor homolog (zebrafish)
7770.34203628974	-0.0190689008860576	0.0634589994721775	-0.300491672491906	0.763802147499841	0.969112085600932	ENSMUSG00000005161	Prdx2	21672	peroxiredoxin 2
33.8596478415694	-0.204351519058521	0.680266735276711	-0.300399105911591	0.763872745590798	0.969112085600932	ENSMUSG00000042784	Muc1	17829	mucin 1, transmembrane
504.220329433609	-0.0477004501048906	0.158802252248291	-0.300376407951128	0.763890057026703	0.969112085600932	ENSMUSG00000062006	Rpl34	68436	ribosomal protein L34
259.360713675942	-0.0729643934092535	0.242916119808697	-0.300368676507409	0.763895953724087	0.969112085600932	ENSMUSG00000056900	Usp13	72607	ubiquitin specific peptidase 13 (isopeptidase T-3)
0.585312271977978	1.2079359073382	4.02156575732171	0.300364579427557	0.763899078532834	NA	ENSMUSG00000094873	NA	NA	NA
0.585312271977978	1.2079359073382	4.02156575732171	0.300364579427557	0.763899078532834	NA	ENSMUSG00000095203	NA	NA	NA
572.574986944302	-0.0362145789028069	0.120627893791533	-0.300217286106248	0.764011420478465	0.969112085600932	ENSMUSG00000031536	Polb	18970	polymerase (DNA directed), beta
1.38317504655459	-0.895551518719029	2.98360547819659	-0.300157485721047	0.76405703219004	NA	ENSMUSG00000094975	NA	NA	NA
1.38317504655459	-0.895551518719029	2.98360547819659	-0.300157485721047	0.76405703219004	NA	ENSMUSG00000096376	NA	NA	NA
274.926357885172	-0.0512996689485474	0.170924555315787	-0.30013048068939	0.764077630080142	0.969112085600932	ENSMUSG00000051671	Coa6	67892	cytochrome c oxidase assembly factor 6
0.549142812032058	1.20670667780735	4.02160795237225	0.300055771745612	0.764134614649559	NA	ENSMUSG00000025527	Satl1	73809	spermidine/spermine N1-acetyl transferase-like 1
1713.68351410344	0.023866058618227	0.079588531428451	0.299868061263101	0.764277797266851	0.969112085600932	ENSMUSG00000033545	Znrf1	170737	zinc and ring finger 1
1.15307397088042	-0.945480806329164	3.15378382717959	-0.299792521662685	0.76433541996602	NA	ENSMUSG00000081893	NA	NA	NA
8.87439156751937	0.284876329142908	0.950260889975827	0.299787492201383	0.764339256558142	0.969112085600932	ENSMUSG00000046317	BC107364	329716	cDNA sequence BC107364
962.847585385496	-0.0296470021947167	0.0989052422018065	-0.299751575697321	0.764366654685696	0.969112085600932	ENSMUSG00000053453	Thoc7	66231	THO complex 7
0.950924836409488	0.993385921414635	3.31408605933129	0.299746567720417	0.76437047493589	NA	ENSMUSG00000028280	Gabrr1	14408	gamma-aminobutyric acid (GABA) C receptor, subunit rho 1
5.37216595915695	0.430442890431319	1.43602500899579	0.299746096157704	0.764370834659798	NA	ENSMUSG00000084177	NA	NA	NA
76.748944265011	0.0931159863423085	0.310655524597687	0.299740319966619	0.764375240936889	0.969112085600932	ENSMUSG00000020363	Gfpt2	14584	glutamine fructose-6-phosphate transaminase 2
29.0571222609114	0.20609298041252	0.687973811379848	0.299565153503686	0.764508867558316	0.969112085600932	ENSMUSG00000022758	P2rx6	18440	purinergic receptor P2X, ligand-gated ion channel, 6
537.173032686194	-0.0495400528310957	0.165426259284663	-0.299469099073611	0.764582146142774	0.969112085600932	ENSMUSG00000039063	Echdc3	67856	enoyl Coenzyme A hydratase domain containing 3
23.1065044826015	-0.186049568394689	0.621419460938424	-0.299394499351099	0.76463905868448	0.969112085600932	ENSMUSG00000082536	NA	NA	NA
0.54871675241174	1.20374506399571	4.02170971053722	0.299311773010815	0.764702172554302	NA	ENSMUSG00000044268	NA	NA	NA
1373.38748580169	0.0257959546943757	0.0861857148353282	0.299306616457995	0.76470610666142	0.969112085600932	ENSMUSG00000027714	Exosc9	50911	exosome component 9
5.8973895531965	-0.408341943743692	1.36458112826951	-0.299243434695254	0.76475431064054	0.969112085600932	ENSMUSG00000091313	NA	NA	NA
1115.6074903167	-0.0349079693421499	0.11670423459261	-0.299114847580349	0.764852417881819	0.969112085600932	ENSMUSG00000039242	B3galnt2	97884	UDP-GalNAc:betaGlcNAc beta 1,3-galactosaminyltransferase, polypeptide 2
4255.87623488539	-0.0182966597708797	0.0611704342989484	-0.299109528656628	0.764856476106356	0.969112085600932	ENSMUSG00000044147	Arf6	11845	ADP-ribosylation factor 6
1656.80876301494	0.0275837220838654	0.0922375275759987	0.299050969911763	0.764901155597514	0.969112085600932	ENSMUSG00000026361	Cdc73	214498	cell division cycle 73, Paf1/RNA polymerase II complex component
1460.25275015186	-0.0295331391874199	0.0987624398144515	-0.2990320940117	0.764915557808103	0.969112085600932	ENSMUSG00000022124	Fbxl3	50789	F-box and leucine-rich repeat protein 3
131.877081963688	0.0734169510416606	0.245564903912421	0.298971676619735	0.764961656500884	0.969112085600932	ENSMUSG00000082286	NA	NA	NA
16.9762367458563	1.1167205516709	3.73640849130559	0.298875391775136	0.765035123913109	0.969112085600932	ENSMUSG00000026344	Lypd1	72585	Ly6/Plaur domain containing 1
1277.20498021195	0.0247986664019202	0.0829897307898313	0.298816084422807	0.765080377753781	0.969112085600932	ENSMUSG00000061313	Ddhd2	72108	DDHD domain containing 2
849.255755942592	-0.0394927233209681	0.132169580373001	-0.298803425186901	0.765090037352167	0.969112085600932	ENSMUSG00000051650	B3gnt2	53625	UDP-GlcNAc:betaGal beta-1,3-N-acetylglucosaminyltransferase 2
2.90864517599541	-0.492397440204064	1.64795229252112	-0.29879350418013	0.76509760757718	NA	ENSMUSG00000046634	Pkd1l1	171395	polycystic kidney disease 1 like 1
1806.13624179781	-0.024827275698767	0.0831017237945595	-0.298757649843027	0.765124966419076	0.969112085600932	ENSMUSG00000028969	Cdk5	12568	cyclin-dependent kinase 5
434.359181772325	-0.0415024383484236	0.138926435979488	-0.298736795886359	0.765140879276003	0.969112085600932	ENSMUSG00000039033	Tasp1	75812	taspase, threonine aspartase 1
2017.53576939403	0.0341314530574902	0.114259590285552	0.298718496821059	0.765154842674681	0.969112085600932	ENSMUSG00000040842	Szrd1	213491	SUZ RNA binding domain containing 1
165.401789031382	-0.0873406791646354	0.292425289639384	-0.298676900593458	0.765186583634992	0.969112085600932	ENSMUSG00000050323	Ndufaf6	76947	NADH:ubiquinone oxidoreductase complex assembly factor 6
11.7350072429095	0.295243578382644	0.988806369252311	0.298585837999702	0.765256072422811	0.969112085600932	ENSMUSG00000091556	Gm14569	101055983	predicted gene 14569
415.532981242868	0.0473690842896177	0.158675959118544	0.298527165380038	0.765300845805553	0.969112085600932	ENSMUSG00000028292	Rars2	109093	arginyl-tRNA synthetase 2, mitochondrial
475.771551818714	-0.0432857111559746	0.145007611185815	-0.298506477018697	0.76531663338925	0.969112085600932	ENSMUSG00000034105	Meak7	74347	MTOR associated protein , eak-7 homolog
100.302774764507	0.0915733872095396	0.306923657777135	0.298358842302191	0.765429298377729	0.969112085600932	ENSMUSG00000014164	Klhl3	100503085	kelch-like 3
825.040581635364	0.037613628301611	0.12611392280547	0.298251195941545	0.765511450043433	0.969112085600932	ENSMUSG00000021025	Nfkbia	18035	nuclear factor of kappa light polypeptide gene enhancer in B cells inhibitor, alpha
7423.46675743999	0.0144147496805588	0.0483318572211024	0.298245308774626	0.765515942984534	0.969112085600932	ENSMUSG00000001761	Smo	319757	smoothened, frizzled class receptor
0.548057867675111	1.19914536348135	4.02186802265915	0.298156318587626	0.765583859068898	NA	ENSMUSG00000095874	NA	NA	NA
104248.81604937	0.0107242734077318	0.0359810164603304	0.298053653363446	0.765662213991849	0.969160150458589	ENSMUSG00000032294	Pkm	18746	pyruvate kinase, muscle
761.266987359842	-0.0370937391249482	0.124469934793854	-0.298013646318548	0.765692748338818	0.969160150458589	ENSMUSG00000020303	Stc2	20856	stanniocalcin 2
121.813632042231	-0.0740887920092641	0.248788986528413	-0.297797716221666	0.765857557709678	0.969280877815685	ENSMUSG00000026500	Cox20	66359	cytochrome c oxidase assembly protein 20
54.9160208799351	-0.131155552369922	0.440646370818193	-0.297643555140128	0.765975228156977	0.969341928961163	ENSMUSG00000028841	Cnksr1	194231	connector enhancer of kinase suppressor of Ras 1
28.2234506776165	-0.149977426030572	0.50446450840012	-0.297300253106442	0.766237288423023	0.969478457749461	ENSMUSG00000058385	H2bc8	319181	H2B clustered histone 8
332.069012988259	0.0604459698986267	0.203359683834894	0.297236742105196	0.766285772600456	0.969478457749461	ENSMUSG00000032352	Lrrc1	214345	leucine rich repeat containing 1
8.5860447472625	-0.609667097733886	2.05116742472561	-0.297229319452283	0.766291439099298	0.969478457749461	ENSMUSG00000002803	Btbd6	399566	BTB (POZ) domain containing 6
521.03008722237	0.0397772677233671	0.133926954107833	0.297007185658385	0.766461023186421	0.969542034518851	ENSMUSG00000057329	Bcl2	12043	B cell leukemia/lymphoma 2
92.9464789396897	0.105256657749737	0.35442152115125	0.296981564234126	0.766480584126105	0.969542034518851	ENSMUSG00000044197	Gpr146	80290	G protein-coupled receptor 146
203.306337822175	0.0763687295179407	0.257301094533204	0.29680685834815	0.76661396909742	0.969622904744436	ENSMUSG00000035601	Trmt10b	69934	tRNA methyltransferase 10B
0.583440400652696	1.19273881745273	4.02208907284747	0.296547091784897	0.766812309235335	NA	ENSMUSG00000050974	NA	NA	NA
19.1192686166272	0.232516916954055	0.784252474668796	0.296482222835511	0.766861841152233	0.969816690476879	ENSMUSG00000032739	Pram1	378460	PML-RAR alpha-regulated adaptor molecule 1
1.26699451453981	-0.759759936574789	2.56347665840983	-0.296378722264662	0.766940872949028	NA	ENSMUSG00000041991	Hrnr	68723	hornerin
304.782644156625	0.0583019708604545	0.196751556453731	0.296322793635256	0.766983580389901	0.969816690476879	ENSMUSG00000019774	Mtrf1l	108853	mitochondrial translational release factor 1-like
16.5370006264034	-0.240315801788491	0.811093960598954	-0.296286020439641	0.767011661010955	0.969816690476879	ENSMUSG00000078552	Dcdc2b	100504491	doublecortin domain containing 2b
57.4036710212958	-0.135468452317055	0.457370247445569	-0.296189909758344	0.76708505416327	0.969816690476879	ENSMUSG00000026315	Serpinb8	20725	serine (or cysteine) peptidase inhibitor, clade B, member 8
34.2680407813954	0.219248565825995	0.740326113734221	0.296151333525303	0.767114512781045	0.969816690476879	ENSMUSG00000047894	Ang2	11731	angiogenin, ribonuclease A family, member 2
2942.21423970285	0.0162792959003055	0.0549991290466379	0.295991885371512	0.767236278426955	0.969819527030991	ENSMUSG00000022136	Dnajc3	100037258	DnaJ heat shock protein family (Hsp40) member C3
174.493913569468	0.0720061138880875	0.243291458941892	0.295966468371935	0.76725568913812	0.969819527030991	ENSMUSG00000040631	Dok4	114255	docking protein 4
1436.30062818915	0.02847352688077	0.0962477888619225	0.295835646901128	0.767355598511033	0.969845454706382	ENSMUSG00000048327	Ckap2l	70466	cytoskeleton associated protein 2-like
4622.06844323009	0.0209758102663413	0.0709222822556937	0.295757688545863	0.767415137750978	0.969845454706382	ENSMUSG00000009013	Dynll1	56455	dynein light chain LC8-type 1
1.1675533199087	1.11176214761599	3.76243726426272	0.295489883160577	0.767619679575541	NA	ENSMUSG00000071867	NA	NA	NA
1412.43731103899	0.0303024396013258	0.10259023893653	0.295373516188738	0.767708562269078	0.970128461064319	ENSMUSG00000048222	Mfap1b	100034361	microfibrillar-associated protein 1B
0.917068903628743	-1.16684873708205	3.95048800171039	-0.295368252372074	0.767712582916874	NA	ENSMUSG00000037797	Adh4	26876	alcohol dehydrogenase 4 (class II), pi polypeptide
1667.95678654496	-0.0264767624616715	0.0896859954397932	-0.295216241196157	0.767828695926164	0.970192453961913	ENSMUSG00000023988	Bysl	53414	bystin-like
3.47744752839783	-0.566022571440288	1.91739023196072	-0.295204680823619	0.767837526474646	NA	ENSMUSG00000055523	Gucy2g	73707	guanylate cyclase 2g
200.440656068657	0.0596825322408266	0.20226792278843	0.295066718528839	0.767942913183649	0.970248960267595	ENSMUSG00000037730	Mynn	80732	myoneurin
2.27213060724582	-0.662295581894674	2.24600387150356	-0.294877310897647	0.76808760497056	NA	ENSMUSG00000023930	Crisp2	22024	cysteine-rich secretory protein 2
92.5584731499462	0.0989852436284514	0.335760596702047	0.294808993672032	0.768139795671961	0.970267809636971	ENSMUSG00000074282	Zfp94	22756	zinc finger protein 94
7.94643956611126	-0.327359175955884	1.11048867768413	-0.294788395896639	0.768155531475425	0.970267809636971	ENSMUSG00000048473	Sult6b2	330440	sulfotransferase family 6B, member 2
1.74347499406874	0.549236658367062	1.86337105557567	0.294754314618986	0.768181568297309	NA	ENSMUSG00000032021	Crtam	54698	cytotoxic and regulatory T cell molecule
5.41720570003326	0.339269959880669	1.15145756306488	0.294643911129144	0.768265914231617	NA	ENSMUSG00000000120	Ngfr	18053	nerve growth factor receptor (TNFR superfamily, member 16)
830.316174548328	0.0331749510556592	0.112616544372617	0.29458328028511	0.768312236083046	0.970267809636971	ENSMUSG00000047989	Ino80c	225280	INO80 complex subunit C
3070.66974503085	-0.0213202668573291	0.0723753514916223	-0.29457911316392	0.768315419786227	0.970267809636971	ENSMUSG00000020721	Helz	78455	helicase with zinc finger domain
7.57014587210619	0.283419936759409	0.962221238290619	0.294547579580454	0.768339511741641	0.970267809636971	ENSMUSG00000035085	1700020L24Rik	66330	RIKEN cDNA 1700020L24 gene
2.99105081929298	0.723053309558223	2.45555873319673	0.294455717871154	0.768409696229986	NA	ENSMUSG00000098794	NA	NA	NA
623.126004344288	-0.0404280968874407	0.137341019553786	-0.294362871477068	0.768480634969566	0.970267809636971	ENSMUSG00000041671	Pyroxd1	232491	pyridine nucleotide-disulphide oxidoreductase domain 1
1142.71880646912	0.0259181678995623	0.0880694748875625	0.294292295175505	0.768534559673409	0.970267809636971	ENSMUSG00000029192	Tbc1d14	100855	TBC1 domain family, member 14
1.35820538295236	-0.661279287230727	2.25009685314383	-0.293889254725542	0.768842529212258	NA	ENSMUSG00000089937	NA	NA	NA
1532.08852962001	-0.0283984658638238	0.0966570197842616	-0.293806553597547	0.768905726955558	0.970267809636971	ENSMUSG00000029575	Mmab	77697	methylmalonic aciduria (cobalamin deficiency) cblB type homolog (human)
6.21935805274777	-0.391075177600165	1.33130637597753	-0.293752951729848	0.768946688729475	0.970267809636971	ENSMUSG00000080935	NA	NA	NA
416.698576532315	0.0443467675218287	0.15098713738241	0.293712221389496	0.768977814699166	0.970267809636971	ENSMUSG00000021965	Ska3	219114	spindle and kinetochore associated complex subunit 3
2126.225416205	-0.0220801208834948	0.0751827263799953	-0.293686089167549	0.768997785038923	0.970267809636971	ENSMUSG00000027660	Skil	20482	SKI-like
2103.82758800534	0.0240695557709613	0.0819823310474335	0.293594430207591	0.769067832363448	0.970267809636971	ENSMUSG00000069171	Nr2f1	13865	nuclear receptor subfamily 2, group F, member 1
14.9113395739388	0.217450153339695	0.740696080692178	0.293575406982697	0.769082370469279	0.970267809636971	ENSMUSG00000015224	Cyp2j9	74519	cytochrome P450, family 2, subfamily j, polypeptide 9
2.6931209902582	-0.733699558432291	2.4997981365506	-0.293503522426296	0.769137307486487	NA	ENSMUSG00000091685	Gm17359	100233207	predicted gene, 17359
5316.09140841313	0.017119508011343	0.0583342947290324	0.293472443454824	0.769161059622915	0.970267809636971	ENSMUSG00000028837	Psmb2	26445	proteasome (prosome, macropain) subunit, beta type 2
7845.60720139208	0.0126987756004858	0.0432784193404934	0.293420503659758	0.769200755149127	0.970267809636971	ENSMUSG00000029552	Tes	21753	testis derived transcript
4.44103888382433	0.436785091653131	1.48878325217032	0.293383936860114	0.769228702067291	NA	ENSMUSG00000042064	Myo3b	329421	myosin IIIB
237.100398900063	0.0635266482969937	0.21662892294632	0.293251000064914	0.769330304234858	0.970267809636971	ENSMUSG00000002820	Atg4d	235040	autophagy related 4D, cysteine peptidase
57.714049086126	-0.106021058073983	0.361548245375671	-0.293241799483277	0.769337336287351	0.970267809636971	ENSMUSG00000055184	Fam72a	108900	family with sequence similarity 72, member A
181.366239828961	-0.0631091018274959	0.215255657503608	-0.293182081992145	0.769382979138225	0.970267809636971	ENSMUSG00000025505	Tmem80	71448	transmembrane protein 80
0.545241375009119	1.17920577533598	4.02255812652572	0.293148225145588	0.769408856718936	NA	ENSMUSG00000095331	NA	NA	NA
47.0617477877366	0.130115579780673	0.444060418851923	0.293013234814025	0.769512035543879	0.970267809636971	ENSMUSG00000035042	Ccl5	20304	chemokine (C-C motif) ligand 5
959.821945175842	0.0302985627253965	0.103415865004744	0.292977897772327	0.769539045814851	0.970267809636971	ENSMUSG00000053286	Trmt1l	98685	tRNA methyltransferase 1 like
607.24884956879	-0.0379236959897305	0.129492451370261	-0.292864144499778	0.769625996325321	0.970267809636971	ENSMUSG00000034501	Pcnx4	67708	pecanex homolog 4
6878.48568608776	0.0121678858222909	0.0415562508121477	0.292805187775362	0.769671062694177	0.970267809636971	ENSMUSG00000002052	Supt6	20926	SPT6, histone chaperone and transcription elongation factor
4.02437642002621	0.388133344789792	1.32586281674053	0.292740198977727	0.769720740865764	NA	ENSMUSG00000075078	Olfr1250	258967	olfactory receptor 1250
884.490446026768	0.0459644082861594	0.157082347081939	0.292613454917267	0.769817628177194	0.970267809636971	ENSMUSG00000059142	Zfp945	240041	zinc finger protein 945
138.804011151509	0.0930167702155635	0.317899504756924	0.292598034358963	0.769829416402295	0.970267809636971	ENSMUSG00000022236	Ropn1l	252967	ropporin 1-like
1693.34457479655	0.0234890284093646	0.0802999355715237	0.292516155115003	0.76989200977139	0.970267809636971	ENSMUSG00000052798	Nup107	103468	nucleoporin 107
92.1087851596858	-0.0878970417775441	0.300494829795943	-0.292507667560312	0.7698984982493	0.970267809636971	ENSMUSG00000028549	Itgb3bp	67733	integrin beta 3 binding protein (beta3-endonexin)
501.583748121167	-0.0451783279108289	0.154518016868675	-0.29238226600608	0.76999436580778	0.970267809636971	ENSMUSG00000047371	Zfp768	233890	zinc finger protein 768
1.66411199977209	0.81833059204213	2.79913181811911	0.292351573707598	0.770017830133159	NA	ENSMUSG00000091460	NA	NA	NA
3459.08234098352	-0.0180632654734675	0.0617985334361223	-0.292292785428937	0.770062774481075	0.970267809636971	ENSMUSG00000023932	Cdc5l	71702	cell division cycle 5-like (S. pombe)
1903.11675465835	-0.0257161083204236	0.0879835117660288	-0.292283267674169	0.770070050992004	0.970267809636971	ENSMUSG00000022389	Tef	21685	thyrotroph embryonic factor
349.368367714838	-0.0607845547356299	0.207973636213298	-0.292270481212769	0.77007982652538	0.970267809636971	ENSMUSG00000022064	Pibf1	52023	progesterone immunomodulatory binding factor 1
2742.10598996405	0.0200546987386221	0.0686268834562509	0.292228026811195	0.770112284119138	0.970267809636971	ENSMUSG00000052310	Slc39a1	30791	solute carrier family 39 (zinc transporter), member 1
1583.01666730339	0.0270126469400037	0.0924822620808872	0.292084626091626	0.770221921012166	0.97031837567685	ENSMUSG00000023805	Synj2	20975	synaptojanin 2
0.581297462203158	1.17492592827275	4.02270706417113	0.292073449428475	0.770230466313007	NA	ENSMUSG00000081561	NA	NA	NA
31.6341645344561	-0.195433433446012	0.669345797715635	-0.291976784067359	0.770304374561679	0.970334690359614	ENSMUSG00000036466	Megf11	214058	multiple EGF-like-domains 11
352.630219764522	-0.0450917499317672	0.154508101562525	-0.291840683276533	0.770408437824704	0.970378220901361	ENSMUSG00000025899	Alkbh8	67667	alkB homolog 8, tRNA methyltransferase
2.08946567056188	-0.567586980233359	1.94590975524213	-0.291682067323176	0.770529721495568	NA	ENSMUSG00000060438	NA	NA	NA
4.18928023743226	0.448899828485579	1.53921159081922	0.291642702772697	0.770559821967521	NA	ENSMUSG00000034224	Slc38a8	234788	solute carrier family 38, member 8
15.6436916941795	-0.212818974852181	0.729777998318028	-0.291621527838165	0.770576013722338	0.970501734558192	ENSMUSG00000091055	Siglec15	620235	sialic acid binding Ig-like lectin 15
363.882268737478	-0.0459933908993174	0.157797927345912	-0.291470183879503	0.770691744229227	0.970559935160043	ENSMUSG00000030032	Wdr54	75659	WD repeat domain 54
203.632525809735	0.0648186810386369	0.222504444559909	0.291314095621063	0.770811107980403	0.970622700326004	ENSMUSG00000022679	Mpv17l	93734	Mpv17 transgene, kidney disease mutant-like
4.75954874134115	0.474911189543438	1.6302676107137	0.291308731414674	0.770815210190673	NA	ENSMUSG00000070564	Ntn5	243967	netrin 5
4831.43432267149	-0.015522006610561	0.0533238193142298	-0.291089550789526	0.770982831334718	0.970658148405869	ENSMUSG00000095115	Itpripl2	319622	inositol 1,4,5-triphosphate receptor interacting protein-like 2
185.875667277828	-0.0934228895037261	0.320972805044328	-0.291061697550432	0.771004133216225	0.970658148405869	ENSMUSG00000026773	Pfkfb3	170768	6-phosphofructo-2-kinase/fructose-2,6-biphosphatase 3
4.55187215937013	0.391460258542537	1.34509474784936	0.291028018039945	0.771029891203069	NA	ENSMUSG00000038067	Csf3	12985	colony stimulating factor 3 (granulocyte)
10.647264415504	-0.266282660106035	0.915046373343935	-0.291004552187814	0.771047837964407	0.970658148405869	ENSMUSG00000067147	NA	NA	NA
5752.45439771771	-0.012538634868085	0.043159254307104	-0.290520192468226	0.771418305238862	0.970754568388755	ENSMUSG00000060279	Ap2a1	11771	adaptor-related protein complex 2, alpha 1 subunit
13.0390112317806	0.220566113970216	0.759352851125702	0.290465906124193	0.771459829931167	0.970754568388755	ENSMUSG00000055333	Fat2	245827	FAT atypical cadherin 2
2111.71707540082	0.0193747207967165	0.0667108846481932	0.290428179732455	0.771488687975888	0.970754568388755	ENSMUSG00000035847	Ids	15931	iduronate 2-sulfatase
303.170354740116	0.053998553076099	0.185973783479414	0.290355726844027	0.771544110242629	0.970754568388755	ENSMUSG00000028755	Cda	72269	cytidine deaminase
21.5995241218524	0.184706274385739	0.63626783332018	0.290296420332775	0.77158947715943	0.970754568388755	ENSMUSG00000090622	A930033H14Rik	320700	RIKEN cDNA A930033H14 gene
1972.99638834624	-0.0247701373793548	0.0853645888872479	-0.290168765553032	0.771687130196151	0.970754568388755	ENSMUSG00000045896	Paip2b	232164	poly(A) binding protein interacting protein 2B
3.02069155536172	-0.505255135333095	1.74230253677582	-0.28999276800003	0.771821770298774	NA	ENSMUSG00000091825	NA	NA	NA
1451.86190173337	0.028518322225346	0.0983447030310613	0.289983307147095	0.77182900815208	0.970754568388755	ENSMUSG00000023249	Parp3	235587	poly (ADP-ribose) polymerase family, member 3
76.3896545992734	0.099160724133011	0.34199557506442	0.28994738927348	0.771856486648202	0.970754568388755	ENSMUSG00000058252	Tcp11x2	71841	t-complex 11 family, X-linked 2
536.173528902088	0.0427741022788916	0.147583934645071	0.28982898702193	0.771947070757604	0.970754568388755	ENSMUSG00000021552	Gkap1	56278	G kinase anchoring protein 1
4.19793820846389	-0.361066641617955	1.24582754165078	-0.289820725218134	0.771953391599209	NA	ENSMUSG00000084381	AA413626	100359413	ribosomal protein L17 pseudogene
1.29441246990686	-0.755630705229711	2.60747609998897	-0.289793914211873	0.771973903946068	NA	ENSMUSG00000020000	Moxd1	59012	monooxygenase, DBH-like 1
295.257125042752	0.0538776832417392	0.185939911670098	0.289758571776301	0.772000943693067	0.970754568388755	ENSMUSG00000028078	Dclk2	70762	doublecortin-like kinase 2
3053.59827573502	0.0183222535110784	0.0632337654526312	0.289754269414869	0.77200423535735	0.970754568388755	ENSMUSG00000035632	Cnot3	232791	CCR4-NOT transcription complex, subunit 3
251.157825902351	-0.0509166627141327	0.175738488856537	-0.28972971740811	0.772023019762806	0.970754568388755	ENSMUSG00000054519	Zfp867	237775	zinc finger protein 867
860.295606595205	-0.028349394066509	0.0978500847555414	-0.289722733887602	0.772028362783493	0.970754568388755	ENSMUSG00000022792	Yars2	70120	tyrosyl-tRNA synthetase 2 (mitochondrial)
6.46157456541427	-0.419464928734114	1.44927554490782	-0.2894307643622	0.77225175537621	0.970816187090672	ENSMUSG00000004892	Bcan	12032	brevican
1.24890726998813	0.757388770291016	2.6173798785283	0.28936906579907	0.772298964781361	NA	ENSMUSG00000091091	Kcnmb3	100502876	potassium large conductance calcium-activated channel, subfamily M, beta member 3
0.744816764292055	1.03549244688019	3.57884040910396	0.28933741897126	0.772323180063187	NA	ENSMUSG00000029522	Pla2g1b	18778	phospholipase A2, group IB, pancreas
657.367097962826	0.0334678302661678	0.115688347360496	0.289293010313984	0.772357160719634	0.970816187090672	ENSMUSG00000097789	NA	NA	NA
6859.94316259184	0.0185869138680624	0.0642537096210331	0.289273786333701	0.772371870677611	0.970816187090672	ENSMUSG00000021281	Tnfaip2	21928	tumor necrosis factor, alpha-induced protein 2
1339.95271722801	0.0294944600571375	0.101968223211329	0.289251485690891	0.772388934963154	0.970816187090672	ENSMUSG00000046223	Plaur	18793	plasminogen activator, urokinase receptor
1485.63645676786	0.0318082311116127	0.110002547343994	0.289159041127871	0.772459674027073	0.970816187090672	ENSMUSG00000021710	Nln	75805	neurolysin (metallopeptidase M3 family)
4.22952719209428	0.406417009374326	1.40589838416646	0.289079932057313	0.77252021020379	NA	ENSMUSG00000080152	H3f4	382523	H3.4 histone
190.684701913011	-0.0750168111186413	0.259507483449079	-0.289073787474654	0.7725249122452	0.970816187090672	ENSMUSG00000031949	Adat1	30947	adenosine deaminase, tRNA-specific 1
1.95099856417189	0.557037973075577	1.92711913458894	0.289052172788682	0.772541452596584	NA	ENSMUSG00000026548	Slamf9	98365	SLAM family member 9
784.950993580908	0.0360461108039502	0.12471730135196	0.289022536674571	0.772564131407304	0.970816187090672	ENSMUSG00000029636	Wasf3	245880	WAS protein family, member 3
2.65342495291552	0.736571274032161	2.54983485001581	0.288870188603625	0.77268071767446	NA	ENSMUSG00000083736	NA	NA	NA
2.53636841113499	-0.535965156124634	1.85556006947474	-0.288842794658947	0.772701681777641	NA	ENSMUSG00000083789	NA	NA	NA
385.689134063047	-0.0524086795730236	0.181535252156835	-0.288696982819324	0.772813271800277	0.970828076699461	ENSMUSG00000038213	Tapbpl	213233	TAP binding protein-like
653.478695862074	-0.0419034439031183	0.145169373725579	-0.288652095326461	0.772847625212584	0.970828076699461	ENSMUSG00000030811	Fbxl19	233902	F-box and leucine-rich repeat protein 19
13.7092036517648	-0.36026148564159	1.24817542640555	-0.28863049057059	0.772864159978988	0.970828076699461	ENSMUSG00000029260	Ugt2b34	100727	UDP glucuronosyltransferase 2 family, polypeptide B34
5.72646142213441	-0.42674172444878	1.47860306173431	-0.288611416743746	0.772878757835343	NA	ENSMUSG00000041737	Tmem45b	235135	transmembrane protein 45b
317.009730633602	0.0573812329580186	0.198821091561201	0.288607373128497	0.77288185256363	0.970828076699461	ENSMUSG00000018405	Mrm1	217038	mitochondrial rRNA methyltransferase 1
93.2703728444647	-0.0835897267304031	0.289855555110115	-0.288384077022942	0.773052754936065	0.970828076699461	ENSMUSG00000045064	Zc2hc1c	72350	zinc finger, C2HC-type containing 1C
82.2089950419045	0.116386604007354	0.403611387946382	0.288363033063911	0.773068861751974	0.970828076699461	ENSMUSG00000074580	4931440P22Rik	71004	RIKEN cDNA 4931440P22 gene
2.39066135024558	0.624396553469355	2.16613514335213	0.288253738639358	0.773152516080151	NA	ENSMUSG00000044457	Stk-ps2	212225	serine/threonine kinase 2
444.427233221882	0.0411926610241353	0.142933913046101	0.288193754346103	0.773198429384588	0.970828076699461	ENSMUSG00000015579	Nkx2-5	18091	NK2 homeobox 5
4.25274036572117	-0.428581713177415	1.48735720903871	-0.288149820751136	0.773232057633203	NA	ENSMUSG00000023433	Cela3b	67868	chymotrypsin-like elastase family, member 3B
2.62358247172812	-0.720343786148423	2.50243355713059	-0.28785730757799	0.773455967887173	NA	ENSMUSG00000043483	NA	NA	NA
2304.35189303171	-0.0296057901170137	0.102916143479753	-0.287669058672395	0.773600076875158	0.970828076699461	ENSMUSG00000032363	Adamts7	108153	a disintegrin-like and metallopeptidase (reprolysin type) with thrombospondin type 1 motif, 7
187.16753506443	0.0589094101117328	0.204835814003439	0.287593311737682	0.773658065146713	0.970828076699461	ENSMUSG00000055200	Sertad3	170742	SERTA domain containing 3
8.67970923696499	0.274895742275733	0.956084529924738	0.287522424714238	0.773712334044278	0.970828076699461	ENSMUSG00000021565	Slc6a19	74338	solute carrier family 6 (neurotransmitter transporter), member 19
2881.04952081747	-0.045563221017783	0.158481921902523	-0.287497908094574	0.773731103462231	0.970828076699461	ENSMUSG00000042626	Shc1	20416	src homology 2 domain-containing transforming protein C1
902.198932605154	-0.0377066135096219	0.131201017059317	-0.287395740938306	0.773809321952446	0.970828076699461	ENSMUSG00000034343	Ube2f	67921	ubiquitin-conjugating enzyme E2F (putative)
1921.4605893752	-0.0197434649570883	0.0687045792898313	-0.287367525733622	0.773830923728835	0.970828076699461	ENSMUSG00000020153	Ndufs7	75406	NADH:ubiquinone oxidoreductase core subunit S7
2496.33405065225	0.0265595630312856	0.0924548409566411	0.287270658371922	0.773905087454209	0.970828076699461	ENSMUSG00000056121	Fez2	225020	fasciculation and elongation protein zeta 2 (zygin II)
0.938190866041255	-0.956095294901136	3.33008745401552	-0.287108164005797	0.774029501253206	NA	ENSMUSG00000086260	NA	NA	NA
615.672306210065	0.0540111904011936	0.188168793112624	0.287035854924501	0.774084866562128	0.970828076699461	ENSMUSG00000090145	Ugt1a6b	394435	UDP glucuronosyltransferase 1 family, polypeptide A6B
7313.75435469513	-0.0134978806131703	0.0470307757682216	-0.287001019921316	0.774111539288937	0.970828076699461	ENSMUSG00000001098	Kctd10	330171	potassium channel tetramerisation domain containing 10
2.05857964729069	0.556511459288952	1.93939502996906	0.286951059835309	0.774149793568205	NA	ENSMUSG00000098019	NA	NA	NA
19.7466363113769	0.222959999492541	0.777172797046409	0.286886005711838	0.774199606126019	0.970828076699461	ENSMUSG00000031577	Tti2	234138	TELO2 interacting protein 2
775.661391052302	-0.0317118034469042	0.110556856195221	-0.286837058670587	0.77423708595149	0.970828076699461	ENSMUSG00000026036	Nif3l1	65102	Ngg1 interacting factor 3-like 1 (S. pombe)
2225.89032707058	0.0194883706419291	0.0679856643462248	0.286654117884064	0.774377172391322	0.970828076699461	ENSMUSG00000022538	Lsg1	224092	large 60S subunit nuclear export GTPase 1
962.868464535258	-0.0290479937850505	0.101337726834625	-0.286645405343012	0.774383844180671	0.970828076699461	ENSMUSG00000038876	Rnf146	68031	ring finger protein 146
4.83082702071719	0.35986976849178	1.25548551780398	0.286637928823936	0.774389569476632	NA	ENSMUSG00000026567	Adcy10	271639	adenylate cyclase 10
1207.84098835886	0.0317742838470612	0.110856271891438	0.286625946416257	0.77439874527367	0.970828076699461	ENSMUSG00000029060	Mib2	76580	mindbomb E3 ubiquitin protein ligase 2
1018.56202031825	-0.0272176494848631	0.09496220732431	-0.28661559426384	0.774406672691605	0.970828076699461	ENSMUSG00000001157	Gmcl1	23885	germ cell-less, spermatogenesis associated 1
35.7605348921745	-0.156898969480808	0.547624720347528	-0.286508193752172	0.77448891868974	0.970828076699461	ENSMUSG00000042496	Prdm10	382066	PR domain containing 10
20.8696368574345	0.186439010868564	0.650804590943906	0.286474639950156	0.774514614299793	0.970828076699461	ENSMUSG00000017002	Slpi	20568	secretory leukocyte peptidase inhibitor
46.8314001998237	-0.311429331265457	1.08717684705991	-0.286456920148425	0.774528184280903	0.970828076699461	ENSMUSG00000046157	Tmem229b	268567	transmembrane protein 229B
967.470068078127	-0.0271682133727442	0.0948493374956103	-0.286435457432706	0.774544620710939	0.970828076699461	ENSMUSG00000032288	Imp3	102462	IMP3, U3 small nucleolar ribonucleoprotein
9.46504983613917	0.251975872121363	0.879722124825246	0.286426662477561	0.774551356032473	0.970828076699461	ENSMUSG00000091350	Vmn2r92	627111	vomeronasal 2, receptor 92
865.929381332247	-0.0364800681455106	0.127414034045219	-0.286311224810322	0.774639761672393	0.970828076699461	ENSMUSG00000045409	Trim39	79263	tripartite motif-containing 39
1640.36214200328	-0.0268775939249449	0.0939262531202718	-0.286156351734039	0.77475837272499	0.970828076699461	ENSMUSG00000022617	Chkb	12651	choline kinase beta
737.760428504026	-0.0304688700897502	0.106514019096989	-0.286055022128176	0.774835979834681	0.970828076699461	ENSMUSG00000031796	Cfap20	14894	cilia and flagella associated protein 20
2565.99958314366	0.0232211825682588	0.0811918169449371	0.28600397727282	0.774875075319121	0.970828076699461	ENSMUSG00000066979	Bub3	12237	BUB3 mitotic checkpoint protein
5.68295337783575	-0.314685261345548	1.10060733120289	-0.285919648564959	0.774939664306286	NA	ENSMUSG00000066382	Iqcf5	75470	IQ motif containing F5
268.373936955388	0.0700316666247815	0.244951085189864	0.285900617956027	0.774954240432864	0.970828076699461	ENSMUSG00000019989	Enpp3	209558	ectonucleotide pyrophosphatase/phosphodiesterase 3
27.4858507968158	0.1743524386145	0.609981990987659	0.2858321084729	0.775006714602095	0.970828076699461	ENSMUSG00000096100	NA	NA	NA
10.0459323796812	0.33593656718712	1.17548988571707	0.285784311093575	0.775043325146339	0.970828076699461	ENSMUSG00000091831	NA	NA	NA
27.2947838839468	-0.154723744796125	0.541448384545165	-0.285758992385024	0.775062718288753	0.970828076699461	ENSMUSG00000051486	Pcdhb11	93882	protocadherin beta 11
353.704862284925	-0.0439742993115485	0.153928149513906	-0.285680685764211	0.775122698991543	0.970828076699461	ENSMUSG00000027215	Cd82	12521	CD82 antigen
425.000352101702	0.0382471243658224	0.133895255393066	0.285649586712713	0.775146520375969	0.970828076699461	ENSMUSG00000043702	Pde12	211948	phosphodiesterase 12
72.9647045381163	-0.1277743488086	0.447605283884989	-0.285462110052818	0.775290129031752	0.970912558088788	ENSMUSG00000051502	Ufsp1	70240	UFM1-specific peptidase 1
0.530797123527089	1.15145618482053	4.03506236064257	0.28536267395807	0.775366301013707	NA	ENSMUSG00000000903	Vpreb3	22364	pre-B lymphocyte gene 3
2290.29691803853	-0.0224824041784605	0.0787855329571498	-0.285362087868192	0.775366749988146	0.970912558088788	ENSMUSG00000025903	Lypla1	18777	lysophospholipase 1
2379.89833823492	-0.0180179754545129	0.0631921899875081	-0.285129783570955	0.775544712720865	0.970912558088788	ENSMUSG00000032902	Slc16a1	20501	solute carrier family 16 (monocarboxylic acid transporters), member 1
52.7244648922388	-0.14137397034555	0.495881110319415	-0.285096502777623	0.77557020930146	0.970912558088788	ENSMUSG00000051900	Abca16	233810	ATP-binding cassette, sub-family A (ABC1), member 16
4.2967222897484	-0.405701952971187	1.42342438651849	-0.285018267786939	0.775630146468012	NA	ENSMUSG00000078677	NA	NA	NA
773.783008908393	-0.0296953652736377	0.104189847795426	-0.285012080370284	0.775634886810938	0.970912558088788	ENSMUSG00000030034	Ino80b	70020	INO80 complex subunit B
4113.19264638081	-0.0228342302086368	0.0801356342590986	-0.284944774191316	0.775686452388064	0.970912558088788	ENSMUSG00000040940	Arhgef1	16801	Rho guanine nucleotide exchange factor (GEF) 1
323.496273516738	-0.0452750782816016	0.158901145843918	-0.284926065455018	0.775700785969654	0.970912558088788	ENSMUSG00000036315	Znrd1	66136	zinc ribbon domain containing 1
2.69052552784444	0.511672686522315	1.79612616738595	0.284875692929186	0.775739378945841	NA	ENSMUSG00000042425	Frmpd3	245643	FERM and PDZ domain containing 3
8.24258556471748	-0.303021870339796	1.06388502046388	-0.284825770183014	0.775777627869171	0.970921690962034	ENSMUSG00000049265	Kcnk3	16527	potassium channel, subfamily K, member 3
1.64814375341284	-0.81890384437742	2.87580701604661	-0.284756188370099	0.775830939734515	NA	ENSMUSG00000068697	Myoz1	59011	myozenin 1
9556.95076911884	-0.0138830409271892	0.0487581178350938	-0.284732913073951	0.775848772926956	0.97092369297537	ENSMUSG00000032966	Fkbp1a	14225	FK506 binding protein 1a
18.8092204336234	0.205615413071374	0.722829812063823	0.284458955122923	0.776058684393269	0.971032313697297	ENSMUSG00000082724	NA	NA	NA
2356.39397355575	0.0225014473836869	0.0791132321868057	0.284420782234703	0.776087934439641	0.971032313697297	ENSMUSG00000029344	Tpst2	22022	protein-tyrosine sulfotransferase 2
615.515910966747	-0.0363405145234371	0.127814381277953	-0.284322579040685	0.776163184278414	0.971032313697297	ENSMUSG00000027953	Slc50a1	19729	solute carrier family 50 (sugar transporter), member 1
625.064144756889	0.0401434349706498	0.141222551366019	0.284256548138735	0.776213782742056	0.971032313697297	ENSMUSG00000022788	Fgd4	224014	FYVE, RhoGEF and PH domain containing 4
3.86050980492227	0.432389435718896	1.52233465673021	0.284030475038658	0.776387026269276	NA	ENSMUSG00000049134	Nrap	18175	nebulin-related anchoring protein
563.446168653248	-0.0573387032659142	0.201927218781288	-0.283957277339709	0.776443121251866	0.971044697889595	ENSMUSG00000059939	9430015G10Rik	230996	RIKEN cDNA 9430015G10 gene
0.915045416056564	-0.941004689364681	3.31392547653562	-0.283954692411613	0.776445102230216	NA	ENSMUSG00000094568	NA	NA	NA
26.3406791028048	0.180032284910572	0.63420807177093	0.283869431695909	0.776510443211439	0.971044697889595	ENSMUSG00000023084	Lrrc71	74485	leucine rich repeat containing 71
57.6561163820301	0.115589801700387	0.407200516385607	0.2838645754342	0.776514164936757	0.971044697889595	ENSMUSG00000040298	Btbd16	330660	BTB (POZ) domain containing 16
16.0111274463085	0.193102456486169	0.680931401378895	0.283585771041157	0.77672784269833	0.971044697889595	ENSMUSG00000027408	Cpxm1	56264	carboxypeptidase X 1 (M14 family)
1.1750247947943	0.660168198279707	2.32856455013037	0.283508652677352	0.776786949769825	NA	ENSMUSG00000096334	NA	NA	NA
1.02470596567184	0.923124780940391	3.2575237007867	0.283382368244153	0.776883742775595	NA	ENSMUSG00000081611	NA	NA	NA
151.684655327516	-0.062743848127826	0.22149963202731	-0.283268407958754	0.776971092687066	0.971044697889595	ENSMUSG00000037847	Nmrk1	225994	nicotinamide riboside kinase 1
195.344293779892	0.0582513423710472	0.205689483537514	0.283200392014321	0.777023227865938	0.971044697889595	ENSMUSG00000071037	Camkmt	73582	calmodulin-lysine N-methyltransferase
0.957139432660804	1.1149827509628	3.93889685008526	0.283069801875788	0.777123329860338	NA	ENSMUSG00000080076	NA	NA	NA
2768.14079905817	0.0199722356058622	0.0705565513705989	0.283067060646968	0.777125431149563	0.971044697889595	ENSMUSG00000059486	Kbtbd2	210973	kelch repeat and BTB (POZ) domain containing 2
75.7169747087242	0.0980111511125111	0.346340048069598	0.282991099813024	0.777183659582951	0.971044697889595	ENSMUSG00000069633	Pex11g	69129	peroxisomal biogenesis factor 11 gamma
708.264105295428	0.0414479218766266	0.146474296316498	0.282970616135045	0.777199361737529	0.971044697889595	ENSMUSG00000009828	Ick	56542	intestinal cell kinase
1788.658979573	0.0277066166679506	0.0979489096883649	0.282868045760818	0.777277990385722	0.971044697889595	ENSMUSG00000021408	Ripk1	19766	receptor (TNFRSF)-interacting serine-threonine kinase 1
40.3892584336008	-0.171574968411741	0.60659092310705	-0.282851196541004	0.777290906920012	0.971044697889595	ENSMUSG00000032641	Gpr19	14760	G protein-coupled receptor 19
7.56513058630078	-0.263660679004235	0.932584463073464	-0.282720428491061	0.777391155197264	0.971044697889595	ENSMUSG00000091383	NA	NA	NA
4.05828646587615	0.400036017932701	1.41504071766009	0.282702831756106	0.777404645337764	NA	ENSMUSG00000059179	NA	NA	NA
74.0494479900469	0.211429299505516	0.747913365162011	0.282692233290572	0.777412770445026	0.971044697889595	ENSMUSG00000032203	NA	NA	NA
2304.97307547026	0.0195079431901336	0.0690228602538867	0.282630176703452	0.777460345407913	0.971044697889595	ENSMUSG00000026482	Rgl1	19731	ral guanine nucleotide dissociation stimulator,-like 1
4004.22984346231	0.0174868059868215	0.0618860717989855	0.282564484681159	0.777510708344197	0.971044697889595	ENSMUSG00000068856	Sf3b4	107701	splicing factor 3b, subunit 4
641.413928782153	-0.0433390879461279	0.153422624943797	-0.282481726290397	0.777574156580846	0.971044697889595	ENSMUSG00000026709	Dars2	226539	aspartyl-tRNA synthetase 2 (mitochondrial)
1332.94284252327	-0.0300821721477877	0.106523873144339	-0.282398407604149	0.777638035876685	0.971044697889595	ENSMUSG00000014550	Rbsn	78287	rabenosyn, RAB effector
310.772478113471	0.0611716410734821	0.216627750621882	0.282381370336322	0.777651098301742	0.971044697889595	ENSMUSG00000028782	Adgrb2	230775	adhesion G protein-coupled receptor B2
1.38184701672067	-0.85395900232548	3.02448778242832	-0.282348306145198	0.777676448702882	NA	ENSMUSG00000027895	Kcnc4	99738	potassium voltage gated channel, Shaw-related subfamily, member 4
568.440056143764	0.0364624467380451	0.129189204776193	0.282240662454828	0.777758981038928	0.971044697889595	ENSMUSG00000045160	Bola3	78653	bolA-like 3 (E. coli)
230.482697518752	0.0512036181887591	0.181427981621003	0.282225584671507	0.777770541644378	0.971044697889595	ENSMUSG00000055305	Zfp93	22755	zinc finger protein 93
929.092117139023	-0.0289832438902732	0.102695548077759	-0.282224930221198	0.7777710434329	0.971044697889595	ENSMUSG00000040562	Gstm2	14863	glutathione S-transferase, mu 2
1.35763307729908	-0.624069534802181	2.21277760562885	-0.282029939752949	0.777920553148455	NA	ENSMUSG00000038598	Shoc1	100155	shortage in chiasmata 1
1.65125973381458	-0.523269768890963	1.8555704286961	-0.281999411501002	0.777943961551372	NA	ENSMUSG00000092540	NA	NA	NA
3508.93666876811	0.0226209091072722	0.0802208641082164	0.281982865165314	0.777956649007704	0.971044697889595	ENSMUSG00000027652	Ralgapb	228850	Ral GTPase activating protein, beta subunit (non-catalytic)
87.4364643709908	-0.0896299495438835	0.317913424949682	-0.281931942817671	0.777995695792432	0.971044697889595	ENSMUSG00000022871	Fetub	59083	fetuin beta
1055.46038877663	0.0305110640155142	0.108226487117057	0.281918639588787	0.778005896677536	0.971044697889595	ENSMUSG00000014329	Bicc1	83675	BicC family RNA binding protein 1
1383.6758224686	-0.0237770736432501	0.0843627540119724	-0.281843260354869	0.778063698022057	0.971044697889595	ENSMUSG00000025372	Baiap2	108100	brain-specific angiogenesis inhibitor 1-associated protein 2
1.30588403466501	0.717647987060897	2.54636041704056	0.281832839631934	0.778071688804778	NA	ENSMUSG00000050926	Dcaf12l2	245403	DDB1 and CUL4 associated factor 12-like 2
1.34066460124116	-0.715494927091485	2.53938066934747	-0.281759617897438	0.778127837103736	NA	ENSMUSG00000076934	NA	NA	NA
1.48068763926089	0.819906287418787	2.91148699333392	0.281610836420025	0.778241930114291	NA	ENSMUSG00000048004	Tmem196	217951	transmembrane protein 196
1.28597321029262	0.85688058666217	3.04322051092573	0.281570324459174	0.778272997521812	NA	ENSMUSG00000083263	NA	NA	NA
2613.17481300096	-0.0198926172724162	0.07066352863837	-0.281511801854947	0.778317877377187	0.971044697889595	ENSMUSG00000027933	Ints3	229543	integrator complex subunit 3
1.19158208822483	-0.890783422291666	3.165564343721	-0.281397983288056	0.778405164756076	NA	ENSMUSG00000055235	Wdr86	269633	WD repeat domain 86
115.997927275947	-0.11120173827145	0.395274003974079	-0.281328235991818	0.778458655290081	0.971044697889595	ENSMUSG00000027950	Chrnb2	11444	cholinergic receptor, nicotinic, beta polypeptide 2 (neuronal)
476.815741994078	0.038011339073286	0.135140134283436	0.281273503795423	0.77850063119215	0.971044697889595	ENSMUSG00000034910	Pygo1	72135	pygopus 1
1.91928722641016	-0.571552016182221	2.03207439768414	-0.281265300538992	0.778506922592079	NA	ENSMUSG00000022938	Fam3b	52793	family with sequence similarity 3, member B
870.032130724454	0.0258673824634305	0.0919749040686278	0.281243918929552	0.778523321057363	0.971044697889595	ENSMUSG00000038160	Atg5	11793	autophagy related 5
10.9146839878176	0.243964663851109	0.867905277750841	0.28109595609712	0.778636802745924	0.971044697889595	ENSMUSG00000014543	Klra17	170733	killer cell lectin-like receptor, subfamily A, member 17
392.995218249878	0.051728404147363	0.184065545756326	0.281032519882039	0.778685457280305	0.971044697889595	ENSMUSG00000025384	Faap100	71885	Fanconi anemia core complex associated protein 100
0.481530092283704	1.13532562967922	4.03997934912381	0.281022631941286	0.778693041246496	NA	ENSMUSG00000020847	Rph3al	380714	rabphilin 3A-like (without C2 domains)
23.9615350196755	-0.152746483909674	0.543541688339738	-0.281020733434895	0.778694497387111	0.971044697889595	ENSMUSG00000056313	Tcim	69068	transcriptional and immune response regulator
873.215350425867	-0.0400255384041569	0.142444504880577	-0.28099039999973	0.778717763016965	0.971044697889595	ENSMUSG00000079560	Hoxa3	15400	homeobox A3
53.4292972054079	-0.122475702373625	0.435888821199937	-0.280979223180048	0.778726335645315	0.971044697889595	ENSMUSG00000073491	Ifi213	623121	interferon activated gene 213
2120.1514231977	0.02212531618506	0.0787500355921695	0.280956269018627	0.778743941587263	0.971044697889595	ENSMUSG00000037343	Taf2	319944	TATA-box binding protein associated factor 2
325.717275019186	0.0657073980073322	0.233951755757222	0.280858751389405	0.778818739300031	0.971044697889595	ENSMUSG00000041849	Card6	239319	caspase recruitment domain family, member 6
295.088173660681	0.0724908597736057	0.258161993713235	0.280796017767542	0.778866858158827	0.971044697889595	ENSMUSG00000019891	Dcbld1	66686	discoidin, CUB and LCCL domain containing 1
1807.87939259784	-0.027940637963355	0.0995109850096092	-0.280779433151596	0.77887957927482	0.971044697889595	ENSMUSG00000027957	Slc35a3	229782	solute carrier family 35 (UDP-N-acetylglucosamine (UDP-GlcNAc) transporter), member 3
2.53179778224819	0.738501486434824	2.63032948216373	0.280763870626324	0.77889151645704	NA	ENSMUSG00000081358	NA	NA	NA
15.3618480162241	-0.225340115538669	0.80276345726122	-0.280705497367132	0.778936291932209	0.971044697889595	ENSMUSG00000024395	Lims2	225341	LIM and senescent cell antigen like domains 2
4.82092755965916	-0.437227802945698	1.5583875755211	-0.280564225365757	0.779044658302502	NA	ENSMUSG00000042788	Fam166b	329831	family with sequence similarity 166, member B
581.810939408407	0.0318677916404038	0.113609766184085	0.280502220106391	0.779092222409047	0.971118799946316	ENSMUSG00000046982	Tshz1	110796	teashirt zinc finger family member 1
397.08210173868	0.0544021314925702	0.193983889485567	0.28044664758935	0.779134852675216	0.971118799946316	ENSMUSG00000055116	Arntl	11865	aryl hydrocarbon receptor nuclear translocator-like
2351.55660166598	0.0218806625581196	0.078093083724114	0.280186945049055	0.779334082048771	0.971173964800804	ENSMUSG00000020716	Nf1	18015	neurofibromin 1
16.2540168950201	-0.190755333422394	0.681036460797844	-0.280095625422054	0.779404140843508	0.971173964800804	ENSMUSG00000058126	NA	NA	NA
7.48047835965247	-0.718251649449151	2.56434863376754	-0.280091263719433	0.779407487109079	0.971173964800804	ENSMUSG00000023011	Faim2	72393	Fas apoptotic inhibitory molecule 2
0.911768061363116	0.958012056573096	3.42064486616335	0.280067675557217	0.77942558384123	NA	ENSMUSG00000047638	Nr1h4	20186	nuclear receptor subfamily 1, group H, member 4
3.92898037311417	0.392514147197516	1.40152548765253	0.280062082820165	0.779429874581521	NA	ENSMUSG00000046440	NA	NA	NA
565.732668677538	-0.051844137261769	0.185193724042225	-0.279945432977784	0.779519369714338	0.971173964800804	ENSMUSG00000040472	Rabggta	56187	Rab geranylgeranyl transferase, a subunit
1543.05897762868	0.0246285956369314	0.0879795114524482	0.279935580799887	0.779526928555105	0.971173964800804	ENSMUSG00000062075	Lmnb2	16907	lamin B2
445.867297799386	0.0477083167302586	0.17048722029039	0.27983514922114	0.779603983398896	0.971183297245649	ENSMUSG00000050908	Tvp23a	383103	trans-golgi network vesicle protein 23A
0.532217675249721	1.12371119611889	4.01825677391079	0.27965141586142	0.779744956072679	NA	ENSMUSG00000081197	NA	NA	NA
1006.6416829011	-0.0290849373310613	0.104051612091682	-0.279524139476418	0.779842615379987	0.971247255724723	ENSMUSG00000022244	Amacr	17117	alpha-methylacyl-CoA racemase
93.4011766157899	-0.181803586413965	0.650410099442777	-0.279521468946624	0.779844664517595	0.971247255724723	ENSMUSG00000041540	Sox5	20678	SRY (sex determining region Y)-box 5
47.8566533566801	0.138078810453188	0.494352018622364	0.279312727068413	0.780004840026476	0.971247255724723	ENSMUSG00000030380	Mzf1	109889	myeloid zinc finger 1
525.689508464278	0.0441340921867067	0.158050445102658	0.279240543473575	0.780060231392265	0.971247255724723	ENSMUSG00000033762	Recql4	79456	RecQ protein-like 4
1964.92213075419	0.0273078039833033	0.0978347496370412	0.279121723974487	0.780151412080359	0.971247255724723	ENSMUSG00000028576	Ift74	67694	intraflagellar transport 74
0.964341481640024	-0.785593440514012	2.81569089012686	-0.27900556956329	0.780240550534398	NA	ENSMUSG00000022667	Cd200r1	57781	CD200 receptor 1
4.80661981530909	0.380957252449916	1.36541723737878	0.27900427944007	0.780241540608496	NA	ENSMUSG00000004359	Spic	20728	Spi-C transcription factor (Spi-1/PU.1 related)
2.96039746646433	-0.481786358145494	1.72687897488625	-0.278992543862103	0.780250546812469	NA	ENSMUSG00000004098	Col5a3	53867	collagen, type V, alpha 3
2360.37578770028	0.0195333353946939	0.0700174282507887	0.278978189897654	0.780261562478035	0.971247255724723	ENSMUSG00000044573	Acp1	11431	acid phosphatase 1, soluble
478.372334526694	-0.0541658743181469	0.194203930155859	-0.278912348862744	0.780312091440717	0.971247255724723	ENSMUSG00000032245	Cln6	76524	ceroid-lipofuscinosis, neuronal 6
173.411563214788	-0.0568926194809853	0.204012677757376	-0.278868059114666	0.78034608163244	0.971247255724723	ENSMUSG00000054715	Zscan22	232878	zinc finger and SCAN domain containing 22
0.519213745523395	1.12488900857615	4.03404246870708	0.278849074421539	0.780360651574256	NA	ENSMUSG00000076549	NA	NA	NA
1077.54132263638	0.0239268738826748	0.0858207006871812	0.278800728624775	0.780397755258447	0.971247255724723	ENSMUSG00000027822	Slc33a1	11416	solute carrier family 33 (acetyl-CoA transporter), member 1
778.574499494919	0.0319517907411071	0.11460756101963	0.278793043467999	0.78040365338975	0.971247255724723	ENSMUSG00000047264	Zfp358	140482	zinc finger protein 358
796.064315951342	0.0297762847245185	0.106855847663141	0.278658448514554	0.780506953097755	0.971247255724723	ENSMUSG00000022009	Nufip1	27275	nuclear fragile X mental retardation protein interacting protein 1
242.146638063476	0.0666313326943457	0.239298643377213	0.278444255905425	0.780671350859949	0.971247255724723	ENSMUSG00000049164	Zfp518a	72672	zinc finger protein 518A
839.170686293526	0.0394537351605196	0.141733040881621	0.278366532708998	0.780731007628694	0.971247255724723	ENSMUSG00000047248	C2cd3	277939	C2 calcium-dependent domain containing 3
41.3283646102063	0.120513932011785	0.43302703624444	0.278305791381941	0.780777630790177	0.971247255724723	ENSMUSG00000025997	Ikzf2	22779	IKAROS family zinc finger 2
10.3793534832148	-0.263005947233482	0.945304478859912	-0.278223528096134	0.780840774797151	0.971247255724723	ENSMUSG00000033508	Asprv1	67855	aspartic peptidase, retroviral-like 1
0.491680520923562	-1.12040263898032	4.03079309922258	-0.277960840807338	0.781042419110824	NA	ENSMUSG00000018479	1700125H20Rik	73634	RIKEN cDNA 1700125H20 gene
472.276764860468	0.0355665477951787	0.127981794933779	0.277903180007609	0.781086682730256	0.971247255724723	ENSMUSG00000028689	Ccdc163	68394	coiled-coil domain containing 163
5333.35381047858	0.0141870791739802	0.0510508433899932	0.277900975417794	0.781088375109425	0.971247255724723	ENSMUSG00000020705	Ddx42	72047	DEAD (Asp-Glu-Ala-Asp) box polypeptide 42
540.434948952406	0.0387843549308501	0.139603792396414	0.277817344823409	0.781152575879486	0.971247255724723	ENSMUSG00000027865	Gdap2	14547	ganglioside-induced differentiation-associated-protein 2
1.02866615186416	0.904154026064779	3.25509039069914	0.277766180825037	0.781191853725428	NA	ENSMUSG00000084874	NA	NA	NA
25.9935047157049	0.176224830451819	0.634442571936119	0.277763249578344	0.781194104017131	0.971247255724723	ENSMUSG00000039328	Rnf122	68867	ring finger protein 122
452.004275558389	0.0377704061207859	0.135985662350829	0.27775285620437	0.781202082931551	0.971247255724723	ENSMUSG00000075000	Nrbf2	641340	nuclear receptor binding factor 2
11.7875562463814	-0.248518886959936	0.894763345968858	-0.277748175626078	0.78120567618355	0.971247255724723	ENSMUSG00000092465	NA	NA	NA
4.79334485528161	-0.348777881604107	1.25632177792695	-0.277618272429873	0.781305403955041	NA	ENSMUSG00000050747	Trim15	69097	tripartite motif-containing 15
337.734016136731	-0.0577676288454783	0.208085563461364	-0.277614784440364	0.781308081763383	0.971247255724723	ENSMUSG00000059791	Nrm	106582	nurim (nuclear envelope membrane protein)
1751.75581523175	-0.0190441808207111	0.0686298161683431	-0.277491357021813	0.781402841450032	0.971247255724723	ENSMUSG00000055407	Map6	17760	microtubule-associated protein 6
1.37877343965892	-0.828776074309637	2.98670240683974	-0.277488668576985	0.781404905502338	NA	ENSMUSG00000061388	Csn1s2b	12992	casein alpha s2-like B
11.2778180245602	0.274944995873548	0.991214182277022	0.277382023774058	0.78148678324363	0.971247255724723	ENSMUSG00000028751	Pla2g2e	26970	phospholipase A2, group IIE
13.9778704740319	-0.194638026788808	0.701793400208167	-0.277343769164934	0.781516154238318	0.971247255724723	ENSMUSG00000044703	Phf11a	219131	PHD finger protein 11A
0.902165208675138	1.09561931750198	3.95085710355107	0.277311805713558	0.781540695268105	NA	ENSMUSG00000062464	Cyp4f37	677156	cytochrome P450, family 4, subfamily f, polypeptide 37
364.42497743795	-0.0530391932287779	0.191291649038624	-0.277268733346895	0.781573765890498	0.971247255724723	ENSMUSG00000054237	Fra10ac1	70567	FRA10AC1 homolog (human)
577.273456724615	0.0331175135914727	0.119546460545804	0.277026299568139	0.781759911993977	0.971247255724723	ENSMUSG00000030614	Tmem126b	68472	transmembrane protein 126B
7.35668519424032	0.358287441798882	1.29375508030127	0.276936065607912	0.781829198849603	0.971247255724723	ENSMUSG00000094122	NA	NA	NA
588.897883964985	-0.0426053860217098	0.153870346456002	-0.276891467414044	0.781863444562713	0.971247255724723	ENSMUSG00000038379	Ttk	22137	Ttk protein kinase
2230.87253495058	0.0226223605635872	0.0817061799012683	0.276874534960801	0.781876446633549	0.971247255724723	ENSMUSG00000027490	E2f1	13555	E2F transcription factor 1
489.726560719151	-0.0408411117880852	0.147554918519375	-0.276785838099476	0.781944556063411	0.971247255724723	ENSMUSG00000086316	Nbdy	70123	negative regulator of P-body association
17.8192277957376	-0.230609386193494	0.833371665845078	-0.276718534652417	0.781996238820923	0.971247255724723	ENSMUSG00000074629	NA	NA	NA
1675.65477596071	-0.0225354239231021	0.0814674507674054	-0.276618744183393	0.782072870346793	0.971247255724723	ENSMUSG00000008859	Rala	56044	v-ral simian leukemia viral oncogene A (ras related)
2997.86654204562	-0.0166273644086868	0.0601135661117724	-0.276599201880165	0.782087877603993	0.971247255724723	ENSMUSG00000030123	Plxnd1	67784	plexin D1
1699.50016781611	0.0247052640572385	0.0893189028075466	0.276596143489025	0.782090226262971	0.971247255724723	ENSMUSG00000003135	Cnot11	52846	CCR4-NOT transcription complex, subunit 11
663.461405216702	0.0387871463086601	0.140406284496143	0.276249360545722	0.782356547419108	0.971427069002635	ENSMUSG00000031562	Dctd	320685	dCMP deaminase
356.920013599458	0.0618695937721611	0.223981466330109	0.276226398486812	0.782374182642048	0.971427069002635	ENSMUSG00000022946	Dop1b	70028	DOP1 leucine zipper like protein B
1.19088006017079	-0.725980704785471	2.62916251916316	-0.276126218708056	0.782451123598602	NA	ENSMUSG00000034472	Rasd2	75141	RASD family, member 2
18.3825684984995	0.179501693328363	0.650419620638439	0.275978287912298	0.782564742603782	0.971428625949372	ENSMUSG00000035498	Cdcp1	109332	CUB domain containing protein 1
0.938554396371614	-0.918808546238014	3.33011959489863	-0.275908573267317	0.782618288902107	NA	ENSMUSG00000096448	NA	NA	NA
1.57856294695177	0.59665539572632	2.16278425083547	0.275873747229218	0.782645038408201	NA	ENSMUSG00000072768	NA	NA	NA
1183.44728714255	-0.0272484305781893	0.0987754598778401	-0.275862350951224	0.782653791822829	0.971428625949372	ENSMUSG00000001785	Pwp1	103136	PWP1 homolog, endonuclein
0.532072839214535	-1.117669033658	4.05231789034335	-0.275809811545485	0.782694147389666	NA	ENSMUSG00000048782	Insc	233752	INSC spindle orientation adaptor protein
27.0133393633219	0.228870812150316	0.830110108964035	0.275711390186469	0.782769746501596	0.971428625949372	ENSMUSG00000020120	Plek	56193	pleckstrin
319.308359543446	0.043374962925324	0.157350825980236	0.275657675484793	0.782811006538608	0.971428625949372	ENSMUSG00000030431	Tmem238	664968	transmembrane protein 238
1.23760269346562	0.729635922628051	2.64769493618011	0.275574014459805	0.782875270552681	NA	ENSMUSG00000068969	NA	NA	NA
3.89414268312965	0.356553278277655	1.29446096420954	0.275445369258689	0.782974091943515	NA	ENSMUSG00000069721	Krtap3-2	66708	keratin associated protein 3-2
39.5500891376219	0.114891128435277	0.417159453988396	0.275412980184966	0.782998972811829	0.971428625949372	ENSMUSG00000074529	Zfp972	78703	zinc finger protein 972
404.516383687199	-0.0385674610827777	0.140045704368924	-0.275391960478694	0.783015119997596	0.971428625949372	ENSMUSG00000021113	Snapc1	75627	small nuclear RNA activating complex, polypeptide 1
13.9123334407762	0.197889417294615	0.718612080250014	0.27537724835598	0.783026421799071	0.971428625949372	ENSMUSG00000034112	Atp2c2	69047	ATPase, Ca++ transporting, type 2C, member 2
715.770056696129	-0.0358844417629283	0.130325854550319	-0.275343997449664	0.783051965198281	0.971428625949372	ENSMUSG00000025089	Gfra1	14585	glial cell line derived neurotrophic factor family receptor alpha 1
570.793935225029	-0.0361119201506967	0.131173172555669	-0.275299586395009	0.783086082205995	0.971428625949372	ENSMUSG00000067071	Hes6	55927	hairy and enhancer of split 6
50.461884698778	-0.242532270578658	0.882140664162038	-0.274936050940407	0.783365369383959	0.971428625949372	ENSMUSG00000041592	Sdk2	237979	sidekick cell adhesion molecule 2
248.35584910793	0.0643982668096486	0.234361397014385	0.274781886565115	0.783483815048138	0.971428625949372	ENSMUSG00000040177	2310057M21Rik	68277	RIKEN cDNA 2310057M21 gene
816.42141543236	0.0428684431627493	0.156024733604481	0.274754150655497	0.783505125291477	0.971428625949372	ENSMUSG00000040697	Dnajc16	214063	DnaJ heat shock protein family (Hsp40) member C16
0.579812713888761	-1.10405925473084	4.01979445521257	-0.274655648947219	0.783580808108506	NA	ENSMUSG00000021541	Trpc7	26946	transient receptor potential cation channel, subfamily C, member 7
2115.52303857848	-0.0245601315511997	0.0894266102026269	-0.274640081912422	0.783592769073695	0.971428625949372	ENSMUSG00000039202	Abhd2	54608	abhydrolase domain containing 2
668.838543532802	0.0343642526326553	0.125136212411957	0.274614773535942	0.783612214929192	0.971428625949372	ENSMUSG00000035493	Tgfbi	21810	transforming growth factor, beta induced
971.855170834791	-0.0327851933282009	0.119391322755956	-0.274602815107561	0.783621403312351	0.971428625949372	ENSMUSG00000034412	Tbc1d10a	103724	TBC1 domain family, member 10a
572.99771617102	-0.034902986235802	0.127108585121134	-0.27459188694878	0.783629800103503	0.971428625949372	ENSMUSG00000061143	Maml3	433586	mastermind like transcriptional coactivator 3
49.3825593686191	0.116067171234375	0.422880678288989	0.274467898850316	0.783725069715838	0.971428625949372	ENSMUSG00000056904	NA	NA	NA
8351.60286608986	0.0110909802761592	0.0404218447981026	0.274380853510176	0.783791955296746	0.971428625949372	ENSMUSG00000038429	Usp5	22225	ubiquitin specific peptidase 5 (isopeptidase T)
4.51634542864734	-0.422113358422031	1.53889249602503	-0.274296846278966	0.783856507911621	NA	ENSMUSG00000069301	H2ac11	319167	H2A clustered histone 11
2328.30777752313	0.0268225946406879	0.097844404001277	0.274135193672781	0.783980728765369	0.971428625949372	ENSMUSG00000020538	Srebf1	20787	sterol regulatory element binding transcription factor 1
7.73661198524289	0.499741689899094	1.82330334913601	0.274085872839482	0.784018630122853	0.971428625949372	ENSMUSG00000058441	Panx2	406218	pannexin 2
606.809962210621	-0.0395287352712283	0.144243486951007	-0.274041733923518	0.784052549790224	0.971428625949372	ENSMUSG00000068101	Cenpm	66570	centromere protein M
6.052982122038	-0.376703586668809	1.37471799234255	-0.274022445888627	0.784067372297745	0.971428625949372	ENSMUSG00000064057	Scgb3a1	68662	secretoglobin, family 3A, member 1
828.370083580866	0.0307623011230215	0.112306909602846	0.273912809388195	0.784151627462375	0.971428625949372	ENSMUSG00000006276	Eps15l1	13859	epidermal growth factor receptor pathway substrate 15-like 1
7.96712498131085	-0.346879469652951	1.26642719546526	-0.273903996135771	0.784158400517688	0.971428625949372	ENSMUSG00000035298	Klhl35	72184	kelch-like 35
951.173517422613	0.0260462400308138	0.0951381302623703	0.273772881167456	0.784259165355191	0.971428625949372	ENSMUSG00000021537	Cetn3	12626	centrin 3
161.016272077054	0.0583143289024833	0.213127602174961	0.273612278782228	0.78438259687238	0.971428625949372	ENSMUSG00000036983	Tfb1m	224481	transcription factor B1, mitochondrial
313.79117826391	-0.041434606114039	0.151455023784933	-0.273576967462475	0.784409736236482	0.971428625949372	ENSMUSG00000050052	Tdrp	72148	testis development related protein
6.25002825308892	-0.33321649435007	1.2187704743908	-0.273403812573181	0.784542822385734	0.971428625949372	ENSMUSG00000028971	Cort	12854	cortistatin
9.04259374092435	-0.452368088141566	1.65501017682043	-0.27333251147171	0.784597625956229	0.971428625949372	ENSMUSG00000064213	Defa24	503491	defensin, alpha, 24
4987.90548063675	-0.0177794576575279	0.0650727958049073	-0.273224124422622	0.784680936634866	0.971428625949372	ENSMUSG00000074582	Arfgef2	99371	ADP-ribosylation factor guanine nucleotide-exchange factor 2 (brefeldin A-inhibited)
8.05012395067615	0.359378527046311	1.31537496697157	0.273213749744469	0.784688911162355	0.971428625949372	ENSMUSG00000053797	Krt16	16666	keratin 16
0.97973451672695	-0.776919693098598	2.84371575322697	-0.273205819610125	0.784695006699152	NA	ENSMUSG00000081491	NA	NA	NA
1525.36188903168	0.0341644162534305	0.12505921917516	0.273185907274691	0.78471031247201	0.971428625949372	ENSMUSG00000029516	Cit	12704	citron
52.0113535067158	-0.116019543062819	0.424770755711787	-0.273134488433428	0.784749836352842	0.971428625949372	ENSMUSG00000072774	Zfp951	626391	zinc finger protein 951
8.0744953957852	0.276118161919733	1.01119384430499	0.273061553405237	0.784805899932777	0.971428625949372	ENSMUSG00000004939	Nmrk2	69564	nicotinamide riboside kinase 2
1789.40169003227	0.0253306109174206	0.0927673670405737	0.273055188753409	0.784810792356061	0.971428625949372	ENSMUSG00000022614	Lmf2	105847	lipase maturation factor 2
1.3501959108261	0.705653664578218	2.58524190075774	0.272954598318784	0.784888116015438	NA	ENSMUSG00000059835	NA	NA	NA
0.211564241921053	1.11338521559191	4.0804728567969	0.27285691013416	0.784963210753316	NA	ENSMUSG00000076538	NA	NA	NA
727.364590695711	-0.03979119690497	0.145861126374503	-0.272801930809206	0.78500547527087	0.971503160117932	ENSMUSG00000032842	Abcc10	224814	ATP-binding cassette, sub-family C (CFTR/MRP), member 10
0.548845940756426	1.08397726858594	3.97586294011779	0.272639496107435	0.785130348173156	NA	ENSMUSG00000002930	Ppp1r17	19051	protein phosphatase 1, regulatory subunit 17
3361.90400261726	-0.0161415276414425	0.0592051202150568	-0.272637359451514	0.785131990780371	0.971503160117932	ENSMUSG00000001521	Tulp3	22158	tubby-like protein 3
725.930823368249	-0.04163798520913	0.152764318305272	-0.272563551954088	0.785188732711329	0.971503160117932	ENSMUSG00000028949	Smarcd3	66993	SWI/SNF related, matrix associated, actin dependent regulator of chromatin, subfamily d, member 3
2152.07774095625	-0.0180774065322945	0.0663344676237561	-0.272519056530733	0.785222940576861	0.971503160117932	ENSMUSG00000003039	Fam32a	67922	family with sequence similarity 32, member A
9506.57290063489	0.0180211022237414	0.0661476634962203	0.272437472032118	0.78528566342095	0.971503160117932	ENSMUSG00000036752	Tubb4b	227613	tubulin, beta 4B class IVB
2.01832510316064	-0.481659848726444	1.76855477298013	-0.272346582692951	0.785355541545879	NA	ENSMUSG00000090007	NA	NA	NA
10.0463435247475	-0.229166257364465	0.841664062335074	-0.2722775839195	0.785408590780644	0.971503160117932	ENSMUSG00000059058	NA	NA	NA
34.1120378587836	-0.14243310653645	0.52325630708698	-0.272205235956713	0.785464216087081	0.971503160117932	ENSMUSG00000037818	Abhd18	269423	abhydrolase domain containing 18
1700.49239233029	0.0216947463359469	0.0797798357196852	0.271932702546213	0.785673765400183	0.971503160117932	ENSMUSG00000071176	Arhgef10	234094	Rho guanine nucleotide exchange factor (GEF) 10
1246.94960287594	0.028420236012254	0.104522945205283	0.271904278591047	0.785695621304292	0.971503160117932	ENSMUSG00000048920	Fkrp	243853	fukutin related protein
281.025143843711	0.0458324650036618	0.168585942764979	0.271864096448158	0.785726518667024	0.971503160117932	ENSMUSG00000027430	Dtd1	66044	D-tyrosyl-tRNA deacylase 1
7.9248126475973	0.286836999076646	1.05515281570638	0.271844035107484	0.785741944613755	0.971503160117932	ENSMUSG00000090113	Nhlrc4	621239	NHL repeat containing 4
1.01323916253501	-0.893307254764163	3.28793736797182	-0.271692296655639	0.785858624947535	NA	ENSMUSG00000023968	Crip3	114570	cysteine-rich protein 3
1783.78398223987	0.0257641272727586	0.0948341590215373	0.271675602320757	0.785871462465779	0.971503160117932	ENSMUSG00000039130	Zc3hc1	232679	zinc finger, C3HC type 1
8.76562155769361	-0.555146085712006	2.04347587398664	-0.271667550754571	0.785877653935879	0.971503160117932	ENSMUSG00000022040	Ephx2	13850	epoxide hydrolase 2, cytoplasmic
3.22444988637567	0.412079819738181	1.51766075359504	0.271523012479597	0.785988802864268	NA	ENSMUSG00000031449	Atp4b	11945	ATPase, H+/K+ exchanging, beta polypeptide
95.9155671624701	-0.117151671872295	0.431546522485088	-0.271469391521613	0.786030038117532	0.971503160117932	ENSMUSG00000017697	Ada	11486	adenosine deaminase
3606.06916169021	-0.0134383222506932	0.0495030563327362	-0.27146449625993	0.786033802670913	0.971503160117932	ENSMUSG00000048027	Rgmb	68799	repulsive guidance molecule family member B
6004.55320279437	-0.0195203929974331	0.071920614866313	-0.27141582470781	0.78607123233251	0.971503160117932	ENSMUSG00000028811	Yars	107271	tyrosyl-tRNA synthetase
129.099215709186	-0.0737374609713182	0.271839120416471	-0.271254044886361	0.786195648683046	0.971503160117932	ENSMUSG00000048967	Yjefn3	234365	YjeF N-terminal domain containing 3
6.90603285903108	-0.309796689315365	1.14238652425745	-0.271183774263035	0.786249691824009	0.971503160117932	ENSMUSG00000037731	Themis2	230787	thymocyte selection associated family member 2
9.44417828456888	-0.353755905405913	1.30452668065521	-0.271175676704622	0.786255919492422	0.971503160117932	ENSMUSG00000044217	Aqp5	11830	aquaporin 5
3.13011989632732	0.468354546242562	1.72814949557606	0.27101506405639	0.786379446257142	NA	ENSMUSG00000049202	NA	NA	NA
5.86784614929122	0.290722262683213	1.07303764986789	0.270933888218186	0.786441880426262	0.971503160117932	ENSMUSG00000054191	Klf1	16596	Kruppel-like factor 1 (erythroid)
11.2377253342255	-0.230273686159286	0.850176524910861	-0.270853969042993	0.786503349408929	0.971503160117932	ENSMUSG00000092335	Zfp976	208111	zinc finger protein 976
9.34599126868754	-0.228709126490319	0.844688845715099	-0.270761390600225	0.786574556795882	0.971503160117932	ENSMUSG00000070891	NA	NA	NA
4462.71588996174	0.0157955545831122	0.058347533600703	0.270715034695518	0.786610212450003	0.971503160117932	ENSMUSG00000004789	Dlst	78920	dihydrolipoamide S-succinyltransferase (E2 component of 2-oxo-glutarate complex)
1447.90873083763	0.0214664807073377	0.079321493361714	0.270626280438877	0.786678480968734	0.971503160117932	ENSMUSG00000048833	Slc39a9	328133	solute carrier family 39 (zinc transporter), member 9
2252.22095403577	-0.0220359951683218	0.0814271001339126	-0.270622374271982	0.78668148557473	0.971503160117932	ENSMUSG00000028567	Txndc12	66073	thioredoxin domain containing 12 (endoplasmic reticulum)
3.39258917954404	-0.378766067717437	1.39972062057252	-0.270601191516714	0.786697779310067	NA	ENSMUSG00000047443	Erfe	227358	erythroferrone
3560.56113134306	0.0144478023583279	0.0533927345147741	0.270594913139917	0.786702608643582	0.971503160117932	ENSMUSG00000059995	Atxn7l3	217218	ataxin 7-like 3
309.186097377594	-0.0522766050687258	0.19329979026996	-0.270443154623794	0.786819343936795	0.971503160117932	ENSMUSG00000028329	Xpa	22590	xeroderma pigmentosum, complementation group A
704.713169544839	-0.0319147136650947	0.118009009220712	-0.27044302698453	0.786819442121156	0.971503160117932	ENSMUSG00000026283	Ing5	66262	inhibitor of growth family, member 5
1.08403866443848	-0.870948224428646	3.22074244420529	-0.270418463915251	0.786838336912983	NA	ENSMUSG00000045761	Togaram2	320159	TOG array regulator of axonemal microtubules 2
1.41455997529626	-0.960095003850794	3.55381610502922	-0.270158887088194	0.787038020365946	NA	ENSMUSG00000092021	Gbp11	634650	guanylate binding protein 11
2.10631357467181	-0.517928576530932	1.91729995924589	-0.270134349105521	0.787056897309884	NA	ENSMUSG00000047026	Acsm4	233801	acyl-CoA synthetase medium-chain family member 4
12.920876593362	-0.259812380905711	0.961810683413443	-0.270128399888056	0.787061474031146	0.97158957242135	ENSMUSG00000039835	Nhsl1	215819	NHS-like 1
1767.94057816878	0.029208429063945	0.108171790020282	0.270018912125504	0.787145704064014	0.97158957242135	ENSMUSG00000002332	Dhrs1	52585	dehydrogenase/reductase (SDR family) member 1
304.167877412598	0.0515566612061965	0.190972387981892	0.269969191625153	0.787183955365414	0.97158957242135	ENSMUSG00000039065	Atpsckmt	68073	ATP synthase C subunit lysine N-methyltransferase
363.944155749661	0.0551895381352459	0.204544656136	0.269816572956816	0.787301372166741	0.97158957242135	ENSMUSG00000051351	Zfp46	22704	zinc finger protein 46
0.549052294395869	1.07251752778186	3.97525114705671	0.269798683933706	0.787315135359807	NA	ENSMUSG00000090162	NA	NA	NA
9.18228574125272	0.289867635664341	1.07457080290071	0.269752011576966	0.787351043762802	0.97158957242135	ENSMUSG00000062478	Ctrc	76701	chymotrypsin C (caldecrin)
3.33916275221987	-0.427360230626824	1.58515504889898	-0.269601532622099	0.787466821130778	NA	ENSMUSG00000051716	Apon	28194	apolipoprotein N
2.5852581520949	0.445146129365424	1.65135155549827	0.26956472586548	0.787495140685557	NA	ENSMUSG00000015354	Pcolce2	76477	procollagen C-endopeptidase enhancer 2
4.87155608814158	0.34516151916073	1.28087811530115	0.269472571228666	0.787566046787721	NA	ENSMUSG00000025270	Alas2	11656	aminolevulinic acid synthase 2, erythroid
154.749462265005	0.11845324914983	0.439663613730988	0.269417903711965	0.787608110186197	0.97158957242135	ENSMUSG00000021432	Slc35b3	108652	solute carrier family 35, member B3
6.59571079042844	0.31011687905086	1.15152434255027	0.269309876996649	0.787691232131891	0.97158957242135	ENSMUSG00000090273	Prr22	100504446	proline rich 22
724.099369285363	0.0280340148939629	0.104166598578887	0.269126718894754	0.787832169997627	0.97158957242135	ENSMUSG00000029326	Enoph1	67870	enolase-phosphatase 1
1.69183204935903	-0.559551937713427	2.07914610663306	-0.269125837731316	0.787832848058654	NA	ENSMUSG00000058794	Nfe2	18022	nuclear factor, erythroid derived 2
0.512768091703325	1.08493651070402	4.03150620743682	0.269114433881476	0.787841623410169	NA	ENSMUSG00000050075	Gpr171	229323	G protein-coupled receptor 171
6.51475875042892	-0.305915806619565	1.1367808113091	-0.269107116848038	0.787847253938729	0.97158957242135	ENSMUSG00000000049	Apoh	11818	apolipoprotein H
1277.87519958749	-0.0281914472695817	0.104767276490031	-0.269086380920327	0.787863210497472	0.97158957242135	ENSMUSG00000060679	Mrps9	69527	mitochondrial ribosomal protein S9
13.5010094549275	-0.207367341227928	0.77076075252601	-0.269042424057431	0.787897036154061	0.97158957242135	ENSMUSG00000031995	St14	19143	suppression of tumorigenicity 14 (colon carcinoma)
1043.28718599405	-0.030572747062294	0.113648369793457	-0.269011751931476	0.787920639185466	0.97158957242135	ENSMUSG00000027628	Aar2	68295	AAR2 splicing factor homolog
0.549119698827696	1.06907857479132	3.97505455404871	0.268946893748271	0.787970549954839	NA	ENSMUSG00000078577	Tmco2	69469	transmembrane and coiled-coil domains 2
318.276189960366	0.0403699119045028	0.150105281910616	0.268943979789745	0.787972792374074	0.97158957242135	ENSMUSG00000071757	Zhx2	387609	zinc fingers and homeoboxes 2
4208.33761582367	-0.015333952541475	0.0570201411955674	-0.268921686617413	0.787989948008731	0.97158957242135	ENSMUSG00000063001	NA	NA	NA
0.986475767270888	1.05731270577175	3.93201115241538	0.268898704705417	0.788007633768311	NA	ENSMUSG00000092490	Gm20482	102632136	predicted gene 20482
1050.99624201396	-0.029380629807051	0.109339067298578	-0.268711180120275	0.788151947634657	0.97158957242135	ENSMUSG00000062190	Lancl2	71835	LanC (bacterial lantibiotic synthetase component C)-like 2
539.287784810771	-0.0392678236175291	0.146143424777193	-0.268693741626734	0.788165368198909	0.97158957242135	ENSMUSG00000029401	Rilpl2	80291	Rab interacting lysosomal protein-like 2
0.512733820435211	1.08315351312035	4.03153016628314	0.26867057133271	0.788183200021105	NA	ENSMUSG00000081466	NA	NA	NA
4.68131263329802	-0.412460855225707	1.53559616794748	-0.268599820600629	0.788237650361279	NA	ENSMUSG00000040310	Alx4	11695	aristaless-like homeobox 4
1242.66232343206	-0.0243432235319442	0.0906403297519339	-0.268569450249874	0.78826102394824	0.97158957242135	ENSMUSG00000051615	Rap2a	76108	RAS related protein 2a
0.986244303049208	1.05550547131936	3.93198890756661	0.268440602486995	0.788360189703623	NA	ENSMUSG00000078796	Zfp541	666528	zinc finger protein 541
971.726689886651	-0.0309626588379008	0.115347802561298	-0.268428683948676	0.788369362801883	0.97158957242135	ENSMUSG00000021495	Fam193b	212483	family with sequence similarity 193, member B
57.1311450594636	0.107250333516271	0.39962610157551	0.268376697851918	0.788409374223661	0.97158957242135	ENSMUSG00000050195	Scd4	329065	stearoyl-coenzyme A desaturase 4
1550.82126768991	-0.0311880066629817	0.116214662019198	-0.268365506736402	0.788417987608148	0.97158957242135	ENSMUSG00000038685	Rtel1	269400	regulator of telomere elongation helicase 1
100.00035164954	-0.0833179535326645	0.310500014290554	-0.268334781636109	0.788441635705632	0.97158957242135	ENSMUSG00000053205	Styx	56291	serine/threonine/tyrosine interaction protein
1405.73787520855	0.0237063103467102	0.0883552600554067	0.268306723695275	0.788463231148665	0.97158957242135	ENSMUSG00000057421	Las1l	76130	LAS1-like (S. cerevisiae)
1.59230493157855	-0.550465217404132	2.05196913528392	-0.268261938222559	0.788497701660298	NA	ENSMUSG00000067704	Wfdc13	408190	WAP four-disulfide core domain 13
3.10036050071735	-0.458950453316152	1.7112136072675	-0.268201732014634	0.788544041865965	NA	ENSMUSG00000035910	Dcdc2a	195208	doublecortin domain containing 2a
7.95324753690518	0.423988294622974	1.58116662492338	0.268149028660101	0.788584607803472	0.97158957242135	ENSMUSG00000029630	Cyp3a25	56388	cytochrome P450, family 3, subfamily a, polypeptide 25
2738.93627806004	0.0193562495439376	0.0721986602944411	0.268097073616031	0.788624598325212	0.97158957242135	ENSMUSG00000034647	Ankrd12	106585	ankyrin repeat domain 12
198.06579580563	0.0837501467575912	0.312451893742349	0.268041731975074	0.788667196170464	0.97158957242135	ENSMUSG00000000579	Dynlt1c	100040563	dynein light chain Tctex-type 1C
3339.0837696191	0.0170597169789122	0.0636567270828091	0.267995509048395	0.788702775597561	0.97158957242135	ENSMUSG00000023460	Rab12	19328	RAB12, member RAS oncogene family
2.72000090383465	-0.808841886085427	3.01839767276401	-0.267970616789123	0.788721936235528	NA	ENSMUSG00000070980	Actl7b	11471	actin-like 7b
246.792849847304	-0.0603763600080701	0.225539910177529	-0.267697011852786	0.788932550092721	0.97158957242135	ENSMUSG00000081137	NA	NA	NA
28.561915970539	-0.18241437522948	0.681479326374273	-0.267674114488539	0.78895017657899	0.97158957242135	ENSMUSG00000050211	Pla2g4e	329502	phospholipase A2, group IVE
549.037747428129	-0.0393095627935654	0.146857693992733	-0.267671115655067	0.788952485101476	0.97158957242135	ENSMUSG00000039637	Coro7	78885	coronin 7
17.8786175721698	-0.179826513315605	0.67219841053726	-0.267519991860554	0.789068823629778	0.97158957242135	ENSMUSG00000075307	Klhl41	228003	kelch-like 41
8380.72034283499	0.0167161687392313	0.0624986908628723	0.267464302186874	0.789111695991134	0.97158957242135	ENSMUSG00000017774	Myo1c	17913	myosin IC
2125.66730315758	0.0258414880930526	0.0966493425365748	0.267373656300595	0.789181480548751	0.97158957242135	ENSMUSG00000058558	Rpl5	100503670	ribosomal protein L5
3.09143989983385	0.448158962253157	1.67631896394302	0.26734706931848	0.789201949098865	NA	ENSMUSG00000070495	Ctcfl	664799	CCCTC-binding factor (zinc finger protein)-like
1023.98628052322	0.0255860204145705	0.0957321143356414	0.267266847620901	0.789263710350014	0.97158957242135	ENSMUSG00000000439	Mkrn2	67027	makorin, ring finger protein, 2
256.404146449415	-0.0532887623351344	0.199396023030719	-0.267250878554006	0.789276004807245	0.97158957242135	ENSMUSG00000073792	Alg6	320438	asparagine-linked glycosylation 6 (alpha-1,3,-glucosyltransferase)
1.64375189305764	0.667363944473322	2.49744584350978	0.267218585022626	0.789300867499819	NA	ENSMUSG00000062128	Olfr20	258925	olfactory receptor 20
532.671277186746	-0.0320731958859521	0.12004025701414	-0.267186997793366	0.789325186620081	0.97158957242135	ENSMUSG00000031832	Taf1c	21341	TATA-box binding protein associated factor, RNA polymerase I, C
1480.81836633208	-0.0244898772258054	0.0917686464966232	-0.266865407312142	0.789572791954631	0.971711411096959	ENSMUSG00000090000	Ier3ip1	66191	immediate early response 3 interacting protein 1
28.6969384050357	-0.139404792401956	0.522451532160166	-0.266828181794324	0.789601454737881	0.971711411096959	ENSMUSG00000039629	Strip2	320609	striatin interacting protein 2
488.023485553214	0.047782867148718	0.179104765522924	0.266787246052379	0.789632974636129	0.971711411096959	ENSMUSG00000046768	Rhoj	80837	ras homolog family member J
0.51258837097284	1.07513492345785	4.03163803074266	0.266674467117228	0.789719814480115	NA	ENSMUSG00000083587	NA	NA	NA
3.53479829249171	-0.436566622876373	1.63741646329918	-0.266619172740421	0.789762392135836	NA	ENSMUSG00000043298	Smco3	654818	single-pass membrane protein with coiled-coil domains 3
0.488959590058227	1.07657884364599	4.03812844419111	0.266603417529884	0.789774524043688	NA	ENSMUSG00000083897	NA	NA	NA
1.20808839622979	-0.994621957151952	3.73485367529668	-0.266308145813221	0.790001900105804	NA	ENSMUSG00000020310	Madcam1	17123	mucosal vascular addressin cell adhesion molecule 1
17.8856144469842	-0.260977047021746	0.980137146724795	-0.266265846462223	0.790034474483145	0.971954723531008	ENSMUSG00000024186	Rgs11	50782	regulator of G-protein signaling 11
65.0841723347137	0.0989641845210003	0.371738872250688	0.266219628638305	0.790070066863231	0.971954723531008	ENSMUSG00000017737	Mmp9	17395	matrix metallopeptidase 9
789.59870193224	0.0369063896914761	0.138648283110707	0.266187138155958	0.790095088069654	0.971954723531008	ENSMUSG00000044876	Zfp444	72667	zinc finger protein 444
152.657656778375	-0.0742512965518482	0.279032457938204	-0.266102721885825	0.790160098793745	0.971954723531008	ENSMUSG00000029759	Pon3	269823	paraoxonase 3
51.7799848767594	-0.105874869577132	0.398026721914472	-0.2659994009143	0.790239670408807	0.971954723531008	ENSMUSG00000003559	As3mt	57344	arsenic (+3 oxidation state) methyltransferase
971.566350487417	-0.0337072340793156	0.126724617400445	-0.265988051656941	0.790248411059413	0.971954723531008	ENSMUSG00000009995	Taz	66826	tafazzin
592.432974059697	0.0596098717540508	0.224453824913698	0.265577437929475	0.790564663685499	0.972258039967693	ENSMUSG00000030555	Ttc23	67009	tetratricopeptide repeat domain 23
1984.93412124573	0.0170445756914277	0.0642393938970511	0.265329024099185	0.790756007514594	0.972327094461292	ENSMUSG00000078515	Ddi2	68817	DNA-damage inducible protein 2
111.641661503701	0.090228511449146	0.340069545249387	0.26532370425284	0.790760105330099	0.972327094461292	ENSMUSG00000090210	Itga10	213119	integrin, alpha 10
1.44128515099761	-0.710243413299172	2.67904089205162	-0.26511107591018	0.790923895193436	NA	ENSMUSG00000072295	C2cd6	73463	C2 calcium dependent domain containing 6
1.27288911035116	0.835809270386296	3.1537159307693	0.265023638379001	0.79099125192886	NA	ENSMUSG00000030236	Slco1b2	28253	solute carrier organic anion transporter family, member 1b2
0.89628946943739	1.04757723608079	3.95316231198293	0.264997273930632	0.791011561856774	NA	ENSMUSG00000058662	Olfr69	18370	olfactory receptor 69
1606.44895184333	-0.0196475120647448	0.0741473400416071	-0.26497932432532	0.791025389467556	0.972433427458875	ENSMUSG00000026421	Csrp1	13007	cysteine and glycine-rich protein 1
528.806833939273	0.0323944836745955	0.122277256098742	0.264926485171013	0.791066094881368	0.972433427458875	ENSMUSG00000021033	Gstz1	14874	glutathione transferase zeta 1 (maleylacetoacetate isomerase)
24.1554918696933	0.180388275987704	0.68120313029243	0.264808348590921	0.791157105181292	0.972433427458875	ENSMUSG00000054128	H2-T18	15033	histocompatibility 2, T region locus 18
318.711663164173	-0.0415645386472588	0.156964354373312	-0.264802405700372	0.791161683552681	0.972433427458875	ENSMUSG00000033502	Cdc14a	229776	CDC14 cell division cycle 14A
1158.89446179631	0.0234869196887931	0.0887147081676091	0.264746626280043	0.79120465607369	0.972433427458875	ENSMUSG00000023051	Tarbp2	21357	TARBP2, RISC loading complex RNA binding subunit
242.006541159591	0.0545062535419104	0.205941251477178	0.264668943938852	0.791264503684035	0.972433427458875	ENSMUSG00000044501	Zfp758	224598	zinc finger protein 758
0.881742540474089	0.776344852766588	2.93736459568339	0.264299792374248	0.791548920252962	NA	ENSMUSG00000070803	Cited4	56222	Cbp/p300-interacting transactivator, with Glu/Asp-rich carboxy-terminal domain, 4
0.166386562953314	1.07753748075787	4.0804728567969	0.264071718786954	0.791724655734168	NA	ENSMUSG00000090404	NA	NA	NA
8.6932993496346	0.27887819966943	1.05609704074997	0.264064938077461	0.791729880575068	0.972825930726968	ENSMUSG00000049848	Ceacam19	319930	carcinoembryonic antigen-related cell adhesion molecule 19
1940.94496555482	-0.0172752233150821	0.0654348789408053	-0.264006346381567	0.791775028495301	0.972825930726968	ENSMUSG00000020260	Pofut2	80294	protein O-fucosyltransferase 2
0.166335925417641	1.07724473227943	4.0804728567969	0.263999975023739	0.791779937996852	NA	ENSMUSG00000082108	NA	NA	NA
13.1936598769063	-0.193596003856217	0.733529629552115	-0.263923904443266	0.79183855543866	0.972825930726968	ENSMUSG00000001420	Tmem79	71913	transmembrane protein 79
1.60165107588556	0.750631273446188	2.84462232414323	0.263877305284198	0.791874463771384	NA	ENSMUSG00000039179	Tekt5	70426	tektin 5
0.203638074451601	1.07666032785084	4.0804728567969	0.263856755242821	0.791890299341722	NA	ENSMUSG00000000394	Gcg	14526	glucagon
0.154116341627354	1.07666032785084	4.0804728567969	0.263856755242821	0.791890299341722	NA	ENSMUSG00000001417	NA	NA	NA
0.166234885408265	1.07666032785084	4.0804728567969	0.263856755242821	0.791890299341722	NA	ENSMUSG00000005503	Evx1	14028	even-skipped homeobox 1
0.166234885408265	1.07666032785084	4.0804728567969	0.263856755242821	0.791890299341722	NA	ENSMUSG00000006490	Prl8a9	67310	prolactin family8, subfamily a, member 9
0.154116341627354	1.07666032785084	4.0804728567969	0.263856755242821	0.791890299341722	NA	ENSMUSG00000007107	Atp1a4	27222	ATPase, Na+/K+ transporting, alpha 4 polypeptide
0.166234885408265	1.07666032785084	4.0804728567969	0.263856755242821	0.791890299341722	NA	ENSMUSG00000009210	Prr29	75573	proline rich 29
0.154116341627354	1.07666032785084	4.0804728567969	0.263856755242821	0.791890299341722	NA	ENSMUSG00000013668	4933402N03Rik	233918	RIKEN cDNA 4933402N03 gene
0.154116341627354	1.07666032785084	4.0804728567969	0.263856755242821	0.791890299341722	NA	ENSMUSG00000015519	2310057J18Rik	67719	RIKEN cDNA 2310057J18 gene
0.203638074451601	1.07666032785084	4.0804728567969	0.263856755242822	0.791890299341722	NA	ENSMUSG00000018620	Mmp20	30800	matrix metallopeptidase 20 (enamelysin)
0.166234885408265	1.07666032785084	4.0804728567969	0.263856755242821	0.791890299341722	NA	ENSMUSG00000019936	Epyc	13516	epiphycan
0.166234885408265	1.07666032785084	4.0804728567969	0.263856755242821	0.791890299341722	NA	ENSMUSG00000020428	Gabra6	14399	gamma-aminobutyric acid (GABA) A receptor, subunit alpha 6
0.166234885408265	1.07666032785084	4.0804728567969	0.263856755242821	0.791890299341722	NA	ENSMUSG00000020660	Pomc	18976	pro-opiomelanocortin-alpha
0.166234885408265	1.07666032785084	4.0804728567969	0.263856755242822	0.791890299341722	NA	ENSMUSG00000021081	Serpina1f	68348	serine (or cysteine) peptidase inhibitor, clade A, member 1F
0.154116341627354	1.07666032785084	4.0804728567969	0.263856755242821	0.791890299341722	NA	ENSMUSG00000021207	Akr1c21	77337	aldo-keto reductase family 1, member C21
0.166234885408265	1.07666032785084	4.0804728567969	0.263856755242821	0.791890299341722	NA	ENSMUSG00000021345	Prl8a6	19112	prolactin family 8, subfamily a, member 6
0.166234885408265	1.07666032785084	4.0804728567969	0.263856755242822	0.791890299341722	NA	ENSMUSG00000021363	Mak	17152	male germ cell-associated kinase
0.203638074451601	1.07666032785084	4.0804728567969	0.263856755242821	0.791890299341722	NA	ENSMUSG00000021499	Catsper3	76856	cation channel, sperm associated 3
0.203638074451601	1.07666032785084	4.0804728567969	0.263856755242821	0.791890299341722	NA	ENSMUSG00000022484	Hoxc10	209448	homeobox C10
0.166234885408265	1.07666032785084	4.0804728567969	0.263856755242822	0.791890299341722	NA	ENSMUSG00000022525	Plaat1	27281	phospholipase A and acyltransferase 1
0.166234885408265	1.07666032785084	4.0804728567969	0.263856755242821	0.791890299341722	NA	ENSMUSG00000022780	Meltf	30060	melanotransferrin
0.166234885408265	1.07666032785084	4.0804728567969	0.263856755242821	0.791890299341722	NA	ENSMUSG00000024406	Pou5f1	18999	POU domain, class 5, transcription factor 1
0.203638074451601	1.07666032785084	4.0804728567969	0.263856755242821	0.791890299341722	NA	ENSMUSG00000024863	Mbl2	17195	mannose-binding lectin (protein C) 2
0.154116341627354	1.07666032785084	4.0804728567969	0.263856755242822	0.791890299341722	NA	ENSMUSG00000025929	Il17a	16171	interleukin 17A
0.166234885408265	1.07666032785084	4.0804728567969	0.263856755242821	0.791890299341722	NA	ENSMUSG00000026011	Ctla4	12477	cytotoxic T-lymphocyte-associated protein 4
0.154116341627354	1.07666032785084	4.0804728567969	0.263856755242821	0.791890299341722	NA	ENSMUSG00000026253	Chrng	11449	cholinergic receptor, nicotinic, gamma polypeptide
0.166234885408265	1.07666032785084	4.0804728567969	0.263856755242821	0.791890299341722	NA	ENSMUSG00000026497	Mixl1	27217	Mix1 homeobox-like 1 (Xenopus laevis)
0.203638074451601	1.07666032785084	4.0804728567969	0.263856755242821	0.791890299341722	NA	ENSMUSG00000026531	Mptx1	66289	mucosal pentraxin 1
0.203638074451601	1.07666032785084	4.0804728567969	0.263856755242821	0.791890299341722	NA	ENSMUSG00000027157	A26c3	67575	ANKRD26-like family C, member 3
0.166234885408265	1.07666032785084	4.0804728567969	0.263856755242821	0.791890299341722	NA	ENSMUSG00000027229	Terb2	74401	telomere repeat binding bouquet formation protein 2
0.203638074451601	1.07666032785084	4.0804728567969	0.263856755242821	0.791890299341722	NA	ENSMUSG00000027559	Car3	12350	carbonic anhydrase 3
0.166234885408265	1.07666032785084	4.0804728567969	0.263856755242821	0.791890299341722	NA	ENSMUSG00000027694	NA	NA	NA
0.203638074451601	1.07666032785084	4.0804728567969	0.263856755242821	0.791890299341722	NA	ENSMUSG00000028186	Uox	22262	urate oxidase
0.166234885408265	1.07666032785084	4.0804728567969	0.263856755242821	0.791890299341722	NA	ENSMUSG00000029235	Pdcl2	79455	phosducin-like 2
0.166234885408265	1.07666032785084	4.0804728567969	0.263856755242821	0.791890299341722	NA	ENSMUSG00000029706	Pax4	18506	paired box 4
0.154116341627354	1.07666032785084	4.0804728567969	0.263856755242821	0.791890299341722	NA	ENSMUSG00000029923	Rab19	19331	RAB19, member RAS oncogene family
0.203638074451601	1.07666032785084	4.0804728567969	0.263856755242821	0.791890299341722	NA	ENSMUSG00000030117	Gdf3	14562	growth differentiation factor 3
0.166234885408265	1.07666032785084	4.0804728567969	0.263856755242821	0.791890299341722	NA	ENSMUSG00000030325	Klrb1c	17059	killer cell lectin-like receptor subfamily B member 1C
0.154116341627354	1.07666032785084	4.0804728567969	0.263856755242821	0.791890299341722	NA	ENSMUSG00000030361	Klrb1a	17057	killer cell lectin-like receptor subfamily B member 1A
0.154116341627354	1.07666032785084	4.0804728567969	0.263856755242821	0.791890299341722	NA	ENSMUSG00000030968	Pdilt	71830	protein disulfide isomerase-like, testis expressed
0.166234885408265	1.07666032785084	4.0804728567969	0.263856755242822	0.791890299341722	NA	ENSMUSG00000031027	Stk33	117229	serine/threonine kinase 33
0.166234885408265	1.07666032785084	4.0804728567969	0.263856755242821	0.791890299341722	NA	ENSMUSG00000031182	NA	NA	NA
0.154116341627354	1.07666032785084	4.0804728567969	0.263856755242821	0.791890299341722	NA	ENSMUSG00000031241	Tbx22	245572	T-box 22
0.154116341627354	1.07666032785084	4.0804728567969	0.263856755242821	0.791890299341722	NA	ENSMUSG00000031394	Opn1mw	14539	opsin 1 (cone pigments), medium-wave-sensitive (color blindness, deutan)
0.203638074451601	1.07666032785084	4.0804728567969	0.263856755242821	0.791890299341722	NA	ENSMUSG00000031952	Chst5	56773	carbohydrate (N-acetylglucosamine 6-O) sulfotransferase 5
0.166234885408265	1.07666032785084	4.0804728567969	0.263856755242821	0.791890299341722	NA	ENSMUSG00000032484	Ngp	18054	neutrophilic granule protein
0.154116341627354	1.07666032785084	4.0804728567969	0.263856755242821	0.791890299341722	NA	ENSMUSG00000034107	Ano7	404545	anoctamin 7
0.166234885408265	1.07666032785084	4.0804728567969	0.263856755242821	0.791890299341722	NA	ENSMUSG00000034486	Gbx2	14472	gastrulation brain homeobox 2
0.166234885408265	1.07666032785084	4.0804728567969	0.263856755242821	0.791890299341722	NA	ENSMUSG00000034623	Prss55	71037	protease, serine 55
0.166234885408265	1.07666032785084	4.0804728567969	0.263856755242821	0.791890299341722	NA	ENSMUSG00000034923	Ly6g6f	433099	lymphocyte antigen 6 complex, locus G6F
0.203638074451601	1.07666032785084	4.0804728567969	0.263856755242821	0.791890299341722	NA	ENSMUSG00000035186	Ubd	24108	ubiquitin D
0.154116341627354	1.07666032785084	4.0804728567969	0.263856755242821	0.791890299341722	NA	ENSMUSG00000036211	H1f6	107970	H1.6 linker histone, cluster member
0.154116341627354	1.07666032785084	4.0804728567969	0.263856755242822	0.791890299341722	NA	ENSMUSG00000036244	Tbc1d21	74286	TBC1 domain family, member 21
0.166234885408265	1.07666032785084	4.0804728567969	0.263856755242821	0.791890299341722	NA	ENSMUSG00000036412	Arsi	545260	arylsulfatase i
0.154116341627354	1.07666032785084	4.0804728567969	0.263856755242821	0.791890299341722	NA	ENSMUSG00000036557	Stpg4	75467	sperm tail PG rich repeat containing 4
0.203638074451601	1.07666032785084	4.0804728567969	0.263856755242821	0.791890299341722	NA	ENSMUSG00000036586	Grifin	77998	galectin-related inter-fiber protein
0.166234885408265	1.07666032785084	4.0804728567969	0.263856755242821	0.791890299341722	NA	ENSMUSG00000037202	Prf1	18646	perforin 1 (pore forming protein)
0.166234885408265	1.07666032785084	4.0804728567969	0.263856755242821	0.791890299341722	NA	ENSMUSG00000037683	Armc3	70882	armadillo repeat containing 3
0.203638074451601	1.07666032785084	4.0804728567969	0.263856755242821	0.791890299341722	NA	ENSMUSG00000038044	Cct8l1	242891	chaperonin containing TCP1, subunit 8 (theta)-like 1
0.203638074451601	1.07666032785084	4.0804728567969	0.263856755242821	0.791890299341722	NA	ENSMUSG00000038071	Npy6r	18169	neuropeptide Y receptor Y6
0.166234885408265	1.07666032785084	4.0804728567969	0.263856755242821	0.791890299341722	NA	ENSMUSG00000038193	Hand2	15111	heart and neural crest derivatives expressed 2
0.203638074451601	1.07666032785084	4.0804728567969	0.263856755242821	0.791890299341722	NA	ENSMUSG00000038330	C87499	381590	expressed sequence C87499
0.166234885408265	1.07666032785084	4.0804728567969	0.263856755242821	0.791890299341722	NA	ENSMUSG00000039198	Ptchd3	74675	patched domain containing 3
0.154116341627354	1.07666032785084	4.0804728567969	0.263856755242821	0.791890299341722	NA	ENSMUSG00000039264	Gimap3	83408	GTPase, IMAP family member 3
0.203638074451601	1.07666032785084	4.0804728567969	0.263856755242821	0.791890299341722	NA	ENSMUSG00000039830	Olig2	50913	oligodendrocyte transcription factor 2
0.203638074451601	1.07666032785084	4.0804728567969	0.263856755242821	0.791890299341722	NA	ENSMUSG00000040013	Fkbp6	94244	FK506 binding protein 6
0.154116341627354	1.07666032785084	4.0804728567969	0.263856755242821	0.791890299341722	NA	ENSMUSG00000040055	Gjb6	14623	gap junction protein, beta 6
0.166234885408265	1.07666032785084	4.0804728567969	0.263856755242821	0.791890299341722	NA	ENSMUSG00000040127	Sdr9c7	70061	4short chain dehydrogenase/reductase family 9C, member 7
0.203638074451601	1.07666032785084	4.0804728567969	0.263856755242821	0.791890299341722	NA	ENSMUSG00000040583	Cyp2b13	13089	cytochrome P450, family 2, subfamily b, polypeptide 13
0.154116341627354	1.07666032785084	4.0804728567969	0.263856755242821	0.791890299341722	NA	ENSMUSG00000041309	Nkx6-2	14912	NK6 homeobox 2
0.154116341627354	1.07666032785084	4.0804728567969	0.263856755242822	0.791890299341722	NA	ENSMUSG00000042240	Crybb2	12961	crystallin, beta B2
0.203638074451601	1.07666032785084	4.0804728567969	0.263856755242821	0.791890299341722	NA	ENSMUSG00000042385	Gzmk	14945	granzyme K
0.203638074451601	1.07666032785084	4.0804728567969	0.263856755242821	0.791890299341722	NA	ENSMUSG00000042874	NA	NA	NA
0.166234885408265	1.07666032785084	4.0804728567969	0.263856755242821	0.791890299341722	NA	ENSMUSG00000043453	Magea10	236852	melanoma antigen family A, 10
0.166234885408265	1.07666032785084	4.0804728567969	0.263856755242821	0.791890299341722	NA	ENSMUSG00000043472	Lce3d	630994	late cornified envelope 3D
0.166234885408265	1.07666032785084	4.0804728567969	0.263856755242821	0.791890299341722	NA	ENSMUSG00000043870	NA	NA	NA
0.203638074451601	1.07666032785084	4.0804728567969	0.263856755242821	0.791890299341722	NA	ENSMUSG00000044243	Bhlha9	320522	basic helix-loop-helix family, member a9
0.166234885408265	1.07666032785084	4.0804728567969	0.263856755242821	0.791890299341722	NA	ENSMUSG00000044294	Krt84	16680	keratin 84
0.166234885408265	1.07666032785084	4.0804728567969	0.263856755242821	0.791890299341722	NA	ENSMUSG00000044377	LOC100044633	100044633	trafficking protein particle complex 2 pseudogene
0.203638074451601	1.07666032785084	4.0804728567969	0.263856755242821	0.791890299341722	NA	ENSMUSG00000044624	Gm4922	237300	predicted gene 4922
0.203638074451601	1.07666032785084	4.0804728567969	0.263856755242821	0.791890299341722	NA	ENSMUSG00000044748	Defb1	13214	defensin beta 1
0.154116341627354	1.07666032785084	4.0804728567969	0.263856755242821	0.791890299341722	NA	ENSMUSG00000046262	C87977	97187	expressed sequence C87977
0.166234885408265	1.07666032785084	4.0804728567969	0.263856755242821	0.791890299341722	NA	ENSMUSG00000046561	Arsj	271970	arylsulfatase J
0.154116341627354	1.07666032785084	4.0804728567969	0.263856755242821	0.791890299341722	NA	ENSMUSG00000046774	8030474K03Rik	382231	RIKEN cDNA 8030474K03 gene
0.203638074451601	1.07666032785084	4.0804728567969	0.263856755242821	0.791890299341722	NA	ENSMUSG00000047034	Ankrd33	208258	ankyrin repeat domain 33
0.154116341627354	1.07666032785084	4.0804728567969	0.263856755242821	0.791890299341722	NA	ENSMUSG00000047161	Chst9	71367	carbohydrate (N-acetylgalactosamine 4-0) sulfotransferase 9
0.203638074451601	1.07666032785084	4.0804728567969	0.263856755242821	0.791890299341722	NA	ENSMUSG00000047441	Antxrl	239029	anthrax toxin receptor-like
0.203638074451601	1.07666032785084	4.0804728567969	0.263856755242821	0.791890299341722	NA	ENSMUSG00000047657	NA	NA	NA
0.154116341627354	1.07666032785084	4.0804728567969	0.263856755242821	0.791890299341722	NA	ENSMUSG00000047841	Fndc11	332713	fibronectin type III domain containing 11
0.166234885408265	1.07666032785084	4.0804728567969	0.263856755242822	0.791890299341722	NA	ENSMUSG00000047898	Ccr4	12773	chemokine (C-C motif) receptor 4
0.166234885408265	1.07666032785084	4.0804728567969	0.263856755242821	0.791890299341722	NA	ENSMUSG00000048377	Foxi2	270004	forkhead box I2
0.154116341627354	1.07666032785084	4.0804728567969	0.263856755242821	0.791890299341722	NA	ENSMUSG00000048455	Sprr1b	20754	small proline-rich protein 1B
0.154116341627354	1.07666032785084	4.0804728567969	0.263856755242822	0.791890299341722	NA	ENSMUSG00000048703	Speer4b	73526	spermatogenesis associated glutamate (E)-rich protein 4B
0.203638074451601	1.07666032785084	4.0804728567969	0.263856755242821	0.791890299341722	NA	ENSMUSG00000048982	Gphb5	217674	glycoprotein hormone beta 5
0.203638074451601	1.07666032785084	4.0804728567969	0.263856755242821	0.791890299341722	NA	ENSMUSG00000049008	BB014433	434285	expressed sequence BB014433
0.203638074451601	1.07666032785084	4.0804728567969	0.263856755242821	0.791890299341722	NA	ENSMUSG00000049537	Tecrl	243078	trans-2,3-enoyl-CoA reductase-like
0.166234885408265	1.07666032785084	4.0804728567969	0.263856755242821	0.791890299341722	NA	ENSMUSG00000049694	BC048671	243535	cDNA sequence BC048671
0.203638074451601	1.07666032785084	4.0804728567969	0.263856755242821	0.791890299341722	NA	ENSMUSG00000049742	NA	NA	NA
0.166234885408265	1.07666032785084	4.0804728567969	0.263856755242821	0.791890299341722	NA	ENSMUSG00000050121	Opalin	226115	oligodendrocytic myelin paranodal and inner loop protein
0.154116341627354	1.07666032785084	4.0804728567969	0.263856755242821	0.791890299341722	NA	ENSMUSG00000050553	Gk2	14626	glycerol kinase 2
0.154116341627354	1.07666032785084	4.0804728567969	0.263856755242821	0.791890299341722	NA	ENSMUSG00000050921	P2ry10	78826	purinergic receptor P2Y, G-protein coupled 10
0.154116341627354	1.07666032785084	4.0804728567969	0.263856755242822	0.791890299341722	NA	ENSMUSG00000051180	Olfr522	258954	olfactory receptor 522
0.154116341627354	1.07666032785084	4.0804728567969	0.263856755242821	0.791890299341722	NA	ENSMUSG00000051452	Gm11437	628813	predicted gene 11437
0.203638074451601	1.07666032785084	4.0804728567969	0.263856755242821	0.791890299341722	NA	ENSMUSG00000051732	Pabpc2	18459	poly(A) binding protein, cytoplasmic 2
0.166234885408265	1.07666032785084	4.0804728567969	0.263856755242821	0.791890299341722	NA	ENSMUSG00000052192	NA	NA	NA
0.166234885408265	1.07666032785084	4.0804728567969	0.263856755242821	0.791890299341722	NA	ENSMUSG00000052221	Ppp1r36	210762	protein phosphatase 1, regulatory subunit 36
0.166234885408265	1.07666032785084	4.0804728567969	0.263856755242821	0.791890299341722	NA	ENSMUSG00000052496	Pkdrej	18766	polycystin (PKD) family receptor for egg jelly
0.203638074451601	1.07666032785084	4.0804728567969	0.263856755242821	0.791890299341722	NA	ENSMUSG00000053044	Cd8b1	12526	CD8 antigen, beta chain 1
0.166234885408265	1.07666032785084	4.0804728567969	0.263856755242821	0.791890299341722	NA	ENSMUSG00000053101	Gpr141	353346	G protein-coupled receptor 141
0.203638074451601	1.07666032785084	4.0804728567969	0.263856755242821	0.791890299341722	NA	ENSMUSG00000053368	Rxfp2	140498	relaxin/insulin-like family peptide receptor 2
0.203638074451601	1.07666032785084	4.0804728567969	0.263856755242821	0.791890299341722	NA	ENSMUSG00000054005	Mill1	266815	MHC I like leukocyte 1
0.154116341627354	1.07666032785084	4.0804728567969	0.263856755242822	0.791890299341722	NA	ENSMUSG00000054052	Rdh19	216453	retinol dehydrogenase 19
0.203638074451601	1.07666032785084	4.0804728567969	0.263856755242822	0.791890299341722	NA	ENSMUSG00000054134	Umodl1	52020	uromodulin-like 1
0.166234885408265	1.07666032785084	4.0804728567969	0.263856755242821	0.791890299341722	NA	ENSMUSG00000054266	Serpinb9d	20726	serine (or cysteine) peptidase inhibitor, clade B, member 9d
0.166234885408265	1.07666032785084	4.0804728567969	0.263856755242821	0.791890299341722	NA	ENSMUSG00000056643	Chst13	71797	carbohydrate sulfotransferase 13
0.154116341627354	1.07666032785084	4.0804728567969	0.263856755242822	0.791890299341722	NA	ENSMUSG00000057280	Musk	18198	muscle, skeletal, receptor tyrosine kinase
0.166234885408265	1.07666032785084	4.0804728567969	0.263856755242821	0.791890299341722	NA	ENSMUSG00000057945	NA	NA	NA
0.166234885408265	1.07666032785084	4.0804728567969	0.263856755242821	0.791890299341722	NA	ENSMUSG00000058019	Ces5a	67935	carboxylesterase 5A
0.166234885408265	1.07666032785084	4.0804728567969	0.263856755242821	0.791890299341722	NA	ENSMUSG00000058119	Gm5771	436523	predicted gene 5771
0.154116341627354	1.07666032785084	4.0804728567969	0.263856755242822	0.791890299341722	NA	ENSMUSG00000058152	Chsy3	78923	chondroitin sulfate synthase 3
0.154116341627354	1.07666032785084	4.0804728567969	0.263856755242821	0.791890299341722	NA	ENSMUSG00000058631	Vmn1r63	81017	vomeronasal 1 receptor 63
0.166234885408265	1.07666032785084	4.0804728567969	0.263856755242821	0.791890299341722	NA	ENSMUSG00000059043	Olfr15	18312	olfactory receptor 15
0.166234885408265	1.07666032785084	4.0804728567969	0.263856755242821	0.791890299341722	NA	ENSMUSG00000059571	NA	NA	NA
0.203638074451601	1.07666032785084	4.0804728567969	0.263856755242821	0.791890299341722	NA	ENSMUSG00000060070	Defa26	626708	defensin, alpha, 26
0.203638074451601	1.07666032785084	4.0804728567969	0.263856755242821	0.791890299341722	NA	ENSMUSG00000060170	Olfr1371	276865	olfactory receptor 1371
0.166234885408265	1.07666032785084	4.0804728567969	0.263856755242821	0.791890299341722	NA	ENSMUSG00000060715	1700019A02Rik	69397	RIKEN cDNA 1700019A02 gene
0.203638074451601	1.07666032785084	4.0804728567969	0.263856755242821	0.791890299341722	NA	ENSMUSG00000060777	NA	NA	NA
0.203638074451601	1.07666032785084	4.0804728567969	0.263856755242821	0.791890299341722	NA	ENSMUSG00000060863	Tcl1b2	27381	T cell leukemia/lymphoma 1B, 2
0.203638074451601	1.07666032785084	4.0804728567969	0.263856755242821	0.791890299341722	NA	ENSMUSG00000061330	NA	NA	NA
0.166234885408265	1.07666032785084	4.0804728567969	0.263856755242821	0.791890299341722	NA	ENSMUSG00000061992	NA	NA	NA
0.203638074451601	1.07666032785084	4.0804728567969	0.263856755242821	0.791890299341722	NA	ENSMUSG00000062582	NA	NA	NA
0.203638074451601	1.07666032785084	4.0804728567969	0.263856755242821	0.791890299341722	NA	ENSMUSG00000063206	Defa34	100041952	defensin, alpha, 34
0.203638074451601	1.07666032785084	4.0804728567969	0.263856755242821	0.791890299341722	NA	ENSMUSG00000063672	Nkx6-3	74561	NK6 homeobox 3
0.166234885408265	1.07666032785084	4.0804728567969	0.263856755242821	0.791890299341722	NA	ENSMUSG00000064232	Gm5414	406223	predicted gene 5414
0.166234885408265	1.07666032785084	4.0804728567969	0.263856755242821	0.791890299341722	NA	ENSMUSG00000066682	Pilrb2	545812	paired immunoglobin-like type 2 receptor beta 2
0.166234885408265	1.07666032785084	4.0804728567969	0.263856755242822	0.791890299341722	NA	ENSMUSG00000067144	Slc22a7	108114	solute carrier family 22 (organic anion transporter), member 7
0.203638074451601	1.07666032785084	4.0804728567969	0.263856755242821	0.791890299341722	NA	ENSMUSG00000067338	Tuba3b	22147	tubulin, alpha 3B
0.203638074451601	1.07666032785084	4.0804728567969	0.263856755242821	0.791890299341722	NA	ENSMUSG00000067604	Nms	433292	neuromedin S
0.166234885408265	1.07666032785084	4.0804728567969	0.263856755242822	0.791890299341722	NA	ENSMUSG00000067698	Gm10220	434689	predicted gene 10220
0.203638074451601	1.07666032785084	4.0804728567969	0.263856755242821	0.791890299341722	NA	ENSMUSG00000067996	Bpifb9b	433492	BPI fold containing family B, member 9B
0.166234885408265	1.07666032785084	4.0804728567969	0.263856755242821	0.791890299341722	NA	ENSMUSG00000068234	Vmn1r44	113854	vomeronasal 1 receptor 44
0.154116341627354	1.07666032785084	4.0804728567969	0.263856755242821	0.791890299341722	NA	ENSMUSG00000068407	Rnase12	497106	ribonuclease, RNase A family, 12 (non-active)
0.154116341627354	1.07666032785084	4.0804728567969	0.263856755242821	0.791890299341722	NA	ENSMUSG00000069441	Dsg1a	13510	desmoglein 1 alpha
0.166234885408265	1.07666032785084	4.0804728567969	0.263856755242821	0.791890299341722	NA	ENSMUSG00000069855	Slc47a2	380701	solute carrier family 47, member 2
0.203638074451601	1.07666032785084	4.0804728567969	0.263856755242821	0.791890299341722	NA	ENSMUSG00000069922	Ces3a	382053	carboxylesterase 3A
0.166234885408265	1.07666032785084	4.0804728567969	0.263856755242821	0.791890299341722	NA	ENSMUSG00000070896	NA	NA	NA
0.166234885408265	1.07666032785084	4.0804728567969	0.263856755242821	0.791890299341722	NA	ENSMUSG00000071035	NA	NA	NA
0.154116341627354	1.07666032785084	4.0804728567969	0.263856755242822	0.791890299341722	NA	ENSMUSG00000071036	NA	NA	NA
0.203638074451601	1.07666032785084	4.0804728567969	0.263856755242821	0.791890299341722	NA	ENSMUSG00000071065	Olfr806	258546	olfactory receptor 806
0.154116341627354	1.07666032785084	4.0804728567969	0.263856755242822	0.791890299341722	NA	ENSMUSG00000071138	Tex24	541463	testis expressed gene 24
0.166234885408265	1.07666032785084	4.0804728567969	0.263856755242821	0.791890299341722	NA	ENSMUSG00000071340	Trappc3l	692132	trafficking protein particle complex 3 like
0.162481976378716	1.07666032785084	4.0804728567969	0.263856755242821	0.791890299341722	NA	ENSMUSG00000071561	Cstdc5	100034684	cystatin domain containing 5
0.154116341627354	1.07666032785084	4.0804728567969	0.263856755242821	0.791890299341722	NA	ENSMUSG00000071770	Rhox4e	194856	reproductive homeobox 4E
0.203638074451601	1.07666032785084	4.0804728567969	0.263856755242821	0.791890299341722	NA	ENSMUSG00000072576	NA	NA	NA
0.166234885408265	1.07666032785084	4.0804728567969	0.263856755242821	0.791890299341722	NA	ENSMUSG00000072605	NA	NA	NA
0.166234885408265	1.07666032785084	4.0804728567969	0.263856755242821	0.791890299341722	NA	ENSMUSG00000072625	Gdf2	12165	growth differentiation factor 2
0.166234885408265	1.07666032785084	4.0804728567969	0.263856755242821	0.791890299341722	NA	ENSMUSG00000072718	Klra10	16628	killer cell lectin-like receptor subfamily A, member 10
0.166234885408265	1.07666032785084	4.0804728567969	0.263856755242821	0.791890299341722	NA	ENSMUSG00000072849	Serpina1e	20704	serine (or cysteine) peptidase inhibitor, clade A, member 1E
0.166234885408265	1.07666032785084	4.0804728567969	0.263856755242821	0.791890299341722	NA	ENSMUSG00000073063	Hbq1b	544763	hemoglobin, theta 1B
0.154116341627354	1.07666032785084	4.0804728567969	0.263856755242821	0.791890299341722	NA	ENSMUSG00000073173	NA	NA	NA
0.166234885408265	1.07666032785084	4.0804728567969	0.263856755242821	0.791890299341722	NA	ENSMUSG00000073267	Gm1993	100038977	predicted gene 1993
0.166234885408265	1.07666032785084	4.0804728567969	0.263856755242821	0.791890299341722	NA	ENSMUSG00000073559	NA	NA	NA
0.203638074451601	1.07666032785084	4.0804728567969	0.263856755242821	0.791890299341722	NA	ENSMUSG00000073804	Nps	100043254	neuropeptide S
0.166234885408265	1.07666032785084	4.0804728567969	0.263856755242821	0.791890299341722	NA	ENSMUSG00000073879	NA	NA	NA
0.166234885408265	1.07666032785084	4.0804728567969	0.263856755242821	0.791890299341722	NA	ENSMUSG00000073929	Trim30e-ps1	625321	tripartite motif-containing 30E, pseudogene 1
0.166234885408265	1.07666032785084	4.0804728567969	0.263856755242821	0.791890299341722	NA	ENSMUSG00000074240	Cib3	234421	calcium and integrin binding family member 3
0.203638074451601	1.07666032785084	4.0804728567969	0.263856755242821	0.791890299341722	NA	ENSMUSG00000074868	NA	NA	NA
0.166234885408265	1.07666032785084	4.0804728567969	0.263856755242821	0.791890299341722	NA	ENSMUSG00000074973	NA	NA	NA
0.154116341627354	1.07666032785084	4.0804728567969	0.263856755242821	0.791890299341722	NA	ENSMUSG00000075046	Duxf3	74399	double homeobox family member 3
0.154116341627354	1.07666032785084	4.0804728567969	0.263856755242821	0.791890299341722	NA	ENSMUSG00000075135	NA	NA	NA
0.154116341627354	1.07666032785084	4.0804728567969	0.263856755242821	0.791890299341722	NA	ENSMUSG00000075221	Olfr992	258865	olfactory receptor 992
0.154116341627354	1.07666032785084	4.0804728567969	0.263856755242821	0.791890299341722	NA	ENSMUSG00000075587	NA	NA	NA
0.203638074451601	1.07666032785084	4.0804728567969	0.263856755242821	0.791890299341722	NA	ENSMUSG00000075605	Slurp2	69462	secreted Ly6/Plaur domain containing 2
0.154116341627354	1.07666032785084	4.0804728567969	0.263856755242821	0.791890299341722	NA	ENSMUSG00000076490	NA	NA	NA
0.154116341627354	1.07666032785084	4.0804728567969	0.263856755242821	0.791890299341722	NA	ENSMUSG00000076501	NA	NA	NA
0.154116341627354	1.07666032785084	4.0804728567969	0.263856755242821	0.791890299341722	NA	ENSMUSG00000076564	NA	NA	NA
0.154116341627354	1.07666032785084	4.0804728567969	0.263856755242821	0.791890299341722	NA	ENSMUSG00000076571	NA	NA	NA
0.203638074451601	1.07666032785084	4.0804728567969	0.263856755242821	0.791890299341722	NA	ENSMUSG00000078131	Krtap1-3	435273	keratin associated protein 1-3
0.154116341627354	1.07666032785084	4.0804728567969	0.263856755242822	0.791890299341722	NA	ENSMUSG00000078137	Ankrd63	383787	ankyrin repeat domain 63
0.203638074451601	1.07666032785084	4.0804728567969	0.263856755242821	0.791890299341722	NA	ENSMUSG00000078256	Gm11565	670550	predicted gene 11565
0.203638074451601	1.07666032785084	4.0804728567969	0.263856755242821	0.791890299341722	NA	ENSMUSG00000078528	NA	NA	NA
0.154116341627354	1.07666032785084	4.0804728567969	0.263856755242821	0.791890299341722	NA	ENSMUSG00000078912	NA	NA	NA
0.203638074451601	1.07666032785084	4.0804728567969	0.263856755242821	0.791890299341722	NA	ENSMUSG00000078917	NA	NA	NA
0.203638074451601	1.07666032785084	4.0804728567969	0.263856755242821	0.791890299341722	NA	ENSMUSG00000078935	1700025C18Rik	72211	RIKEN cDNA 1700025C18 gene
0.166234885408265	1.07666032785084	4.0804728567969	0.263856755242821	0.791890299341722	NA	ENSMUSG00000078938	Syce3	75459	synaptonemal complex central element protein 3
0.154116341627354	1.07666032785084	4.0804728567969	0.263856755242821	0.791890299341722	NA	ENSMUSG00000079029	Gm5662	435337	predicted gene 5662
0.166234885408265	1.07666032785084	4.0804728567969	0.263856755242821	0.791890299341722	NA	ENSMUSG00000079103	Tgm7	640543	transglutaminase 7
0.154116341627354	1.07666032785084	4.0804728567969	0.263856755242821	0.791890299341722	NA	ENSMUSG00000079740	NA	NA	NA
0.203638074451601	1.07666032785084	4.0804728567969	0.263856755242821	0.791890299341722	NA	ENSMUSG00000079889	NA	NA	NA
0.154116341627354	1.07666032785084	4.0804728567969	0.263856755242821	0.791890299341722	NA	ENSMUSG00000080227	NA	NA	NA
0.203638074451601	1.07666032785084	4.0804728567969	0.263856755242821	0.791890299341722	NA	ENSMUSG00000080254	NA	NA	NA
0.166234885408265	1.07666032785084	4.0804728567969	0.263856755242821	0.791890299341722	NA	ENSMUSG00000080317	NA	NA	NA
0.166234885408265	1.07666032785084	4.0804728567969	0.263856755242821	0.791890299341722	NA	ENSMUSG00000080737	NA	NA	NA
0.154116341627354	1.07666032785084	4.0804728567969	0.263856755242822	0.791890299341722	NA	ENSMUSG00000080743	NA	NA	NA
0.166234885408265	1.07666032785084	4.0804728567969	0.263856755242822	0.791890299341722	NA	ENSMUSG00000080746	NA	NA	NA
0.203638074451601	1.07666032785084	4.0804728567969	0.263856755242821	0.791890299341722	NA	ENSMUSG00000080763	NA	NA	NA
0.154116341627354	1.07666032785084	4.0804728567969	0.263856755242821	0.791890299341722	NA	ENSMUSG00000080766	NA	NA	NA
0.154116341627354	1.07666032785084	4.0804728567969	0.263856755242821	0.791890299341722	NA	ENSMUSG00000080795	NA	NA	NA
0.166234885408265	1.07666032785084	4.0804728567969	0.263856755242821	0.791890299341722	NA	ENSMUSG00000080802	NA	NA	NA
0.154116341627354	1.07666032785084	4.0804728567969	0.263856755242821	0.791890299341722	NA	ENSMUSG00000080814	NA	NA	NA
0.154116341627354	1.07666032785084	4.0804728567969	0.263856755242821	0.791890299341722	NA	ENSMUSG00000080845	NA	NA	NA
0.166234885408265	1.07666032785084	4.0804728567969	0.263856755242821	0.791890299341722	NA	ENSMUSG00000080872	NA	NA	NA
0.154116341627354	1.07666032785084	4.0804728567969	0.263856755242821	0.791890299341722	NA	ENSMUSG00000080919	NA	NA	NA
0.154116341627354	1.07666032785084	4.0804728567969	0.263856755242821	0.791890299341722	NA	ENSMUSG00000080936	NA	NA	NA
0.166234885408265	1.07666032785084	4.0804728567969	0.263856755242821	0.791890299341722	NA	ENSMUSG00000080938	NA	NA	NA
0.203638074451601	1.07666032785084	4.0804728567969	0.263856755242821	0.791890299341722	NA	ENSMUSG00000080955	NA	NA	NA
0.154116341627354	1.07666032785084	4.0804728567969	0.263856755242822	0.791890299341722	NA	ENSMUSG00000080980	1700071K01Rik	237880	RIKEN cDNA 1700071K01 gene
0.166234885408265	1.07666032785084	4.0804728567969	0.263856755242821	0.791890299341722	NA	ENSMUSG00000080985	NA	NA	NA
0.154116341627354	1.07666032785084	4.0804728567969	0.263856755242821	0.791890299341722	NA	ENSMUSG00000081011	NA	NA	NA
0.203638074451601	1.07666032785084	4.0804728567969	0.263856755242821	0.791890299341722	NA	ENSMUSG00000081025	NA	NA	NA
0.166234885408265	1.07666032785084	4.0804728567969	0.263856755242821	0.791890299341722	NA	ENSMUSG00000081049	NA	NA	NA
0.203638074451601	1.07666032785084	4.0804728567969	0.263856755242821	0.791890299341722	NA	ENSMUSG00000081068	NA	NA	NA
0.154116341627354	1.07666032785084	4.0804728567969	0.263856755242821	0.791890299341722	NA	ENSMUSG00000081083	NA	NA	NA
0.166234885408265	1.07666032785084	4.0804728567969	0.263856755242821	0.791890299341722	NA	ENSMUSG00000081106	NA	NA	NA
0.166234885408265	1.07666032785084	4.0804728567969	0.263856755242821	0.791890299341722	NA	ENSMUSG00000081123	NA	NA	NA
0.154116341627354	1.07666032785084	4.0804728567969	0.263856755242821	0.791890299341722	NA	ENSMUSG00000081131	NA	NA	NA
0.166234885408265	1.07666032785084	4.0804728567969	0.263856755242821	0.791890299341722	NA	ENSMUSG00000081145	NA	NA	NA
0.154116341627354	1.07666032785084	4.0804728567969	0.263856755242822	0.791890299341722	NA	ENSMUSG00000081150	NA	NA	NA
0.203638074451601	1.07666032785084	4.0804728567969	0.263856755242821	0.791890299341722	NA	ENSMUSG00000081158	NA	NA	NA
0.203638074451601	1.07666032785084	4.0804728567969	0.263856755242821	0.791890299341722	NA	ENSMUSG00000081164	NA	NA	NA
0.166234885408265	1.07666032785084	4.0804728567969	0.263856755242822	0.791890299341722	NA	ENSMUSG00000081185	NA	NA	NA
0.154116341627354	1.07666032785084	4.0804728567969	0.263856755242821	0.791890299341722	NA	ENSMUSG00000081239	NA	NA	NA
0.166234885408265	1.07666032785084	4.0804728567969	0.263856755242821	0.791890299341722	NA	ENSMUSG00000081280	NA	NA	NA
0.154116341627354	1.07666032785084	4.0804728567969	0.263856755242821	0.791890299341722	NA	ENSMUSG00000081343	NA	NA	NA
0.166234885408265	1.07666032785084	4.0804728567969	0.263856755242821	0.791890299341722	NA	ENSMUSG00000081360	NA	NA	NA
0.154116341627354	1.07666032785084	4.0804728567969	0.263856755242822	0.791890299341722	NA	ENSMUSG00000081390	NA	NA	NA
0.154116341627354	1.07666032785084	4.0804728567969	0.263856755242821	0.791890299341722	NA	ENSMUSG00000081399	NA	NA	NA
0.154116341627354	1.07666032785084	4.0804728567969	0.263856755242822	0.791890299341722	NA	ENSMUSG00000081402	Gm15455	433287	predicted gene 15455
0.164496336647932	1.07666032785084	4.0804728567969	0.263856755242821	0.791890299341722	NA	ENSMUSG00000081406	Rps6-ps4	105244208	ribosomal protein S6, pseudogene 4
0.203638074451601	1.07666032785084	4.0804728567969	0.263856755242821	0.791890299341722	NA	ENSMUSG00000081546	NA	NA	NA
0.166234885408265	1.07666032785084	4.0804728567969	0.263856755242821	0.791890299341722	NA	ENSMUSG00000081560	NA	NA	NA
0.154116341627354	1.07666032785084	4.0804728567969	0.263856755242822	0.791890299341722	NA	ENSMUSG00000081597	NA	NA	NA
0.154116341627354	1.07666032785084	4.0804728567969	0.263856755242821	0.791890299341722	NA	ENSMUSG00000081620	NA	NA	NA
0.154116341627354	1.07666032785084	4.0804728567969	0.263856755242821	0.791890299341722	NA	ENSMUSG00000081669	NA	NA	NA
0.203638074451601	1.07666032785084	4.0804728567969	0.263856755242821	0.791890299341722	NA	ENSMUSG00000081676	NA	NA	NA
0.154116341627354	1.07666032785084	4.0804728567969	0.263856755242821	0.791890299341722	NA	ENSMUSG00000081685	NA	NA	NA
0.166234885408265	1.07666032785084	4.0804728567969	0.263856755242821	0.791890299341722	NA	ENSMUSG00000081706	NA	NA	NA
0.203638074451601	1.07666032785084	4.0804728567969	0.263856755242821	0.791890299341722	NA	ENSMUSG00000081720	NA	NA	NA
0.154116341627354	1.07666032785084	4.0804728567969	0.263856755242821	0.791890299341722	NA	ENSMUSG00000081772	NA	NA	NA
0.203638074451601	1.07666032785084	4.0804728567969	0.263856755242821	0.791890299341722	NA	ENSMUSG00000081777	NA	NA	NA
0.203638074451601	1.07666032785084	4.0804728567969	0.263856755242821	0.791890299341722	NA	ENSMUSG00000081810	NA	NA	NA
0.166234885408265	1.07666032785084	4.0804728567969	0.263856755242821	0.791890299341722	NA	ENSMUSG00000081842	NA	NA	NA
0.154116341627354	1.07666032785084	4.0804728567969	0.263856755242822	0.791890299341722	NA	ENSMUSG00000081858	NA	NA	NA
0.154116341627354	1.07666032785084	4.0804728567969	0.263856755242821	0.791890299341722	NA	ENSMUSG00000081866	NA	NA	NA
0.154116341627354	1.07666032785084	4.0804728567969	0.263856755242821	0.791890299341722	NA	ENSMUSG00000081868	NA	NA	NA
0.203638074451601	1.07666032785084	4.0804728567969	0.263856755242821	0.791890299341722	NA	ENSMUSG00000081875	NA	NA	NA
0.203638074451601	1.07666032785084	4.0804728567969	0.263856755242821	0.791890299341722	NA	ENSMUSG00000081888	NA	NA	NA
0.166234885408265	1.07666032785084	4.0804728567969	0.263856755242821	0.791890299341722	NA	ENSMUSG00000081946	NA	NA	NA
0.154116341627354	1.07666032785084	4.0804728567969	0.263856755242821	0.791890299341722	NA	ENSMUSG00000081971	NA	NA	NA
0.154116341627354	1.07666032785084	4.0804728567969	0.263856755242821	0.791890299341722	NA	ENSMUSG00000082006	NA	NA	NA
0.166234885408265	1.07666032785084	4.0804728567969	0.263856755242821	0.791890299341722	NA	ENSMUSG00000082031	NA	NA	NA
0.203638074451601	1.07666032785084	4.0804728567969	0.263856755242821	0.791890299341722	NA	ENSMUSG00000082043	NA	NA	NA
0.166234885408265	1.07666032785084	4.0804728567969	0.263856755242822	0.791890299341722	NA	ENSMUSG00000082052	NA	NA	NA
0.154116341627354	1.07666032785084	4.0804728567969	0.263856755242821	0.791890299341722	NA	ENSMUSG00000082085	NA	NA	NA
0.166234885408265	1.07666032785084	4.0804728567969	0.263856755242821	0.791890299341722	NA	ENSMUSG00000082092	NA	NA	NA
0.154116341627354	1.07666032785084	4.0804728567969	0.263856755242821	0.791890299341722	NA	ENSMUSG00000082125	NA	NA	NA
0.203638074451601	1.07666032785084	4.0804728567969	0.263856755242821	0.791890299341722	NA	ENSMUSG00000082145	NA	NA	NA
0.203638074451601	1.07666032785084	4.0804728567969	0.263856755242821	0.791890299341722	NA	ENSMUSG00000082185	NA	NA	NA
0.154116341627354	1.07666032785084	4.0804728567969	0.263856755242821	0.791890299341722	NA	ENSMUSG00000082187	NA	NA	NA
0.203638074451601	1.07666032785084	4.0804728567969	0.263856755242821	0.791890299341722	NA	ENSMUSG00000082194	NA	NA	NA
0.203638074451601	1.07666032785084	4.0804728567969	0.263856755242821	0.791890299341722	NA	ENSMUSG00000082233	NA	NA	NA
0.154116341627354	1.07666032785084	4.0804728567969	0.263856755242822	0.791890299341722	NA	ENSMUSG00000082244	NA	NA	NA
0.203638074451601	1.07666032785084	4.0804728567969	0.263856755242821	0.791890299341722	NA	ENSMUSG00000082304	NA	NA	NA
0.154116341627354	1.07666032785084	4.0804728567969	0.263856755242821	0.791890299341722	NA	ENSMUSG00000082307	NA	NA	NA
0.203638074451601	1.07666032785084	4.0804728567969	0.263856755242821	0.791890299341722	NA	ENSMUSG00000082308	NA	NA	NA
0.166234885408265	1.07666032785084	4.0804728567969	0.263856755242821	0.791890299341722	NA	ENSMUSG00000082312	NA	NA	NA
0.203638074451601	1.07666032785084	4.0804728567969	0.263856755242821	0.791890299341722	NA	ENSMUSG00000082341	NA	NA	NA
0.166234885408265	1.07666032785084	4.0804728567969	0.263856755242821	0.791890299341722	NA	ENSMUSG00000082369	NA	NA	NA
0.154116341627354	1.07666032785084	4.0804728567969	0.263856755242821	0.791890299341722	NA	ENSMUSG00000082414	NA	NA	NA
0.166234885408265	1.07666032785084	4.0804728567969	0.263856755242821	0.791890299341722	NA	ENSMUSG00000082429	NA	NA	NA
0.203638074451601	1.07666032785084	4.0804728567969	0.263856755242821	0.791890299341722	NA	ENSMUSG00000082453	NA	NA	NA
0.154116341627354	1.07666032785084	4.0804728567969	0.263856755242821	0.791890299341722	NA	ENSMUSG00000082478	NA	NA	NA
0.154116341627354	1.07666032785084	4.0804728567969	0.263856755242821	0.791890299341722	NA	ENSMUSG00000082498	NA	NA	NA
0.203638074451601	1.07666032785084	4.0804728567969	0.263856755242821	0.791890299341722	NA	ENSMUSG00000082500	NA	NA	NA
0.166234885408265	1.07666032785084	4.0804728567969	0.263856755242821	0.791890299341722	NA	ENSMUSG00000082533	NA	NA	NA
0.154116341627354	1.07666032785084	4.0804728567969	0.263856755242821	0.791890299341722	NA	ENSMUSG00000082550	NA	NA	NA
0.203638074451601	1.07666032785084	4.0804728567969	0.263856755242821	0.791890299341722	NA	ENSMUSG00000082558	NA	NA	NA
0.154116341627354	1.07666032785084	4.0804728567969	0.263856755242821	0.791890299341722	NA	ENSMUSG00000082563	NA	NA	NA
0.154116341627354	1.07666032785084	4.0804728567969	0.263856755242821	0.791890299341722	NA	ENSMUSG00000082598	NA	NA	NA
0.203638074451601	1.07666032785084	4.0804728567969	0.263856755242821	0.791890299341722	NA	ENSMUSG00000082611	NA	NA	NA
0.154116341627354	1.07666032785084	4.0804728567969	0.263856755242822	0.791890299341722	NA	ENSMUSG00000082696	NA	NA	NA
0.154116341627354	1.07666032785084	4.0804728567969	0.263856755242821	0.791890299341722	NA	ENSMUSG00000082744	NA	NA	NA
0.166234885408265	1.07666032785084	4.0804728567969	0.263856755242821	0.791890299341722	NA	ENSMUSG00000082766	NA	NA	NA
0.166234885408265	1.07666032785084	4.0804728567969	0.263856755242821	0.791890299341722	NA	ENSMUSG00000082802	NA	NA	NA
0.154116341627354	1.07666032785084	4.0804728567969	0.263856755242821	0.791890299341722	NA	ENSMUSG00000082925	NA	NA	NA
0.154116341627354	1.07666032785084	4.0804728567969	0.263856755242821	0.791890299341722	NA	ENSMUSG00000082931	NA	NA	NA
0.166234885408265	1.07666032785084	4.0804728567969	0.263856755242821	0.791890299341722	NA	ENSMUSG00000082988	NA	NA	NA
0.203638074451601	1.07666032785084	4.0804728567969	0.263856755242821	0.791890299341722	NA	ENSMUSG00000083001	NA	NA	NA
0.166234885408265	1.07666032785084	4.0804728567969	0.263856755242821	0.791890299341722	NA	ENSMUSG00000083033	NA	NA	NA
0.154116341627354	1.07666032785084	4.0804728567969	0.263856755242821	0.791890299341722	NA	ENSMUSG00000083050	NA	NA	NA
0.203638074451601	1.07666032785084	4.0804728567969	0.263856755242821	0.791890299341722	NA	ENSMUSG00000083070	NA	NA	NA
0.166234885408265	1.07666032785084	4.0804728567969	0.263856755242821	0.791890299341722	NA	ENSMUSG00000083177	NA	NA	NA
0.154116341627354	1.07666032785084	4.0804728567969	0.263856755242821	0.791890299341722	NA	ENSMUSG00000083178	NA	NA	NA
0.154116341627354	1.07666032785084	4.0804728567969	0.263856755242822	0.791890299341722	NA	ENSMUSG00000083325	NA	NA	NA
0.203638074451601	1.07666032785084	4.0804728567969	0.263856755242821	0.791890299341722	NA	ENSMUSG00000083359	NA	NA	NA
0.154116341627354	1.07666032785084	4.0804728567969	0.263856755242821	0.791890299341722	NA	ENSMUSG00000083367	NA	NA	NA
0.154116341627354	1.07666032785084	4.0804728567969	0.263856755242821	0.791890299341722	NA	ENSMUSG00000083379	NA	NA	NA
0.203638074451601	1.07666032785084	4.0804728567969	0.263856755242821	0.791890299341722	NA	ENSMUSG00000083392	NA	NA	NA
0.154116341627354	1.07666032785084	4.0804728567969	0.263856755242821	0.791890299341722	NA	ENSMUSG00000083412	NA	NA	NA
0.166234885408265	1.07666032785084	4.0804728567969	0.263856755242821	0.791890299341722	NA	ENSMUSG00000083437	NA	NA	NA
0.203638074451601	1.07666032785084	4.0804728567969	0.263856755242821	0.791890299341722	NA	ENSMUSG00000083438	NA	NA	NA
0.166234885408265	1.07666032785084	4.0804728567969	0.263856755242821	0.791890299341722	NA	ENSMUSG00000083443	NA	NA	NA
0.166234885408265	1.07666032785084	4.0804728567969	0.263856755242821	0.791890299341722	NA	ENSMUSG00000083465	NA	NA	NA
0.166234885408265	1.07666032785084	4.0804728567969	0.263856755242821	0.791890299341722	NA	ENSMUSG00000083468	NA	NA	NA
0.154116341627354	1.07666032785084	4.0804728567969	0.263856755242821	0.791890299341722	NA	ENSMUSG00000083488	NA	NA	NA
0.154116341627354	1.07666032785084	4.0804728567969	0.263856755242822	0.791890299341722	NA	ENSMUSG00000083556	NA	NA	NA
0.166234885408265	1.07666032785084	4.0804728567969	0.263856755242821	0.791890299341722	NA	ENSMUSG00000083585	NA	NA	NA
0.154116341627354	1.07666032785084	4.0804728567969	0.263856755242822	0.791890299341722	NA	ENSMUSG00000083610	NA	NA	NA
0.166234885408265	1.07666032785084	4.0804728567969	0.263856755242821	0.791890299341722	NA	ENSMUSG00000083678	NA	NA	NA
0.203638074451601	1.07666032785084	4.0804728567969	0.263856755242821	0.791890299341722	NA	ENSMUSG00000083732	NA	NA	NA
0.203638074451601	1.07666032785084	4.0804728567969	0.263856755242821	0.791890299341722	NA	ENSMUSG00000083849	NA	NA	NA
0.154116341627354	1.07666032785084	4.0804728567969	0.263856755242821	0.791890299341722	NA	ENSMUSG00000083884	NA	NA	NA
0.154116341627354	1.07666032785084	4.0804728567969	0.263856755242821	0.791890299341722	NA	ENSMUSG00000083905	NA	NA	NA
0.203638074451601	1.07666032785084	4.0804728567969	0.263856755242821	0.791890299341722	NA	ENSMUSG00000083910	NA	NA	NA
0.203638074451601	1.07666032785084	4.0804728567969	0.263856755242821	0.791890299341722	NA	ENSMUSG00000083971	NA	NA	NA
0.154116341627354	1.07666032785084	4.0804728567969	0.263856755242821	0.791890299341722	NA	ENSMUSG00000084016	NA	NA	NA
0.166234885408265	1.07666032785084	4.0804728567969	0.263856755242821	0.791890299341722	NA	ENSMUSG00000084017	NA	NA	NA
0.166234885408265	1.07666032785084	4.0804728567969	0.263856755242821	0.791890299341722	NA	ENSMUSG00000084021	NA	NA	NA
0.154116341627354	1.07666032785084	4.0804728567969	0.263856755242822	0.791890299341722	NA	ENSMUSG00000084047	NA	NA	NA
0.166234885408265	1.07666032785084	4.0804728567969	0.263856755242821	0.791890299341722	NA	ENSMUSG00000084069	NA	NA	NA
0.203638074451601	1.07666032785084	4.0804728567969	0.263856755242821	0.791890299341722	NA	ENSMUSG00000084083	NA	NA	NA
0.154116341627354	1.07666032785084	4.0804728567969	0.263856755242822	0.791890299341722	NA	ENSMUSG00000084113	NA	NA	NA
0.166234885408265	1.07666032785084	4.0804728567969	0.263856755242821	0.791890299341722	NA	ENSMUSG00000084129	NA	NA	NA
0.203638074451601	1.07666032785084	4.0804728567969	0.263856755242821	0.791890299341722	NA	ENSMUSG00000084133	NA	NA	NA
0.154116341627354	1.07666032785084	4.0804728567969	0.263856755242822	0.791890299341722	NA	ENSMUSG00000084145	NA	NA	NA
0.166234885408265	1.07666032785084	4.0804728567969	0.263856755242822	0.791890299341722	NA	ENSMUSG00000084157	NA	NA	NA
0.203638074451601	1.07666032785084	4.0804728567969	0.263856755242821	0.791890299341722	NA	ENSMUSG00000084162	NA	NA	NA
0.166234885408265	1.07666032785084	4.0804728567969	0.263856755242821	0.791890299341722	NA	ENSMUSG00000084173	NA	NA	NA
0.166234885408265	1.07666032785084	4.0804728567969	0.263856755242822	0.791890299341722	NA	ENSMUSG00000084185	NA	NA	NA
0.166234885408265	1.07666032785084	4.0804728567969	0.263856755242822	0.791890299341722	NA	ENSMUSG00000084190	NA	NA	NA
0.203638074451601	1.07666032785084	4.0804728567969	0.263856755242821	0.791890299341722	NA	ENSMUSG00000084231	NA	NA	NA
0.166234885408265	1.07666032785084	4.0804728567969	0.263856755242821	0.791890299341722	NA	ENSMUSG00000084251	NA	NA	NA
0.154116341627354	1.07666032785084	4.0804728567969	0.263856755242821	0.791890299341722	NA	ENSMUSG00000084264	NA	NA	NA
0.203638074451601	1.07666032785084	4.0804728567969	0.263856755242821	0.791890299341722	NA	ENSMUSG00000084268	NA	NA	NA
0.166234885408265	1.07666032785084	4.0804728567969	0.263856755242821	0.791890299341722	NA	ENSMUSG00000084308	NA	NA	NA
0.166234885408265	1.07666032785084	4.0804728567969	0.263856755242821	0.791890299341722	NA	ENSMUSG00000084390	NA	NA	NA
0.166234885408265	1.07666032785084	4.0804728567969	0.263856755242821	0.791890299341722	NA	ENSMUSG00000084413	NA	NA	NA
0.166234885408265	1.07666032785084	4.0804728567969	0.263856755242821	0.791890299341722	NA	ENSMUSG00000084858	NA	NA	NA
0.203638074451601	1.07666032785084	4.0804728567969	0.263856755242821	0.791890299341722	NA	ENSMUSG00000085073	NA	NA	NA
0.154116341627354	1.07666032785084	4.0804728567969	0.263856755242821	0.791890299341722	NA	ENSMUSG00000085300	NA	NA	NA
0.166234885408265	1.07666032785084	4.0804728567969	0.263856755242821	0.791890299341722	NA	ENSMUSG00000085812	NA	NA	NA
0.166234885408265	1.07666032785084	4.0804728567969	0.263856755242821	0.791890299341722	NA	ENSMUSG00000085915	NA	NA	NA
0.154116341627354	1.07666032785084	4.0804728567969	0.263856755242821	0.791890299341722	NA	ENSMUSG00000086115	NA	NA	NA
0.154116341627354	1.07666032785084	4.0804728567969	0.263856755242822	0.791890299341722	NA	ENSMUSG00000086133	NA	NA	NA
0.154116341627354	1.07666032785084	4.0804728567969	0.263856755242821	0.791890299341722	NA	ENSMUSG00000086229	Gm4887	233637	predicted gene 4887
0.166234885408265	1.07666032785084	4.0804728567969	0.263856755242821	0.791890299341722	NA	ENSMUSG00000086721	NA	NA	NA
0.166234885408265	1.07666032785084	4.0804728567969	0.263856755242821	0.791890299341722	NA	ENSMUSG00000087635	NA	NA	NA
0.154116341627354	1.07666032785084	4.0804728567969	0.263856755242821	0.791890299341722	NA	ENSMUSG00000089659	NA	NA	NA
0.166234885408265	1.07666032785084	4.0804728567969	0.263856755242822	0.791890299341722	NA	ENSMUSG00000089931	NA	NA	NA
0.154116341627354	1.07666032785084	4.0804728567969	0.263856755242822	0.791890299341722	NA	ENSMUSG00000089966	NA	NA	NA
0.203638074451601	1.07666032785084	4.0804728567969	0.263856755242821	0.791890299341722	NA	ENSMUSG00000089975	NA	NA	NA
0.203638074451601	1.07666032785084	4.0804728567969	0.263856755242821	0.791890299341722	NA	ENSMUSG00000090074	NA	NA	NA
0.203638074451601	1.07666032785084	4.0804728567969	0.263856755242821	0.791890299341722	NA	ENSMUSG00000090152	NA	NA	NA
0.203638074451601	1.07666032785084	4.0804728567969	0.263856755242821	0.791890299341722	NA	ENSMUSG00000090429	NA	NA	NA
0.203638074451601	1.07666032785084	4.0804728567969	0.263856755242821	0.791890299341722	NA	ENSMUSG00000090872	NA	NA	NA
0.203638074451601	1.07666032785084	4.0804728567969	0.263856755242821	0.791890299341722	NA	ENSMUSG00000090974	NA	NA	NA
0.154116341627354	1.07666032785084	4.0804728567969	0.263856755242821	0.791890299341722	NA	ENSMUSG00000090994	NA	NA	NA
0.203638074451601	1.07666032785084	4.0804728567969	0.263856755242821	0.791890299341722	NA	ENSMUSG00000091060	Myocos	100038657	myocilin opposite strand
0.154116341627354	1.07666032785084	4.0804728567969	0.263856755242822	0.791890299341722	NA	ENSMUSG00000091255	Speer4e	624245	spermatogenesis associated glutamate (E)-rich protein 4e
0.166234885408265	1.07666032785084	4.0804728567969	0.263856755242821	0.791890299341722	NA	ENSMUSG00000091476	Catspere2	545391	cation channel sperm associated auxiliary subunit epsilon 2
0.166234885408265	1.07666032785084	4.0804728567969	0.263856755242822	0.791890299341722	NA	ENSMUSG00000091494	NA	NA	NA
0.203638074451601	1.07666032785084	4.0804728567969	0.263856755242821	0.791890299341722	NA	ENSMUSG00000091570	NA	NA	NA
0.166234885408265	1.07666032785084	4.0804728567969	0.263856755242821	0.791890299341722	NA	ENSMUSG00000091757	NA	NA	NA
0.166234885408265	1.07666032785084	4.0804728567969	0.263856755242821	0.791890299341722	NA	ENSMUSG00000091894	NA	NA	NA
0.166234885408265	1.07666032785084	4.0804728567969	0.263856755242821	0.791890299341722	NA	ENSMUSG00000092116	NA	NA	NA
0.203638074451601	1.07666032785084	4.0804728567969	0.263856755242821	0.791890299341722	NA	ENSMUSG00000092221	NA	NA	NA
0.154116341627354	1.07666032785084	4.0804728567969	0.263856755242821	0.791890299341722	NA	ENSMUSG00000092344	NA	NA	NA
0.166234885408265	1.07666032785084	4.0804728567969	0.263856755242821	0.791890299341722	NA	ENSMUSG00000092406	NA	NA	NA
0.203638074451601	1.07666032785084	4.0804728567969	0.263856755242821	0.791890299341722	NA	ENSMUSG00000092519	Actl9	69481	actin-like 9
0.203638074451601	1.07666032785084	4.0804728567969	0.263856755242821	0.791890299341722	NA	ENSMUSG00000092524	NA	NA	NA
0.203638074451601	1.07666032785084	4.0804728567969	0.263856755242821	0.791890299341722	NA	ENSMUSG00000092543	NA	NA	NA
0.166234885408265	1.07666032785084	4.0804728567969	0.263856755242821	0.791890299341722	NA	ENSMUSG00000092547	NA	NA	NA
0.203638074451601	1.07666032785084	4.0804728567969	0.263856755242821	0.791890299341722	NA	ENSMUSG00000092553	NA	NA	NA
0.154116341627354	1.07666032785084	4.0804728567969	0.263856755242821	0.791890299341722	NA	ENSMUSG00000092601	NA	NA	NA
0.203638074451601	1.07666032785084	4.0804728567969	0.263856755242821	0.791890299341722	NA	ENSMUSG00000093419	NA	NA	NA
0.154116341627354	1.07666032785084	4.0804728567969	0.263856755242822	0.791890299341722	NA	ENSMUSG00000093545	NA	NA	NA
0.166234885408265	1.07666032785084	4.0804728567969	0.263856755242821	0.791890299341722	NA	ENSMUSG00000093685	NA	NA	NA
0.203638074451601	1.07666032785084	4.0804728567969	0.263856755242821	0.791890299341722	NA	ENSMUSG00000093838	NA	NA	NA
0.203638074451601	1.07666032785084	4.0804728567969	0.263856755242821	0.791890299341722	NA	ENSMUSG00000094075	NA	NA	NA
0.154116341627354	1.07666032785084	4.0804728567969	0.263856755242821	0.791890299341722	NA	ENSMUSG00000094152	Slc6a16	381884	solute carrier family 6, member 16
0.154116341627354	1.07666032785084	4.0804728567969	0.263856755242821	0.791890299341722	NA	ENSMUSG00000094157	Gm7995	666233	predicted gene 7995
0.203638074451601	1.07666032785084	4.0804728567969	0.263856755242821	0.791890299341722	NA	ENSMUSG00000094206	NA	NA	NA
0.203638074451601	1.07666032785084	4.0804728567969	0.263856755242821	0.791890299341722	NA	ENSMUSG00000094226	NA	NA	NA
0.154116341627354	1.07666032785084	4.0804728567969	0.263856755242822	0.791890299341722	NA	ENSMUSG00000094242	NA	NA	NA
0.154116341627354	1.07666032785084	4.0804728567969	0.263856755242821	0.791890299341722	NA	ENSMUSG00000094530	NA	NA	NA
0.203638074451601	1.07666032785084	4.0804728567969	0.263856755242821	0.791890299341722	NA	ENSMUSG00000094628	NA	NA	NA
0.203638074451601	1.07666032785084	4.0804728567969	0.263856755242821	0.791890299341722	NA	ENSMUSG00000094686	Ccl21a	18829	chemokine (C-C motif) ligand 21A (serine)
0.203638074451601	1.07666032785084	4.0804728567969	0.263856755242821	0.791890299341722	NA	ENSMUSG00000094689	NA	NA	NA
0.154116341627354	1.07666032785084	4.0804728567969	0.263856755242821	0.791890299341722	NA	ENSMUSG00000094790	NA	NA	NA
0.154116341627354	1.07666032785084	4.0804728567969	0.263856755242822	0.791890299341722	NA	ENSMUSG00000095007	NA	NA	NA
0.154116341627354	1.07666032785084	4.0804728567969	0.263856755242821	0.791890299341722	NA	ENSMUSG00000095150	NA	NA	NA
0.203638074451601	1.07666032785084	4.0804728567969	0.263856755242821	0.791890299341722	NA	ENSMUSG00000095247	LOC100861978	100861978	c-C motif chemokine 27-like
0.154116341627354	1.07666032785084	4.0804728567969	0.263856755242821	0.791890299341722	NA	ENSMUSG00000095335	NA	NA	NA
0.166234885408265	1.07666032785084	4.0804728567969	0.263856755242821	0.791890299341722	NA	ENSMUSG00000095371	Gm9611	108168189	predicted gene 9611
0.154116341627354	1.07666032785084	4.0804728567969	0.263856755242821	0.791890299341722	NA	ENSMUSG00000095392	NA	NA	NA
0.203638074451601	1.07666032785084	4.0804728567969	0.263856755242821	0.791890299341722	NA	ENSMUSG00000095642	NA	NA	NA
0.154116341627354	1.07666032785084	4.0804728567969	0.263856755242821	0.791890299341722	NA	ENSMUSG00000095700	NA	NA	NA
0.154116341627354	1.07666032785084	4.0804728567969	0.263856755242822	0.791890299341722	NA	ENSMUSG00000095821	Tcstv3	236219	2-cell-stage, variable group, member 3
0.154116341627354	1.07666032785084	4.0804728567969	0.263856755242821	0.791890299341722	NA	ENSMUSG00000095940	NA	NA	NA
0.154116341627354	1.07666032785084	4.0804728567969	0.263856755242821	0.791890299341722	NA	ENSMUSG00000096020	NA	NA	NA
0.166234885408265	1.07666032785084	4.0804728567969	0.263856755242821	0.791890299341722	NA	ENSMUSG00000096269	NA	NA	NA
0.154116341627354	1.07666032785084	4.0804728567969	0.263856755242822	0.791890299341722	NA	ENSMUSG00000096474	NA	NA	NA
0.203638074451601	1.07666032785084	4.0804728567969	0.263856755242821	0.791890299341722	NA	ENSMUSG00000096920	NA	NA	NA
0.154116341627354	1.07666032785084	4.0804728567969	0.263856755242821	0.791890299341722	NA	ENSMUSG00000097295	NA	NA	NA
0.203638074451601	1.07666032785084	4.0804728567969	0.263856755242821	0.791890299341722	NA	ENSMUSG00000098026	NA	NA	NA
0.166234885408265	1.07666032785084	4.0804728567969	0.263856755242821	0.791890299341722	NA	ENSMUSG00000098028	NA	NA	NA
0.166234885408265	1.07666032785084	4.0804728567969	0.263856755242821	0.791890299341722	NA	ENSMUSG00000098042	NA	NA	NA
0.166234885408265	1.07666032785084	4.0804728567969	0.263856755242822	0.791890299341722	NA	ENSMUSG00000098064	NA	NA	NA
0.166234885408265	1.07666032785084	4.0804728567969	0.263856755242821	0.791890299341722	NA	ENSMUSG00000098068	NA	NA	NA
0.203638074451601	1.07666032785084	4.0804728567969	0.263856755242821	0.791890299341722	NA	ENSMUSG00000098200	NA	NA	NA
0.166234885408265	1.07666032785084	4.0804728567969	0.263856755242821	0.791890299341722	NA	ENSMUSG00000098219	NA	NA	NA
0.205082515234121	1.07666032785084	4.0804728567969	0.263856755242821	0.791890299341722	NA	ENSMUSG00000098227	NA	NA	NA
0.154116341627354	1.07666032785084	4.0804728567969	0.263856755242821	0.791890299341722	NA	ENSMUSG00000098935	NA	NA	NA
4.61561595782094	-0.482007785600766	1.82690693586296	-0.263838171577735	0.791904619724323	NA	ENSMUSG00000024534	Sncaip	67847	synuclein, alpha interacting protein (synphilin)
2.28384898315236	-0.450076890472567	1.70598542537661	-0.263822236566416	0.791916899137285	NA	ENSMUSG00000026395	Ptprc	19264	protein tyrosine phosphatase, receptor type, C
116.748476346743	0.0651470882958547	0.247000219829818	0.263753159170225	0.791970130312889	0.972825930726968	ENSMUSG00000095621	Gm15085	100039934	predicted gene 15085
20.4867891161138	-0.247009317766139	0.936643182588484	-0.263717627329022	0.79199751159645	0.972825930726968	ENSMUSG00000038623	Tm6sf1	107769	transmembrane 6 superfamily member 1
0.487516761997455	1.06476282110012	4.03862153730248	0.263645110408466	0.792053394843297	NA	ENSMUSG00000067331	NA	NA	NA
928.471957170283	0.0455137873658906	0.172679588948328	0.26357363741183	0.792108474663253	0.972825930726968	ENSMUSG00000025959	Klf7	93691	Kruppel-like factor 7 (ubiquitous)
56.6480599750574	0.0944323276953973	0.358357114207805	0.263514589082882	0.792153980342678	0.972825930726968	ENSMUSG00000028337	Coro2a	107684	coronin, actin binding protein 2A
0.153872235945768	1.07513575702424	4.0804728567969	0.263483129224441	0.792178225216856	NA	ENSMUSG00000083707	NA	NA	NA
14.1573032750303	-0.214951005342775	0.815966026949914	-0.263431317289352	0.792218155073179	0.972825930726968	ENSMUSG00000025243	Slc6a20b	22599	solute carrier family 6 (neurotransmitter transporter), member 20B
16.6901558117714	-0.208589207423505	0.791830827445772	-0.263426479739816	0.792221883250847	0.972825930726968	ENSMUSG00000038354	Ankrd35	213121	ankyrin repeat domain 35
0.203629552388515	1.07472712183625	4.0804728567969	0.263382985147436	0.792255403651829	NA	ENSMUSG00000041124	Msantd4	78100	Myb/SANT-like DNA-binding domain containing 4 with coiled-coils
0.154135977022282	1.07449220653301	4.0804728567969	0.263325414539447	0.79229977274332	NA	ENSMUSG00000079247	NA	NA	NA
29.8699674166804	0.154742855925862	0.587735215589753	0.263286683903377	0.792329622435457	0.972825930726968	ENSMUSG00000058174	Gm5148	381438	predicted gene 5148
6.35692463415535	-0.369399085392394	1.40317342383266	-0.263259750447245	0.792350380223218	0.972825930726968	ENSMUSG00000031896	Ctrl	109660	chymotrypsin-like
0.512364372389253	1.06130895611367	4.03182465645028	0.263232914758766	0.792371062807205	NA	ENSMUSG00000083093	NA	NA	NA
2021.98324793662	-0.0173114715578781	0.0658681406329392	-0.26282010379417	0.79268923952469	0.973070994767338	ENSMUSG00000049659	Aftph	216549	aftiphilin
29.2085212959292	-0.154294091453354	0.587428128717783	-0.262660373091328	0.792812362261723	0.973070994767338	ENSMUSG00000056718	Gm13199	791411	predicted gene 13199
8.93706235096965	0.232159016945792	0.883946971139152	0.262639077372035	0.792828777700628	0.973070994767338	ENSMUSG00000095366	NA	NA	NA
8.93706235096965	0.232159016945792	0.883946971139152	0.262639077372035	0.792828777700628	0.973070994767338	ENSMUSG00000096850	NA	NA	NA
0.202547704401924	1.07149670541311	4.0804728567969	0.262591308168684	0.792865600103293	NA	ENSMUSG00000094973	Eif4a3l1	668137	eukaryotic translation initiation factor 4A3 like 1
67.8306835973812	0.101917264433942	0.388200126907743	0.262537947232982	0.792906733381906	0.973081127350984	ENSMUSG00000074735	NA	NA	NA
2.45911656094857	0.497561361952416	1.89528882639218	0.262525349711241	0.792916444265937	NA	ENSMUSG00000094989	NA	NA	NA
0.71806665502278	-1.046407987913	3.98724154825968	-0.262439076049889	0.792982949758809	NA	ENSMUSG00000098509	Rgs21	624910	regulator of G-protein signalling 21
750.764180861795	0.0465314607676715	0.177411617130985	0.262279672099019	0.793105832917888	0.973193521812253	ENSMUSG00000032400	Zwilch	68014	zwilch kinetochore protein
0.202214771180271	1.06991450598147	4.0804728567969	0.262203559129011	0.793164509575891	NA	ENSMUSG00000098002	NA	NA	NA
4283.80317993524	0.0145370070547756	0.0554543759198591	0.26214355158886	0.793210771136145	0.973193521812253	ENSMUSG00000091337	Eid1	58521	EP300 interacting inhibitor of differentiation 1
1734.74552566885	-0.0253196892241542	0.0966272949231474	-0.262034544631434	0.79329480963572	0.973193521812253	ENSMUSG00000035623	Rsf1	233532	remodeling and spacing factor 1
73.1063480829867	-0.136885299896511	0.522426666423213	-0.262018209816306	0.793307403106199	0.973193521812253	ENSMUSG00000068246	Apol9b	71898	apolipoprotein L 9b
188.431257237802	0.0621134103775967	0.237103917912227	0.261967035064306	0.79334685708368	0.973193521812253	ENSMUSG00000045140	Pigw	70325	phosphatidylinositol glycan anchor biosynthesis, class W
188.287411221303	0.0627644131981793	0.239743854117334	0.26179779844309	0.793477336476822	0.973248740193867	ENSMUSG00000041775	Mapk1ip1	69546	mitogen-activated protein kinase 1 interacting protein 1
1.05774822917317	0.846533286859214	3.2346738404476	0.261705918004417	0.793548177608053	NA	ENSMUSG00000023443	Esx1	13984	extraembryonic, spermatogenesis, homeobox 1
509.771460403575	0.0337630067830779	0.129089609411623	0.26154705198169	0.793670669600517	0.973248740193867	ENSMUSG00000026806	Ddx31	227674	DEAD/H (Asp-Glu-Ala-Asp/His) box polypeptide 31
79.6369910794463	-0.0907239265376594	0.347024065520497	-0.261434106598872	0.793757758057523	0.973248740193867	ENSMUSG00000067608	NA	NA	NA
1.80470559090604	-0.715128231688602	2.73549351463543	-0.261425672502064	0.793764261414407	NA	ENSMUSG00000031304	Il2rg	16186	interleukin 2 receptor, gamma chain
10.742658665634	0.255922237592642	0.979175681431594	0.26136498530935	0.793811056471087	0.973248740193867	ENSMUSG00000012396	Nanog	71950	Nanog homeobox
1.23407851093436	0.607909433214734	2.32604183375286	0.261349312120465	0.793823141971318	NA	ENSMUSG00000044430	Klk12	69511	kallikrein related-peptidase 12
13.9706781809303	0.22453508901085	0.859245022101885	0.261316717857257	0.79384827536714	0.973248740193867	ENSMUSG00000061259	Tmprss11d	231382	transmembrane protease, serine 11d
8.14800898578681	-0.477291771776524	1.82711878172809	-0.261226460233254	0.793917874025836	0.973248740193867	ENSMUSG00000022610	Mapk12	29857	mitogen-activated protein kinase 12
7.81401596103696	0.264705994687601	1.01340727150884	0.261203962246576	0.793935222729351	0.973248740193867	ENSMUSG00000061669	NA	NA	NA
13.6091783015528	0.390094563395313	1.49379829363947	0.261142729280332	0.793982441363102	0.973248740193867	ENSMUSG00000006711	D130043K22Rik	210108	RIKEN cDNA D130043K22 gene
4007.3288100095	-0.0192376210917757	0.0736805533900226	-0.261094959343515	0.79401927876285	0.973248740193867	ENSMUSG00000024283	Wac	225131	WW domain containing adaptor with coiled-coil
0.536545089086611	1.04460196994356	4.00129052591212	0.261066264291178	0.794041406940869	NA	ENSMUSG00000032726	Bmp8a	12163	bone morphogenetic protein 8a
0.16381083649909	1.06478904620781	4.0804728567969	0.260947464565087	0.794133021065284	NA	ENSMUSG00000004988	Fxyd4	108017	FXYD domain-containing ion transport regulator 4
22.2069664732666	0.152577998461822	0.584759838466597	0.260924209264994	0.794150955058225	0.973289627517162	ENSMUSG00000030793	Pycard	66824	PYD and CARD domain containing
0.53652442221179	1.04392559596952	4.00132214548652	0.26089516365161	0.794173354570488	NA	ENSMUSG00000082111	NA	NA	NA
9850.37714434594	-0.0139559832213166	0.0534976618967738	-0.260870900269349	0.794192066232756	0.973289627517162	ENSMUSG00000029718	Pcolce	18542	procollagen C-endopeptidase enhancer protein
63.3709630875762	0.103239402815823	0.395922895899421	0.260756333834378	0.794280420248309	0.973312467926503	ENSMUSG00000083902	NA	NA	NA
1229.27785712467	0.0272775186309712	0.104686504045361	0.260563850896689	0.794428869671915	0.973376599825873	ENSMUSG00000030199	Etv6	14011	ets variant 6
825.374318348755	-0.0285668225472714	0.109660742277423	-0.260501816365625	0.794476714410296	0.973376599825873	ENSMUSG00000021243	Fcf1	73736	FCF1 rRNA processing protein
31.9503566324017	-0.12453376082441	0.478230269106323	-0.260405434095856	0.794551051711641	0.973376599825873	ENSMUSG00000071724	Smpd5	100503915	sphingomyelin phosphodiesterase 5
1992.0737544885	-0.0182159550770924	0.0699733930481003	-0.260326879740855	0.794611640155825	0.973376599825873	ENSMUSG00000001774	Chordc1	66917	cysteine and histidine-rich domain (CHORD)-containing, zinc-binding protein 1
3.20347812857046	-0.372488721536184	1.43187150580584	-0.260141164920068	0.794754885671136	NA	ENSMUSG00000080808	NA	NA	NA
659.987302246253	-0.0336654154300052	0.129434313470391	-0.260096527167862	0.794789316684284	0.973378860836179	ENSMUSG00000016308	Ube2a	22209	ubiquitin-conjugating enzyme E2A
496.148724098974	0.0342872234311087	0.131830733050261	0.260085206520368	0.794798048848879	0.973378860836179	ENSMUSG00000049686	Orai1	109305	ORAI calcium release-activated calcium modulator 1
14.3237703805434	0.188116139648155	0.723375285099944	0.260053313298041	0.794822649776695	0.973378860836179	ENSMUSG00000044468	Tent5c	74645	terminal nucleotidyltransferase 5C
0.536417593006134	1.04046774922668	4.00148636133255	0.260020316270725	0.794848102342384	NA	ENSMUSG00000082765	NA	NA	NA
359.527916562312	0.0390054476893699	0.150061071948403	0.259930488186714	0.794917393181663	0.973409501465591	ENSMUSG00000021747	4930452B06Rik	74430	RIKEN cDNA 4930452B06 gene
0.944695362982098	0.876071971788742	3.37159012793941	0.259839404715592	0.794987654042962	NA	ENSMUSG00000052142	Rasal3	320484	RAS protein activator like 3
3.04102360544542	-0.519729888766818	2.00115326153071	-0.259715184617729	0.795083478840678	NA	ENSMUSG00000047293	Gpr15	71223	G protein-coupled receptor 15
206.932470314812	-0.0547703479165571	0.211005897680889	-0.259567853403738	0.795197135824191	0.973567125976169	ENSMUSG00000053390	Zfp952	240067	zinc finger protein 952
585.343244861892	-0.0312841268166665	0.120541334857206	-0.259530283563939	0.795226119343922	0.973567125976169	ENSMUSG00000049882	Vcpkmt	207965	valosin containing protein lysine (K) methyltransferase
275.459897604828	-0.0442752614987745	0.170645517093125	-0.259457513171076	0.795282259384097	0.973567125976169	ENSMUSG00000075279	NA	NA	NA
165.10154120184	-0.100798320972612	0.388606468058847	-0.259384053683194	0.795338932114212	0.973567125976169	ENSMUSG00000098428	Gm2260	100039484	predicted gene 2260
1.75443742223322	0.867914961600098	3.34718510933237	0.259296971410467	0.795406115987081	NA	ENSMUSG00000091530	Cldn20	621628	claudin 20
0.500711883599959	1.04628945133702	4.03518860343032	0.259291337819394	0.79541046234834	NA	ENSMUSG00000063681	Crb1	170788	crumbs family member 1, photoreceptor morphogenesis associated
77.1972504274012	-0.231961679612069	0.895129365692383	-0.259137604577017	0.795529071243307	0.973567125976169	ENSMUSG00000095079	NA	NA	NA
553.207998667069	0.0426750788381747	0.164715245673664	0.259083964350958	0.795570457080301	0.973567125976169	ENSMUSG00000039178	Tbc1d19	67249	TBC1 domain family, member 19
40.5518555866894	0.143562001892388	0.554174225791613	0.259055717878824	0.795592250729923	0.973567125976169	ENSMUSG00000029452	Tmem116	77462	transmembrane protein 116
5.16977979783175	-0.312015471058792	1.20450176388578	-0.25904110762961	0.795603523373754	NA	ENSMUSG00000054046	Klk13	626834	kallikrein related-peptidase 13
1586.68710059569	-0.0219308585850703	0.0846618911949287	-0.259040499515607	0.795603992569452	0.973567125976169	ENSMUSG00000070044	Fam149a	212326	family with sequence similarity 149, member A
1.64002981417288	-0.612144996146973	2.363328825829	-0.25901812285146	0.795621257532524	NA	ENSMUSG00000070547	Mrgprb1	233231	MAS-related GPR, member B1
0.50065177124436	1.04509539412925	4.03520735233649	0.25899422331398	0.795639697595899	NA	ENSMUSG00000041248	Kcnj1	56379	potassium inwardly-rectifying channel, subfamily J, member 1
18.5836852044481	0.218398850506928	0.843803673562796	0.258826617315829	0.795769019841746	0.97368372357674	ENSMUSG00000028637	Ccdc30	73332	coiled-coil domain containing 30
2433.8878187996	0.0206374719850197	0.0797902096073088	0.258646669642653	0.795907870981855	0.97376827506596	ENSMUSG00000031967	Afg3l1	114896	AFG3-like AAA ATPase 1
1830.69767456557	-0.0456881176642435	0.176858251469598	-0.258331840808103	0.796150814603013	0.973980154457822	ENSMUSG00000060450	Rnf14	56736	ring finger protein 14
2617.79202366981	0.0180478032781651	0.0699061816306303	0.258171779049898	0.796274336862333	0.974045914039694	ENSMUSG00000033940	Brk1	101314	BRICK1, SCAR/WAVE actin-nucleating complex subunit
3.77955722202175	-0.324988610991169	1.25888894742466	-0.25815510705373	0.796287203206226	NA	ENSMUSG00000049690	Nckap5	210356	NCK-associated protein 5
2448.71448595824	0.0201611782132182	0.0781501071818552	0.257980173543501	0.796422208656882	0.974141445160219	ENSMUSG00000020409	Slu7	193116	SLU7 splicing factor homolog (S. cerevisiae)
123.37221107766	0.0631122940987626	0.244831244101743	0.257778758304783	0.796577659005271	0.974212101300387	ENSMUSG00000022022	Mtrf1	211253	mitochondrial translational release factor 1
909.115958339581	-0.0273987012074041	0.106310037313408	-0.257724499960724	0.796619536454783	0.974212101300387	ENSMUSG00000024856	Cdk2ap2	52004	CDK2-associated protein 2
0.535690089742322	1.03125671976764	4.00284727324308	0.257630793625588	0.796691861867696	NA	ENSMUSG00000046372	NA	NA	NA
1256.5282084657	0.0313520090949258	0.121706534608323	0.257603334084098	0.796713056311749	0.974241129821173	ENSMUSG00000021838	Samd4	74480	sterile alpha motif domain containing 4
3.26551945527876	0.517941690265734	2.0106587685986	0.257598006362229	0.796717168491845	NA	ENSMUSG00000063439	B9d2	232987	B9 protein domain 2
0.536010029894019	1.03052538623855	4.00216412455498	0.257492035350533	0.796798962951438	NA	ENSMUSG00000081306	Gm15266	100046078	predicted gene 15266
360.451274686013	-0.0454715171883631	0.176638553640581	-0.25742691078012	0.796849230909666	0.974243633325183	ENSMUSG00000002329	Mdp1	67881	magnesium-dependent phosphatase 1
1375.50332830107	0.0323420745646677	0.125639389456201	0.25741986414175	0.796854670076661	0.974243633325183	ENSMUSG00000009614	Sardh	192166	sarcosine dehydrogenase
0.512111551363531	1.0374389884981	4.03214717737572	0.25729194467879	0.796953410407775	NA	ENSMUSG00000062152	NA	NA	NA
24.9632237131876	0.149615900344539	0.581706177093312	0.257201842160495	0.797022961997763	0.974296055472269	ENSMUSG00000048174	Tmem81	74626	transmembrane protein 81
0.500296213002919	1.03788533322581	4.0353205943838	0.257200217169932	0.797024216369038	NA	ENSMUSG00000059864	Olfr1393	258463	olfactory receptor 1393
40.5148571162169	0.128840539465815	0.50096736277423	0.257183499444613	0.797037121234066	0.974296055472269	ENSMUSG00000045498	Pcdhb3	93874	protocadherin beta 3
4.35533539399248	0.307047441369594	1.19395498829764	0.257168355908783	0.797048810987479	NA	ENSMUSG00000083201	NA	NA	NA
1.45279521676179	-0.658389163396994	2.56213881867056	-0.256968575862965	0.797203031509324	NA	ENSMUSG00000063240	Olfr133	258828	olfactory receptor 133
7.36437182359333	0.283663261663042	1.10439112246745	0.256850363872246	0.797294289171055	0.974525089399151	ENSMUSG00000091735	Gpr62	436090	G protein-coupled receptor 62
850.59863202943	0.0374253779834424	0.145849940185963	0.256601942624891	0.797486075209842	0.974674174560502	ENSMUSG00000039929	Urb1	207932	URB1 ribosome biogenesis 1 homolog (S. cerevisiae)
1.93733335823065	0.473289234343299	1.84470879835794	0.25656582478741	0.79751395990169	NA	ENSMUSG00000050010	Shisa3	330096	shisa family member 3
45.0389079159172	0.137665374328075	0.537154428223169	0.256286399394402	0.79772969835196	0.974795495299327	ENSMUSG00000039263	Npepl1	228961	aminopeptidase-like 1
2170.09017029602	-0.0197454974556498	0.0770618748818152	-0.256229133873685	0.797773913760404	0.974795495299327	ENSMUSG00000051403	Ppp1r37	232947	protein phosphatase 1, regulatory subunit 37
1189.12414846374	0.0262336803901532	0.102394489713761	0.256202071649443	0.797794809060247	0.974795495299327	ENSMUSG00000024146	Cript	56724	cysteine-rich PDZ-binding protein
0.639235277534842	-0.960972932086501	3.75158401083174	-0.256151249528716	0.797834050256263	NA	ENSMUSG00000092622	Khdc3	66991	KH domain containing 3, subcortical maternal complex member
14.727218561071	0.249646295591057	0.974946846004041	0.256061442338388	0.797903394175411	0.974842853424601	ENSMUSG00000028631	Kcnq4	60613	potassium voltage-gated channel, subfamily Q, member 4
2.32215595201375	-0.556834362794974	2.17521206073988	-0.255990840086447	0.79795791027132	NA	ENSMUSG00000029595	Lhx5	16873	LIM homeobox protein 5
1732.9976801904	-0.0314159312897953	0.122774808459977	-0.255882551835025	0.79804152782891	0.974863940098048	ENSMUSG00000032897	Nfyc	18046	nuclear transcription factor-Y gamma
5.02949954164649	-0.287658392693582	1.12423031081948	-0.255871408131578	0.79805013285755	NA	ENSMUSG00000039543	Cfap70	76670	cilia and flagella associated protein 70
1088.87048371457	-0.0242080380873666	0.0946599418811606	-0.255736878834747	0.798154016636313	0.974863940098048	ENSMUSG00000026608	Kctd3	226823	potassium channel tetramerisation domain containing 3
32.6027002828223	-0.147934420185626	0.578538482132445	-0.255703682217218	0.798179651677335	0.974863940098048	ENSMUSG00000022747	St3gal6	54613	ST3 beta-galactoside alpha-2,3-sialyltransferase 6
3849.50610033769	0.0134539063981298	0.0526212168524025	0.255674558721565	0.798202141557629	0.974863940098048	ENSMUSG00000036707	Cab39	12283	calcium binding protein 39
4.51907958590756	-0.319548618614041	1.25035989515941	-0.255565313515835	0.798286504886958	NA	ENSMUSG00000022014	Epsti1	108670	epithelial stromal interaction 1 (breast)
81.4656618181966	0.0849492946539897	0.332477621748847	0.255503796637959	0.798334011611339	0.974863940098048	ENSMUSG00000026203	Dnajb2	56812	DnaJ heat shock protein family (Hsp40) member B2
46.3054512657687	-0.107639285223615	0.421344320390325	-0.255466325317737	0.798362949396478	0.974863940098048	ENSMUSG00000078869	NA	NA	NA
284.291616003267	-0.467864224730623	1.83237148157499	-0.255332627382127	0.798466201875755	0.974863940098048	ENSMUSG00000021392	Nol8	70930	nucleolar protein 8
8.4746454279851	-0.283147468756663	1.10966710024153	-0.25516433594817	0.798596175294063	0.974863940098048	ENSMUSG00000029431	B3gnt4	231727	UDP-GlcNAc:betaGal beta-1,3-N-acetylglucosaminyltransferase 4
607.650863136662	-0.0294039615926335	0.115248354919814	-0.255135629598287	0.798618346096973	0.974863940098048	ENSMUSG00000073016	Uprt	331487	uracil phosphoribosyltransferase
185.764613821427	0.0622841538875842	0.244258544657847	0.254992733109217	0.798728711895926	0.974863940098048	ENSMUSG00000054737	Zfp182	319535	zinc finger protein 182
3.80665107308953	-0.366479189259508	1.43844622382026	-0.254774341362727	0.798897394065199	NA	ENSMUSG00000081659	NA	NA	NA
1149.79039195583	0.0275485536130022	0.108136309663235	0.254757663719021	0.798910275986922	0.974863940098048	ENSMUSG00000027134	Lpcat4	99010	lysophosphatidylcholine acyltransferase 4
626.829411332321	0.0299100748999477	0.117407044473474	0.25475536867556	0.798912048697875	0.974863940098048	ENSMUSG00000039968	Rsbn1l	242860	round spermatid basic protein 1-like
323.895962270513	-0.046473500104856	0.182443575135618	-0.254728071790472	0.798933133121934	0.974863940098048	ENSMUSG00000081824	NA	NA	NA
0.921792859211896	0.74153904330883	2.91197737660221	0.254651375133306	0.798992375275602	NA	ENSMUSG00000057696	NA	NA	NA
0.993266896615093	0.835253623264335	3.28221713063454	0.25447847903434	0.799125928198462	NA	ENSMUSG00000018930	Ccl4	20303	chemokine (C-C motif) ligand 4
232.965281244268	-0.0494732545952632	0.194451734353159	-0.254424342163033	0.799167747223509	0.974863940098048	ENSMUSG00000018347	Zkscan6	52712	zinc finger with KRAB and SCAN domains 6
0.535605954456485	-1.0231042750634	4.02255725771936	-0.254341755633198	0.799231543821728	NA	ENSMUSG00000083876	NA	NA	NA
986.452197747933	0.028712213958208	0.112901314448467	0.254312486072193	0.799254154349028	0.974863940098048	ENSMUSG00000022945	Chaf1b	110749	chromatin assembly factor 1, subunit B (p60)
862.063661946458	0.0266538826793864	0.104809176643866	0.254308673466201	0.799257099572378	0.974863940098048	ENSMUSG00000070520	Nsmce3	66647	NSE3 homolog, SMC5-SMC6 complex component
4197.1225460557	-0.0156489456506154	0.0615515448565673	-0.254241314122691	0.799309134875002	0.974863940098048	ENSMUSG00000035621	Midn	59090	midnolin
1013.41766692226	0.025360515682568	0.0997587491096134	0.254218461126675	0.799326789088056	0.974863940098048	ENSMUSG00000021497	Txndc15	69672	thioredoxin domain containing 15
53113.1035520753	0.00764069752564097	0.0300977791939245	0.253862501828151	0.799601785143474	0.974863940098048	ENSMUSG00000020719	Ddx5	13207	DEAD (Asp-Glu-Ala-Asp) box polypeptide 5
1.22042225073958	0.587740230192959	2.31695026644095	0.253669765253866	0.799750693993974	NA	ENSMUSG00000069236	NA	NA	NA
4.24764738502255	0.392892016074217	1.54957976758197	0.253547461249642	0.799845190207537	NA	ENSMUSG00000082901	NA	NA	NA
1.88671068985537	0.711072564327053	2.80589128186921	0.253421281473655	0.799942684044665	NA	ENSMUSG00000033227	Wnt6	22420	wingless-type MMTV integration site family, member 6
2.38488445185975	0.573424586828608	2.26354359813242	0.253330480270724	0.80001284426666	NA	ENSMUSG00000033488	Cryzl2	226527	crystallin zeta like 2
738.425284631202	0.0274191042016778	0.108239442651974	0.253318970699427	0.800021737590945	0.974863940098048	ENSMUSG00000040321	Zfp770	228491	zinc finger protein 770
6676.61322778737	0.0120248040103083	0.0474848149050069	0.253234724287415	0.800086834693934	0.974863940098048	ENSMUSG00000030603	Psmc4	23996	proteasome (prosome, macropain) 26S subunit, ATPase, 4
2163.91003996707	0.0266705526871951	0.105324671327651	0.253222273100921	0.800096455828828	0.974863940098048	ENSMUSG00000031166	Wdr13	73447	WD repeat domain 13
1421.20255650909	-0.0300256843948324	0.11859480216352	-0.253178755283327	0.800130082645073	0.974863940098048	ENSMUSG00000027014	Cwc22	80744	CWC22 spliceosome-associated protein
23.1333908861021	0.141125062695271	0.558109748456527	0.25286256526706	0.800374418141534	0.974863940098048	ENSMUSG00000072789	NA	NA	NA
65.9789887089315	0.124404234213666	0.492085215338585	0.252810347346176	0.800414771364161	0.974863940098048	ENSMUSG00000025473	Adam8	11501	a disintegrin and metallopeptidase domain 8
0.898675187534167	-0.863309646468066	3.41512000363765	-0.252790427729773	0.800430165084013	NA	ENSMUSG00000080731	NA	NA	NA
72.295548569845	-0.131304482454496	0.519754145483354	-0.252628061931834	0.800555642961351	0.974863940098048	ENSMUSG00000048012	Zfp473	243963	zinc finger protein 473
1043.49670367268	-0.0218391936813397	0.0865013153562635	-0.252472388326038	0.800675953880295	0.974863940098048	ENSMUSG00000041769	Ppp2r2d	52432	protein phosphatase 2, regulatory subunit B, delta
9.30020806193571	0.254929891509526	1.00973622819694	0.252471768755636	0.80067643271905	0.974863940098048	ENSMUSG00000023000	Dhh	13363	desert hedgehog
2913.3622739882	0.0152258240009159	0.0603187127845078	0.252422893295337	0.800714206651837	0.974863940098048	ENSMUSG00000035297	Cops4	26891	COP9 signalosome subunit 4
14.7337141851698	-0.216930030604843	0.859403078687664	-0.252419424580259	0.800716887503845	0.974863940098048	ENSMUSG00000035228	Ccdc106	232821	coiled-coil domain containing 106
77.4373255278256	-0.0926133566276246	0.367098728397032	-0.252284602106983	0.800821089030208	0.974863940098048	ENSMUSG00000031292	Cdkl5	382253	cyclin-dependent kinase-like 5
2810.17453560593	-0.0191260027172729	0.075818114563876	-0.252261650494611	0.800838828214101	0.974863940098048	ENSMUSG00000045210	Vcpip1	70675	valosin containing protein (p97)/p47 complex interacting protein 1
1449.44321779629	0.0260473670089504	0.103269735177189	0.252226530495685	0.800865972480587	0.974863940098048	ENSMUSG00000038485	Socs7	192157	suppressor of cytokine signaling 7
549.553871041079	0.0338326340314324	0.13423582424	0.252038784899499	0.801011085232852	0.974863940098048	ENSMUSG00000028789	Azin2	242669	antizyme inhibitor 2
754.621702316269	0.0308500478803041	0.122425245238521	0.251990901224655	0.801048096690675	0.974863940098048	ENSMUSG00000066735	Vkorc1l1	69568	vitamin K epoxide reductase complex, subunit 1-like 1
0.534461040697816	-1.01365217257472	4.02288648809214	-0.251971358271023	0.8010632024517	NA	ENSMUSG00000040564	Apoc1	11812	apolipoprotein C-I
1389.83693622456	0.0402420022499726	0.159714571583771	0.251961996021544	0.801070439045563	0.974863940098048	ENSMUSG00000046798	Cldn12	64945	claudin 12
8.27284240124161	0.270497614835479	1.07360773332019	0.251951999264154	0.801078166104083	0.974863940098048	ENSMUSG00000080850	NA	NA	NA
1705.57673013428	0.0193505775956172	0.0768085280473156	0.251932670597421	0.801093106377703	0.974863940098048	ENSMUSG00000020547	Bzw2	66912	basic leucine zipper and W2 domains 2
2032.77625594385	-0.0189177681229261	0.0750962820119861	-0.251913511775546	0.801107915439949	0.974863940098048	ENSMUSG00000024422	Dhx16	69192	DEAH (Asp-Glu-Ala-His) box polypeptide 16
1530.56899151902	0.0255195769386719	0.101338077704296	0.251826139954398	0.801175451539335	0.974863940098048	ENSMUSG00000024056	Ndc80	67052	NDC80 kinetochore complex component
872.55250248802	0.0288542592203394	0.114645644342017	0.251682123520191	0.801286775664704	0.974863940098048	ENSMUSG00000074793	Hspa12b	72630	heat shock protein 12B
4.83987878253642	-0.426544229755491	1.69482712890371	-0.251674181089726	0.801292915248988	NA	ENSMUSG00000074637	Sox2	20674	SRY (sex determining region Y)-box 2
2479.23861583475	-0.0186585606990189	0.0741828211392906	-0.25152131467182	0.801411085027049	0.974863940098048	ENSMUSG00000019528	Gyg	27357	glycogenin
132.011269534879	-0.107902707420226	0.429018178530117	-0.251510804949846	0.801419209486642	0.974863940098048	ENSMUSG00000039787	Cercam	99151	cerebral endothelial cell adhesion molecule
1380.93288957209	0.0186976196991729	0.0743843693734096	0.251364901748523	0.801532001050374	0.974863940098048	ENSMUSG00000067713	Prkag1	19082	protein kinase, AMP-activated, gamma 1 non-catalytic subunit
0.823293549669752	0.748968535462291	2.98086787895089	0.251258548139976	0.801614221111696	NA	ENSMUSG00000093990	NA	NA	NA
0.823293549669752	0.748968535462291	2.98086787895089	0.251258548139976	0.801614221111696	NA	ENSMUSG00000094238	NA	NA	NA
0.823293549669752	0.748968535462291	2.98086787895089	0.251258548139976	0.801614221111696	NA	ENSMUSG00000095017	NA	NA	NA
0.823293549669752	0.748968535462291	2.98086787895089	0.251258548139976	0.801614221111696	NA	ENSMUSG00000095137	NA	NA	NA
0.823293549669752	0.748968535462291	2.98086787895089	0.251258548139976	0.801614221111696	NA	ENSMUSG00000095499	NA	NA	NA
0.823293549669752	0.748968535462291	2.98086787895089	0.251258548139976	0.801614221111696	NA	ENSMUSG00000096135	NA	NA	NA
0.823293549669752	0.748968535462291	2.98086787895089	0.251258548139976	0.801614221111696	NA	ENSMUSG00000096437	NA	NA	NA
0.823293549669752	0.748968535462291	2.98086787895089	0.251258548139976	0.801614221111696	NA	ENSMUSG00000096763	NA	NA	NA
0.823293549669752	0.748968535462291	2.98086787895089	0.251258548139976	0.801614221111696	NA	ENSMUSG00000096831	NA	NA	NA
6331.1103081388	0.0118457366029225	0.0471551258399712	0.251207825064934	0.801653434982307	0.974863940098048	ENSMUSG00000025228	Actr1a	54130	ARP1 actin-related protein 1A, centractin alpha
1.27806418951818	0.775000325437841	3.08555100032565	0.251170803968578	0.801682056206103	NA	ENSMUSG00000052212	Cd177	68891	CD177 antigen
361.586042761787	0.0405082467862784	0.161314743153404	0.251113109653943	0.80172666054511	0.974863940098048	ENSMUSG00000032308	Ulk3	71742	unc-51-like kinase 3
1.08369459385635	-0.808889892754864	3.22203390078093	-0.251049466785192	0.801775864550021	NA	ENSMUSG00000096962	NA	NA	NA
1189.32761353299	0.0214296767550813	0.0853614184165059	0.251046399563313	0.801778235921193	0.974863940098048	ENSMUSG00000015217	Hmgb3	15354	high mobility group box 3
173.358410817577	-0.0576158500126436	0.229577325272254	-0.250964897967677	0.801841248182265	0.974863940098048	ENSMUSG00000035595	1600002K03Rik	69770	RIKEN cDNA 1600002K03 gene
36.0516806470456	0.218844092240548	0.872146579095187	0.250925816240189	0.801871464342587	0.974863940098048	ENSMUSG00000021061	Sptb	20741	spectrin beta, erythrocytic
1.20037932369061	-0.939000621270501	3.74214602256382	-0.250925702954577	0.801871551930144	NA	ENSMUSG00000068855	H2ac20	319176	H2A clustered histone 20
1.54813969703365	0.621388480000292	2.47662226591733	0.250901596319992	0.80189019019866	NA	ENSMUSG00000063586	NA	NA	NA
7842.74764299875	-0.0169660792387838	0.0676246997322807	-0.250885834701681	0.801902376501256	0.974863940098048	ENSMUSG00000017119	Nbr1	17966	NBR1, autophagy cargo receptor
296.480721090028	-0.0468549503324537	0.186879512781849	-0.250722776590011	0.802028449853349	0.974863940098048	ENSMUSG00000020309	Chac2	68044	ChaC, cation transport regulator 2
10.0227758728908	0.253018582407983	1.00967531116219	0.250594007410902	0.802128015314054	0.974863940098048	ENSMUSG00000037341	Slc9a7	236727	solute carrier family 9 (sodium/hydrogen exchanger), member 7
6.35109251508752	-0.287612261935924	1.14789840180445	-0.250555503417208	0.802157787564348	0.974863940098048	ENSMUSG00000096617	NA	NA	NA
0.765338690058564	-0.776794551818934	3.10061949696188	-0.250528822572415	0.802178418028878	NA	ENSMUSG00000026304	Rab17	19329	RAB17, member RAS oncogene family
3066.18517371225	0.0264536622437201	0.105601015183789	0.250505756953945	0.802196253198368	0.974863940098048	ENSMUSG00000032998	Foxj3	230700	forkhead box J3
7.49212227134746	-0.270447923486616	1.07987985460601	-0.250442604640763	0.802245085375726	0.974863940098048	ENSMUSG00000081042	NA	NA	NA
1244.03255594785	-0.0229536363206525	0.0916674500912543	-0.250401165275158	0.80227712855598	0.974863940098048	ENSMUSG00000026470	Stx6	58244	syntaxin 6
973.391483195719	0.0227475509722865	0.0908481111546216	0.250391017305474	0.802284975570946	0.974863940098048	ENSMUSG00000023938	Aars2	224805	alanyl-tRNA synthetase 2, mitochondrial
353.609203205043	-0.0386391541672427	0.154376918118129	-0.250291006183166	0.802362311197694	0.974863940098048	ENSMUSG00000046541	Zfp526	210172	zinc finger protein 526
2.44564772605738	-0.633385288958631	2.53117484508361	-0.250233716643035	0.802406612367528	NA	ENSMUSG00000081559	NA	NA	NA
734.715119661353	-0.0305977500079926	0.122279842397731	-0.25022726074891	0.802411604656568	0.974863940098048	ENSMUSG00000021704	Mtx3	382793	metaxin 3
1988.03449932439	0.0206998918912908	0.0827289706823817	0.250213337849484	0.802422371145931	0.974863940098048	ENSMUSG00000034311	Kif4	16571	kinesin family member 4
2004.41125127359	-0.0287503217295633	0.1149185824112	-0.250179919786075	0.802448213274363	0.974863940098048	ENSMUSG00000027993	Trim2	80890	tripartite motif-containing 2
199.110998323829	-0.0562705100594097	0.225051302725393	-0.25003414500591	0.802560943176593	0.974863940098048	ENSMUSG00000037216	Lipt1	623661	lipoyltransferase 1
273.201472192292	-0.0561071980734299	0.224492974238464	-0.249928525664376	0.802642622821451	0.974863940098048	ENSMUSG00000039062	Anpep	16790	alanyl (membrane) aminopeptidase
256.565536548253	0.0423452859420388	0.169430446779217	0.249927251842866	0.802643607931536	0.974863940098048	ENSMUSG00000049097	Ankrd34a	545554	ankyrin repeat domain 34A
1298.53424086856	0.0278793969640852	0.111558323853983	0.249908711433995	0.802657946195451	0.974863940098048	ENSMUSG00000017716	Birc5	11799	baculoviral IAP repeat-containing 5
2840.91892337996	-0.0237555725270379	0.0950797779398382	-0.249848843169042	0.802704245896758	0.974863940098048	ENSMUSG00000029185	Fam114a1	68303	family with sequence similarity 114, member A1
58.2727573162462	0.0973164158352987	0.389562769827549	0.249809333367197	0.802734801563212	0.974863940098048	ENSMUSG00000042647	Acad12	338350	acyl-Coenzyme A dehydrogenase family, member 12
10536.8362489998	-0.0141743620291508	0.0567451735847359	-0.249789737764828	0.802749956311716	0.974863940098048	ENSMUSG00000059291	Rpl11	67025	ribosomal protein L11
4260.3840291014	0.0191720882855741	0.0767924024779799	0.249661264225606	0.802849316369174	0.974863940098048	ENSMUSG00000026817	Ak1	11636	adenylate kinase 1
4119.96067117863	0.0207805263509614	0.0832442134789075	0.249633283594262	0.802870956712079	0.974863940098048	ENSMUSG00000014956	Ppp1cb	19046	protein phosphatase 1 catalytic subunit beta
865.003523986521	0.0378993751070233	0.151826067116481	0.249623637276641	0.80287841725144	0.974863940098048	ENSMUSG00000037808	Fam76b	72826	family with sequence similarity 76, member B
1076.87464915377	-0.0326572092329707	0.130883533544775	-0.249513505240128	0.802963595524383	0.974882577364633	ENSMUSG00000002031	Ift46	76568	intraflagellar transport 46
0.244101520205871	-1.0125955932586	4.06090557946393	-0.249352163807825	0.803088384372497	NA	ENSMUSG00000031430	Vsig1	78789	V-set and immunoglobulin domain containing 1
1358.27842359544	0.0277269037806966	0.11120666785611	0.249327709527025	0.803107298870721	0.974972260829055	ENSMUSG00000061838	Suclg2	20917	succinate-Coenzyme A ligase, GDP-forming, beta subunit
1093.88007612764	0.0227853797291969	0.0914895996055933	0.249048851753898	0.803322993385415	0.974973974118266	ENSMUSG00000020520	Galnt10	171212	polypeptide N-acetylgalactosaminyltransferase 10
1616.72386638095	0.0277522037176025	0.111437961369055	0.249037252446625	0.803331965692158	0.974973974118266	ENSMUSG00000024222	Fkbp5	14229	FK506 binding protein 5
2.81789119984664	-0.46975586461437	1.88653357112066	-0.249004773519784	0.80335708895916	NA	ENSMUSG00000024030	Abcg1	11307	ATP binding cassette subfamily G member 1
995.98052451895	0.0220150736084007	0.088425840002188	0.248966519377774	0.803386679760974	0.974973974118266	ENSMUSG00000003154	Foxj2	60611	forkhead box J2
1973.7264533602	0.0239944814350979	0.0963770249287328	0.24896474499852	0.803388052306893	0.974973974118266	ENSMUSG00000025409	Mbd6	110962	methyl-CpG binding domain protein 6
0.890522955020512	0.847518988348519	3.40438198558747	0.24894943985032	0.80339989141249	NA	ENSMUSG00000087350	NA	NA	NA
175.568310386095	0.0701017436094812	0.281833173631051	0.248734890596136	0.803565858046665	0.975029878587547	ENSMUSG00000021867	Tmem254b	100039257	transmembrane protein 254b
6.70542527663837	-0.436953785781695	1.75681555296585	-0.248719215312063	0.80357798416035	0.975029878587547	ENSMUSG00000091183	Gm5141	380850	predicted gene 5141
1025.48000982059	0.0239853697399831	0.0964685777808275	0.248634014222505	0.803643894995081	0.975029878587547	ENSMUSG00000003344	Btbd2	208198	BTB (POZ) domain containing 2
10.0239503027656	0.225315386392049	0.906540985119789	0.248544070362441	0.803713476311546	0.975029878587547	ENSMUSG00000090222	NA	NA	NA
9.70368092200156	0.218073475994045	0.87775271639252	0.248445230554576	0.803789941400913	0.975037915709284	ENSMUSG00000081126	NA	NA	NA
0.863261223960007	0.645970912650894	2.60193824084883	0.248265274905279	0.80392916467155	NA	ENSMUSG00000079698	Vmn2r93	627132	vomeronasal 2, receptor 93
1085.50518640119	-0.031510286072353	0.127016854749862	-0.248079564986923	0.804072846272731	0.975108254051881	ENSMUSG00000078903	Gm14391	665001	predicted gene 14391
3836.16339013035	-0.016310660534371	0.0657616704599627	-0.248026858507211	0.804113625868475	0.975108254051881	ENSMUSG00000062234	Gak	231580	cyclin G associated kinase
1.58756728642779	0.616940045238614	2.48752829761429	0.248013277207862	0.804124133958814	NA	ENSMUSG00000030004	Nat8	68396	N-acetyltransferase 8 (GCN5-related)
2.04182637775608	-0.482274237578216	1.94460638727862	-0.248006095595075	0.804129690513331	NA	ENSMUSG00000045868	Gvin1	74558	GTPase, very large interferon inducible 1
2.04182637775608	-0.482274237578216	1.94460638727862	-0.248006095595075	0.804129690513331	NA	ENSMUSG00000078606	Gm4070	100042856	predicted gene 4070
5.51876057720763	0.271688581967789	1.09604972102236	0.24787979665226	0.80422741209709	NA	ENSMUSG00000066258	Trim12a	76681	tripartite motif-containing 12A
1.27541089839623	0.764996825122175	3.08703146661183	0.247809856619893	0.804281528282263	NA	ENSMUSG00000023083	H2-M10.2	333715	histocompatibility 2, M region locus 10.2
33.464692278601	0.130610945904997	0.527210778539007	0.247739521310514	0.804335951259413	0.975108254051881	ENSMUSG00000020513	Tubd1	56427	tubulin, delta 1
184.142850637472	-0.0694829341440369	0.280514249396989	-0.247698412089231	0.804367760561406	0.975108254051881	ENSMUSG00000020884	Asgr1	11889	asialoglycoprotein receptor 1
8.8656488653796	-0.249511271474789	1.00761963810931	-0.247624462682138	0.804424981604947	0.975108254051881	ENSMUSG00000040812	Agbl2	271813	ATP/GTP binding protein-like 2
1.5150862555919	-0.529801680335687	2.13961151307407	-0.247615829835622	0.804431661652254	NA	ENSMUSG00000020286	1700093K21Rik	67358	RIKEN cDNA 1700093K21 gene
553.338508108865	-0.039249105351464	0.158608548175925	-0.247458953523298	0.804553054133321	0.975108254051881	ENSMUSG00000057649	Brd9	105246	bromodomain containing 9
416.47622704452	-0.0359237559541688	0.145227691887258	-0.24736161187535	0.804628380456947	0.975108254051881	ENSMUSG00000026197	Zfand2b	68818	zinc finger, AN1 type domain 2B
638.263010135511	-0.136800074989348	0.553062537589429	-0.247350101826826	0.804637287449301	0.975108254051881	ENSMUSG00000028358	Zfp618	72701	zinc finger protein 618
5.89813362103125	0.498818287858196	2.01682516917194	0.247328472235895	0.80465402546654	0.975108254051881	ENSMUSG00000091764	Zfp964	636741	zinc finger protein 964
454.727729315665	-0.0338528149362352	0.136895480552289	-0.247289499986851	0.804684184292335	0.975108254051881	ENSMUSG00000049823	Zbtb12	193736	zinc finger and BTB domain containing 12
2364.48403714115	-0.0235212943009937	0.095128086718756	-0.247259196650658	0.80470763484723	0.975108254051881	ENSMUSG00000029518	Rab35	77407	RAB35, member RAS oncogene family
723.529960765137	0.0263471707671281	0.106567919496899	0.247233603616469	0.804727440422326	0.975108254051881	ENSMUSG00000001999	Blvra	109778	biliverdin reductase A
3541.15210906633	-0.022382365336997	0.0905656631590104	-0.247139639420507	0.804800157179079	0.975108254051881	ENSMUSG00000096768	Erdr1	170942	erythroid differentiation regulator 1
504.869565158622	-0.0399019251701877	0.161476593094471	-0.247106558328509	0.804825758286643	0.975108254051881	ENSMUSG00000026200	Glb1l	74577	galactosidase, beta 1-like
2334.76630946566	-0.0239508034989757	0.0969886986901507	-0.246944271058747	0.804951353721106	0.97511192197473	ENSMUSG00000026739	Bmi1	12151	Bmi1 polycomb ring finger oncogene
1002.40241684142	-0.0267553418410183	0.108355375269412	-0.246922146450921	0.804968476524516	0.97511192197473	ENSMUSG00000033055	Ankrd54	223690	ankyrin repeat domain 54
83.4217896461557	-0.154544308328271	0.626312294892203	-0.246752793436492	0.805099546278814	0.97518608065231	ENSMUSG00000020892	Aloxe3	23801	arachidonate lipoxygenase 3
1.12806372799602	0.577691107268971	2.3421130705508	0.246653807851007	0.805176158118207	NA	ENSMUSG00000006311	Etv2	14008	ets variant 2
1.51027788365316	0.604693261119372	2.45246054372779	0.246565948906246	0.80524415984229	NA	ENSMUSG00000029646	Cdx2	12591	caudal type homeobox 2
1224.60170705061	0.0303816116282997	0.123255978757119	0.246491991176898	0.805301403341529	0.97525704964003	ENSMUSG00000046873	Mbtps2	270669	membrane-bound transcription factor peptidase, site 2
4515.00748333152	0.0162585471064578	0.0659677985550842	0.246461871740068	0.805324716172948	0.97525704964003	ENSMUSG00000028633	Ctps	51797	cytidine 5'-triphosphate synthase
4.40383550738679	-0.388499341075207	1.57648377168828	-0.246434088350404	0.805346221027266	NA	ENSMUSG00000075425	Gm13547	433416	predicted gene 13547
5.83496472993513	0.266112907485236	1.08014955793852	0.246366723505507	0.805398363266802	0.97525704964003	ENSMUSG00000003206	Ebi3	50498	Epstein-Barr virus induced gene 3
398.498071279046	-0.0342396687090042	0.139009194091939	-0.246312259650671	0.805440520418488	0.97525704964003	ENSMUSG00000025646	Atrip	235610	ATR interacting protein
5.93008243479523	-0.269020808158343	1.09280340356196	-0.246174936206712	0.805546816640078	0.97525704964003	ENSMUSG00000036185	Sapcd1	78376	suppressor APC domain containing 1
367.994397157296	-0.0428489139018202	0.174086622712363	-0.246135591777307	0.805577272147326	0.97525704964003	ENSMUSG00000025008	Tctn3	67590	tectonic family member 3
1.86865310280599	0.569419975782445	2.3137594203526	0.24610163475668	0.805603557637622	NA	ENSMUSG00000094018	S100a2	628324	S100 calcium binding protein A2
981.952341736208	0.027569495328231	0.112090633089278	0.24595717383693	0.805715384570283	0.975267666277225	ENSMUSG00000058665	En1	13798	engrailed 1
2.72363248807334	0.39198848071764	1.59402869919593	0.245910554129527	0.805751473648313	NA	ENSMUSG00000071586	NA	NA	NA
8.12375599766436	0.232641813402671	0.946119346802818	0.245890557241883	0.805766953692913	0.975267666277225	ENSMUSG00000020891	Alox8	11688	arachidonate 8-lipoxygenase
3.08923259387386	0.447923999327927	1.82175171689146	0.245875436907637	0.80577865873738	NA	ENSMUSG00000090353	NA	NA	NA
297.613670469061	0.0406181864703741	0.165212942681772	0.245853537931418	0.805795611382265	0.975267666277225	ENSMUSG00000021884	Hacl1	56794	2-hydroxyacyl-CoA lyase 1
668.496427882271	0.0359199013320713	0.146213120363066	0.245668112703412	0.805939158190476	0.975356847043797	ENSMUSG00000030613	Ccdc90b	66365	coiled-coil domain containing 90B
12.9484436949574	0.918105419861506	3.74072356108519	0.245435249322503	0.806119438472966	0.975450488911741	ENSMUSG00000026575	Nme7	171567	NME/NM23 family member 7
4.92062267475316	-0.278042042110989	1.13309092454988	-0.24538369877196	0.806159349738669	NA	ENSMUSG00000078251	NA	NA	NA
2153.57758632123	0.0193741226230382	0.0790486599378694	0.245091095007378	0.806385897844027	0.975450488911741	ENSMUSG00000062929	Cfl2	12632	cofilin 2, muscle
1.49052958260126	0.515984368047409	2.10615834226566	0.244988402672683	0.80646541111069	NA	ENSMUSG00000086688	NA	NA	NA
354.849236717197	-0.0552186324446575	0.225524124336609	-0.244845790254529	0.806575837268504	0.975450488911741	ENSMUSG00000026826	Nr4a2	18227	nuclear receptor subfamily 4, group A, member 2
1300.34037351612	0.0333170675089311	0.136135769327322	0.244734118546201	0.806662308431045	0.975450488911741	ENSMUSG00000039735	Fnbp1l	214459	formin binding protein 1-like
666.591166439565	0.0277922885007039	0.113564122443283	0.244727717722507	0.806667264875899	0.975450488911741	ENSMUSG00000024350	Dnajc18	76594	DnaJ heat shock protein family (Hsp40) member C18
13.8225619753228	0.174107565428194	0.711659854265923	0.244649974822291	0.806727465309967	0.975450488911741	ENSMUSG00000074591	Ankub1	242037	ankrin repeat and ubiquitin domain containing 1
2.96394017532181	-0.372593373517217	1.52321836670104	-0.244609296777437	0.806758964925056	NA	ENSMUSG00000026394	Atp6v1g3	338375	ATPase, H+ transporting, lysosomal V1 subunit G3
17.4908224428346	0.184781811388492	0.755490860057953	0.244585105072373	0.806777698260116	0.975450488911741	ENSMUSG00000061518	Cox5b	12859	cytochrome c oxidase subunit 5B
757.190339371168	-0.0290990640418634	0.118983960819709	-0.244562912861473	0.806794883343998	0.975450488911741	ENSMUSG00000024191	Bnip1	224630	BCL2/adenovirus E1B interacting protein 1
746.40419080104	0.0299667117664588	0.122531739605492	0.244562852555108	0.80679493004384	0.975450488911741	ENSMUSG00000062590	Armc9	78795	armadillo repeat containing 9
398.009848879124	0.046204764166951	0.188939994734438	0.244547292551232	0.80680697937103	0.975450488911741	ENSMUSG00000027661	Slc2a10	170441	solute carrier family 2 (facilitated glucose transporter), member 10
2.42035257873827	-0.475445630915177	1.94539353721522	-0.244395605218142	0.806924445130802	NA	ENSMUSG00000096755	NA	NA	NA
238.429763146544	0.0486324584123651	0.199017947993522	0.244362173877645	0.806950334745845	0.975450488911741	ENSMUSG00000054434	Tmem120b	330189	transmembrane protein 120B
255.676084799303	-0.0441856132253969	0.180855208048805	-0.244314851101623	0.8069869824101	0.975450488911741	ENSMUSG00000042210	Abhd14a	68644	abhydrolase domain containing 14A
838.566318960683	0.0282959143684777	0.115888505407076	0.244164977959496	0.807103049837819	0.975450488911741	ENSMUSG00000009566	Fpgs	14287	folylpolyglutamyl synthetase
11.9130880913236	-0.193662566452163	0.793366517648756	-0.244102268175	0.807151615926437	0.975450488911741	ENSMUSG00000078625	Gm12789	381536	predicted gene 12789
596.002098071356	-0.0286241658736003	0.117350525500154	-0.243920218947488	0.807292609601815	0.975450488911741	ENSMUSG00000039195	1110008P14Rik	73737	RIKEN cDNA 1110008P14 gene
104.829511856621	0.0756898801523447	0.310311982079743	0.243915428740661	0.807296319610749	0.975450488911741	ENSMUSG00000042340	Ctf1	13019	cardiotrophin 1
1986.65994660998	-0.0238685054098007	0.0978728896976186	-0.24387249097828	0.807329575045209	0.975450488911741	ENSMUSG00000047824	Pygo2	68911	pygopus 2
81.1263265240736	0.077932949926883	0.319698512017919	0.243770136542002	0.807408850288216	0.975450488911741	ENSMUSG00000023345	Poc1a	70235	POC1 centriolar protein A
1121.33635311776	0.0238096811899368	0.0977164995777236	0.243660807466795	0.807493529691872	0.975450488911741	ENSMUSG00000026810	Dpm2	13481	dolichol-phosphate (beta-D) mannosyltransferase 2
750.187823734335	-0.0371115868447129	0.152351017362502	-0.243592642091848	0.807546327432247	0.975450488911741	ENSMUSG00000029416	Slc15a4	100561	solute carrier family 15, member 4
1.34234624834578	-0.728473935317553	2.99085860277944	-0.243566825472984	0.807566324017678	NA	ENSMUSG00000063142	Kcnma1	16531	potassium large conductance calcium-activated channel, subfamily M, alpha member 1
421.323015908519	0.054491423808546	0.223801164975057	0.243481412684421	0.807632482458744	0.975450488911741	ENSMUSG00000001864	Aif1l	108897	allograft inflammatory factor 1-like
16.8565826440812	-0.173108129822641	0.711016100320965	-0.243465836771484	0.807644547288916	0.975450488911741	ENSMUSG00000024067	Dpy30	66310	dpy-30, histone methyltransferase complex regulatory subunit
90.4430740322097	0.085978468005408	0.35315994042801	0.243454758490464	0.807653128359786	0.975450488911741	ENSMUSG00000063594	Gng8	14709	guanine nucleotide binding protein (G protein), gamma 8
1.86149790748971	-0.586068729118623	2.40861391640352	-0.243321989102233	0.807755971343648	NA	ENSMUSG00000083049	NA	NA	NA
3103.35056231958	0.0151192910576025	0.0621393812039699	0.243312546160929	0.807763285959451	0.975450488911741	ENSMUSG00000005069	Pex5	19305	peroxisomal biogenesis factor 5
0.5303549643294	-0.97873635157514	4.02411491312426	-0.243217793901234	0.80783668312866	NA	ENSMUSG00000085340	NA	NA	NA
6.93455405060244	0.255798477104678	1.05173445011651	0.243215839394003	0.807838197150443	0.975450488911741	ENSMUSG00000034456	Uroc1	243537	urocanase domain containing 1
14.7870815269829	-0.187490807058954	0.770912217166137	-0.243206428545351	0.807845487095107	0.975450488911741	ENSMUSG00000024793	Tnfrsf25	85030	tumor necrosis factor receptor superfamily, member 25
999.238518600679	-0.0247874202480861	0.102051248149036	-0.242891887141709	0.808089150531361	0.975450488911741	ENSMUSG00000027997	Casp6	12368	caspase 6
683.208819833626	-0.0348311859072066	0.143407033443728	-0.242883386335958	0.808095736045429	0.975450488911741	ENSMUSG00000029387	Gtf2h3	209357	general transcription factor IIH, polypeptide 3
88.2804429285418	0.0743269201132022	0.306165264794087	0.242767317720353	0.808185654940764	0.975450488911741	ENSMUSG00000021572	Cep72	74470	centrosomal protein 72
947.195462143285	0.0260273332260666	0.107270286267867	0.242633203765981	0.808289556798989	0.975450488911741	ENSMUSG00000050295	Foxc1	17300	forkhead box C1
14.3777852482042	-0.227983639555473	0.940452909346976	-0.242418984820599	0.808455525262858	0.975450488911741	ENSMUSG00000035211	Xrra1	446101	X-ray radiation resistance associated 1
642.102957448331	0.037262399374019	0.153728629767584	0.242390759810677	0.808477393539857	0.975450488911741	ENSMUSG00000032436	Cmtm7	102545	CKLF-like MARVEL transmembrane domain containing 7
69.24244173602	-0.084830391532286	0.350032033590468	-0.242350366228299	0.808508690088445	0.975450488911741	ENSMUSG00000040258	Nxph4	104080	neurexophilin 4
6.55004784289257	-0.311783159065519	1.28662197625005	-0.242326934267229	0.808526845080818	0.975450488911741	ENSMUSG00000027901	Dennd2d	72121	DENN/MADD domain containing 2D
3.49653365271858	0.353426935415759	1.45894664742574	0.242248019171482	0.808587988948479	NA	ENSMUSG00000020836	Coro6	216961	coronin 6
7.29522408282194	-0.265207012915532	1.09500755517457	-0.242196514227021	0.808627895904539	0.975450488911741	ENSMUSG00000002908	Kcnn1	84036	potassium intermediate/small conductance calcium-activated channel, subfamily N, member 1
1.97633693382301	-0.545126652314342	2.25080929468142	-0.242191399156942	0.808631859179885	NA	ENSMUSG00000074863	Platr25	435366	pluripotency associated transcript 25
1111.20390452761	0.037903771298463	0.156508975551281	0.242182732108188	0.808638574622185	0.975450488911741	ENSMUSG00000014418	Hps5	246694	HPS5, biogenesis of lysosomal organelles complex 2 subunit 2
632.931461016147	-0.0279543778226012	0.115459637724366	-0.242113853581769	0.808691943897713	0.975450488911741	ENSMUSG00000031887	Tradd	71609	TNFRSF1A-associated via death domain
1.7132475118484	0.57978876796463	2.39472388291967	0.242110905603758	0.80869422810481	NA	ENSMUSG00000046550	Spin2c	278240	spindlin family, member 2C
159.601464749688	-0.0535353092921038	0.221197436285503	-0.242024998983283	0.808760792584562	0.975450488911741	ENSMUSG00000031478	Nek3	23954	NIMA (never in mitosis gene a)-related expressed kinase 3
104.230350305469	-0.41245525904193	1.70565851453965	-0.241815847384463	0.808922858841051	0.975450488911741	ENSMUSG00000029657	Hsph1	15505	heat shock 105kDa/110kDa protein 1
1.9290233844502	-0.457950163855412	1.89394517146147	-0.24179694890641	0.808937503195111	NA	ENSMUSG00000023013	Aqp2	11827	aquaporin 2
83.6612355983758	-0.101639019634188	0.420455194315245	-0.241735673642271	0.808984985609195	0.975450488911741	ENSMUSG00000051166	Eml5	319670	echinoderm microtubule associated protein like 5
7985.81689737341	0.0122904395179133	0.0508527564101365	0.241686791150291	0.809022865325633	0.975450488911741	ENSMUSG00000003810	Mast2	17776	microtubule associated serine/threonine kinase 2
0.47915897391248	0.977891308256596	4.04690051491167	0.24163957197696	0.809059456538477	NA	ENSMUSG00000051723	NA	NA	NA
13.7910023888394	-0.183265033380793	0.758468159399362	-0.241625216707742	0.809070580846301	0.975450488911741	ENSMUSG00000034855	Cxcl10	15945	chemokine (C-X-C motif) ligand 10
492.235193513763	-0.0346674130494914	0.143486964523517	-0.241606707373126	0.809084924314911	0.975450488911741	ENSMUSG00000061740	Cyp2d22	56448	cytochrome P450, family 2, subfamily d, polypeptide 22
1435.11143644317	-0.0205426010503037	0.0850276301927214	-0.241599124940238	0.809090800200412	0.975450488911741	ENSMUSG00000045838	Ccdc9b	214239	coiled-coil domain containing 9B
9762.63391547803	-0.0109347186744613	0.0453387995588992	-0.241177948707179	0.809417200904257	0.975759739385573	ENSMUSG00000023118	Sympk	68188	symplekin
3.06677009732976	0.361558172481754	1.50039146052355	0.240975893288269	0.809573800408163	NA	ENSMUSG00000081099	NA	NA	NA
2545.14245624314	0.0169103554747531	0.0702553812668336	0.240698366015931	0.809788905474603	0.97596163012598	ENSMUSG00000002297	Dbf4	27214	DBF4 zinc finger
1594.18647338096	0.0246530534958077	0.102423022495911	0.240698359558681	0.809788910479637	0.97596163012598	ENSMUSG00000030452	Nipa2	93790	non imprinted in Prader-Willi/Angelman syndrome 2 homolog (human)
2.74803510068127	-0.492555379158354	2.04637549779783	-0.240696480039176	0.809790367301395	NA	ENSMUSG00000030137	Tuba8	53857	tubulin, alpha 8
616.349139197672	0.0274431625978361	0.114018097829019	0.240691286035922	0.809794393193851	0.97596163012598	ENSMUSG00000016477	E2f3	13557	E2F transcription factor 3
0.529164533876696	-0.968294187360269	4.02448606815604	-0.240600705521618	0.809864603317728	NA	ENSMUSG00000080932	NA	NA	NA
1228.84478685809	-0.01933566698396	0.0804043293222722	-0.240480421227815	0.809957839588872	0.976026470418321	ENSMUSG00000026727	Rsu1	20163	Ras suppressor protein 1
0.494354826322954	0.97197762757936	4.04258314392556	0.240434789582465	0.809993210868117	NA	ENSMUSG00000090109	NA	NA	NA
9061.98532713716	-0.0114821826509187	0.0477565494163736	-0.240431580406057	0.809995698469442	0.976026470418321	ENSMUSG00000007670	Khsrp	16549	KH-type splicing regulatory protein
0.494329743703557	0.971721370403501	4.04259430805209	0.240370736303669	0.810042862294618	NA	ENSMUSG00000082503	NA	NA	NA
248.505855398328	0.0669660650045269	0.278618752074863	0.240350172075043	0.810058802987894	0.976026470418321	ENSMUSG00000037007	Zfp113	56314	zinc finger protein 113
1.65683878290024	-0.518340014827894	2.1572496623294	-0.240278176364709	0.810114612243937	NA	ENSMUSG00000069873	4930438A08Rik	73988	RIKEN cDNA 4930438A08 gene
17.4151699320417	0.161330579288373	0.671480189013027	0.2402611155595	0.810127837490689	0.976026470418321	ENSMUSG00000051976	NA	NA	NA
0.494263763352641	0.971046795763328	4.04262370257322	0.240202122979004	0.81017356795603	NA	ENSMUSG00000082520	NA	NA	NA
7.17964600598613	-0.485563855533371	2.02238780597973	-0.240094335071479	0.810257125750188	0.97609800091452	ENSMUSG00000028444	Cntfr	12804	ciliary neurotrophic factor receptor
925.202986801823	0.0270794128149635	0.113000702132915	0.239639332356641	0.81060987024209	0.976361213602359	ENSMUSG00000037239	Spred3	101809	sprouty-related EVH1 domain containing 3
1605.45915559356	-0.017463156890728	0.0728748688957449	-0.239632086552511	0.81061548792099	0.976361213602359	ENSMUSG00000039834	Zfp335	329559	zinc finger protein 335
5.43637690028024	0.346209878315471	1.44499942550578	0.239591706546383	0.810646794757153	NA	ENSMUSG00000093456	NA	NA	NA
920.313870348775	0.0224152897228921	0.0935890966669467	0.239507490949089	0.810712088537675	0.976393328853906	ENSMUSG00000022300	Dcaf13	223499	DDB1 and CUL4 associated factor 13
1315.48406087598	0.0261386734425217	0.109253814639946	0.239247238448045	0.810913875036298	0.976458709685131	ENSMUSG00000021707	Dhfr	13361	dihydrofolate reductase
0.565099742711193	-0.962858616910048	4.02467996156835	-0.239238554643942	0.810920608231217	NA	ENSMUSG00000083782	NA	NA	NA
279.578087602735	-0.0494589805602346	0.206738394121302	-0.239234617113331	0.810923661294231	0.976458709685131	ENSMUSG00000026798	Coq4	227683	coenzyme Q4
6.53286900383179	0.267397011826306	1.1180353936909	0.23916685762833	0.810976200759193	0.976458709685131	ENSMUSG00000040329	Il7	16196	interleukin 7
0.521062597915315	-0.964800010755353	4.03498928465857	-0.239108444333079	0.811021494043015	NA	ENSMUSG00000044916	1700029I15Rik	75641	RIKEN cDNA 1700029I15 gene
260.06705454513	0.0573305830712058	0.239989894976215	0.238887487645626	0.811192828122115	0.976470565970171	ENSMUSG00000068015	Lrch1	380916	leucine-rich repeats and calponin homology (CH) domain containing 1
45.8379445191724	-0.0931236775927118	0.389935636003587	-0.23881807404711	0.811246654633047	0.976470565970171	ENSMUSG00000000244	Tspan32	27027	tetraspanin 32
1016.62385877961	0.0272618491022953	0.114159703817006	0.238804483462879	0.811257193504356	0.976470565970171	ENSMUSG00000032041	Tirap	117149	toll-interleukin 1 receptor (TIR) domain-containing adaptor protein
0.564936593366664	-0.961085500055072	4.02474331354423	-0.238794234857361	0.811265140847918	NA	ENSMUSG00000079510	NA	NA	NA
0.493712092553899	0.965378814932608	4.0428710241871	0.238785459431448	0.811271945820841	NA	ENSMUSG00000081622	NA	NA	NA
4266.64340430446	0.0146175624557955	0.0612454197877659	0.238671928553185	0.811359985517158	0.976470565970171	ENSMUSG00000036026	Tmem63b	224807	transmembrane protein 63b
398.369371340192	0.0401293911865007	0.168198243990431	0.238583889073084	0.811428259062345	0.976470565970171	ENSMUSG00000033983	Coil	12812	coilin
2.38821654430276	0.610021329849027	2.55753711902922	0.238519052298477	0.811478540108841	NA	ENSMUSG00000085897	NA	NA	NA
3.76913421148167	-0.300957144573717	1.26289698941861	-0.238306961767535	0.811643022164628	NA	ENSMUSG00000095307	NA	NA	NA
16.960648281854	-0.152591588541793	0.640393047459479	-0.238278021829162	0.81166546652969	0.976470565970171	ENSMUSG00000000154	Slc22a18	18400	solute carrier family 22 (organic cation transporter), member 18
0.493506245688471	0.963251029426452	4.04296402683634	0.238253673055856	0.811684350337231	NA	ENSMUSG00000083943	NA	NA	NA
0.493478847647223	0.962967288976802	4.04297643523311	0.238182760746484	0.811739347341843	NA	ENSMUSG00000083986	NA	NA	NA
3438.96770937632	0.0134458926758978	0.0564794091996582	0.238067162288574	0.811829003287126	0.976470565970171	ENSMUSG00000026181	Ppm1f	68606	protein phosphatase 1F (PP2C domain containing)
635.978180178135	0.0323429466715094	0.135863531526201	0.23805465902579	0.811838700725658	0.976470565970171	ENSMUSG00000020832	Eral1	57837	Era (G-protein)-like 1 (E. coli)
0.493416268661918	0.962318733807901	4.0430048032568	0.238020675373107	0.811865058342234	NA	ENSMUSG00000049013	Prss48	368202	protease, serine 48
2.86834925408822	-0.713338828963539	2.99709357519636	-0.238010195900141	0.81187318623227	NA	ENSMUSG00000000296	Tpd52l1	21987	tumor protein D52-like 1
2.33639677806879	0.620596085751262	2.60745653519169	0.238008218881255	0.81187471961243	NA	ENSMUSG00000098773	LOC115488278	115488278	syncytin-B
0.564617947964184	-0.957605596995982	4.02486779469242	-0.237922248839769	0.811941398861862	NA	ENSMUSG00000046145	NA	NA	NA
23248.0829602355	0.0128542539754525	0.0540327294628552	0.237897550304008	0.811960555552747	0.976470565970171	ENSMUSG00000024608	Rps14	20044	ribosomal protein S14
1014.57150905668	0.0259558169914571	0.109134606191923	0.237833056783213	0.81201057858087	0.976470565970171	ENSMUSG00000033624	Pdpr	319518	pyruvate dehydrogenase phosphatase regulatory subunit
887.766468207669	-0.0420133266090756	0.176703516835785	-0.237761688965815	0.81206593440531	0.976470565970171	ENSMUSG00000030849	Fgfr2	14183	fibroblast growth factor receptor 2
4.10645356532335	-0.389381531678298	1.63779340333557	-0.237747649297692	0.812076824261883	NA	ENSMUSG00000039330	Tsga10ip	78306	testis specific 10 interacting protein
3890.49496063581	-0.0137074197909595	0.0576619327877388	-0.237720435792854	0.812097932497149	0.976470565970171	ENSMUSG00000033863	Klf9	16601	Kruppel-like factor 9
3.3872284225405	0.346183651277692	1.4562655365089	0.237720142789066	0.812098159767144	NA	ENSMUSG00000074553	NA	NA	NA
1188.15732949856	0.0224729345784761	0.0945372064754779	0.237715238436894	0.812101963857155	0.976470565970171	ENSMUSG00000031590	Frg1	14300	FSHD region gene 1
0.493285110293992	0.960957295820522	4.04306437895857	0.237680433886153	0.812128960341911	NA	ENSMUSG00000062732	Lypd4	232973	Ly6/Plaur domain containing 4
2073.19617561632	0.0158235073450074	0.0665838707296161	0.237647754202569	0.812154308856297	0.976470565970171	ENSMUSG00000026600	Soat1	20652	sterol O-acyltransferase 1
1986.02079515534	0.0206430960589373	0.086864911158957	0.237645969857286	0.812155692917656	0.976470565970171	ENSMUSG00000041215	Yeats2	208146	YEATS domain containing 2
5687.88514853798	0.0133859871738463	0.0563727125493518	0.237455083647563	0.812303760826112	0.976470565970171	ENSMUSG00000027433	Xrn2	24128	5'-3' exoribonuclease 2
123.844962043212	-0.0721457444591016	0.303869397524291	-0.237423528156811	0.812328238649566	0.976470565970171	ENSMUSG00000024871	Doc2g	60425	double C2, gamma
0.493163792300039	0.959695408473908	4.04311962977765	0.237365078541267	0.812373578925456	NA	ENSMUSG00000086842	NA	NA	NA
22.1180209404171	0.155013326067564	0.653167577495416	0.237325506360811	0.812404276038453	0.976470565970171	ENSMUSG00000089844	A530032D15Rik	381287	RIKEN cDNA A530032D15Rik gene
1118.99623149897	-0.0485471003275285	0.204601500541258	-0.237276365027142	0.81244239658008	0.976470565970171	ENSMUSG00000040118	Cacna2d1	12293	calcium channel, voltage-dependent, alpha2/delta subunit 1
2105.26682108343	0.018447148647589	0.0777773780677001	0.237178844361813	0.812518047869633	0.976470565970171	ENSMUSG00000020232	Hmg20b	15353	high mobility group 20B
100.595222043515	0.0723792720141463	0.305318594755027	0.237061460577663	0.812609110219614	0.976470565970171	ENSMUSG00000038732	Mboat1	218121	membrane bound O-acyltransferase domain containing 1
644.980845853017	-0.026158444904003	0.110354404926625	-0.237040333110362	0.81262550045977	0.976470565970171	ENSMUSG00000032040	Dcps	69305	decapping enzyme, scavenger
31.0997433157335	-0.202027050206321	0.852966687423617	-0.23685221613583	0.812771441229372	0.976470565970171	ENSMUSG00000068587	Mgam	232714	maltase-glucoamylase
1.51043767812355	0.506617377525972	2.14156715423893	0.236563853028467	0.812995165368851	NA	ENSMUSG00000087286	NA	NA	NA
0.854561408425854	0.699307295441242	2.95680522071437	0.236507731568564	0.81303870851559	NA	ENSMUSG00000000381	Wap	22373	whey acidic protein
0.56409153129735	-0.951806832185365	4.02507565855206	-0.236469302176486	0.813068525191267	NA	ENSMUSG00000083750	NA	NA	NA
1052.90320587282	-0.0228663499017243	0.0967065626165336	-0.236450860035169	0.81308283421398	0.976470565970171	ENSMUSG00000080268	Brms1	107392	breast cancer metastasis-suppressor 1
689.722769409594	-0.0350175906242335	0.148099123195997	-0.236446981376728	0.813085843623638	0.976470565970171	ENSMUSG00000027163	Commd9	76501	COMM domain containing 9
1.20434873636561	0.628829504381525	2.6599834741321	0.236403538028258	0.81311955104228	NA	ENSMUSG00000068303	NA	NA	NA
0.986124925809854	-0.92886145214383	3.93084089050716	-0.236300953922352	0.813199146773409	NA	ENSMUSG00000026312	Cdh7	241201	cadherin 7, type 2
2054.61801665974	0.0347542121541198	0.147076364778415	0.236300456613001	0.813199532643942	0.976470565970171	ENSMUSG00000027746	Ufm1	67890	ubiquitin-fold modifier 1
547.604991951	-0.0287772485489637	0.121799334465158	-0.23626769945279	0.813224949564988	0.976470565970171	ENSMUSG00000038072	Galnt11	231050	polypeptide N-acetylgalactosaminyltransferase 11
131.556579227903	0.070595323158321	0.298868797622963	0.236208408906507	0.81327095475928	0.976470565970171	ENSMUSG00000020627	Klhl29	208439	kelch-like 29
2874.00689060235	-0.0142209392148307	0.0602205259890035	-0.236147708464511	0.813318054598584	0.976470565970171	ENSMUSG00000049878	Rlf	109263	rearranged L-myc fusion sequence
10.2384192672097	0.223966722176512	0.948550289390443	0.236114758154191	0.813343622311632	0.976470565970171	ENSMUSG00000096641	Gm904	380845	predicted gene 904
922.567234233355	0.0289692537604123	0.122708949867711	0.236081017657173	0.813369803374256	0.976470565970171	ENSMUSG00000028293	Slc35a1	24060	solute carrier family 35 (CMP-sialic acid transporter), member 1
1.15440840576086	0.550979982303738	2.33453496180991	0.236012735434288	0.813422787854021	NA	ENSMUSG00000029306	Ibsp	15891	integrin binding sialoprotein
8608.7852951261	-0.0162224126985411	0.0687618330590095	-0.235921760326247	0.813493382500102	0.976470565970171	ENSMUSG00000078622	Ccdc47	67163	coiled-coil domain containing 47
0.510894321553408	0.953428049523371	4.04339448949278	0.235798918953113	0.813588707058257	NA	ENSMUSG00000050050	Ccdc158	320696	coiled-coil domain containing 158
2249.87573904583	0.0219327824557753	0.0930256268923773	0.235771401800384	0.813610060669543	0.976470565970171	ENSMUSG00000025607	Copg2	54160	coatomer protein complex, subunit gamma 2
5.40457584336324	-0.283656499658833	1.20327487787174	-0.235737074608042	0.81363669914021	NA	ENSMUSG00000047878	A4galt	239559	alpha 1,4-galactosyltransferase
1784.82689561734	-0.0162179890057936	0.0688119621999022	-0.235685605922405	0.813676640097908	0.976470565970171	ENSMUSG00000024487	Yipf5	67180	Yip1 domain family, member 5
3219.61959665809	0.0148637883998298	0.0630836730581769	0.235620211684918	0.813727388322974	0.976470565970171	ENSMUSG00000033400	Agl	77559	amylo-1,6-glucosidase, 4-alpha-glucanotransferase
0.510797334669388	0.952284086728718	4.04344473940278	0.235513070686697	0.813810535190559	NA	ENSMUSG00000049555	Tmie	20776	transmembrane inner ear
19.0421123869061	-0.372507531623739	1.58171140379851	-0.235509164775037	0.813813566416443	0.976470565970171	ENSMUSG00000032298	Neil1	72774	nei endonuclease VIII-like 1 (E. coli)
466.624849865871	-0.0332072005146473	0.141027083415397	-0.235466831692428	0.813846419651632	0.976470565970171	ENSMUSG00000021993	Mipep	70478	mitochondrial intermediate peptidase
2.54241756418872	0.493910485034971	2.09827612858609	0.235388697562789	0.813907057696037	NA	ENSMUSG00000028946	Hes3	15207	hes family bHLH transcription factor 3
372.024728072903	0.0360023106790752	0.152964902610015	0.235363211199261	0.813926837299387	0.976470565970171	ENSMUSG00000024145	Pigf	18701	phosphatidylinositol glycan anchor biosynthesis, class F
0.540860019061003	-0.940283111952	3.99595598139064	-0.235308676154328	0.813969161568751	NA	ENSMUSG00000091441	NA	NA	NA
15.3461061593878	0.181867925987956	0.772921103253416	0.235299470052543	0.81397630641395	0.976470565970171	ENSMUSG00000020704	Asic2	11418	acid-sensing (proton-gated) ion channel 2
803.1082106481	0.0238871178467994	0.101537596991242	0.235253921253027	0.814011657013535	0.976470565970171	ENSMUSG00000024048	Myl12a	67268	myosin, light chain 12A, regulatory, non-sarcomeric
110.257039868747	-0.0642212658785367	0.27299554883922	-0.235246567761292	0.814017364122446	0.976470565970171	ENSMUSG00000034616	Ssh3	245857	slingshot protein phosphatase 3
175.728069519718	-0.0607246094420174	0.258197019089769	-0.235187105010321	0.814063514043465	0.976470565970171	ENSMUSG00000034059	Ypel4	241525	yippee like 4
483.793851490566	-0.0333152139263938	0.141744077866315	-0.235037783785329	0.814179407300969	0.976470565970171	ENSMUSG00000014980	Tsen15	66637	tRNA splicing endonuclease subunit 15
81.54221623203	0.0768133806312815	0.326891115420708	0.234981548924702	0.814223054134441	0.976470565970171	ENSMUSG00000011349	Dmrtc2	71241	doublesex and mab-3 related transcription factor like family C2
662.993901510761	-0.0279267276568973	0.11885515311928	-0.234964382477138	0.814236378032317	0.976470565970171	ENSMUSG00000048490	Nrip1	268903	nuclear receptor interacting protein 1
6175.20134832075	0.0110268057037955	0.0469751611061451	0.234736942761715	0.814412912553481	0.976470565970171	ENSMUSG00000036478	Btg1	12226	BTG anti-proliferation factor 1
19.1298922066143	-0.203551032422301	0.867354742897606	-0.234680255211715	0.81445691385414	0.976470565970171	ENSMUSG00000064202	4430402I18Rik	381218	RIKEN cDNA 4430402I18 gene
1495.86971871937	0.0211933178032161	0.0903160857779181	0.234657177851232	0.814474826841764	0.976470565970171	ENSMUSG00000049606	Zfp644	52397	zinc finger protein 644
919.841179709152	0.0234572091632314	0.0999844606879791	0.234608548186644	0.814512574222327	0.976470565970171	ENSMUSG00000027569	Mrgbp	73247	MRG/MORF4L binding protein
1822.99954131255	0.0167497234804341	0.0714030292776808	0.234580012219029	0.814534724648184	0.976470565970171	ENSMUSG00000025239	Limd1	29806	LIM domains containing 1
13.3362226011528	0.813591954400939	3.46864244893482	0.234556304484708	0.814553127375447	0.976470565970171	ENSMUSG00000070570	Slc17a7	72961	solute carrier family 17 (sodium-dependent inorganic phosphate cotransporter), member 7
0.474377557543618	0.948154260151058	4.04362635413	0.234481175339718	0.814611445777831	NA	ENSMUSG00000042254	Cilp	214425	cartilage intermediate layer protein, nucleotide pyrophosphohydrolase
0.510385060691068	0.947394024871943	4.04365982190667	0.234291227896917	0.814758895553998	NA	ENSMUSG00000070388	Fbxo39	628100	F-box protein 39
0.526332698706125	-0.942819831381854	4.02539888220719	-0.2342177406441	0.814815942983911	NA	ENSMUSG00000083815	NA	NA	NA
3.94030777857242	0.333054790229708	1.42214420949606	0.234191995443083	0.814835928961931	NA	ENSMUSG00000041703	Zic5	65100	zinc finger protein of the cerebellum 5
194.523355952344	0.0475787309922858	0.203269531421705	0.234067204560916	0.814932805726813	0.976699257104961	ENSMUSG00000066838	Zfp772	232855	zinc finger protein 772
901.021190665922	-0.024056248820842	0.102777350944417	-0.234061771390195	0.814937023631332	0.976699257104961	ENSMUSG00000063897	Dhrsx	236082	dehydrogenase/reductase (SDR family) X chromosome
1421.41852143341	0.0203803763517119	0.08708066754563	0.234040194294935	0.814953774515843	0.976699257104961	ENSMUSG00000027244	Atg13	51897	autophagy related 13
2.29995241598533	-0.535483209820562	2.28887442650207	-0.233950453384594	0.815023443726967	NA	ENSMUSG00000060899	NA	NA	NA
0.523586585986625	-0.941404019181692	4.02604160755865	-0.233828686075738	0.815117978562865	NA	ENSMUSG00000083871	NA	NA	NA
6.65902708366135	-0.244833170507841	1.04750968109625	-0.23372879022141	0.815195535363888	0.976892468898487	ENSMUSG00000047965	NA	NA	NA
2.51968603404841	-0.599621743811292	2.56649458168596	-0.233634525508093	0.815268721939583	NA	ENSMUSG00000030155	Clec2e	232409	C-type lectin domain family 2, member e
398.638922817663	-0.0327592637034725	0.14021708682468	-0.233632465524211	0.815270321317099	0.976892468898487	ENSMUSG00000038500	Prr3	75210	proline-rich polypeptide 3
3082.70110598595	0.0156444346922543	0.0670050606600165	0.233481389885372	0.815387618983135	0.976892468898487	ENSMUSG00000063884	Ptcd3	69956	pentatricopeptide repeat domain 3
2.38070646001638	-0.61460445114404	2.63248469651226	-0.233469334867671	0.815396978879843	NA	ENSMUSG00000018986	Slfn3	20557	schlafen 3
122.960467071392	0.073473078320404	0.314751846287736	0.233431762790161	0.815426151197175	0.976892468898487	ENSMUSG00000022103	Gfra2	14586	glial cell line derived neurotrophic factor family receptor alpha 2
891.034938885112	-0.0243396694203355	0.104291154322286	-0.233381916026355	0.81546485441895	0.976892468898487	ENSMUSG00000040774	Cept1	99712	choline/ethanolaminephosphotransferase 1
4.73257613127777	0.321483178248269	1.37767085145638	0.233352674848581	0.81548755876617	NA	ENSMUSG00000079694	Gm14862	102636575	predicted gene 14862
2.3791524369368	-0.524844857880643	2.25072519147188	-0.233189222686674	0.815614474244297	NA	ENSMUSG00000048826	Dact2	240025	dishevelled-binding antagonist of beta-catenin 2
0.525769416845446	-0.937640071414323	4.02558577019266	-0.232920157448154	0.81582340549896	NA	ENSMUSG00000081077	NA	NA	NA
2270.35242948643	0.0224206414800242	0.0962643674057664	0.232906963233014	0.815833651246759	0.977250416564221	ENSMUSG00000047284	Neurl4	216860	neuralized E3 ubiquitin protein ligase 4
0.562812657401207	-0.937449328666663	4.02559266058612	-0.232872376245383	0.815860509344826	NA	ENSMUSG00000093381	NA	NA	NA
3.87672002043748	0.302221661292945	1.29804267158952	0.232828756640841	0.815894381918436	NA	ENSMUSG00000026691	Fmo3	14262	flavin containing monooxygenase 3
0.525700200676218	-0.93700088842668	4.02560886237472	-0.232760042135326	0.815947742502687	NA	ENSMUSG00000041596	Nlrp5-ps	100417675	NLR family, pyrin domain containing 5, pseudogene
3.550103432422	-0.383144506206678	1.64644217889436	-0.232710575031534	0.815986156951659	NA	ENSMUSG00000050463	Krt78	332131	keratin 78
0.473640757313091	0.941046452245277	4.04393969074954	0.232705362643738	0.815990204738241	NA	ENSMUSG00000031535	Dkk4	234130	dickkopf WNT signaling pathway inhibitor 4
0.525651555218878	-0.936551311711288	4.02562510850221	-0.232647424056768	0.816035198466113	NA	ENSMUSG00000052180	Serpinb6c	97848	serine (or cysteine) peptidase inhibitor, clade B, member 6c
0.509810628469117	0.94050516170559	4.04396359220538	0.232570135774315	0.816095219651138	NA	ENSMUSG00000043832	Clec4a3	73149	C-type lectin domain family 4, member a3
1008.41103502032	-0.0306592163822395	0.131868041071176	-0.232499217651161	0.816150294793403	0.977528427979646	ENSMUSG00000024581	Napg	108123	N-ethylmaleimide sensitive fusion protein attachment protein gamma
310.121369001174	-0.0376289890848984	0.161916658260586	-0.232397268379507	0.816229470372532	0.977528427979646	ENSMUSG00000039697	Ncoa7	211329	nuclear receptor coactivator 7
195.371820844067	0.0480179961803591	0.206673361269282	0.23233761664037	0.816275797821554	0.977528427979646	ENSMUSG00000064181	Rab3ip	216363	RAB3A interacting protein
0.525493132497145	-0.93508514064597	4.02567811360726	-0.232280156102216	0.816320424120919	NA	ENSMUSG00000044206	Vsig4	278180	V-set and immunoglobulin domain containing 4
12.6363564995692	0.183284370291971	0.789604570081793	0.232121719195452	0.816443476050518	0.977645370026699	ENSMUSG00000003644	Rps6ka1	20111	ribosomal protein S6 kinase polypeptide 1
106.188950311976	0.0712852762517661	0.307401119935328	0.231896605538598	0.816618321062533	0.977770873100688	ENSMUSG00000033114	Slc35d2	70484	solute carrier family 35, member D2
78.7510779601595	-0.0856496872190055	0.3702853578796	-0.231307248305656	0.817076116030059	0.97806233941747	ENSMUSG00000024317	Rnf138	56515	ring finger protein 138
0.562234537556762	-0.93082695339867	4.02583225403454	-0.231213546581786	0.817148906464253	NA	ENSMUSG00000098003	NA	NA	NA
2131.26684226243	-0.0182739012093538	0.0790611665644056	-0.2311362455608	0.817208957505884	0.97806233941747	ENSMUSG00000048696	Mex3d	237400	mex3 RNA binding family member D
5346.5676520409	-0.01269031350752	0.0549462532548738	-0.230958668804126	0.817346911482919	0.97806233941747	ENSMUSG00000078578	Ube2d3	66105	ubiquitin-conjugating enzyme E2D 3
3203.64786906915	-0.0140607344696125	0.0608814810375598	-0.230952569319692	0.817351650087248	0.97806233941747	ENSMUSG00000009549	Srp14	20813	signal recognition particle 14
546.97714897176	0.0394244163212919	0.170720548404186	0.230929531856665	0.817369547630966	0.97806233941747	ENSMUSG00000028175	Depdc1a	76131	DEP domain containing 1a
0.512815712193252	-0.929362580386577	4.0258853304867	-0.230846758934941	0.817433853760565	NA	ENSMUSG00000083483	NA	NA	NA
328.727200750848	-0.0371128650650452	0.160854828931113	-0.23072272875898	0.817530214874544	0.97806233941747	ENSMUSG00000029376	Mthfd2l	665563	methylenetetrahydrofolate dehydrogenase (NADP+ dependent) 2-like
510.929946010631	-0.0350130116462391	0.151783400313883	-0.230677475757121	0.817565373373709	0.97806233941747	ENSMUSG00000028840	Zfp593	68040	zinc finger protein 593
0.562048485394927	-0.928677454709084	4.02591017497926	-0.230675155268179	0.817567176245406	NA	ENSMUSG00000078668	Gm11595	100040276	predicted gene 11595
45.7585083868669	0.162633894151778	0.705135436869516	0.230642066258645	0.817592884397377	0.97806233941747	ENSMUSG00000015176	Nolc1	70769	nucleolar and coiled-body phosphoprotein 1
0.524787109861856	-0.928512567180576	4.02591615538464	-0.230633856082347	0.817599263236402	NA	ENSMUSG00000039851	4932438H23Rik	74387	RIKEN cDNA 4932438H23 gene
6487.09485173996	-0.0155977122489031	0.0676420794396095	-0.23059185019332	0.817631899606923	0.97806233941747	ENSMUSG00000037351	Actr1b	226977	ARP1 actin-related protein 1B, centractin beta
0.524758557752951	-0.928245429362139	4.02592584530794	-0.230566946592912	0.817651248546302	NA	ENSMUSG00000031111	Igsf1	209268	immunoglobulin superfamily, member 1
0.524747560339932	-0.928142507896665	4.0259295789014	-0.230541168121956	0.817671277336436	NA	ENSMUSG00000032259	Drd2	13489	dopamine receptor D2
0.524734571144286	-0.928020925855033	4.02593398965098	-0.230510715834038	0.81769493763957	NA	ENSMUSG00000024992	Pde6c	110855	phosphodiesterase 6C, cGMP specific, cone, alpha prime
3034.16166873705	-0.0136839416869961	0.0593859696970004	-0.230423814864259	0.817762457397073	0.97806233941747	ENSMUSG00000018559	Ctdnep1	67181	CTD nuclear envelope phosphatase 1
59.0160550748764	-0.0865619856530143	0.375666280218123	-0.230422559093549	0.817763433107646	0.97806233941747	ENSMUSG00000001240	Ramp2	54409	receptor (calcitonin) activity modifying protein 2
1667.29608680638	-0.0180437576065514	0.0783268833816918	-0.23036480998003	0.817808303403846	0.97806233941747	ENSMUSG00000032127	Vps11	71732	VPS11, CORVET/HOPS core subunit
299.683252392177	-0.0439125300214102	0.190695597450955	-0.230275531309547	0.817877672922844	0.97806233941747	ENSMUSG00000028351	Brinp1	56710	bone morphogenic protein/retinoic acid inducible neural specific 1
2.09110523894783	0.441478764993281	1.91725620709514	0.230265920308152	0.817885140755108	NA	ENSMUSG00000041044	Lrit1	239037	leucine-rich repeat, immunoglobulin-like and transmembrane domains 1
0.51251956169832	-0.926753163085335	4.02597999586621	-0.230193186264439	0.81794165627988	NA	ENSMUSG00000081219	NA	NA	NA
190.959602286593	0.0480787727592284	0.208864478661556	0.230191237243052	0.817943170713944	0.97806233941747	ENSMUSG00000047604	Frat2	212398	frequently rearranged in advanced T cell lymphomas 2
0.561877119655666	-0.926689597450397	4.02598230330808	-0.230177265481011	0.81795402711156	NA	ENSMUSG00000042540	Acot5	217698	acyl-CoA thioesterase 5
1266.56134020437	0.0183050248183074	0.0795321030242699	0.23015894364973	0.817968263671281	0.97806233941747	ENSMUSG00000031974	Abcb10	56199	ATP-binding cassette, sub-family B (MDR/TAP), member 10
2228.05107136761	0.0184955809255878	0.0803665037157099	0.230140420081162	0.817982657047374	0.97806233941747	ENSMUSG00000039108	Lsm14b	241846	LSM family member 14B
0.0597965600984955	0.932606002859528	4.05237990122886	0.230137851235695	0.817984653123267	NA	ENSMUSG00000051435	Fhad1	329977	forkhead-associated (FHA) phosphopeptide binding domain 1
0.524513495615723	-0.925948258319862	4.02600921889313	-0.229991589183304	0.818098305407735	NA	ENSMUSG00000050930	Map10	74393	microtubule-associated protein 10
385.892158721377	-0.0438010072172899	0.190659741833042	-0.229733906047381	0.818298546254956	0.97823150363194	ENSMUSG00000031897	Psmb10	19171	proteasome (prosome, macropain) subunit, beta type 10
0.561720271473871	-0.924876160863553	4.02604758030783	-0.229723107443464	0.818306937911241	NA	ENSMUSG00000027463	Slc52a3	69698	solute carrier protein family 52, member 3
0.512271676392685	-0.924574682999091	4.02605853699526	-0.229647600625579	0.818365615268836	NA	ENSMUSG00000094930	NA	NA	NA
1.46083829649894	0.808704547016799	3.52183602895663	0.229625837309746	0.818382528021424	NA	ENSMUSG00000058869	Gm4832	225058	predicted gene 4832
0.52435633396515	-0.924483696716582	4.02606184402232	-0.229624812666305	0.818383324296518	NA	ENSMUSG00000040693	Slco4c1	227394	solute carrier organic anion transporter family, member 4C1
23.6377569622335	-0.139505693165334	0.60753898348532	-0.229624266026551	0.818383749103511	0.97823150363194	ENSMUSG00000083853	NA	NA	NA
0.5122378617494	-0.924275192470935	4.02606942291429	-0.22957259187098	0.81842390658222	NA	ENSMUSG00000083362	NA	NA	NA
4449.8503102668	0.0126796302789591	0.0552319774045859	0.229570456731579	0.818425565870963	0.97823150363194	ENSMUSG00000022451	Twf1	19230	twinfilin actin binding protein 1
0.524316760414803	-0.924111109704719	4.02607538763131	-0.229531496738417	0.818455843136697	NA	ENSMUSG00000055471	Alk	11682	anaplastic lymphoma kinase
0.561654507926871	-0.924108293136238	4.02607549002268	-0.229530791319324	0.818456391346716	NA	ENSMUSG00000022860	Chodl	246048	chondrolectin
0.512214273621521	-0.924066204476696	4.0260770200968	-0.229520250075712	0.81846458338868	NA	ENSMUSG00000005716	Pvalb	19293	parvalbumin
3.31810814440434	0.389057460964656	1.69551024391962	0.22946335025688	0.818508802963541	NA	ENSMUSG00000026592	Tex35	73435	testis expressed 35
99.0920228120669	0.0668414048030061	0.291305140196192	0.22945494459174	0.818515335457524	0.97823150363194	ENSMUSG00000061331	NA	NA	NA
3.90435677552307	-0.541142190484277	2.35883539346209	-0.229410747347672	0.818549683717704	NA	ENSMUSG00000037996	Slc24a2	76376	solute carrier family 24 (sodium/potassium/calcium exchanger), member 2
942.517607762005	-0.0251173932589822	0.109507936704302	-0.229365962092823	0.818584489310661	0.97823150363194	ENSMUSG00000038564	Ift172	67661	intraflagellar transport 172
0.561594066627059	-0.923401542439641	4.02610118675803	-0.229353784121655	0.818593953681871	NA	ENSMUSG00000081289	NA	NA	NA
2.76837303933371	-0.408343295971112	1.78071172124791	-0.229314656099949	0.81862436304118	NA	ENSMUSG00000039492	Ccdc27	381580	coiled-coil domain containing 27
946.467019152564	-0.0248369781285786	0.108345270775102	-0.229239153226485	0.818683042833395	0.97823150363194	ENSMUSG00000079104	Prps1l3	328099	phosphoribosyl pyrophosphate synthetase 1-like 3
447.861088024207	-0.0396804428763909	0.173099245950783	-0.229235215083913	0.818686103531374	0.97823150363194	ENSMUSG00000024228	Nudt12	67993	nudix (nucleoside diphosphate linked moiety X)-type motif 12
0.512074832080499	-0.922829558015226	4.02612198945633	-0.229210530737009	0.818705288103075	NA	ENSMUSG00000046908	Ltb4r1	16995	leukotriene B4 receptor 1
3.33772809857907	-0.46793847935685	2.04232692619178	-0.229120261480071	0.818775445918138	NA	ENSMUSG00000086513	NA	NA	NA
0.524125723029915	-0.922309592131919	4.02614090487678	-0.229080306408239	0.818806499706081	NA	ENSMUSG00000041144	Dnah7b	227058	dynein, axonemal, heavy chain 7B
0.512015567968077	-0.922303341365054	4.02614113229506	-0.229078740923149	0.818807716434546	NA	ENSMUSG00000071185	Olfr1357	257883	olfactory receptor 1357
0.51197884740945	-0.921977104188681	4.02615300248605	-0.228997036033997	0.818871219825971	NA	ENSMUSG00000025330	Padi4	18602	peptidyl arginine deiminase, type IV
2057.02349778267	0.0193491934423314	0.0845014917642172	0.228980495354107	0.818884075863074	0.97823150363194	ENSMUSG00000034201	Gas2l1	78926	growth arrest-specific 2 like 1
310.656519031232	-0.0696423186153644	0.304157208553726	-0.228968167305701	0.818893657716578	0.97823150363194	ENSMUSG00000071414	NA	NA	NA
1008.51693232723	-0.0222078210481811	0.0970205729361507	-0.228898061267851	0.818948147454233	0.97823150363194	ENSMUSG00000000326	Comt	12846	catechol-O-methyltransferase
0.511932966848408	-0.921569283314532	4.02616784354026	-0.228894899350292	0.818950605067135	NA	ENSMUSG00000020703	5530401A14Rik	71388	RIKEN cDNA 5530401A14 gene
4451.26037885914	0.0145911280299144	0.0637506362828305	0.228878155273317	0.818963619496701	0.97823150363194	ENSMUSG00000003032	Klf4	16600	Kruppel-like factor 4 (gut)
1.75968314698449	0.54449962072694	2.37907796034536	0.228870020151797	0.818969942584419	NA	ENSMUSG00000060572	Mfap2	17150	microfibrillar-associated protein 2
932.269823069496	-0.0263673275821215	0.115207936229658	-0.228867285058907	0.818972068459703	0.97823150363194	ENSMUSG00000038039	Gcc2	70297	GRIP and coiled-coil domain containing 2
2.04454776485305	-0.393337023310149	1.71887417318487	-0.228834099346168	0.818997862456221	NA	ENSMUSG00000083337	NA	NA	NA
314.4453582029	-0.043222496011439	0.188920837558891	-0.228786281968317	0.819035029435839	0.97823150363194	ENSMUSG00000044134	Pheta1	231717	PH domain containing endocytic trafficking adaptor 1
3.95055538036243	0.558432647043698	2.4416625812538	0.228709999215756	0.819094322518912	NA	ENSMUSG00000056155	Nanos3	244551	nanos C2HC-type zinc finger 3
8.52085102741938	0.214191918245568	0.937217238358516	0.228540310057371	0.819226222273457	0.97837615818304	ENSMUSG00000096373	Vmn2r31	100042591	vomeronasal 2, receptor 31
2.26837790957849	0.500741912466684	2.19265533773256	0.228372377477486	0.819356761671823	NA	ENSMUSG00000069830	Nlrp1a	195046	NLR family, pyrin domain containing 1A
0.765706681950841	-0.911123829660901	3.99134071958587	-0.228275132010137	0.819432355992093	NA	ENSMUSG00000035580	Kcnh8	211468	potassium voltage-gated channel, subfamily H (eag-related), member 8
7.87556611202113	0.219338298198799	0.961884597023812	0.228029743773274	0.819623117400036	0.978766430760576	ENSMUSG00000047511	Olfr1396	258334	olfactory receptor 1396
10.7483629399826	0.180851369855652	0.793700455076861	0.22785846813977	0.819756271025341	0.978839825473555	ENSMUSG00000085583	NA	NA	NA
1527.69598645892	0.0234976976012762	0.103164002451769	0.227770317580124	0.819824803328005	0.978839825473555	ENSMUSG00000056153	Socs6	54607	suppressor of cytokine signaling 6
3.90057058604089	0.303707090163475	1.33369576968355	0.227718417548506	0.819865153445159	NA	ENSMUSG00000062353	Gm15772	100034726	ribosomal protein L26 pseudogene
2.57537096871789	0.426032891487055	1.87220888439007	0.227556281267114	0.819991210735599	NA	ENSMUSG00000097050	Gm9918	432988	predicted gene 9918
0.480866505970071	0.920075133015892	4.04740175627218	0.227324883572546	0.820171125262526	NA	ENSMUSG00000093688	NA	NA	NA
2966.48453433584	-0.0145040017028441	0.0638787130216805	-0.227055321197868	0.820380725226942	0.97936894531492	ENSMUSG00000032594	Ip6k1	27399	inositol hexaphosphate kinase 1
1.9640366074548	-0.442050518609016	1.94704158998911	-0.227037019076458	0.820394956624833	NA	ENSMUSG00000094344	NA	NA	NA
5035.64153612481	0.0148887247097553	0.0655979772062414	0.226969265575749	0.820447641033617	0.97936894531492	ENSMUSG00000053819	Camk2d	108058	calcium/calmodulin-dependent protein kinase II, delta
7.54320170806944	-0.223924331779031	0.986756447746155	-0.22692968694605	0.820478417334238	0.97936894531492	ENSMUSG00000026480	Ncf2	17970	neutrophil cytosolic factor 2
0.480881047386156	0.918435506822276	4.04743222530135	0.226918069456715	0.820487451134145	NA	ENSMUSG00000082011	NA	NA	NA
0.471116173033423	0.916135545949627	4.0450454813473	0.226483373345035	0.820825489441511	NA	ENSMUSG00000092462	NA	NA	NA
0.507805714542724	0.915724644888931	4.04506382110293	0.226380765641232	0.820905286442456	NA	ENSMUSG00000081262	NA	NA	NA
13.3906151977769	0.165837430578428	0.732919310989138	0.22626969721212	0.820991665355284	0.979477699222662	ENSMUSG00000071362	NA	NA	NA
1364.82487519529	-0.019870608363053	0.0878182551426907	-0.226269678562463	0.820991679859472	0.979477699222662	ENSMUSG00000024594	Prrc1	73137	proline-rich coiled-coil 1
581.655457378845	0.0272359017415245	0.120390527668545	0.226229606838417	0.8210228445315	0.979477699222662	ENSMUSG00000074749	Kiz	228730	kizuna centrosomal protein
7.41542757497727	-0.216836799866695	0.958561809859632	-0.226210555893571	0.821037660974584	0.979477699222662	ENSMUSG00000022504	Ciita	12265	class II transactivator
7.38868639370457	0.239966798434439	1.06090244449026	0.226191201350034	0.821052713600097	0.979477699222662	ENSMUSG00000083877	NA	NA	NA
2.29428118037031	-0.382554426117685	1.69174235044864	-0.226130430568363	0.821099977339784	NA	ENSMUSG00000028262	Clca3a2	80797	chloride channel accessory 3A2
2191.43006551582	0.0159799975417205	0.0706863495118656	0.226069073478438	0.821147697732556	0.979477699222662	ENSMUSG00000041870	Ankrd13a	68420	ankyrin repeat domain 13a
1.41314107474322	-0.569846587912762	2.52119850877334	-0.226022102555509	0.821184229750957	NA	ENSMUSG00000032109	Nlrx1	270151	NLR family member X1
1866.55407586436	-0.0184428050600757	0.0816052889809367	-0.226000119482256	0.821201327398711	0.979477699222662	ENSMUSG00000028779	Pef1	67898	penta-EF hand domain containing 1
1691.28289888296	0.0227232751684018	0.100561696099647	0.225963523386531	0.821229790720852	0.979477699222662	ENSMUSG00000028393	Alad	17025	aminolevulinate, delta-, dehydratase
7.39631871799554	0.223218279815947	0.988001200354701	0.225929158523097	0.821256518873158	0.979477699222662	ENSMUSG00000066224	Arid3c	550619	AT rich interactive domain 3C (BRIGHT-like)
2766.2577709842	0.058707372524841	0.25987016281229	0.225910400368843	0.821271108595408	0.979477699222662	ENSMUSG00000006456	Rbm14	56275	RNA binding motif protein 14
0.507650759552436	0.91375859409379	4.04515161691365	0.225889825803604	0.821287111157379	NA	ENSMUSG00000083567	NA	NA	NA
4.19130135230307	0.373792143245551	1.65525792197708	0.225821087023759	0.821340575600829	NA	ENSMUSG00000024254	Abcg8	67470	ATP binding cassette subfamily G member 8
2.49845126120732	0.484503239426622	2.14800434001957	0.225559711588947	0.821543878785986	NA	ENSMUSG00000094446	NA	NA	NA
171.530732431823	-0.0464214034881406	0.205826787385255	-0.225536258316327	0.821562121809671	0.979664118985143	ENSMUSG00000028992	Nmnat1	66454	nicotinamide nucleotide adenylyltransferase 1
1543.94570483376	-0.0185478095839352	0.0822675923599548	-0.225457060938174	0.821623725850699	0.979664118985143	ENSMUSG00000034544	Rsrc1	66880	arginine/serine-rich coiled-coil 1
107.012352152533	0.0960032385902173	0.42585056125689	0.225438797842289	0.82163793203904	0.979664118985143	ENSMUSG00000055493	Epm2a	13853	epilepsy, progressive myoclonic epilepsy, type 2 gene alpha
1891.50688320488	0.0236065637932277	0.1048086624579	0.225234854062852	0.821796576351537	0.979708430711666	ENSMUSG00000015880	Ncapg	54392	non-SMC condensin I complex, subunit G
231.346464549343	-0.045305935065924	0.201246188798647	-0.225126922086728	0.821880537704458	0.979708430711666	ENSMUSG00000002771	Grin2d	14814	glutamate receptor, ionotropic, NMDA2D (epsilon 4)
1072.38926196555	0.0254559800279703	0.113077185717763	0.225120388930687	0.821885619976723	0.979708430711666	ENSMUSG00000026974	Zmynd19	67187	zinc finger, MYND domain containing 19
0.833483321359497	0.668548013387605	2.97183717682949	0.224961185155119	0.82200947007599	NA	ENSMUSG00000037279	Ovol2	107586	ovo like zinc finger 2
64.7741475585268	0.370715886479651	1.6487723709913	0.224843582414451	0.822100960146363	0.979801748432157	ENSMUSG00000075590	Nrbp2	223649	nuclear receptor binding protein 2
20.2270960839645	-0.2472933372407	1.09986689711382	-0.224839330913247	0.822104267683854	0.979801748432157	ENSMUSG00000030017	Reg3g	19695	regenerating islet-derived 3 gamma
0.470443177724103	0.909341406032423	4.04534914238693	0.22478687846851	0.822145074336607	NA	ENSMUSG00000081643	NA	NA	NA
859.342645742404	-0.0229823894484235	0.102294111797694	-0.224669719933396	0.822236222400606	0.979875364996574	ENSMUSG00000003348	Mob3a	208228	MOB kinase activator 3A
1654.53016068446	-0.0218726420509218	0.0974084957074732	-0.224545527492872	0.822332845385979	0.979906867056474	ENSMUSG00000029030	Tprgl	67808	transformation related protein 63 regulated like
2248.84537296592	-0.0238292005683187	0.106233421057037	-0.224309829535893	0.822516228208789	0.979916660532226	ENSMUSG00000029028	Lrrc47	72946	leucine rich repeat containing 47
4.65643217090261	0.277524839707478	1.23735158559289	0.224289395947636	0.822532126847967	NA	ENSMUSG00000057899	Adgrf2	435529	adhesion G protein-coupled receptor F2
385.280462298577	-0.0403536030140921	0.179949899615081	-0.224249099890635	0.82256347997232	0.979916660532226	ENSMUSG00000034674	Tdg	21665	thymine DNA glycosylase
0.463260876397337	0.907645329111652	4.04763638761629	0.224240826544742	0.822569917243721	NA	ENSMUSG00000082574	NA	NA	NA
0.472588138858424	0.908198273447787	4.05011792974899	0.224239957749594	0.822570593230917	NA	ENSMUSG00000030109	Slc6a12	14411	solute carrier family 6 (neurotransmitter transporter, betaine/GABA), member 12
4134.59641302341	0.0122890898098392	0.0548059936779793	0.224228938937694	0.822579166696946	0.979916660532226	ENSMUSG00000075284	Wipf1	215280	WAS/WASL interacting protein family, member 1
141.072996747782	-0.058368133004267	0.260369634500114	-0.224174117370977	0.822621822322018	0.979916660532226	ENSMUSG00000011658	Fuz	70300	fuzzy planar cell polarity protein
0.46325374939651	0.907323179282123	4.04764264610239	0.224160890328551	0.822632114112276	NA	ENSMUSG00000072476	NA	NA	NA
1.25991981703978	-0.686053069411307	3.06201222566308	-0.224053014439791	0.822716052082135	NA	ENSMUSG00000089695	NA	NA	NA
1.89463335659331	-0.506453578216582	2.26058339286661	-0.224036671159632	0.822728768926149	NA	ENSMUSG00000080949	NA	NA	NA
0.480872904144156	0.906450644817406	4.04766086357954	0.223944316326884	0.822800631874679	NA	ENSMUSG00000086436	NA	NA	NA
4.07637911143008	-0.281873387403696	1.2588617887334	-0.223911306170713	0.822826318028679	NA	ENSMUSG00000081441	NA	NA	NA
659.017004716388	0.0268189801923794	0.119790142210796	0.223883031586904	0.822848319448283	0.980004319792179	ENSMUSG00000028246	Faxc	76132	failed axon connections homolog
97.0825115419034	-0.0642181139124756	0.286841453473744	-0.223880171902538	0.822850544674139	0.980004319792179	ENSMUSG00000066637	Ttc32	75516	tetratricopeptide repeat domain 32
26.0322589143905	-0.128541912918553	0.574510391585351	-0.223741667341898	0.822958321885272	0.980004319792179	ENSMUSG00000090641	Zfp712	78251	zinc finger protein 712
0.509624765040037	-0.900752325344129	4.02692898950524	-0.223682197449128	0.823004599358969	NA	ENSMUSG00000083813	NA	NA	NA
606.209617642152	0.0285727320971875	0.127844040648397	0.223496785241399	0.823148884864216	0.980004319792179	ENSMUSG00000060427	Zfp868	234362	zinc finger protein 868
2610.62797806643	-0.0178188458551396	0.079737217659027	-0.223469621567895	0.823170023803935	0.980004319792179	ENSMUSG00000028423	Nfx1	74164	nuclear transcription factor, X-box binding 1
2814.27276529111	0.0200862201849491	0.0899012965601676	0.223425255847185	0.823204549759746	0.980004319792179	ENSMUSG00000061887	Ssbp3	72475	single-stranded DNA binding protein 3
1040.33544046335	-0.0219578063393895	0.0983160526602953	-0.223338974106891	0.823271696263408	0.980004319792179	ENSMUSG00000058486	Wdr91	101240	WD repeat domain 91
6.16552432193797	-0.235815725836077	1.05588557138486	-0.223334547063457	0.823275141528867	0.980004319792179	ENSMUSG00000082791	NA	NA	NA
435.19993247068	-0.0306059570452841	0.137081891424489	-0.223267688585573	0.823327173328735	0.980004319792179	ENSMUSG00000021951	Eef1akmt1	68043	EEF1A alpha lysine methyltransferase 1
1.14480142354402	0.521841924023276	2.33741359715664	0.223256134326451	0.823336165369538	NA	ENSMUSG00000083245	NA	NA	NA
17.9957676553517	0.146372930275516	0.656532737707453	0.22294841044277	0.823575658379623	0.980184065849109	ENSMUSG00000046959	Slc26a1	231583	solute carrier family 26 (sulfate transporter), member 1
494.930421497292	-0.0363460412390815	0.163065963706723	-0.222891647115583	0.823619837507019	0.980184065849109	ENSMUSG00000023942	Slc29a1	63959	solute carrier family 29 (nucleoside transporters), member 1
1.8028924715884	-0.527624310586367	2.3676407347037	-0.222848130146062	0.823653707319136	NA	ENSMUSG00000032028	Nxpe2	78252	neurexophilin and PC-esterase domain family, member 2
325.932719075716	0.0504687958106763	0.226517545886848	0.222803031054764	0.823688808863387	0.980184065849109	ENSMUSG00000036052	Dnajb5	56323	DnaJ heat shock protein family (Hsp40) member B5
1871.77618078229	0.0183473083877658	0.0823986463937665	0.222665167338887	0.82379611319717	0.980228205603485	ENSMUSG00000021959	Lats2	50523	large tumor suppressor 2
3.94369800905301	-0.30580604681092	1.37358110904943	-0.222634138454735	0.823820264558078	NA	ENSMUSG00000083218	NA	NA	NA
11.6164454463862	-0.185594380824005	0.833876759744489	-0.222568117716668	0.823871652416233	0.980234544007417	ENSMUSG00000078197	NA	NA	NA
0.499300504292627	0.900761571086205	4.04777084792316	0.222532748252873	0.823899182879395	NA	ENSMUSG00000097973	NA	NA	NA
578.0432474463	-0.0325879678419571	0.146671375915501	-0.22218355584754	0.824170994741519	0.980384167142504	ENSMUSG00000003581	Rnf215	71673	ring finger protein 215
725.888502248421	-0.0248964263942079	0.112077240230326	-0.222136326189369	0.824207759994031	0.980384167142504	ENSMUSG00000056832	Ttc26	264134	tetratricopeptide repeat domain 26
0.471815270028785	0.899470100719299	4.05052769041385	0.222062449504548	0.824265269017187	NA	ENSMUSG00000036013	Fam122c	73866	family with sequence similarity 122, member C
184.817718908762	0.0469097976993421	0.211287873515588	0.222018409853897	0.824299551963907	0.980384167142504	ENSMUSG00000026333	Gin1	252876	gypsy retrotransposon integrase 1
0.463074362221455	0.898587504459034	4.04781226438299	0.221993374634929	0.824319040939109	NA	ENSMUSG00000082873	NA	NA	NA
770.455234176387	0.0251855132152793	0.113462622690921	0.22197189363308	0.824335763176467	0.980384167142504	ENSMUSG00000047454	Gphn	268566	gephyrin
13.3045367094476	-0.167532306832692	0.754801324429153	-0.221955501945356	0.824348523607611	0.980384167142504	ENSMUSG00000063556	NA	NA	NA
2.22841746493337	-0.403857328250087	1.82045430445984	-0.221844254624077	0.824435127495663	NA	ENSMUSG00000068466	NA	NA	NA
1097.92321136363	0.0298048919744135	0.134467164818279	0.221651821206257	0.824584938235373	0.980581799208181	ENSMUSG00000030314	Atg7	74244	autophagy related 7
1.4172768737507	0.569722500041578	2.57176697011238	0.221529596834616	0.824680094068181	NA	ENSMUSG00000038496	Slc19a3	80721	solute carrier family 19, member 3
7.63729348064302	-0.220505885661344	0.995552179671883	-0.221491038002668	0.824710113965759	0.980625014644931	ENSMUSG00000035383	Pmch	110312	pro-melanin-concentrating hormone
3.07666033025703	-0.377688732518556	1.7054581482157	-0.221458810298984	0.82473520497343	NA	ENSMUSG00000061615	H2ac4	319172	H2A clustered histone 4
1613.62927751532	-0.0233714500905612	0.105550328146086	-0.221424703277228	0.824761759326752	0.980625014644931	ENSMUSG00000020897	Aurkb	20877	aurora kinase B
2.30424066380623	-0.362691985719478	1.64097962939615	-0.221021625876576	0.825075594336553	NA	ENSMUSG00000039391	Ccdc81	70884	coiled-coil domain containing 81
1525.30429126308	0.0182630605380429	0.082638326118762	0.22099988462734	0.825092522811514	0.980789865428298	ENSMUSG00000062421	Arf2	11841	ADP-ribosylation factor 2
5752.95247745964	0.013087985495186	0.0592257705361262	0.220984638557006	0.825104393968132	0.980789865428298	ENSMUSG00000001228	Uhrf1	18140	ubiquitin-like, containing PHD and RING finger domains, 1
110.062186721451	0.13570434116323	0.614113641931989	0.220975943045829	0.825111164634006	0.980789865428298	ENSMUSG00000047146	Tet1	52463	tet methylcytosine dioxygenase 1
640.117618296478	0.0341775710017739	0.15490550481656	0.220634967377351	0.825376671908498	0.980814312512904	ENSMUSG00000033885	Pxk	218699	PX domain containing serine/threonine kinase
8.84711584142861	0.203481623519551	0.922776922233444	0.220510091460734	0.8254739139461	0.980814312512904	ENSMUSG00000078872	NA	NA	NA
5544.65696389843	-0.0121254669099461	0.0550115872956933	-0.22041659777549	0.825546720101248	0.980814312512904	ENSMUSG00000029328	Hnrnpdl	50926	heterogeneous nuclear ribonucleoprotein D-like
722.765677324538	-0.0239593276301549	0.108765735828634	-0.220283781906317	0.825650150123472	0.980814312512904	ENSMUSG00000022964	Tmem50b	77975	transmembrane protein 50B
1.0507039633956	-0.706627978608008	3.2082199755397	-0.220255463776026	0.825672203187266	NA	ENSMUSG00000020299	4930524B15Rik	67592	RIKEN cDNA 4930524B15 gene
3347.26052474319	0.0118842422099035	0.0540193498581463	0.219999726785148	0.825871367485358	0.980814312512904	ENSMUSG00000032035	Ets1	23871	E26 avian leukemia oncogene 1, 5' domain
536.869051048671	-0.0334683440126335	0.1521315999849	-0.219996003565041	0.825874267158529	0.980814312512904	ENSMUSG00000050107	Haspin	14841	histone H3 associated protein kinase
1.39812754289378	-0.555207676220392	2.52479918436766	-0.219901717197142	0.825947698916696	NA	ENSMUSG00000045968	Teddm2	240817	transmembrane epididymal family member 2
76.4481975896664	0.0762235098630928	0.346774405621569	0.219807196342727	0.826021314824992	0.980814312512904	ENSMUSG00000022580	Rhpn1	14787	rhophilin, Rho GTPase binding protein 1
1.66679945481652	0.535872836783479	2.43816745646825	0.219785082998239	0.826038537635975	NA	ENSMUSG00000040866	Rsph6a	83434	radial spoke head 6 homolog A (Chlamydomonas)
1.31366194668676	0.796648716057662	3.62534071054436	0.219744509458269	0.826070138248172	NA	ENSMUSG00000086743	NA	NA	NA
0.499453191910826	0.888385768019317	4.04801125812954	0.219462276997178	0.826289962172186	NA	ENSMUSG00000074628	Tldc2	383766	TBC/LysM associated domain containing 2
26.0079729057913	-0.145139040590071	0.661447724028638	-0.219426320958641	0.826317968424652	0.980814312512904	ENSMUSG00000090264	Eif4ebp3	108112	eukaryotic translation initiation factor 4E binding protein 3
87.433338232982	-0.0766568940333679	0.349421073884639	-0.219382572382214	0.826352044603243	0.980814312512904	ENSMUSG00000071715	Ncf4	17972	neutrophil cytosolic factor 4
35.1563379264977	0.114346910810049	0.521291563850887	0.219353081345389	0.826375015634381	0.980814312512904	ENSMUSG00000032578	Cish	12700	cytokine inducible SH2-containing protein
93.1203267158836	-0.0681858650786848	0.310941492188724	-0.219288408885939	0.826425390547626	0.980814312512904	ENSMUSG00000020793	Galr2	14428	galanin receptor 2
0.839739599525013	-0.65193365285232	2.97299954711783	-0.219284814047259	0.826428190673735	NA	ENSMUSG00000054988	Agtr1b	11608	angiotensin II receptor, type 1b
375.789014627878	0.0650502740577196	0.296666115689978	0.219270993946941	0.826438955578941	0.980814312512904	ENSMUSG00000048280	Zfp738	408068	zinc finger protein 738
1494.95895766784	0.0178390133117562	0.081375160575423	0.219219393063096	0.826479149397673	0.980814312512904	ENSMUSG00000079316	Rab9	56382	RAB9, member RAS oncogene family
0.470806658422304	0.887886012220744	4.05107389579499	0.219172998335668	0.826515288338633	NA	ENSMUSG00000081884	NA	NA	NA
76.0265764705615	0.0711845563080678	0.324897835325335	0.219098278191935	0.826573491993473	0.980814312512904	ENSMUSG00000067818	Myl9	98932	myosin, light polypeptide 9, regulatory
428.431118195801	-0.0616278441118366	0.281384464539755	-0.219016512559206	0.826637184861435	0.980814312512904	ENSMUSG00000041115	Iqsec2	245666	IQ motif and Sec7 domain 2
190.643364224986	-0.0493104558833591	0.225182852259996	-0.218979622064762	0.826665921775058	0.980814312512904	ENSMUSG00000038930	Rccd1	269955	RCC1 domain containing 1
258.072843177075	0.0420017499009456	0.191872681273083	0.218904273512322	0.826724617422367	0.980814312512904	ENSMUSG00000033554	Dph5	69740	diphthamide biosynthesis 5
3665.36706847572	0.0125317700393555	0.0572498618571113	0.218896074729984	0.826731004237003	0.980814312512904	ENSMUSG00000032777	Gtf3c1	233863	general transcription factor III C 1
6.35622029700352	0.346748383482735	1.58432626223024	0.218861728009622	0.826757760302565	0.980814312512904	ENSMUSG00000043939	A530064D06Rik	328830	RIKEN cDNA A530064D06 gene
542.831269200567	-0.0370115065245593	0.169142712891965	-0.218818215054877	0.826791657145615	0.980814312512904	ENSMUSG00000031586	Rbpms	19663	RNA binding protein gene with multiple splicing
0.800959100306321	0.76487028737546	3.49623587814656	0.218769646566563	0.826829492659685	NA	ENSMUSG00000093861	NA	NA	NA
33.7064407406773	-0.101342653685797	0.463413655526	-0.218687240821092	0.826893688777719	0.980814312512904	ENSMUSG00000096544	NA	NA	NA
3.23210525818225	0.320410459074823	1.46519219956465	0.218681521216142	0.826898144534668	NA	ENSMUSG00000027880	Slc25a54	74686	solute carrier family 25, member 54
23.5403764168492	-0.188592421751825	0.862564299047996	-0.218641580645029	0.826929259684627	0.980814312512904	ENSMUSG00000041245	Wnk3	279561	WNK lysine deficient protein kinase 3
70.1380086397968	-0.0889419982331615	0.406838965663517	-0.218617206658426	0.826948248035557	0.980814312512904	ENSMUSG00000070527	Mkrn3	22652	makorin, ring finger protein, 3
138.714588454278	-0.0577317899910032	0.264078245598346	-0.218616228156905	0.826949010331117	0.980814312512904	ENSMUSG00000041117	Ccdc8	434130	coiled-coil domain containing 8
163.251102330464	-0.0459190879489351	0.210060474073923	-0.218599373115646	0.826962141172388	0.980814312512904	ENSMUSG00000097012	NA	NA	NA
1248.61241598616	0.0172249443872227	0.0787972767247059	0.218598219420723	0.826963039954805	0.980814312512904	ENSMUSG00000022364	Tbc1d31	210544	TBC1 domain family, member 31
1.12334290664221	-0.836118088047775	3.82522748942471	-0.218579964292142	0.826977261585735	NA	ENSMUSG00000021414	Fam217a	71864	family with sequence similarity 217, member A
2186.0321870317	-0.014346823077186	0.065724888417772	-0.218286001278423	0.827206280848224	0.980814312512904	ENSMUSG00000050248	Evc2	68525	EvC ciliary complex subunit 2
334.096504466938	-0.0401236273426547	0.183839807284247	-0.218253206067699	0.827231831691668	0.980814312512904	ENSMUSG00000053219	Raet1e	379043	retinoic acid early transcript 1E
7.96386166140341	0.221918967658409	1.01748105342401	0.218106240810689	0.827346334993852	0.980814312512904	ENSMUSG00000035295	Wdr38	76646	WD repeat domain 38
12.7071526273252	-0.242573484135504	1.11440930287764	-0.21767001003054	0.827686231928335	0.980814312512904	ENSMUSG00000021974	Fgf9	14180	fibroblast growth factor 9
780.195408272026	-0.023361278393831	0.107374610878259	-0.217567991192238	0.827765726371164	0.980814312512904	ENSMUSG00000029624	Ptcd1	71799	pentatricopeptide repeat domain 1
1696.30778654279	0.0201910934141791	0.092807003670465	0.217560018270526	0.82777193905271	0.980814312512904	ENSMUSG00000029475	Kdm2b	30841	lysine (K)-specific demethylase 2B
382.865461779053	0.0365395906621871	0.16814549902753	0.217309359296049	0.827967263707554	0.980814312512904	ENSMUSG00000003762	Coq8b	76889	coenzyme Q8B
2.56909857535043	0.339841662001186	1.56457731063106	0.217209887739017	0.828044779331806	NA	ENSMUSG00000062458	NA	NA	NA
90.8923981689419	-0.0700640013633075	0.3227604784973	-0.217077387199046	0.8281480361936	0.980814312512904	ENSMUSG00000033033	Calhm2	72691	calcium homeostasis modulator family member 2
1.2471060865976	-0.665197471463649	3.06726008516361	-0.216870253253456	0.828309460362578	NA	ENSMUSG00000060461	Dppa5a	434423	developmental pluripotency associated 5A
3.65627244991076	-0.294606113739641	1.35851627799842	-0.216858729270216	0.828318441476384	NA	ENSMUSG00000082095	NA	NA	NA
1.60826123737999	-0.455744838180146	2.10372293210409	-0.216637291548808	0.828491021352266	NA	ENSMUSG00000095315	Gm10130	102633750	predicted gene 10130
8.21678685789832	-0.201689154864819	0.931054168493167	-0.216624511967156	0.828500981509792	0.980814312512904	ENSMUSG00000079890	NA	NA	NA
24.8155735491717	-0.132751101243283	0.613134615995406	-0.216512161897376	0.828588546156869	0.980814312512904	ENSMUSG00000076433	Cep295nl	58251	CEP295 N-terminal like
433.471530409889	-0.0392409511150624	0.181287292847561	-0.216457262385505	0.828631335123877	0.980814312512904	ENSMUSG00000019944	Rhobtb1	69288	Rho-related BTB domain containing 1
3692.25980380863	0.0127156916754196	0.0587495192701593	0.216439076155611	0.828645509678806	0.980814312512904	ENSMUSG00000026687	Aldh9a1	56752	aldehyde dehydrogenase 9, subfamily A1
105.43082276948	-0.0670137282552183	0.309641149150744	-0.216423845600036	0.828657380590403	0.980814312512904	ENSMUSG00000019194	Scn1b	20266	sodium channel, voltage-gated, type I, beta
2050.61435502032	0.0250570981913849	0.115803225419236	0.216376513699614	0.828694271996399	0.980814312512904	ENSMUSG00000020346	Mgat1	17308	mannoside acetylglucosaminyltransferase 1
366.037955940652	-0.0383627648645413	0.17731143211498	-0.216358101713738	0.828708622759237	0.980814312512904	ENSMUSG00000032369	Plscr1	22038	phospholipid scramblase 1
579.000235763009	0.0455042092982837	0.21036376865885	0.216312008424219	0.828744549273978	0.980814312512904	ENSMUSG00000019467	Arhgef25	52666	Rho guanine nucleotide exchange factor (GEF) 25
0.469825438461279	0.876394868078754	4.05161839711186	0.216307357253457	0.828748174558133	NA	ENSMUSG00000053318	Slamf8	74748	SLAM family member 8
1024.2230927186	-0.020576049367493	0.0951668996718538	-0.216210146999025	0.828823944443816	0.980814312512904	ENSMUSG00000048175	Asb8	78541	ankyrin repeat and SOCS box-containing 8
32.3897233697533	-0.108195173305301	0.500586822850386	-0.216136678726834	0.828881209856139	0.980814312512904	ENSMUSG00000020717	Pecam1	18613	platelet/endothelial cell adhesion molecule 1
9.52333955325105	0.221283960811442	1.02384457689465	0.216130422336761	0.828886086489734	0.980814312512904	ENSMUSG00000054003	Tdrd9	74691	tudor domain containing 9
1.0148777286992	0.84686800985051	3.91946490351395	0.216067251703481	0.828935326121522	NA	ENSMUSG00000025936	Gm4956	241041	predicted gene 4956
102.942969259023	-0.0646138475611601	0.299079772520322	-0.216042185055392	0.828954865015222	0.980814312512904	ENSMUSG00000061461	Smim20	66278	small integral membrane protein 20
6.58759718659632	0.227438301201195	1.05282968916873	0.216025729081377	0.828967692137861	0.980814312512904	ENSMUSG00000083374	NA	NA	NA
328.477108992392	-0.0442524145033211	0.205025855608433	-0.215838214024266	0.82911385982206	0.980814312512904	ENSMUSG00000026098	Pms1	227099	PMS1 homolog 1, mismatch repair system component
1479.58171254269	-0.0192065777772676	0.0889991282527727	-0.215806358492834	0.829138691745378	0.980814312512904	ENSMUSG00000022270	Retreg1	66270	reticulophagy regulator 1
484.803201540456	-0.0360570203324841	0.167101037404945	-0.215779751535025	0.82915943244799	0.980814312512904	ENSMUSG00000023980	Taf8	63856	TATA-box binding protein associated factor 8
725.482746660539	-0.0232242326836195	0.107649871060607	-0.21573860195842	0.829191509672906	0.980814312512904	ENSMUSG00000018841	Rad51d	19364	RAD51 paralog D
316.203399723001	-0.0654682146743004	0.303507040461978	-0.21570575290329	0.829217116617803	0.980814312512904	ENSMUSG00000018750	Zbtb4	75580	zinc finger and BTB domain containing 4
975.239477036247	-0.0226684226831136	0.105118734596358	-0.215645886246228	0.829263785160062	0.980814312512904	ENSMUSG00000051306	Usp42	76800	ubiquitin specific peptidase 42
2.55636343568794	-0.391349897698393	1.81486273539757	-0.215636086446319	0.829271424567945	NA	ENSMUSG00000047606	Ankrd34c	330998	ankyrin repeat domain 34C
1336.74885886341	0.0222576768429145	0.103236503034055	0.215598903379867	0.829300410675053	0.980814312512904	ENSMUSG00000021253	Tgfb3	21809	transforming growth factor, beta 3
1170.94583413677	-0.017665357994828	0.0819883801030687	-0.215461727291363	0.829407348480318	0.980814312512904	ENSMUSG00000043683	Fem1a	14154	fem 1 homolog a
28.4846643253757	-0.112139624645918	0.520494612537669	-0.215448194745343	0.829417898163482	0.980814312512904	ENSMUSG00000027296	Itpka	228550	inositol 1,4,5-trisphosphate 3-kinase A
1616.68638096809	-0.0287429226432621	0.133420191441087	-0.215431579979061	0.829430850721641	0.980814312512904	ENSMUSG00000034595	Ppp1r18	76448	protein phosphatase 1, regulatory subunit 18
5799.48856754833	-0.0121909656481327	0.0566201713576835	-0.215311352046595	0.829524579529607	0.980814312512904	ENSMUSG00000005846	Rsl1d1	66409	ribosomal L1 domain containing 1
10.151526338442	-0.201607972196823	0.936364361144626	-0.21530931821281	0.829526165112274	0.980814312512904	ENSMUSG00000072664	Ugt3a1	105887	UDP glycosyltransferases 3 family, polypeptide A1
11.2808111428654	0.181408562870613	0.842663728666942	0.215279899560401	0.829549100055942	0.980814312512904	ENSMUSG00000034968	Lbx2	16815	ladybird homeobox 2
422.844499622012	-0.0352666651377399	0.163840549344514	-0.215249919991316	0.829572472442777	0.980814312512904	ENSMUSG00000020441	2310033P09Rik	67862	RIKEN cDNA 2310033P09 gene
633.805298759691	-0.0271711565982405	0.126239296881271	-0.215235329010071	0.829583847779524	0.980814312512904	ENSMUSG00000067924	Rtl8b	553127	retrotransposon Gag like 8B
987.720293293539	-0.0220432726860668	0.102483900441705	-0.215090102846013	0.829697070111896	0.980814312512904	ENSMUSG00000036442	Thap11	59016	THAP domain containing 11
99.5473090596	-0.116257250652454	0.54093981765117	-0.214917162425309	0.829831903858292	0.980814312512904	ENSMUSG00000031196	F8	14069	coagulation factor VIII
773.865394164757	0.0323047647260183	0.150377241549073	0.214824825839595	0.829903896528862	0.980814312512904	ENSMUSG00000021871	NA	NA	NA
224.802073125666	0.0397165270920636	0.184931865992146	0.214763025717538	0.829952081432594	0.980814312512904	ENSMUSG00000013539	Tango2	27883	transport and golgi organization 2
1071.59746425535	0.0187852387960708	0.0874998828592392	0.214688730798537	0.830010009244336	0.980814312512904	ENSMUSG00000025157	Zdhhc16	74168	zinc finger, DHHC domain containing 16
6.65833581467993	-0.209016790704943	0.973673560064682	-0.214668241264616	0.830025985113978	0.980814312512904	ENSMUSG00000042962	NA	NA	NA
3028.66924862638	-0.0124720761393675	0.0581050654459275	-0.214646968274633	0.830042571925547	0.980814312512904	ENSMUSG00000021048	Mthfd1	108156	methylenetetrahydrofolate dehydrogenase (NADP+ dependent), methenyltetrahydrofolate cyclohydrolase, formyltetrahydrofolate synthase
623.629996221589	0.028730569016536	0.133934521279604	0.214512052173297	0.830147769429906	0.980814312512904	ENSMUSG00000026004	Kansl1l	68691	KAT8 regulatory NSL complex subunit 1-like
0.487442819632029	0.869121977536109	4.05196440202748	0.214493981512085	0.830161859813792	NA	ENSMUSG00000084072	NA	NA	NA
865.232645144145	0.0226982745360249	0.105890782125047	0.214355528219825	0.83026981893926	0.980814312512904	ENSMUSG00000021936	Mapk8	26419	mitogen-activated protein kinase 8
270.165965575279	-0.0430107054749658	0.200660408573896	-0.214345748524311	0.83027744479008	0.980814312512904	ENSMUSG00000030008	Pradc1	73327	protease-associated domain containing 1
503.684037236062	-0.0416475269070744	0.194340463600647	-0.214301881015662	0.830311651274282	0.980814312512904	ENSMUSG00000029638	Glcci1	170772	glucocorticoid induced transcript 1
2292.73616911914	0.0251326831869409	0.117309996079585	0.21424161645944	0.830358644177563	0.980814312512904	ENSMUSG00000018401	Mtmr4	170749	myotubularin related protein 4
1487.08421642894	-0.0174478300777397	0.0814605081221527	-0.214187591999501	0.830400771714242	0.980814312512904	ENSMUSG00000061273	Mmgt1	236792	membrane magnesium transporter 1
0.499991840805304	0.866227528359255	4.04843619946473	0.213965957639097	0.830573604265069	NA	ENSMUSG00000081217	NA	NA	NA
2048.56735630094	-0.0179734126140923	0.0840282668104552	-0.213897219308777	0.830627208724676	0.980878223813975	ENSMUSG00000071793	2610005L07Rik	381598	cadherin 11 pseudogene
0.183694238977049	-0.872470444821739	4.0804728567969	-0.21381601482006	0.830690535728961	NA	ENSMUSG00000024784	Gpha2	170458	glycoprotein hormone alpha 2
326.104118195381	0.0349550044869813	0.163492086764362	0.213802424195376	0.830701134432116	0.980878223813975	ENSMUSG00000042700	Sipa1l1	217692	signal-induced proliferation-associated 1 like 1
7.00782242596558	-0.207875398557154	0.972396459430405	-0.213776383635662	0.83072144235306	0.980878223813975	ENSMUSG00000080951	NA	NA	NA
5884.38985517174	-0.0108261123505263	0.0506535333439673	-0.213728670752553	0.830758651887232	0.980878223813975	ENSMUSG00000005625	Psmd4	19185	proteasome (prosome, macropain) 26S subunit, non-ATPase, 4
368.977450137946	-0.0378480826074758	0.177143118770536	-0.21365821529033	0.830813598221705	0.980878223813975	ENSMUSG00000020937	Plcd3	72469	phospholipase C, delta 3
2399.11323028146	-0.0174246936724585	0.0815985706255622	-0.213541653228419	0.830904503678695	0.980878223813975	ENSMUSG00000031545	Gpat4	102247	glycerol-3-phosphate acyltransferase 4
0.543626895884483	-0.851534699991005	3.98787920347764	-0.213530715586476	0.830913033940264	NA	ENSMUSG00000022496	Tnfrsf17	21935	tumor necrosis factor receptor superfamily, member 17
0.466128674189486	0.864072836173374	4.04739525383355	0.213488622183602	0.830945862750313	NA	ENSMUSG00000081833	NA	NA	NA
0.495864869208442	-0.861550483433381	4.03627408362996	-0.213451927590249	0.830974481248322	NA	ENSMUSG00000091096	NA	NA	NA
995.280819871744	0.0274345942100291	0.128576894554968	0.213371106099476	0.831037515566712	0.980878223813975	ENSMUSG00000020459	Mtif2	76784	mitochondrial translational initiation factor 2
0.543841249817365	-0.850730915352007	3.98741615490644	-0.213353932045743	0.831050910099275	NA	ENSMUSG00000081196	NA	NA	NA
1867.93861381818	0.0151043159683173	0.0708018193370838	0.213332314193883	0.831067770546054	0.980878223813975	ENSMUSG00000028826	Maco1	66146	macoilin 1
2905.8570886898	0.012410189629256	0.0581798384331145	0.213307392448729	0.831087207900258	0.980878223813975	ENSMUSG00000020111	Micu1	216001	mitochondrial calcium uptake 1
0.487060906329896	0.863881307106339	4.05221439130785	0.213187463368028	0.831180746294718	NA	ENSMUSG00000083520	NA	NA	NA
0.487051164588431	0.863746879554518	4.05222081109387	0.213153951825581	0.831206883968205	NA	ENSMUSG00000022408	Fam83f	213956	family with sequence similarity 83, member F
0.487013309034134	0.863224147370533	4.05224577843851	0.213023640363485	0.83130852351265	NA	ENSMUSG00000083202	NA	NA	NA
0.487009268673453	0.863168321920143	4.05224844516775	0.213009723761992	0.831319378265919	NA	ENSMUSG00000070330	Tmem235	546519	transmembrane protein 235
165.533598689193	0.0521168867617595	0.244687720914219	0.212993470072943	0.831332055955321	0.980988376171499	ENSMUSG00000029798	Herc6	67138	hect domain and RLD 6
0.451103392396129	0.86296180123533	4.05225831101838	0.212958240813246	0.831359534520935	NA	ENSMUSG00000040489	Sox30	214105	SRY (sex determining region Y)-box 30
178.815154791336	0.0478962479994975	0.224913647272922	0.212953942903152	0.831362886873571	0.980988376171499	ENSMUSG00000031174	Rpgr	19893	retinitis pigmentosa GTPase regulator
0.486993030812659	0.862943898536387	4.05225916630222	0.212953777910469	0.831363015567262	NA	ENSMUSG00000061126	Cyp4f39	320997	cytochrome P450, family 4, subfamily f, polypeptide 39
51.9818469289016	0.109476314984379	0.514212362609882	0.212900978165387	0.831404199408473	0.980988376171499	ENSMUSG00000056598	Drc3	74665	dynein regulatory complex subunit 3
0.486961700120844	0.862510579329724	4.05227986969296	0.212845757712948	0.831447271898535	NA	ENSMUSG00000062252	Lhfpl5	328789	lipoma HMGIC fusion partner-like 5
229.045246569244	-0.0386727939882705	0.181709671775279	-0.212827383432277	0.831461604128454	0.980988376171499	ENSMUSG00000031990	Jam3	83964	junction adhesion molecule 3
0.505820714928798	-0.857620121047978	4.03170462146521	-0.212718986525432	0.831546156572947	NA	ENSMUSG00000050164	Mchr1	207911	melanin-concentrating hormone receptor 1
0.544669347789452	-0.84778622117262	3.98563429058219	-0.212710489563954	0.83155278450928	NA	ENSMUSG00000094092	NA	NA	NA
0.450982133250295	0.861649249949034	4.05232103417649	0.21263104346424	0.831614755911266	NA	ENSMUSG00000094929	NA	NA	NA
2.33198970237519	-0.462241857323861	2.17430499150994	-0.21259292469492	0.831644490575564	NA	ENSMUSG00000051340	Olfr645	258247	olfactory receptor 645
0.505799414470015	-0.857002061452499	4.03171380232502	-0.212565202658552	0.831666115387406	NA	ENSMUSG00000049744	Arhgap15	76117	Rho GTPase activating protein 15
1651.09185432202	-0.0148178950202555	0.0697581130305912	-0.212418231751156	0.831780763430413	0.981063891287975	ENSMUSG00000001964	Emd	13726	emerin
0.486836208486671	0.860771013836778	4.05236302223092	0.212412118340499	0.831785532414824	NA	ENSMUSG00000072945	Ripply1	622473	ripply transcriptional repressor 1
2976.36172676477	-0.0125746714678757	0.0592065295977965	-0.212386565355179	0.831805466001052	0.981063891287975	ENSMUSG00000029338	Antxr2	71914	anthrax toxin receptor 2
241.757293956284	0.0426623329013306	0.200921716099093	0.212333110276094	0.831847166035497	0.981063891287975	ENSMUSG00000014245	Pigl	327942	phosphatidylinositol glycan anchor biosynthesis, class L
196.020061751508	-0.0507964895339862	0.239246563393233	-0.212318575504449	0.831858504618544	0.981063891287975	ENSMUSG00000060923	Acyp2	75572	acylphosphatase 2, muscle type
717.363341377403	-0.0248442094626972	0.117028962102179	-0.212291120218646	0.83187992259699	0.981063891287975	ENSMUSG00000032652	Crebl2	232430	cAMP responsive element binding protein-like 2
8.28483710277204	-0.200895014112514	0.946703309575102	-0.212204829201114	0.831947239378149	0.981063891287975	ENSMUSG00000021099	Six6	20476	sine oculis-related homeobox 6
0.486727120250194	0.859253652478535	4.05243560361579	0.212033881972576	0.832080601245345	NA	ENSMUSG00000029829	Tmem213	77522	transmembrane protein 213
57.6407005143257	0.10236430318942	0.482838337444755	0.212005334396488	0.83210287267158	0.981164544372292	ENSMUSG00000028634	Hivep3	16656	human immunodeficiency virus type I enhancer binding protein 3
1.26832834651112	-0.543335872858512	2.56340166826021	-0.211958929256403	0.832139075985738	NA	ENSMUSG00000099055	NA	NA	NA
0.450714179553692	0.858739560390928	4.05246020531938	0.211905735499567	0.832180575927638	NA	ENSMUSG00000098102	NA	NA	NA
1625.96911095182	-0.0174678688688392	0.0824467791445468	-0.211868420453567	0.832209688123953	0.981190560259716	ENSMUSG00000027677	Ttc14	67120	tetratricopeptide repeat domain 14
2.65357188424028	-0.434577429896995	2.05120555640127	-0.211864397763936	0.832212826532066	NA	ENSMUSG00000034839	Larp6	67557	La ribonucleoprotein domain family, member 6
1.36046132525551	0.637920819148932	3.01214215284864	0.211783105437317	0.832276249472011	NA	ENSMUSG00000025515	NA	NA	NA
2.56045680994487	-0.38414085571951	1.81481668409251	-0.21166923308929	0.832365092646258	NA	ENSMUSG00000059305	Vpreb1	22362	pre-B lymphocyte gene 1
497.157720715654	-0.0323971910113321	0.153057729259924	-0.211666481451028	0.832367239500168	0.981190560259716	ENSMUSG00000032965	Ift57	73916	intraflagellar transport 57
242.403860654438	-0.0484945482559724	0.229191045736661	-0.211590064961317	0.832426860859678	0.981190560259716	ENSMUSG00000024810	Il33	77125	interleukin 33
5.02313559964995	0.242985491120231	1.14847186652256	0.211572871920636	0.83244027527607	NA	ENSMUSG00000025328	Padi3	18601	peptidyl arginine deiminase, type III
1.95929626454796	0.429036808542458	2.02816633850556	0.211539261054194	0.8324664994088	NA	ENSMUSG00000091086	NA	NA	NA
2.07308511041134	0.47006435038305	2.22254712973828	0.211498034886848	0.832498665465685	NA	ENSMUSG00000059406	Tmprss9	432478	transmembrane protease, serine 9
345.78511484689	0.0362765895722297	0.171594175368877	0.211409213012305	0.832567968263931	0.981190560259716	ENSMUSG00000034684	Sema3f	20350	sema domain, immunoglobulin domain (Ig), short basic domain, secreted, (semaphorin) 3F
0.486542064559967	0.85666846986657	4.05255937127916	0.211389492758046	0.832583355064665	NA	ENSMUSG00000082549	NA	NA	NA
4665.32540639299	-0.0119705376652983	0.0566336177449623	-0.211368055616808	0.832600081545524	0.981190560259716	ENSMUSG00000031446	Cul4a	99375	cullin 4A
0.450495896405054	0.856359718311038	4.0525741621218	0.211312534713165	0.832643402475051	NA	ENSMUSG00000098559	NA	NA	NA
0.450466014933388	0.856033263424119	4.052589803165	0.21123116451499	0.832706893581493	NA	ENSMUSG00000087121	NA	NA	NA
107.460564417796	-0.0873216709161931	0.413532506028222	-0.211160355336695	0.832762145079423	0.981190560259716	ENSMUSG00000006720	Zfp184	193452	zinc finger protein 184 (Kruppel-like)
203.700088673313	0.0407880443118432	0.193191615964321	0.211127403786384	0.832787857035189	0.981190560259716	ENSMUSG00000072582	Ptrh2	217057	peptidyl-tRNA hydrolase 2
1437.14154586296	-0.019037729658858	0.0902026973152982	-0.211054993093086	0.832844359422247	0.981190560259716	ENSMUSG00000025757	Hspa4l	18415	heat shock protein 4 like
0.493657596899164	-0.850782110673836	4.0317997090052	-0.211017950314738	0.832873264401347	NA	ENSMUSG00000021335	Slc17a1	20504	solute carrier family 17 (sodium phosphate), member 1
1380.49747491564	0.0219867282993365	0.104205242936983	0.210994453634476	0.832891599294691	0.981190560259716	ENSMUSG00000026005	Rpe	66646	ribulose-5-phosphate-3-epimerase
0.450367832146762	0.8549594733859	4.05264126573618	0.210963521645579	0.832915736235208	NA	ENSMUSG00000098123	NA	NA	NA
0.145098204193827	-0.86081091590996	4.0804728567969	-0.210958618307213	0.832919562437081	NA	ENSMUSG00000071767	Rhox7a	547168	reproductive homeobox 7A
442.58946144964	-0.0309883120758556	0.146930908119162	-0.210903971618578	0.832962204930841	0.981190560259716	ENSMUSG00000051483	Cbr1	12408	carbonyl reductase 1
5691.80236710336	-0.00978385040327108	0.0463904855080306	-0.210902091153528	0.832963672324369	0.981190560259716	ENSMUSG00000032116	Stt3a	16430	STT3, subunit of the oligosaccharyltransferase complex, homolog A (S. cerevisiae)
42.0081422577477	-0.0851327101296937	0.403671232890071	-0.210896153090199	0.832968306009466	0.981190560259716	ENSMUSG00000047281	Sfn	55948	stratifin
992.478692806217	0.0215003077518573	0.101994116354442	0.21079949040532	0.833043736206618	0.981196625426525	ENSMUSG00000036632	Alg5	66248	asparagine-linked glycosylation 5 (dolichyl-phosphate beta-glucosyltransferase)
359.00817279886	-0.0363053432810755	0.172327959849819	-0.210675872404659	0.833140203076528	0.981227465425292	ENSMUSG00000032519	Slc25a38	208638	solute carrier family 25, member 38
2.02366628413689	-0.682668477100308	3.24091832343269	-0.210640444766669	0.833167849945043	NA	ENSMUSG00000021647	Cartpt	27220	CART prepropeptide
0.450245119516011	0.853614933503066	4.05270573749991	0.210628402058536	0.833177247829063	NA	ENSMUSG00000082367	NA	NA	NA
728.879045530474	0.0235323861885956	0.111876293066403	0.210342920234479	0.833400039004755	0.981246241954603	ENSMUSG00000025207	Sema4g	26456	sema domain, immunoglobulin domain (Ig), transmembrane domain (TM) and short cytoplasmic domain, (semaphorin) 4G
17.2825294311723	0.158658509752575	0.754331240602805	0.210330026402972	0.833410101719167	0.981246241954603	ENSMUSG00000090440	1700049E17Rik1	666214	RIKEN cDNA 1700049E17 gene, gene 1
205.884771898813	0.0444395000068754	0.211287822020111	0.210326840335576	0.833412588221376	0.981246241954603	ENSMUSG00000026726	Cubn	65969	cubilin (intrinsic factor-cobalamin receptor)
5390.54139901226	0.011902505835736	0.0565990384227119	0.210295195244162	0.833437285086862	0.981246241954603	ENSMUSG00000025410	Dctn2	69654	dynactin 2
13.1031365864593	0.164234441254004	0.781321038146802	0.210200971477165	0.833510821372906	0.981250069751845	ENSMUSG00000022887	Masp1	17174	mannan-binding lectin serine peptidase 1
616.513161088949	-0.0264517388406102	0.126003007075207	-0.209929425135244	0.833722755978717	0.981415504793054	ENSMUSG00000027981	Rnpc3	67225	RNA-binding region (RNP1, RRM) containing 3
0.493773186767816	-0.846387822837935	4.03185607243834	-0.209925108344968	0.833726125214854	NA	ENSMUSG00000098149	NA	NA	NA
2.00115429122617	-0.416239492857634	1.98304136699268	-0.209899551157053	0.833746072552013	NA	ENSMUSG00000074472	Zfp872	619310	zinc finger protein 872
966.40854824926	-0.0296405041236408	0.141252352429685	-0.209840782215615	0.833791942006333	0.981415504793054	ENSMUSG00000031922	Cep57	74360	centrosomal protein 57
0.44991774383135	0.850014359466508	4.05287856987259	0.20973102075773	0.833877612890883	NA	ENSMUSG00000082374	NA	NA	NA
366.222614385509	-0.0299566476995398	0.142841436915447	-0.209719590802438	0.833886534299598	0.981429505982003	ENSMUSG00000026646	Suv39h2	64707	suppressor of variegation 3-9 2
1092.97924965697	-0.0237619656755219	0.11334359945603	-0.209645412617586	0.833944433025178	0.981429505982003	ENSMUSG00000067586	S1pr3	13610	sphingosine-1-phosphate receptor 3
14.9735010008676	-0.172586737453524	0.823862183545965	-0.209484961077711	0.834069674268923	0.981479806497856	ENSMUSG00000025991	Cps1	227231	carbamoyl-phosphate synthetase 1
0.488050250269547	-0.845563572056688	4.03678593436479	-0.209464555665061	0.834085602116572	NA	ENSMUSG00000096385	NA	NA	NA
2.98260257068959	-0.435529018704324	2.08000198033433	-0.209388751944514	0.834144772803182	NA	ENSMUSG00000057223	Gm6578	625347	mitochondrial ribosomal protein L32 pseudogene
1.30369600927137	-0.758391004378278	3.62264850789894	-0.209347112402613	0.834177276096727	NA	ENSMUSG00000085683	Tmem238l	71576	transmembrane protein 238 like
445.944105846758	-0.037079471894775	0.177149057005823	-0.20931227363833	0.834204471007997	0.981479806497856	ENSMUSG00000004561	Mettl17	52535	methyltransferase like 17
2.00702322762377	-0.362871646309248	1.73443290406024	-0.209216306643963	0.834279383240808	NA	ENSMUSG00000083603	NA	NA	NA
33.0147275238441	0.122976575417582	0.58795251108304	0.209160728289181	0.834322768622295	0.981479806497856	ENSMUSG00000021950	Anxa8	11752	annexin A8
425.613912511275	0.0303907327526366	0.145332839355414	0.209111257217755	0.834361386981816	0.981479806497856	ENSMUSG00000031901	Dus2	66369	dihydrouridine synthase 2
30.3127743957112	-0.122539219842934	0.586293049831098	-0.209006775499446	0.834442949345193	0.981479806497856	ENSMUSG00000047496	Rnf152	320311	ring finger protein 152
403.025148620789	-0.0304228711358788	0.145598522429463	-0.208950411228366	0.834486950157148	0.981479806497856	ENSMUSG00000027454	Gins1	69270	GINS complex subunit 1 (Psf1 homolog)
2.02596047022248	0.485873404570203	2.32578076832689	0.208907654232487	0.834520328784823	NA	ENSMUSG00000019865	Nmbr	18101	neuromedin B receptor
1.13716301189515	-0.561384605046354	2.68960705080237	-0.208723651612559	0.834663975462004	NA	ENSMUSG00000026692	Fmo4	226564	flavin containing monooxygenase 4
715.354026772968	-0.0250209487872366	0.119897491205547	-0.208686174628472	0.834693233570938	0.981479806497856	ENSMUSG00000036208	Nepro	212547	nucleolus and neural progenitor protein
165.687021141257	-0.0505681086748852	0.242569502782515	-0.208468534151319	0.834863149011204	0.981479806497856	ENSMUSG00000045251	Zfp688	69234	zinc finger protein 688
203.802949012905	0.0595362320251994	0.285690199904952	0.208394379803741	0.834921044270863	0.981479806497856	ENSMUSG00000030207	Fam234b	74525	family with sequence similarity 234, member B
0.851790947414761	0.616282246602219	2.95818289873749	0.208331353299771	0.834970252282136	NA	ENSMUSG00000057074	Ces1g	12623	carboxylesterase 1G
616.722154708958	-0.0227838234611275	0.109365337721439	-0.208327646910938	0.834973146069351	0.981479806497856	ENSMUSG00000060216	Arrb2	216869	arrestin, beta 2
2.55167722551193	0.437431904962388	2.10078264173379	0.208223305101842	0.835054612532942	NA	ENSMUSG00000008438	Adam21	56622	a disintegrin and metallopeptidase domain 21
680.888284981068	-0.0287532057083369	0.138100893895107	-0.208204341748693	0.835069418651098	0.981479806497856	ENSMUSG00000025912	Mybl1	17864	myeloblastosis oncogene-like 1
710.794787768546	0.0292454684582441	0.140473517490216	0.20819204203583	0.83507902199462	0.981479806497856	ENSMUSG00000034235	Usp54	78787	ubiquitin specific peptidase 54
0.449343908498945	0.843654682748037	4.05318449103672	0.208146134135692	0.83511486608395	NA	ENSMUSG00000084324	NA	NA	NA
3033.54495372958	-0.0136364508816957	0.0655257952931398	-0.208108132388029	0.835144537446161	0.981479806497856	ENSMUSG00000038914	Dido1	23856	death inducer-obliterator 1
565.076780491007	0.0294731236664965	0.141633952756876	0.208093632160991	0.835155859131756	0.981479806497856	ENSMUSG00000021096	Ppm1a	19042	protein phosphatase 1A, magnesium dependent, alpha isoform
189.399238168391	0.0436333833625614	0.209708462963202	0.208066869338592	0.835176755463992	0.981479806497856	ENSMUSG00000079277	Hoxd3	15434	homeobox D3
0.974093857677322	0.816455819066302	3.92508983553706	0.208009460490371	0.835221580514659	NA	ENSMUSG00000025496	Drd4	13491	dopamine receptor D4
0.179220001769034	-0.848754456038089	4.0804728567969	-0.208003946068237	0.835225886224963	NA	ENSMUSG00000079101	NA	NA	NA
4.82214739205393	-0.373396660850493	1.79552630666858	-0.207959448694068	0.835260630354865	NA	ENSMUSG00000055775	Myh8	17885	myosin, heavy polypeptide 8, skeletal muscle, perinatal
3104.87615372845	0.0132890560275839	0.0639081477159378	0.207939934148174	0.835275867668149	0.981479806497856	ENSMUSG00000005371	Fbxo11	225055	F-box protein 11
8.77876485001158	-0.276590507212071	1.33028157641142	-0.207918768564926	0.835292394211405	0.981479806497856	ENSMUSG00000093805	Gal3st2b	100041596	galactose-3-O-sulfotransferase 2B
149.058062463057	-0.0490810394455905	0.236083091187262	-0.207897309370027	0.835309150087211	0.981479806497856	ENSMUSG00000057457	Phex	18675	phosphate regulating endopeptidase homolog, X-linked
0.53562701793467	-0.831926550928714	4.0042402435271	-0.207761398001414	0.835415274816993	NA	ENSMUSG00000048478	Spata33	320869	spermatogenesis associated 33
11.3291631162017	-0.191916632135855	0.924103661828995	-0.207678683748543	0.83547986269659	0.981479806497856	ENSMUSG00000041644	Slc5a12	241612	solute carrier family 5 (sodium/glucose cotransporter), member 12
1.87944489618207	0.366482747762435	1.764813839835	0.207660853224439	0.835493785904852	NA	ENSMUSG00000040229	Gpr34	23890	G protein-coupled receptor 34
1.62439253988751	0.600535295252439	2.89262413139872	0.207609170072868	0.835534143690874	NA	ENSMUSG00000025469	Msx3	17703	msh homeobox 3
706.601119216757	-0.0249076218262883	0.119976980168699	-0.20760334016797	0.83553869611177	0.981479806497856	ENSMUSG00000026627	Pacc1	66950	proton activated chloride channel 1
15.6329868281469	-0.166377801463489	0.801553431749484	-0.207569196105056	0.835565358431849	0.981479806497856	ENSMUSG00000060981	H4c8	69386	H4 clustered histone 8
0.178873473021819	-0.846893023791652	4.0804728567969	-0.207547765544126	0.835582093164682	NA	ENSMUSG00000000157	Itgb2l	16415	integrin beta 2-like
0.178873473021819	-0.846893023791652	4.0804728567969	-0.207547765544126	0.835582093164682	NA	ENSMUSG00000000216	Scnn1g	20278	sodium channel, nonvoltage-gated 1 gamma
0.178873473021819	-0.846893023791652	4.0804728567969	-0.207547765544126	0.835582093164682	NA	ENSMUSG00000000359	Rem1	19700	rad and gem related GTP binding protein 1
0.178873473021819	-0.846893023791652	4.0804728567969	-0.207547765544126	0.835582093164682	NA	ENSMUSG00000000889	Dbh	13166	dopamine beta hydroxylase
0.178873473021819	-0.846893023791652	4.0804728567969	-0.207547765544126	0.835582093164682	NA	ENSMUSG00000001493	Meox1	17285	mesenchyme homeobox 1
0.178873473021819	-0.846893023791652	4.0804728567969	-0.207547765544126	0.835582093164682	NA	ENSMUSG00000001865	Cpa3	12873	carboxypeptidase A3, mast cell
0.178873473021819	-0.846893023791652	4.0804728567969	-0.207547765544126	0.835582093164682	NA	ENSMUSG00000002228	Ppm1j	71887	protein phosphatase 1J
0.160597716084644	-0.846893023791652	4.0804728567969	-0.207547765544126	0.835582093164682	NA	ENSMUSG00000005493	Msh4	55993	mutS homolog 4
0.178873473021819	-0.846893023791652	4.0804728567969	-0.207547765544126	0.835582093164682	NA	ENSMUSG00000005891	Prl4a1	19110	prolactin family 4, subfamily a, member 1
0.178873473021819	-0.846893023791652	4.0804728567969	-0.207547765544126	0.835582093164682	NA	ENSMUSG00000006488	Prl7a1	19113	prolactin family 7, subfamily a, member 1
0.178873473021819	-0.846893023791652	4.0804728567969	-0.207547765544126	0.835582093164682	NA	ENSMUSG00000006574	Slc4a1	20533	solute carrier family 4 (anion exchanger), member 1
0.178873473021819	-0.846893023791652	4.0804728567969	-0.207547765544126	0.835582093164682	NA	ENSMUSG00000009114	2610028H24Rik	76964	RIKEN cDNA 2610028H24 gene
0.143013604309772	-0.846893023791652	4.0804728567969	-0.207547765544126	0.835582093164682	NA	ENSMUSG00000009941	Nxf2	83454	nuclear RNA export factor 2
0.178873473021819	-0.846893023791652	4.0804728567969	-0.207547765544126	0.835582093164682	NA	ENSMUSG00000010136	Pifo	100503311	primary cilia formation
0.178873473021819	-0.846893023791652	4.0804728567969	-0.207547765544126	0.835582093164682	NA	ENSMUSG00000013083	2200002J24Rik	69147	RIKEN cDNA 2200002J24 gene
0.143013604309772	-0.846893023791652	4.0804728567969	-0.207547765544126	0.835582093164682	NA	ENSMUSG00000014453	Blk	12143	B lymphoid kinase
0.178873473021819	-0.846893023791652	4.0804728567969	-0.207547765544126	0.835582093164682	NA	ENSMUSG00000015001	Oc90	18256	otoconin 90
0.160597716084644	-0.846893023791652	4.0804728567969	-0.207547765544126	0.835582093164682	NA	ENSMUSG00000017311	Pyy	217212	peptide YY
0.178873473021819	-0.846893023791652	4.0804728567969	-0.207547765544126	0.835582093164682	NA	ENSMUSG00000018916	Csf2	12981	colony stimulating factor 2 (granulocyte-macrophage)
0.178873473021819	-0.846893023791652	4.0804728567969	-0.207547765544126	0.835582093164682	NA	ENSMUSG00000019789	Hey2	15214	hairy/enhancer-of-split related with YRPW motif 2
0.143013604309772	-0.846893023791652	4.0804728567969	-0.207547765544126	0.835582093164682	NA	ENSMUSG00000019836	NA	NA	NA
0.178873473021819	-0.846893023791652	4.0804728567969	-0.207547765544126	0.835582093164682	NA	ENSMUSG00000020722	Cacng1	12299	calcium channel, voltage-dependent, gamma subunit 1
0.143013604309772	-0.846893023791652	4.0804728567969	-0.207547765544126	0.835582093164682	NA	ENSMUSG00000021148	NA	NA	NA
0.178873473021819	-0.846893023791652	4.0804728567969	-0.207547765544126	0.835582093164682	NA	ENSMUSG00000021396	Nxnl2	75124	nucleoredoxin-like 2
0.178873473021819	-0.846893023791652	4.0804728567969	-0.207547765544126	0.835582093164682	NA	ENSMUSG00000021415	4933417A18Rik	66761	RIKEN cDNA 4933417A18 gene
0.160597716084644	-0.846893023791652	4.0804728567969	-0.207547765544126	0.835582093164682	NA	ENSMUSG00000021604	Irx4	50916	Iroquois homeobox 4
0.178873473021819	-0.846893023791652	4.0804728567969	-0.207547765544126	0.835582093164682	NA	ENSMUSG00000021791	Dydc2	71200	DPY30 domain containing 2
0.178873473021819	-0.846893023791652	4.0804728567969	-0.207547765544126	0.835582093164682	NA	ENSMUSG00000021797	9230112D13Rik	78243	RIKEN cDNA 9230112D13 gene
0.178873473021819	-0.846893023791652	4.0804728567969	-0.207547765544126	0.835582093164682	NA	ENSMUSG00000022025	Cnmd	16840	chondromodulin
0.143013604309772	-0.846893023791652	4.0804728567969	-0.207547765544126	0.835582093164682	NA	ENSMUSG00000022113	Trim52	212085	tripartite motif-containing 52
0.160597716084644	-0.846893023791652	4.0804728567969	-0.207547765544126	0.835582093164682	NA	ENSMUSG00000022149	C9	12279	complement component 9
0.178873473021819	-0.846893023791652	4.0804728567969	-0.207547765544126	0.835582093164682	NA	ENSMUSG00000022209	Dhrs2	71412	dehydrogenase/reductase member 2
0.143013604309772	-0.846893023791652	4.0804728567969	-0.207547765544126	0.835582093164682	NA	ENSMUSG00000022491	Glycam1	14663	glycosylation dependent cell adhesion molecule 1
0.160597716084644	-0.846893023791652	4.0804728567969	-0.207547765544126	0.835582093164682	NA	ENSMUSG00000022586	Ly6i	57248	lymphocyte antigen 6 complex, locus I
0.160597716084644	-0.846893023791652	4.0804728567969	-0.207547765544126	0.835582093164682	NA	ENSMUSG00000022991	Lalba	16770	lactalbumin, alpha
0.178873473021819	-0.846893023791652	4.0804728567969	-0.207547765544126	0.835582093164682	NA	ENSMUSG00000023403	Stk31	77485	serine threonine kinase 31
0.143013604309772	-0.846893023791652	4.0804728567969	-0.207547765544126	0.835582093164682	NA	ENSMUSG00000024205	NA	NA	NA
0.178873473021819	-0.846893023791652	4.0804728567969	-0.207547765544126	0.835582093164682	NA	ENSMUSG00000024386	Proc	19123	protein C
0.143013604309772	-0.846893023791652	4.0804728567969	-0.207547765544126	0.835582093164682	NA	ENSMUSG00000024401	Tnf	21926	tumor necrosis factor
0.178873473021819	-0.846893023791652	4.0804728567969	-0.207547765544126	0.835582093164682	NA	ENSMUSG00000024517	Grp	225642	gastrin releasing peptide
0.143013604309772	-0.846893023791652	4.0804728567969	-0.207547765544126	0.835582093164682	NA	ENSMUSG00000024526	Cidea	12683	cell death-inducing DNA fragmentation factor, alpha subunit-like effector A
0.178873473021819	-0.846893023791652	4.0804728567969	-0.207547765544126	0.835582093164682	NA	ENSMUSG00000024578	Il17b	56069	interleukin 17B
0.178873473021819	-0.846893023791652	4.0804728567969	-0.207547765544126	0.835582093164682	NA	ENSMUSG00000024728	Ms4a19	69416	membrane-spanning 4-domains, subfamily A, member 19
0.178873473021819	-0.846893023791652	4.0804728567969	-0.207547765544126	0.835582093164682	NA	ENSMUSG00000025056	Nr0b1	11614	nuclear receptor subfamily 0, group B, member 1
0.178873473021819	-0.846893023791652	4.0804728567969	-0.207547765544126	0.835582093164682	NA	ENSMUSG00000025197	Cyp2c23	226143	cytochrome P450, family 2, subfamily c, polypeptide 23
0.178873473021819	-0.846893023791652	4.0804728567969	-0.207547765544126	0.835582093164682	NA	ENSMUSG00000025701	Alox5	11689	arachidonate 5-lipoxygenase
0.178873473021819	-0.846893023791652	4.0804728567969	-0.207547765544126	0.835582093164682	NA	ENSMUSG00000025716	Myo3a	667663	myosin IIIA
0.178873473021819	-0.846893023791652	4.0804728567969	-0.207547765544126	0.835582093164682	NA	ENSMUSG00000025902	Sox17	20671	SRY (sex determining region Y)-box 17
0.178873473021819	-0.846893023791652	4.0804728567969	-0.207547765544126	0.835582093164682	NA	ENSMUSG00000025905	Oprk1	18387	opioid receptor, kappa 1
0.178873473021819	-0.846893023791652	4.0804728567969	-0.207547765544126	0.835582093164682	NA	ENSMUSG00000025930	Msc	17681	musculin
0.143013604309772	-0.846893023791652	4.0804728567969	-0.207547765544126	0.835582093164682	NA	ENSMUSG00000026226	Spata3	70060	spermatogenesis associated 3
0.178873473021819	-0.846893023791652	4.0804728567969	-0.207547765544126	0.835582093164682	NA	ENSMUSG00000026387	Sctr	319229	secretin receptor
0.160597716084644	-0.846893023791652	4.0804728567969	-0.207547765544126	0.835582093164682	NA	ENSMUSG00000026398	Nr5a2	26424	nuclear receptor subfamily 5, group A, member 2
0.143013604309772	-0.846893023791652	4.0804728567969	-0.207547765544126	0.835582093164682	NA	ENSMUSG00000026984	Il1f6	54448	interleukin 1 family, member 6
0.143013604309772	-0.846893023791652	4.0804728567969	-0.207547765544126	0.835582093164682	NA	ENSMUSG00000027484	Bpifa5	67135	BPI fold containing family A, member 5
0.178873473021819	-0.846893023791652	4.0804728567969	-0.207547765544126	0.835582093164682	NA	ENSMUSG00000027967	Neurog2	11924	neurogenin 2
0.143013604309772	-0.846893023791652	4.0804728567969	-0.207547765544126	0.835582093164682	NA	ENSMUSG00000028148	Them5	66198	thioesterase superfamily member 5
0.143013604309772	-0.846893023791652	4.0804728567969	-0.207547765544126	0.835582093164682	NA	ENSMUSG00000028185	Dnase2b	56629	deoxyribonuclease II beta
0.178873473021819	-0.846893023791652	4.0804728567969	-0.207547765544126	0.835582093164682	NA	ENSMUSG00000028362	Tnfsf8	21949	tumor necrosis factor (ligand) superfamily, member 8
0.178873473021819	-0.846893023791652	4.0804728567969	-0.207547765544126	0.835582093164682	NA	ENSMUSG00000028492	Saxo1	75811	stabilizer of axonemal microtubules 1
0.178873473021819	-0.846893023791652	4.0804728567969	-0.207547765544126	0.835582093164682	NA	ENSMUSG00000028523	Tctex1d1	67344	Tctex1 domain containing 1
0.178873473021819	-0.846893023791652	4.0804728567969	-0.207547765544126	0.835582093164682	NA	ENSMUSG00000029158	Yipf7	75581	Yip1 domain family, member 7
0.178873473021819	-0.846893023791652	4.0804728567969	-0.207547765544126	0.835582093164682	NA	ENSMUSG00000029272	Sult1e1	20860	sulfotransferase family 1E, member 1
0.178873473021819	-0.846893023791652	4.0804728567969	-0.207547765544126	0.835582093164682	NA	ENSMUSG00000029503	P2rx2	231602	purinergic receptor P2X, ligand-gated ion channel, 2
0.178873473021819	-0.846893023791652	4.0804728567969	-0.207547765544126	0.835582093164682	NA	ENSMUSG00000029828	4921507P07Rik	70821	RIKEN cDNA 4921507P07 gene
0.178873473021819	-0.846893023791652	4.0804728567969	-0.207547765544126	0.835582093164682	NA	ENSMUSG00000030217	Art4	109978	ADP-ribosyltransferase 4
0.178873473021819	-0.846893023791652	4.0804728567969	-0.207547765544126	0.835582093164682	NA	ENSMUSG00000030247	Kcnj8	16523	potassium inwardly-rectifying channel, subfamily J, member 8
0.178873473021819	-0.846893023791652	4.0804728567969	-0.207547765544126	0.835582093164682	NA	ENSMUSG00000030669	Calca	12310	calcitonin/calcitonin-related polypeptide, alpha
0.178873473021819	-0.846893023791652	4.0804728567969	-0.207547765544126	0.835582093164682	NA	ENSMUSG00000031074	Fgf3	14174	fibroblast growth factor 3
0.178873473021819	-0.846893023791652	4.0804728567969	-0.207547765544126	0.835582093164682	NA	ENSMUSG00000031384	Asb9	69299	ankyrin repeat and SOCS box-containing 9
0.143013604309772	-0.846893023791652	4.0804728567969	-0.207547765544126	0.835582093164682	NA	ENSMUSG00000031512	Tex29	75528	testis expressed 29
0.178873473021819	-0.846893023791652	4.0804728567969	-0.207547765544126	0.835582093164682	NA	ENSMUSG00000031621	Isx	71597	intestine specific homeobox
0.178873473021819	-0.846893023791652	4.0804728567969	-0.207547765544126	0.835582093164682	NA	ENSMUSG00000031870	Pgr	18667	progesterone receptor
0.160597716084644	-0.846893023791652	4.0804728567969	-0.207547765544126	0.835582093164682	NA	ENSMUSG00000032093	Cd3e	12501	CD3 antigen, epsilon polypeptide
0.160597716084644	-0.846893023791652	4.0804728567969	-0.207547765544126	0.835582093164682	NA	ENSMUSG00000032292	Nr2e3	23958	nuclear receptor subfamily 2, group E, member 3
0.178873473021819	-0.846893023791652	4.0804728567969	-0.207547765544126	0.835582093164682	NA	ENSMUSG00000032310	Cyp1a2	13077	cytochrome P450, family 1, subfamily a, polypeptide 2
0.143013604309772	-0.846893023791652	4.0804728567969	-0.207547765544126	0.835582093164682	NA	ENSMUSG00000032387	Rbpms2	71973	RNA binding protein with multiple splicing 2
0.178873473021819	-0.846893023791652	4.0804728567969	-0.207547765544126	0.835582093164682	NA	ENSMUSG00000032566	Nudt16l2	73532	nudix (nucleoside diphosphate linked moiety X)-type motif 16-like 2
0.178873473021819	-0.846893023791652	4.0804728567969	-0.207547765544126	0.835582093164682	NA	ENSMUSG00000032852	Rspo4	228770	R-spondin 4
0.178873473021819	-0.846893023791652	4.0804728567969	-0.207547765544126	0.835582093164682	NA	ENSMUSG00000033044	Dhrs7c	68460	dehydrogenase/reductase (SDR family) member 7C
0.143013604309772	-0.846893023791652	4.0804728567969	-0.207547765544126	0.835582093164682	NA	ENSMUSG00000033898	Cfhr2	545366	complement factor H-related 2
0.143013604309772	-0.846893023791652	4.0804728567969	-0.207547765544126	0.835582093164682	NA	ENSMUSG00000034139	Serpini2	67931	serine (or cysteine) peptidase inhibitor, clade I, member 2
0.178873473021819	-0.846893023791652	4.0804728567969	-0.207547765544126	0.835582093164682	NA	ENSMUSG00000034391	Fbxo15	50764	F-box protein 15
0.143013604309772	-0.846893023791652	4.0804728567969	-0.207547765544126	0.835582093164682	NA	ENSMUSG00000035528	Npffr2	104443	neuropeptide FF receptor 2
0.143013604309772	-0.846893023791652	4.0804728567969	-0.207547765544126	0.835582093164682	NA	ENSMUSG00000035923	Myf6	17878	myogenic factor 6
0.178873473021819	-0.846893023791652	4.0804728567969	-0.207547765544126	0.835582093164682	NA	ENSMUSG00000036744	Olfr701	66786	olfactory receptor 701
0.178873473021819	-0.846893023791652	4.0804728567969	-0.207547765544126	0.835582093164682	NA	ENSMUSG00000036816	Atoh7	53404	atonal bHLH transcription factor 7
0.143013604309772	-0.846893023791652	4.0804728567969	-0.207547765544126	0.835582093164682	NA	ENSMUSG00000037166	Ppp1r14a	68458	protein phosphatase 1, regulatory inhibitor subunit 14A
0.178873473021819	-0.846893023791652	4.0804728567969	-0.207547765544126	0.835582093164682	NA	ENSMUSG00000038599	Capn8	170725	calpain 8
0.160597716084644	-0.846893023791652	4.0804728567969	-0.207547765544126	0.835582093164682	NA	ENSMUSG00000038651	Sycp2l	637277	synaptonemal complex protein 2-like
0.178873473021819	-0.846893023791652	4.0804728567969	-0.207547765544126	0.835582093164682	NA	ENSMUSG00000039095	En2	13799	engrailed 2
0.178873473021819	-0.846893023791652	4.0804728567969	-0.207547765544126	0.835582093164682	NA	ENSMUSG00000039097	Rln1	19773	relaxin 1
0.178873473021819	-0.846893023791652	4.0804728567969	-0.207547765544126	0.835582093164682	NA	ENSMUSG00000039224	D1Pas1	110957	DNA segment, Chr 1, Pasteur Institute 1
0.178873473021819	-0.846893023791652	4.0804728567969	-0.207547765544126	0.835582093164682	NA	ENSMUSG00000039315	Clnk	27278	cytokine-dependent hematopoietic cell linker
0.178873473021819	-0.846893023791652	4.0804728567969	-0.207547765544126	0.835582093164682	NA	ENSMUSG00000039519	Cyp7b1	13123	cytochrome P450, family 7, subfamily b, polypeptide 1
0.160597716084644	-0.846893023791652	4.0804728567969	-0.207547765544126	0.835582093164682	NA	ENSMUSG00000039956	Mrap	77037	melanocortin 2 receptor accessory protein
0.178873473021819	-0.846893023791652	4.0804728567969	-0.207547765544126	0.835582093164682	NA	ENSMUSG00000040148	Hmx3	15373	H6 homeobox 3
0.143013604309772	-0.846893023791652	4.0804728567969	-0.207547765544126	0.835582093164682	NA	ENSMUSG00000040770	Il25	140806	interleukin 25
0.178873473021819	-0.846893023791652	4.0804728567969	-0.207547765544126	0.835582093164682	NA	ENSMUSG00000041449	NA	NA	NA
0.160597716084644	-0.846893023791652	4.0804728567969	-0.207547765544126	0.835582093164682	NA	ENSMUSG00000041748	NA	NA	NA
0.178873473021819	-0.846893023791652	4.0804728567969	-0.207547765544126	0.835582093164682	NA	ENSMUSG00000041857	Oosp1	170834	oocyte secreted protein 1
0.178873473021819	-0.846893023791652	4.0804728567969	-0.207547765544126	0.835582093164682	NA	ENSMUSG00000042189	Tekt3	71062	tektin 3
0.160597716084644	-0.846893023791652	4.0804728567969	-0.207547765544126	0.835582093164682	NA	ENSMUSG00000042262	Ccr8	12776	chemokine (C-C motif) receptor 8
0.160597716084644	-0.846893023791652	4.0804728567969	-0.207547765544126	0.835582093164682	NA	ENSMUSG00000042451	Mybph	53311	myosin binding protein H
0.178873473021819	-0.846893023791652	4.0804728567969	-0.207547765544126	0.835582093164682	NA	ENSMUSG00000043164	Tmem212	208613	transmembrane protein 212
0.178873473021819	-0.846893023791652	4.0804728567969	-0.207547765544126	0.835582093164682	NA	ENSMUSG00000043664	Tmem221	434325	transmembrane protein 221
0.143013604309772	-0.846893023791652	4.0804728567969	-0.207547765544126	0.835582093164682	NA	ENSMUSG00000043873	Chil5	229687	chitinase-like 5
0.160597716084644	-0.846893023791652	4.0804728567969	-0.207547765544126	0.835582093164682	NA	ENSMUSG00000043953	Ccrl2	54199	chemokine (C-C motif) receptor-like 2
0.160597716084644	-0.846893023791652	4.0804728567969	-0.207547765544126	0.835582093164682	NA	ENSMUSG00000044162	Tnip3	414084	TNFAIP3 interacting protein 3
0.178873473021819	-0.846893023791652	4.0804728567969	-0.207547765544126	0.835582093164682	NA	ENSMUSG00000044375	Pcare	225004	photoreceptor cilium actin regulator
0.178873473021819	-0.846893023791652	4.0804728567969	-0.207547765544126	0.835582093164682	NA	ENSMUSG00000044429	Cryga	12964	crystallin, gamma A
0.143013604309772	-0.846893023791652	4.0804728567969	-0.207547765544126	0.835582093164682	NA	ENSMUSG00000044441	Olfr1442	258692	olfactory receptor 1442
0.178873473021819	-0.846893023791652	4.0804728567969	-0.207547765544126	0.835582093164682	NA	ENSMUSG00000044526	Znrf4	20834	zinc and ring finger 4
0.178873473021819	-0.846893023791652	4.0804728567969	-0.207547765544126	0.835582093164682	NA	ENSMUSG00000044639	NA	NA	NA
0.160597716084644	-0.846893023791652	4.0804728567969	-0.207547765544126	0.835582093164682	NA	ENSMUSG00000044921	Rassf9	237504	Ras association (RalGDS/AF-6) domain family (N-terminal) member 9
0.178873473021819	-0.846893023791652	4.0804728567969	-0.207547765544126	0.835582093164682	NA	ENSMUSG00000045179	Sox3	20675	SRY (sex determining region Y)-box 3
0.178873473021819	-0.846893023791652	4.0804728567969	-0.207547765544126	0.835582093164682	NA	ENSMUSG00000045246	Kcng4	66733	potassium voltage-gated channel, subfamily G, member 4
0.178873473021819	-0.846893023791652	4.0804728567969	-0.207547765544126	0.835582093164682	NA	ENSMUSG00000045620	Odf3l1	382075	outer dense fiber of sperm tails 3-like 1
0.178873473021819	-0.846893023791652	4.0804728567969	-0.207547765544126	0.835582093164682	NA	ENSMUSG00000045694	NA	NA	NA
0.160597716084644	-0.846893023791652	4.0804728567969	-0.207547765544126	0.835582093164682	NA	ENSMUSG00000046275	Trarg1	237858	trafficking regulator of GLUT4 (SLC2A4) 1
0.160597716084644	-0.846893023791652	4.0804728567969	-0.207547765544126	0.835582093164682	NA	ENSMUSG00000046341	NA	NA	NA
0.143013604309772	-0.846893023791652	4.0804728567969	-0.207547765544126	0.835582093164682	NA	ENSMUSG00000046491	C1qtnf2	69183	C1q and tumor necrosis factor related protein 2
0.178873473021819	-0.846893023791652	4.0804728567969	-0.207547765544126	0.835582093164682	NA	ENSMUSG00000046787	NA	NA	NA
0.178873473021819	-0.846893023791652	4.0804728567969	-0.207547765544126	0.835582093164682	NA	ENSMUSG00000046828	Mettl21e	403183	methyltransferase like 21E
0.178873473021819	-0.846893023791652	4.0804728567969	-0.207547765544126	0.835582093164682	NA	ENSMUSG00000046916	Myct1	68632	myc target 1
0.178873473021819	-0.846893023791652	4.0804728567969	-0.207547765544126	0.835582093164682	NA	ENSMUSG00000047129	1700113H08Rik	76640	RIKEN cDNA 1700113H08 gene
0.160597716084644	-0.846893023791652	4.0804728567969	-0.207547765544126	0.835582093164682	NA	ENSMUSG00000047168	NA	NA	NA
0.178873473021819	-0.846893023791652	4.0804728567969	-0.207547765544126	0.835582093164682	NA	ENSMUSG00000047330	Kcne4	57814	potassium voltage-gated channel, Isk-related subfamily, gene 4
0.17878359190566	-0.846893023791653	4.0804728567969	-0.207547765544126	0.835582093164682	NA	ENSMUSG00000047490	NA	NA	NA
0.178873473021819	-0.846893023791652	4.0804728567969	-0.207547765544126	0.835582093164682	NA	ENSMUSG00000047686	Rtl3	213436	retrotransposon Gag like 3
0.159394647527488	-0.846893023791652	4.0804728567969	-0.207547765544126	0.835582093164682	NA	ENSMUSG00000047799	Oog4	242737	oogenesin 4
0.160597716084644	-0.846893023791653	4.0804728567969	-0.207547765544126	0.835582093164682	NA	ENSMUSG00000048015	Neurod4	11923	neurogenic differentiation 4
0.178873473021819	-0.846893023791652	4.0804728567969	-0.207547765544126	0.835582093164682	NA	ENSMUSG00000048138	Dmrt2	226049	doublesex and mab-3 related transcription factor 2
0.160597716084644	-0.846893023791652	4.0804728567969	-0.207547765544126	0.835582093164682	NA	ENSMUSG00000048185	NA	NA	NA
0.160597716084644	-0.846893023791652	4.0804728567969	-0.207547765544126	0.835582093164682	NA	ENSMUSG00000048316	NA	NA	NA
0.178873473021819	-0.846893023791652	4.0804728567969	-0.207547765544126	0.835582093164682	NA	ENSMUSG00000048498	Cd300e	217306	CD300E molecule
0.178873473021819	-0.846893023791652	4.0804728567969	-0.207547765544126	0.835582093164682	NA	ENSMUSG00000048636	NA	NA	NA
0.178873473021819	-0.846893023791652	4.0804728567969	-0.207547765544126	0.835582093164682	NA	ENSMUSG00000048830	2310057N15Rik	69696	RIKEN cDNA 2310057N15 gene
0.160597716084644	-0.846893023791652	4.0804728567969	-0.207547765544126	0.835582093164682	NA	ENSMUSG00000049018	Olfr368	258371	olfactory receptor 368
0.143013604309772	-0.846893023791652	4.0804728567969	-0.207547765544126	0.835582093164682	NA	ENSMUSG00000049588	Ccdc69	52570	coiled-coil domain containing 69
0.178873473021819	-0.846893023791652	4.0804728567969	-0.207547765544126	0.835582093164682	NA	ENSMUSG00000049641	Vgll2	215031	vestigial like family member 2
0.178873473021819	-0.846893023791652	4.0804728567969	-0.207547765544126	0.835582093164682	NA	ENSMUSG00000049796	Crh	12918	corticotropin releasing hormone
0.178873473021819	-0.846893023791652	4.0804728567969	-0.207547765544126	0.835582093164682	NA	ENSMUSG00000049832	NA	NA	NA
0.178873473021819	-0.846893023791652	4.0804728567969	-0.207547765544126	0.835582093164682	NA	ENSMUSG00000050074	Spink8	78709	serine peptidase inhibitor, Kazal type 8
0.178873473021819	-0.846893023791652	4.0804728567969	-0.207547765544126	0.835582093164682	NA	ENSMUSG00000050217	Lgsn	266744	lengsin, lens protein with glutamine synthetase domain
0.143013604309772	-0.846893023791652	4.0804728567969	-0.207547765544126	0.835582093164682	NA	ENSMUSG00000050468	Astl	215095	astacin-like metalloendopeptidase (M12 family)
0.178873473021819	-0.846893023791652	4.0804728567969	-0.207547765544126	0.835582093164682	NA	ENSMUSG00000050473	Slc35d3	76157	solute carrier family 35, member D3
0.178873473021819	-0.846893023791652	4.0804728567969	-0.207547765544126	0.835582093164682	NA	ENSMUSG00000050520	Cldn8	54420	claudin 8
0.178873473021819	-0.846893023791652	4.0804728567969	-0.207547765544126	0.835582093164682	NA	ENSMUSG00000050666	Vstm4	320736	V-set and transmembrane domain containing 4
0.143013604309772	-0.846893023791652	4.0804728567969	-0.207547765544126	0.835582093164682	NA	ENSMUSG00000050799	H2bc1	319177	H2B clustered histone 1
0.143013604309772	-0.846893023791652	4.0804728567969	-0.207547765544126	0.835582093164682	NA	ENSMUSG00000051133	NA	NA	NA
0.160597716084644	-0.846893023791652	4.0804728567969	-0.207547765544126	0.835582093164682	NA	ENSMUSG00000051431	Gpr87	84111	G protein-coupled receptor 87
0.178873473021819	-0.846893023791652	4.0804728567969	-0.207547765544126	0.835582093164682	NA	ENSMUSG00000051456	Hspb3	56534	heat shock protein 3
0.178873473021819	-0.846893023791652	4.0804728567969	-0.207547765544126	0.835582093164682	NA	ENSMUSG00000051582	Otud6a	408193	OTU domain containing 6A
0.178873473021819	-0.846893023791652	4.0804728567969	-0.207547765544126	0.835582093164682	NA	ENSMUSG00000051777	Iqcj	208426	IQ motif containing J
0.178873473021819	-0.846893023791652	4.0804728567969	-0.207547765544126	0.835582093164682	NA	ENSMUSG00000051965	Nanos2	378430	nanos C2HC-type zinc finger 2
0.143013604309772	-0.846893023791652	4.0804728567969	-0.207547765544126	0.835582093164682	NA	ENSMUSG00000052187	Hbb-y	15135	hemoglobin Y, beta-like embryonic chain
0.178873473021819	-0.846893023791652	4.0804728567969	-0.207547765544126	0.835582093164682	NA	ENSMUSG00000052262	NA	NA	NA
0.178873473021819	-0.846893023791652	4.0804728567969	-0.207547765544126	0.835582093164682	NA	ENSMUSG00000052544	St6galnac3	20447	ST6 (alpha-N-acetyl-neuraminyl-2,3-beta-galactosyl-1,3)-N-acetylgalactosaminide alpha-2,6-sialyltransferase 3
0.160597716084644	-0.846893023791652	4.0804728567969	-0.207547765544126	0.835582093164682	NA	ENSMUSG00000053490	Trim60	234329	tripartite motif-containing 60
0.143013604309772	-0.846893023791652	4.0804728567969	-0.207547765544126	0.835582093164682	NA	ENSMUSG00000053654	Krt42	68239	keratin 42
0.178873473021819	-0.846893023791652	4.0804728567969	-0.207547765544126	0.835582093164682	NA	ENSMUSG00000053861	NA	NA	NA
0.160597716084644	-0.846893023791652	4.0804728567969	-0.207547765544126	0.835582093164682	NA	ENSMUSG00000053909	Rhox10	434769	reproductive homeobox 10
0.178873473021819	-0.846893023791652	4.0804728567969	-0.207547765544126	0.835582093164682	NA	ENSMUSG00000055609	Hba-x	15126	hemoglobin X, alpha-like embryonic chain in Hba complex
0.178873473021819	-0.846893023791652	4.0804728567969	-0.207547765544126	0.835582093164682	NA	ENSMUSG00000055826	Tescl	69301	tescalcin-like
0.178873473021819	-0.846893023791652	4.0804728567969	-0.207547765544126	0.835582093164682	NA	ENSMUSG00000056222	Spock1	20745	sparc/osteonectin, cwcv and kazal-like domains proteoglycan 1
0.143013604309772	-0.846893023791652	4.0804728567969	-0.207547765544126	0.835582093164682	NA	ENSMUSG00000056293	Gsdmc2	331063	gasdermin C2
0.178873473021819	-0.846893023791652	4.0804728567969	-0.207547765544126	0.835582093164682	NA	ENSMUSG00000056797	NA	NA	NA
0.160597716084644	-0.846893023791652	4.0804728567969	-0.207547765544126	0.835582093164682	NA	ENSMUSG00000056912	1700017N19Rik	66605	RIKEN cDNA 1700017N19 gene
0.178873473021819	-0.846893023791652	4.0804728567969	-0.207547765544126	0.835582093164682	NA	ENSMUSG00000056943	NA	NA	NA
0.160597716084644	-0.846893023791652	4.0804728567969	-0.207547765544126	0.835582093164682	NA	ENSMUSG00000058492	NA	NA	NA
0.160597716084644	-0.846893023791652	4.0804728567969	-0.207547765544126	0.835582093164682	NA	ENSMUSG00000058700	NA	NA	NA
0.143013604309772	-0.846893023791652	4.0804728567969	-0.207547765544126	0.835582093164682	NA	ENSMUSG00000059237	NA	NA	NA
0.178873473021819	-0.846893023791652	4.0804728567969	-0.207547765544126	0.835582093164682	NA	ENSMUSG00000059455	Plac8l1	69401	PLAC8-like 1
0.160597716084644	-0.846893023791652	4.0804728567969	-0.207547765544126	0.835582093164682	NA	ENSMUSG00000059565	NA	NA	NA
0.160597716084644	-0.846893023791652	4.0804728567969	-0.207547765544126	0.835582093164682	NA	ENSMUSG00000059639	Clec4a4	474145	C-type lectin domain family 4, member a4
0.178873473021819	-0.846893023791652	4.0804728567969	-0.207547765544126	0.835582093164682	NA	ENSMUSG00000060317	Acnat2	209186	acyl-coenzyme A amino acid N-acyltransferase 2
0.178873473021819	-0.846893023791652	4.0804728567969	-0.207547765544126	0.835582093164682	NA	ENSMUSG00000060375	NA	NA	NA
0.178873473021819	-0.846893023791652	4.0804728567969	-0.207547765544126	0.835582093164682	NA	ENSMUSG00000060417	NA	NA	NA
0.143013604309772	-0.846893023791652	4.0804728567969	-0.207547765544126	0.835582093164682	NA	ENSMUSG00000060467	NA	NA	NA
0.160597716084644	-0.846893023791652	4.0804728567969	-0.207547765544126	0.835582093164682	NA	ENSMUSG00000060967	Etd	69501	embryonic testis differentiation
0.178873473021819	-0.846893023791652	4.0804728567969	-0.207547765544126	0.835582093164682	NA	ENSMUSG00000061577	Adgrg5	382045	adhesion G protein-coupled receptor G5
0.143013604309772	-0.846893023791652	4.0804728567969	-0.207547765544126	0.835582093164682	NA	ENSMUSG00000061769	Klra6	16637	killer cell lectin-like receptor, subfamily A, member 6
0.143013604309772	-0.846893023791652	4.0804728567969	-0.207547765544126	0.835582093164682	NA	ENSMUSG00000061877	BC048679	210321	cDNA sequence BC048679
0.178873473021819	-0.846893023791652	4.0804728567969	-0.207547765544126	0.835582093164682	NA	ENSMUSG00000062083	NA	NA	NA
0.178873473021819	-0.846893023791652	4.0804728567969	-0.207547765544126	0.835582093164682	NA	ENSMUSG00000062204	Olfr1373	211472	olfactory receptor 1373
0.178873473021819	-0.846893023791652	4.0804728567969	-0.207547765544126	0.835582093164682	NA	ENSMUSG00000062400	Krtap6-5	68484	keratin associated protein 6-5
0.178873473021819	-0.846893023791652	4.0804728567969	-0.207547765544126	0.835582093164682	NA	ENSMUSG00000062705	Tpbpb	116913	trophoblast specific protein beta
0.160597716084644	-0.846893023791652	4.0804728567969	-0.207547765544126	0.835582093164682	NA	ENSMUSG00000062773	Tex101	56746	testis expressed gene 101
0.143013604309772	-0.846893023791652	4.0804728567969	-0.207547765544126	0.835582093164682	NA	ENSMUSG00000063080	NA	NA	NA
0.178873473021819	-0.846893023791652	4.0804728567969	-0.207547765544126	0.835582093164682	NA	ENSMUSG00000063583	Olfr1410	258484	olfactory receptor 1410
0.160597716084644	-0.846893023791652	4.0804728567969	-0.207547765544126	0.835582093164682	NA	ENSMUSG00000063905	NA	NA	NA
0.143013604309772	-0.846893023791652	4.0804728567969	-0.207547765544126	0.835582093164682	NA	ENSMUSG00000064224	Gsdma3	450219	gasdermin A3
0.178873473021819	-0.846893023791652	4.0804728567969	-0.207547765544126	0.835582093164682	NA	ENSMUSG00000066279	Chrna10	504186	cholinergic receptor, nicotinic, alpha polypeptide 10
0.178873473021819	-0.846893023791652	4.0804728567969	-0.207547765544126	0.835582093164682	NA	ENSMUSG00000066463	Omt2a	18379	oocyte maturation, alpha
0.178873473021819	-0.846893023791652	4.0804728567969	-0.207547765544126	0.835582093164682	NA	ENSMUSG00000067613	Krt83	100126226	keratin 83
0.178873473021819	-0.846893023791652	4.0804728567969	-0.207547765544126	0.835582093164682	NA	ENSMUSG00000068604	NA	NA	NA
0.178873473021819	-0.846893023791652	4.0804728567969	-0.207547765544126	0.835582093164682	NA	ENSMUSG00000069132	Nxph2	18232	neurexophilin 2
0.178873473021819	-0.846893023791652	4.0804728567969	-0.207547765544126	0.835582093164682	NA	ENSMUSG00000069733	Ube2u	381534	ubiquitin-conjugating enzyme E2U (putative)
0.143013604309772	-0.846893023791652	4.0804728567969	-0.207547765544126	0.835582093164682	NA	ENSMUSG00000069816	Olfr23	18321	olfactory receptor 23
0.178873473021819	-0.846893023791652	4.0804728567969	-0.207547765544126	0.835582093164682	NA	ENSMUSG00000070368	Prok1	246691	prokineticin 1
0.178873473021819	-0.846893023791652	4.0804728567969	-0.207547765544126	0.835582093164682	NA	ENSMUSG00000070423	Olfr558	259097	olfactory receptor 558
0.143013604309772	-0.846893023791652	4.0804728567969	-0.207547765544126	0.835582093164682	NA	ENSMUSG00000070501	Ifi214	545384	interferon activated gene 214
0.178873473021819	-0.846893023791652	4.0804728567969	-0.207547765544126	0.835582093164682	NA	ENSMUSG00000070551	Mrgprb5	404239	MAS-related GPR, member B5
0.178873473021819	-0.846893023791652	4.0804728567969	-0.207547765544126	0.835582093164682	NA	ENSMUSG00000070577	Gm572	230909	predicted gene 572
0.178873473021819	-0.846893023791652	4.0804728567969	-0.207547765544126	0.835582093164682	NA	ENSMUSG00000070717	NA	NA	NA
0.143013604309772	-0.846893023791652	4.0804728567969	-0.207547765544126	0.835582093164682	NA	ENSMUSG00000070719	Pla2g4d	78390	phospholipase A2, group IVD
0.178873473021819	-0.846893023791652	4.0804728567969	-0.207547765544126	0.835582093164682	NA	ENSMUSG00000071178	Serpina1b	20701	serine (or cysteine) preptidase inhibitor, clade A, member 1B
0.178873473021819	-0.846893023791652	4.0804728567969	-0.207547765544126	0.835582093164682	NA	ENSMUSG00000071665	Foxr2	436240	forkhead box R2
0.160597716084644	-0.846893023791652	4.0804728567969	-0.207547765544126	0.835582093164682	NA	ENSMUSG00000072601	Ear1	13586	eosinophil-associated, ribonuclease A family, member 1
0.178873473021819	-0.846893023791652	4.0804728567969	-0.207547765544126	0.835582093164682	NA	ENSMUSG00000072721	Klra14-ps	654449	killer cell lectin-like receptor subfamily A, member 14, pseudogene
0.181169251243391	-0.846893023791652	4.0804728567969	-0.207547765544126	0.835582093164682	NA	ENSMUSG00000072738	Gm16440	544998	predicted gene 16440
0.160597716084644	-0.846893023791652	4.0804728567969	-0.207547765544126	0.835582093164682	NA	ENSMUSG00000072878	1700123L14Rik	78482	nucleoporin 50 pseudogene
0.160597716084644	-0.846893023791652	4.0804728567969	-0.207547765544126	0.835582093164682	NA	ENSMUSG00000072905	Gm2016	100039042	predicted gene 2016
0.160597716084644	-0.846893023791652	4.0804728567969	-0.207547765544126	0.835582093164682	NA	ENSMUSG00000073110	Olfr444	258650	olfactory receptor 444
0.143013604309772	-0.846893023791652	4.0804728567969	-0.207547765544126	0.835582093164682	NA	ENSMUSG00000073902	NA	NA	NA
0.178873473021819	-0.846893023791652	4.0804728567969	-0.207547765544126	0.835582093164682	NA	ENSMUSG00000074236	NA	NA	NA
0.160597716084644	-0.846893023791652	4.0804728567969	-0.207547765544126	0.835582093164682	NA	ENSMUSG00000074619	1700034I23Rik	73297	FUN14 domain containing 2 pseudogene
0.178873473021819	-0.846893023791652	4.0804728567969	-0.207547765544126	0.835582093164682	NA	ENSMUSG00000074677	Sirpb1c	100038947	signal-regulatory protein beta 1C
0.143013604309772	-0.846893023791652	4.0804728567969	-0.207547765544126	0.835582093164682	NA	ENSMUSG00000074764	Sel1l2	228684	sel-1 suppressor of lin-12-like 2 (C. elegans)
0.178873473021819	-0.846893023791652	4.0804728567969	-0.207547765544126	0.835582093164682	NA	ENSMUSG00000075543	Urad	231903	ureidoimidazoline (2-oxo-4-hydroxy-4-carboxy-5) decarboxylase
0.178873473021819	-0.846893023791652	4.0804728567969	-0.207547765544126	0.835582093164682	NA	ENSMUSG00000075707	Dio3	107585	deiodinase, iodothyronine type III
0.178873473021819	-0.846893023791652	4.0804728567969	-0.207547765544126	0.835582093164682	NA	ENSMUSG00000076430	Hus1b	210554	HUS1 checkpoint clamp component B
0.178873473021819	-0.846893023791652	4.0804728567969	-0.207547765544126	0.835582093164682	NA	ENSMUSG00000076535	NA	NA	NA
0.143013604309772	-0.846893023791652	4.0804728567969	-0.207547765544126	0.835582093164682	NA	ENSMUSG00000076580	NA	NA	NA
0.143013604309772	-0.846893023791652	4.0804728567969	-0.207547765544126	0.835582093164682	NA	ENSMUSG00000076613	NA	NA	NA
0.178873473021819	-0.846893023791652	4.0804728567969	-0.207547765544126	0.835582093164682	NA	ENSMUSG00000076655	NA	NA	NA
0.143013604309772	-0.846893023791652	4.0804728567969	-0.207547765544126	0.835582093164682	NA	ENSMUSG00000076672	NA	NA	NA
0.178873473021819	-0.846893023791653	4.0804728567969	-0.207547765544126	0.835582093164682	NA	ENSMUSG00000078302	Foxd1	15229	forkhead box D1
0.178873473021819	-0.846893023791652	4.0804728567969	-0.207547765544126	0.835582093164682	NA	ENSMUSG00000078795	Ceacam15	101434	carcinoembryonic antigen-related cell adhesion molecule 15
0.143013604309772	-0.846893023791652	4.0804728567969	-0.207547765544126	0.835582093164682	NA	ENSMUSG00000078940	Wfdc11	629761	WAP four-disulfide core domain 11
0.178873473021819	-0.846893023791652	4.0804728567969	-0.207547765544126	0.835582093164682	NA	ENSMUSG00000079061	NA	NA	NA
0.178873473021819	-0.846893023791652	4.0804728567969	-0.207547765544126	0.835582093164682	NA	ENSMUSG00000079299	Klrb1	100043861	killer cell lectin-like receptor subfamily B member 1
0.160597716084644	-0.846893023791652	4.0804728567969	-0.207547765544126	0.835582093164682	NA	ENSMUSG00000079466	Prdm12	381359	PR domain containing 12
0.178873473021819	-0.846893023791652	4.0804728567969	-0.207547765544126	0.835582093164682	NA	ENSMUSG00000079531	Gm5936	546325	predicted gene 5936
0.189465123442347	-0.846893023791653	4.0804728567969	-0.207547765544126	0.835582093164682	NA	ENSMUSG00000079543	NA	NA	NA
0.178873473021819	-0.846893023791652	4.0804728567969	-0.207547765544126	0.835582093164682	NA	ENSMUSG00000079544	NA	NA	NA
0.178736893797943	-0.846893023791652	4.0804728567969	-0.207547765544126	0.835582093164682	NA	ENSMUSG00000079635	Rhox4c	434759	reproductive homeobox 4C
0.178873473021819	-0.846893023791652	4.0804728567969	-0.207547765544126	0.835582093164682	NA	ENSMUSG00000079722	Ttll2	100216474	tubulin tyrosine ligase-like family, member 2
0.178873473021819	-0.846893023791652	4.0804728567969	-0.207547765544126	0.835582093164682	NA	ENSMUSG00000079741	NA	NA	NA
0.178873473021819	-0.846893023791652	4.0804728567969	-0.207547765544126	0.835582093164682	NA	ENSMUSG00000080704	NA	NA	NA
0.178873473021819	-0.846893023791652	4.0804728567969	-0.207547765544126	0.835582093164682	NA	ENSMUSG00000080807	NA	NA	NA
0.160597716084644	-0.846893023791652	4.0804728567969	-0.207547765544126	0.835582093164682	NA	ENSMUSG00000080836	NA	NA	NA
0.178873473021819	-0.846893023791652	4.0804728567969	-0.207547765544126	0.835582093164682	NA	ENSMUSG00000080961	NA	NA	NA
0.178873473021819	-0.846893023791652	4.0804728567969	-0.207547765544126	0.835582093164682	NA	ENSMUSG00000080965	NA	NA	NA
0.160597716084644	-0.846893023791652	4.0804728567969	-0.207547765544126	0.835582093164682	NA	ENSMUSG00000081003	NA	NA	NA
0.178873473021819	-0.846893023791652	4.0804728567969	-0.207547765544126	0.835582093164682	NA	ENSMUSG00000081044	AU015836	385493	expressed sequence AU015836
0.143013604309772	-0.846893023791652	4.0804728567969	-0.207547765544126	0.835582093164682	NA	ENSMUSG00000081046	NA	NA	NA
0.181924503024106	-0.846893023791652	4.0804728567969	-0.207547765544126	0.835582093164682	NA	ENSMUSG00000081076	NA	NA	NA
0.178873473021819	-0.846893023791652	4.0804728567969	-0.207547765544126	0.835582093164682	NA	ENSMUSG00000081084	NA	NA	NA
0.178873473021819	-0.846893023791652	4.0804728567969	-0.207547765544126	0.835582093164682	NA	ENSMUSG00000081108	NA	NA	NA
0.160597716084644	-0.846893023791652	4.0804728567969	-0.207547765544126	0.835582093164682	NA	ENSMUSG00000081121	NA	NA	NA
0.160597716084644	-0.846893023791652	4.0804728567969	-0.207547765544126	0.835582093164682	NA	ENSMUSG00000081151	NA	NA	NA
0.160597716084644	-0.846893023791652	4.0804728567969	-0.207547765544126	0.835582093164682	NA	ENSMUSG00000081191	NA	NA	NA
0.160597716084644	-0.846893023791652	4.0804728567969	-0.207547765544126	0.835582093164682	NA	ENSMUSG00000081210	NA	NA	NA
0.160597716084644	-0.846893023791652	4.0804728567969	-0.207547765544126	0.835582093164682	NA	ENSMUSG00000081230	NA	NA	NA
0.178873473021819	-0.846893023791652	4.0804728567969	-0.207547765544126	0.835582093164682	NA	ENSMUSG00000081303	NA	NA	NA
0.178873473021819	-0.846893023791652	4.0804728567969	-0.207547765544126	0.835582093164682	NA	ENSMUSG00000081353	NA	NA	NA
0.178873473021819	-0.846893023791652	4.0804728567969	-0.207547765544126	0.835582093164682	NA	ENSMUSG00000081394	Gm13215	664894	predicted gene 13215
0.178873473021819	-0.846893023791652	4.0804728567969	-0.207547765544126	0.835582093164682	NA	ENSMUSG00000081422	NA	NA	NA
0.178873473021819	-0.846893023791652	4.0804728567969	-0.207547765544126	0.835582093164682	NA	ENSMUSG00000081432	NA	NA	NA
0.160597716084644	-0.846893023791652	4.0804728567969	-0.207547765544126	0.835582093164682	NA	ENSMUSG00000081461	NA	NA	NA
0.178873473021819	-0.846893023791652	4.0804728567969	-0.207547765544126	0.835582093164682	NA	ENSMUSG00000081524	NA	NA	NA
0.178873473021819	-0.846893023791652	4.0804728567969	-0.207547765544126	0.835582093164682	NA	ENSMUSG00000081526	NA	NA	NA
0.160597716084644	-0.846893023791652	4.0804728567969	-0.207547765544126	0.835582093164682	NA	ENSMUSG00000081539	NA	NA	NA
0.160597716084644	-0.846893023791652	4.0804728567969	-0.207547765544126	0.835582093164682	NA	ENSMUSG00000081627	NA	NA	NA
0.178873473021819	-0.846893023791652	4.0804728567969	-0.207547765544126	0.835582093164682	NA	ENSMUSG00000081687	NA	NA	NA
0.178873473021819	-0.846893023791652	4.0804728567969	-0.207547765544126	0.835582093164682	NA	ENSMUSG00000081730	NA	NA	NA
0.160597716084644	-0.846893023791652	4.0804728567969	-0.207547765544126	0.835582093164682	NA	ENSMUSG00000081748	NA	NA	NA
0.160597716084644	-0.846893023791652	4.0804728567969	-0.207547765544126	0.835582093164682	NA	ENSMUSG00000081873	NA	NA	NA
0.178873473021819	-0.846893023791652	4.0804728567969	-0.207547765544126	0.835582093164682	NA	ENSMUSG00000081911	NA	NA	NA
0.178873473021819	-0.846893023791652	4.0804728567969	-0.207547765544126	0.835582093164682	NA	ENSMUSG00000081924	NA	NA	NA
0.178873473021819	-0.846893023791652	4.0804728567969	-0.207547765544126	0.835582093164682	NA	ENSMUSG00000081941	NA	NA	NA
0.178873473021819	-0.846893023791652	4.0804728567969	-0.207547765544126	0.835582093164682	NA	ENSMUSG00000081958	NA	NA	NA
0.160597716084644	-0.846893023791652	4.0804728567969	-0.207547765544126	0.835582093164682	NA	ENSMUSG00000082059	NA	NA	NA
0.178873473021819	-0.846893023791652	4.0804728567969	-0.207547765544126	0.835582093164682	NA	ENSMUSG00000082099	NA	NA	NA
0.160597716084644	-0.846893023791652	4.0804728567969	-0.207547765544126	0.835582093164682	NA	ENSMUSG00000082151	NA	NA	NA
0.160597716084644	-0.846893023791652	4.0804728567969	-0.207547765544126	0.835582093164682	NA	ENSMUSG00000082189	NA	NA	NA
0.160597716084644	-0.846893023791652	4.0804728567969	-0.207547765544126	0.835582093164682	NA	ENSMUSG00000082195	NA	NA	NA
0.178873473021819	-0.846893023791652	4.0804728567969	-0.207547765544126	0.835582093164682	NA	ENSMUSG00000082226	Gm715	279618	predicted gene 715
0.178873473021819	-0.846893023791652	4.0804728567969	-0.207547765544126	0.835582093164682	NA	ENSMUSG00000082342	NA	NA	NA
0.160597716084644	-0.846893023791652	4.0804728567969	-0.207547765544126	0.835582093164682	NA	ENSMUSG00000082343	NA	NA	NA
0.143013604309772	-0.846893023791652	4.0804728567969	-0.207547765544126	0.835582093164682	NA	ENSMUSG00000082362	NA	NA	NA
0.160597716084644	-0.846893023791652	4.0804728567969	-0.207547765544126	0.835582093164682	NA	ENSMUSG00000082382	NA	NA	NA
0.160597716084644	-0.846893023791652	4.0804728567969	-0.207547765544126	0.835582093164682	NA	ENSMUSG00000082399	NA	NA	NA
0.178873473021819	-0.846893023791652	4.0804728567969	-0.207547765544126	0.835582093164682	NA	ENSMUSG00000082413	NA	NA	NA
0.178873473021819	-0.846893023791652	4.0804728567969	-0.207547765544126	0.835582093164682	NA	ENSMUSG00000082435	NA	NA	NA
0.160597716084644	-0.846893023791652	4.0804728567969	-0.207547765544126	0.835582093164682	NA	ENSMUSG00000082497	NA	NA	NA
0.160597716084644	-0.846893023791652	4.0804728567969	-0.207547765544126	0.835582093164682	NA	ENSMUSG00000082511	NA	NA	NA
0.160597716084644	-0.846893023791652	4.0804728567969	-0.207547765544126	0.835582093164682	NA	ENSMUSG00000082529	NA	NA	NA
0.178873473021819	-0.846893023791652	4.0804728567969	-0.207547765544126	0.835582093164682	NA	ENSMUSG00000082625	NA	NA	NA
0.178873473021819	-0.846893023791652	4.0804728567969	-0.207547765544126	0.835582093164682	NA	ENSMUSG00000082637	NA	NA	NA
0.160597716084644	-0.846893023791652	4.0804728567969	-0.207547765544126	0.835582093164682	NA	ENSMUSG00000082715	NA	NA	NA
0.178873473021819	-0.846893023791652	4.0804728567969	-0.207547765544126	0.835582093164682	NA	ENSMUSG00000082729	NA	NA	NA
0.160597716084644	-0.846893023791652	4.0804728567969	-0.207547765544126	0.835582093164682	NA	ENSMUSG00000082735	NA	NA	NA
0.160597716084644	-0.846893023791652	4.0804728567969	-0.207547765544126	0.835582093164682	NA	ENSMUSG00000082841	NA	NA	NA
0.178873473021819	-0.846893023791652	4.0804728567969	-0.207547765544126	0.835582093164682	NA	ENSMUSG00000082919	NA	NA	NA
0.178873473021819	-0.846893023791652	4.0804728567969	-0.207547765544126	0.835582093164682	NA	ENSMUSG00000082927	NA	NA	NA
0.160597716084644	-0.846893023791652	4.0804728567969	-0.207547765544126	0.835582093164682	NA	ENSMUSG00000082998	NA	NA	NA
0.178873473021819	-0.846893023791652	4.0804728567969	-0.207547765544126	0.835582093164682	NA	ENSMUSG00000083025	NA	NA	NA
0.178873473021819	-0.846893023791652	4.0804728567969	-0.207547765544126	0.835582093164682	NA	ENSMUSG00000083038	NA	NA	NA
0.143013604309772	-0.846893023791652	4.0804728567969	-0.207547765544126	0.835582093164682	NA	ENSMUSG00000083054	NA	NA	NA
0.143013604309772	-0.846893023791652	4.0804728567969	-0.207547765544126	0.835582093164682	NA	ENSMUSG00000083081	NA	NA	NA
0.178873473021819	-0.846893023791652	4.0804728567969	-0.207547765544126	0.835582093164682	NA	ENSMUSG00000083115	NA	NA	NA
0.143013604309772	-0.846893023791652	4.0804728567969	-0.207547765544126	0.835582093164682	NA	ENSMUSG00000083119	NA	NA	NA
0.178873473021819	-0.846893023791652	4.0804728567969	-0.207547765544126	0.835582093164682	NA	ENSMUSG00000083135	NA	NA	NA
0.160597716084644	-0.846893023791652	4.0804728567969	-0.207547765544126	0.835582093164682	NA	ENSMUSG00000083154	NA	NA	NA
0.160597716084644	-0.846893023791652	4.0804728567969	-0.207547765544126	0.835582093164682	NA	ENSMUSG00000083257	NA	NA	NA
0.143013604309772	-0.846893023791652	4.0804728567969	-0.207547765544126	0.835582093164682	NA	ENSMUSG00000083271	NA	NA	NA
0.160597716084644	-0.846893023791652	4.0804728567969	-0.207547765544126	0.835582093164682	NA	ENSMUSG00000083276	NA	NA	NA
0.160597716084644	-0.846893023791652	4.0804728567969	-0.207547765544126	0.835582093164682	NA	ENSMUSG00000083291	NA	NA	NA
0.178873473021819	-0.846893023791652	4.0804728567969	-0.207547765544126	0.835582093164682	NA	ENSMUSG00000083294	NA	NA	NA
0.160597716084644	-0.846893023791652	4.0804728567969	-0.207547765544126	0.835582093164682	NA	ENSMUSG00000083300	NA	NA	NA
0.178873473021819	-0.846893023791652	4.0804728567969	-0.207547765544126	0.835582093164682	NA	ENSMUSG00000083363	NA	NA	NA
0.160597716084644	-0.846893023791652	4.0804728567969	-0.207547765544126	0.835582093164682	NA	ENSMUSG00000083377	NA	NA	NA
0.178873473021819	-0.846893023791652	4.0804728567969	-0.207547765544126	0.835582093164682	NA	ENSMUSG00000083387	NA	NA	NA
0.178873473021819	-0.846893023791652	4.0804728567969	-0.207547765544126	0.835582093164682	NA	ENSMUSG00000083477	NA	NA	NA
0.160597716084644	-0.846893023791652	4.0804728567969	-0.207547765544126	0.835582093164682	NA	ENSMUSG00000083516	NA	NA	NA
0.160597716084644	-0.846893023791652	4.0804728567969	-0.207547765544126	0.835582093164682	NA	ENSMUSG00000083618	NA	NA	NA
0.178873473021819	-0.846893023791652	4.0804728567969	-0.207547765544126	0.835582093164682	NA	ENSMUSG00000083659	NA	NA	NA
0.178873473021819	-0.846893023791652	4.0804728567969	-0.207547765544126	0.835582093164682	NA	ENSMUSG00000083687	NA	NA	NA
0.178873473021819	-0.846893023791652	4.0804728567969	-0.207547765544126	0.835582093164682	NA	ENSMUSG00000083693	NA	NA	NA
0.143013604309772	-0.846893023791652	4.0804728567969	-0.207547765544126	0.835582093164682	NA	ENSMUSG00000083709	NA	NA	NA
0.143013604309772	-0.846893023791652	4.0804728567969	-0.207547765544126	0.835582093164682	NA	ENSMUSG00000083768	NA	NA	NA
0.178873473021819	-0.846893023791652	4.0804728567969	-0.207547765544126	0.835582093164682	NA	ENSMUSG00000083805	NA	NA	NA
0.143013604309772	-0.846893023791652	4.0804728567969	-0.207547765544126	0.835582093164682	NA	ENSMUSG00000083822	NA	NA	NA
0.178873473021819	-0.846893023791652	4.0804728567969	-0.207547765544126	0.835582093164682	NA	ENSMUSG00000083857	NA	NA	NA
0.178873473021819	-0.846893023791652	4.0804728567969	-0.207547765544126	0.835582093164682	NA	ENSMUSG00000083890	NA	NA	NA
0.178873473021819	-0.846893023791652	4.0804728567969	-0.207547765544126	0.835582093164682	NA	ENSMUSG00000083892	NA	NA	NA
0.160597716084644	-0.846893023791652	4.0804728567969	-0.207547765544126	0.835582093164682	NA	ENSMUSG00000083911	NA	NA	NA
0.178873473021819	-0.846893023791652	4.0804728567969	-0.207547765544126	0.835582093164682	NA	ENSMUSG00000083940	NA	NA	NA
0.178873473021819	-0.846893023791652	4.0804728567969	-0.207547765544126	0.835582093164682	NA	ENSMUSG00000083979	NA	NA	NA
0.160597716084644	-0.846893023791652	4.0804728567969	-0.207547765544126	0.835582093164682	NA	ENSMUSG00000083998	NA	NA	NA
0.178873473021819	-0.846893023791652	4.0804728567969	-0.207547765544126	0.835582093164682	NA	ENSMUSG00000084041	NA	NA	NA
0.160597716084644	-0.846893023791652	4.0804728567969	-0.207547765544126	0.835582093164682	NA	ENSMUSG00000084105	NA	NA	NA
0.178873473021819	-0.846893023791652	4.0804728567969	-0.207547765544126	0.835582093164682	NA	ENSMUSG00000084142	NA	NA	NA
0.143013604309772	-0.846893023791652	4.0804728567969	-0.207547765544126	0.835582093164682	NA	ENSMUSG00000084159	NA	NA	NA
0.160597716084644	-0.846893023791652	4.0804728567969	-0.207547765544126	0.835582093164682	NA	ENSMUSG00000084168	NA	NA	NA
0.160597716084644	-0.846893023791652	4.0804728567969	-0.207547765544126	0.835582093164682	NA	ENSMUSG00000084213	NA	NA	NA
0.178873473021819	-0.846893023791652	4.0804728567969	-0.207547765544126	0.835582093164682	NA	ENSMUSG00000084216	NA	NA	NA
0.178873473021819	-0.846893023791652	4.0804728567969	-0.207547765544126	0.835582093164682	NA	ENSMUSG00000084245	NA	NA	NA
0.160597716084644	-0.846893023791652	4.0804728567969	-0.207547765544126	0.835582093164682	NA	ENSMUSG00000084271	NA	NA	NA
0.160597716084644	-0.846893023791652	4.0804728567969	-0.207547765544126	0.835582093164682	NA	ENSMUSG00000084273	NA	NA	NA
0.160597716084644	-0.846893023791652	4.0804728567969	-0.207547765544126	0.835582093164682	NA	ENSMUSG00000084276	NA	NA	NA
0.178873473021819	-0.846893023791652	4.0804728567969	-0.207547765544126	0.835582093164682	NA	ENSMUSG00000084287	NA	NA	NA
0.178873473021819	-0.846893023791652	4.0804728567969	-0.207547765544126	0.835582093164682	NA	ENSMUSG00000084304	NA	NA	NA
0.178873473021819	-0.846893023791652	4.0804728567969	-0.207547765544126	0.835582093164682	NA	ENSMUSG00000084392	NA	NA	NA
0.178873473021819	-0.846893023791652	4.0804728567969	-0.207547765544126	0.835582093164682	NA	ENSMUSG00000085547	NA	NA	NA
0.178873473021819	-0.846893023791652	4.0804728567969	-0.207547765544126	0.835582093164682	NA	ENSMUSG00000086174	NA	NA	NA
0.160597716084644	-0.846893023791652	4.0804728567969	-0.207547765544126	0.835582093164682	NA	ENSMUSG00000086240	NA	NA	NA
0.160597716084644	-0.846893023791652	4.0804728567969	-0.207547765544126	0.835582093164682	NA	ENSMUSG00000086338	Olfr1096-ps1	257901	olfactory receptor 1096, pseudogene 1
0.143013604309772	-0.846893023791652	4.0804728567969	-0.207547765544126	0.835582093164682	NA	ENSMUSG00000087346	NA	NA	NA
0.178873473021819	-0.846893023791652	4.0804728567969	-0.207547765544126	0.835582093164682	NA	ENSMUSG00000089670	NA	NA	NA
0.178873473021819	-0.846893023791652	4.0804728567969	-0.207547765544126	0.835582093164682	NA	ENSMUSG00000089753	NA	NA	NA
0.178873473021819	-0.846893023791652	4.0804728567969	-0.207547765544126	0.835582093164682	NA	ENSMUSG00000089768	Tmsb15b1	666244	thymosin beta 15b1
0.160597716084644	-0.846893023791652	4.0804728567969	-0.207547765544126	0.835582093164682	NA	ENSMUSG00000090001	NA	NA	NA
0.143013604309772	-0.846893023791652	4.0804728567969	-0.207547765544126	0.835582093164682	NA	ENSMUSG00000090114	NA	NA	NA
0.178873473021819	-0.846893023791652	4.0804728567969	-0.207547765544126	0.835582093164682	NA	ENSMUSG00000090323	NA	NA	NA
0.160597716084644	-0.846893023791652	4.0804728567969	-0.207547765544126	0.835582093164682	NA	ENSMUSG00000090331	NA	NA	NA
0.178873473021819	-0.846893023791652	4.0804728567969	-0.207547765544126	0.835582093164682	NA	ENSMUSG00000090336	Cfap97d2	403185	CFAP97 domain containing 2
0.178873473021819	-0.846893023791652	4.0804728567969	-0.207547765544126	0.835582093164682	NA	ENSMUSG00000090346	Vmn1r5	171192	vomeronasal 1 receptor 5
0.178873473021819	-0.846893023791652	4.0804728567969	-0.207547765544126	0.835582093164682	NA	ENSMUSG00000090356	Teddm3	66561	transmembrane epididymal family member 3
0.178873473021819	-0.846893023791652	4.0804728567969	-0.207547765544126	0.835582093164682	NA	ENSMUSG00000090439	Gm17455	100302688	predicted gene, 17455
0.160597716084644	-0.846893023791652	4.0804728567969	-0.207547765544126	0.835582093164682	NA	ENSMUSG00000090462	1700091H14Rik	73553	RIKEN cDNA 1700091H14 gene
0.178873473021819	-0.846893023791652	4.0804728567969	-0.207547765544126	0.835582093164682	NA	ENSMUSG00000090468	NA	NA	NA
0.178873473021819	-0.846893023791652	4.0804728567969	-0.207547765544126	0.835582093164682	NA	ENSMUSG00000090538	NA	NA	NA
0.178873473021819	-0.846893023791652	4.0804728567969	-0.207547765544126	0.835582093164682	NA	ENSMUSG00000090657	NA	NA	NA
0.178873473021819	-0.846893023791652	4.0804728567969	-0.207547765544126	0.835582093164682	NA	ENSMUSG00000090704	NA	NA	NA
0.160597716084644	-0.846893023791652	4.0804728567969	-0.207547765544126	0.835582093164682	NA	ENSMUSG00000090716	NA	NA	NA
0.178873473021819	-0.846893023791652	4.0804728567969	-0.207547765544126	0.835582093164682	NA	ENSMUSG00000090941	NA	NA	NA
0.178873473021819	-0.846893023791652	4.0804728567969	-0.207547765544126	0.835582093164682	NA	ENSMUSG00000091045	Vmn2r55	100042499	vomeronasal 2, receptor 55
0.178873473021819	-0.846893023791652	4.0804728567969	-0.207547765544126	0.835582093164682	NA	ENSMUSG00000091083	NA	NA	NA
0.178873473021819	-0.846893023791652	4.0804728567969	-0.207547765544126	0.835582093164682	NA	ENSMUSG00000091114	NA	NA	NA
0.178873473021819	-0.846893023791652	4.0804728567969	-0.207547765544126	0.835582093164682	NA	ENSMUSG00000091116	NA	NA	NA
0.178873473021819	-0.846893023791652	4.0804728567969	-0.207547765544126	0.835582093164682	NA	ENSMUSG00000091223	NA	NA	NA
0.178873473021819	-0.846893023791652	4.0804728567969	-0.207547765544126	0.835582093164682	NA	ENSMUSG00000091230	NA	NA	NA
0.160597716084644	-0.846893023791652	4.0804728567969	-0.207547765544126	0.835582093164682	NA	ENSMUSG00000091286	NA	NA	NA
0.160597716084644	-0.846893023791652	4.0804728567969	-0.207547765544126	0.835582093164682	NA	ENSMUSG00000091297	Gm8439	667063	predicted gene 8439
0.160597716084644	-0.846893023791652	4.0804728567969	-0.207547765544126	0.835582093164682	NA	ENSMUSG00000091401	NA	NA	NA
0.178873473021819	-0.846893023791652	4.0804728567969	-0.207547765544126	0.835582093164682	NA	ENSMUSG00000091601	Olfr93	258051	olfactory receptor 93
0.160597716084644	-0.846893023791652	4.0804728567969	-0.207547765544126	0.835582093164682	NA	ENSMUSG00000091730	NA	NA	NA
0.178873473021819	-0.846893023791652	4.0804728567969	-0.207547765544126	0.835582093164682	NA	ENSMUSG00000091732	NA	NA	NA
0.143013604309772	-0.846893023791652	4.0804728567969	-0.207547765544126	0.835582093164682	NA	ENSMUSG00000091897	Gm17019	66773	predicted gene 17019
0.178873473021819	-0.846893023791652	4.0804728567969	-0.207547765544126	0.835582093164682	NA	ENSMUSG00000091923	Gm8267	666744	predicted gene 8267
0.178873473021819	-0.846893023791652	4.0804728567969	-0.207547765544126	0.835582093164682	NA	ENSMUSG00000091929	NA	NA	NA
0.160597716084644	-0.846893023791652	4.0804728567969	-0.207547765544126	0.835582093164682	NA	ENSMUSG00000091981	NA	NA	NA
0.178873473021819	-0.846893023791652	4.0804728567969	-0.207547765544126	0.835582093164682	NA	ENSMUSG00000092027	NA	NA	NA
0.143013604309772	-0.846893023791652	4.0804728567969	-0.207547765544126	0.835582093164682	NA	ENSMUSG00000092238	NA	NA	NA
0.160597716084644	-0.846893023791652	4.0804728567969	-0.207547765544126	0.835582093164682	NA	ENSMUSG00000092248	NA	NA	NA
0.160597716084644	-0.846893023791652	4.0804728567969	-0.207547765544126	0.835582093164682	NA	ENSMUSG00000092252	NA	NA	NA
0.178873473021819	-0.846893023791652	4.0804728567969	-0.207547765544126	0.835582093164682	NA	ENSMUSG00000092281	NA	NA	NA
0.160597716084644	-0.846893023791652	4.0804728567969	-0.207547765544126	0.835582093164682	NA	ENSMUSG00000092366	NA	NA	NA
0.143013604309772	-0.846893023791652	4.0804728567969	-0.207547765544126	0.835582093164682	NA	ENSMUSG00000092549	NA	NA	NA
0.178873473021819	-0.846893023791652	4.0804728567969	-0.207547765544126	0.835582093164682	NA	ENSMUSG00000093549	NA	NA	NA
0.178873473021819	-0.846893023791652	4.0804728567969	-0.207547765544126	0.835582093164682	NA	ENSMUSG00000093649	NA	NA	NA
0.178873473021819	-0.846893023791652	4.0804728567969	-0.207547765544126	0.835582093164682	NA	ENSMUSG00000093671	NA	NA	NA
0.178873473021819	-0.846893023791652	4.0804728567969	-0.207547765544126	0.835582093164682	NA	ENSMUSG00000093686	NA	NA	NA
0.178873473021819	-0.846893023791652	4.0804728567969	-0.207547765544126	0.835582093164682	NA	ENSMUSG00000093847	NA	NA	NA
0.178873473021819	-0.846893023791652	4.0804728567969	-0.207547765544126	0.835582093164682	NA	ENSMUSG00000093880	NA	NA	NA
0.178873473021819	-0.846893023791652	4.0804728567969	-0.207547765544126	0.835582093164682	NA	ENSMUSG00000093894	NA	NA	NA
0.178873473021819	-0.846893023791652	4.0804728567969	-0.207547765544126	0.835582093164682	NA	ENSMUSG00000093916	NA	NA	NA
0.158681663974291	-0.846893023791652	4.0804728567969	-0.207547765544126	0.835582093164682	NA	ENSMUSG00000093940	NA	NA	NA
0.160597716084644	-0.846893023791652	4.0804728567969	-0.207547765544126	0.835582093164682	NA	ENSMUSG00000093962	Gm11756	623281	predicted gene 11756
0.178873473021819	-0.846893023791652	4.0804728567969	-0.207547765544126	0.835582093164682	NA	ENSMUSG00000094107	Gm10302	100042688	predicted gene 10302
0.178873473021819	-0.846893023791652	4.0804728567969	-0.207547765544126	0.835582093164682	NA	ENSMUSG00000094134	NA	NA	NA
0.178873473021819	-0.846893023791652	4.0804728567969	-0.207547765544126	0.835582093164682	NA	ENSMUSG00000094164	NA	NA	NA
0.160597716084644	-0.846893023791652	4.0804728567969	-0.207547765544126	0.835582093164682	NA	ENSMUSG00000094460	LOC105245675	105245675	uncharacterized LOC105245675
0.178873473021819	-0.846893023791652	4.0804728567969	-0.207547765544126	0.835582093164682	NA	ENSMUSG00000094546	NA	NA	NA
0.160597716084644	-0.846893023791652	4.0804728567969	-0.207547765544126	0.835582093164682	NA	ENSMUSG00000094772	NA	NA	NA
0.143013604309772	-0.846893023791652	4.0804728567969	-0.207547765544126	0.835582093164682	NA	ENSMUSG00000095061	E030018B13Rik	381994	RIKEN cDNA E030018B13 gene
0.178873473021819	-0.846893023791652	4.0804728567969	-0.207547765544126	0.835582093164682	NA	ENSMUSG00000095127	NA	NA	NA
0.178873473021819	-0.846893023791652	4.0804728567969	-0.207547765544126	0.835582093164682	NA	ENSMUSG00000095197	NA	NA	NA
0.178873473021819	-0.846893023791652	4.0804728567969	-0.207547765544126	0.835582093164682	NA	ENSMUSG00000095200	NA	NA	NA
0.178873473021819	-0.846893023791652	4.0804728567969	-0.207547765544126	0.835582093164682	NA	ENSMUSG00000095207	LOC100862043	100862043	protein FAM205A-2-like
0.178873473021819	-0.846893023791652	4.0804728567969	-0.207547765544126	0.835582093164682	NA	ENSMUSG00000095285	NA	NA	NA
0.178873473021819	-0.846893023791652	4.0804728567969	-0.207547765544126	0.835582093164682	NA	ENSMUSG00000095344	NA	NA	NA
0.178873473021819	-0.846893023791652	4.0804728567969	-0.207547765544126	0.835582093164682	NA	ENSMUSG00000095565	NA	NA	NA
0.158681663974291	-0.846893023791652	4.0804728567969	-0.207547765544126	0.835582093164682	NA	ENSMUSG00000095922	NA	NA	NA
0.178873473021819	-0.846893023791652	4.0804728567969	-0.207547765544126	0.835582093164682	NA	ENSMUSG00000095975	Cphx1	105594	cytoplasmic polyadenylated homeobox 1
0.178873473021819	-0.846893023791652	4.0804728567969	-0.207547765544126	0.835582093164682	NA	ENSMUSG00000095981	NA	NA	NA
0.143013604309772	-0.846893023791652	4.0804728567969	-0.207547765544126	0.835582093164682	NA	ENSMUSG00000096108	NA	NA	NA
0.178873473021819	-0.846893023791652	4.0804728567969	-0.207547765544126	0.835582093164682	NA	ENSMUSG00000096160	NA	NA	NA
0.178873473021819	-0.846893023791652	4.0804728567969	-0.207547765544126	0.835582093164682	NA	ENSMUSG00000096225	Lhx8	16875	LIM homeobox protein 8
0.160597716084644	-0.846893023791652	4.0804728567969	-0.207547765544126	0.835582093164682	NA	ENSMUSG00000096449	NA	NA	NA
0.143013604309772	-0.846893023791652	4.0804728567969	-0.207547765544126	0.835582093164682	NA	ENSMUSG00000096490	NA	NA	NA
0.178873473021819	-0.846893023791652	4.0804728567969	-0.207547765544126	0.835582093164682	NA	ENSMUSG00000096546	Smlr1	100504474	small leucine-rich protein 1
0.178873473021819	-0.846893023791652	4.0804728567969	-0.207547765544126	0.835582093164682	NA	ENSMUSG00000096740	Lbhd1	102308570	LBH domain containing 1
0.158681663974291	-0.846893023791652	4.0804728567969	-0.207547765544126	0.835582093164682	NA	ENSMUSG00000096797	NA	NA	NA
0.178873473021819	-0.846893023791652	4.0804728567969	-0.207547765544126	0.835582093164682	NA	ENSMUSG00000096844	NA	NA	NA
0.178873473021819	-0.846893023791652	4.0804728567969	-0.207547765544126	0.835582093164682	NA	ENSMUSG00000097041	NA	NA	NA
0.178873473021819	-0.846893023791652	4.0804728567969	-0.207547765544126	0.835582093164682	NA	ENSMUSG00000097304	NA	NA	NA
0.178873473021819	-0.846893023791652	4.0804728567969	-0.207547765544126	0.835582093164682	NA	ENSMUSG00000097693	4930471M09Rik	75787	RIKEN cDNA 4930471M09 gene
0.178873473021819	-0.846893023791652	4.0804728567969	-0.207547765544126	0.835582093164682	NA	ENSMUSG00000097918	Ascl5	226439	achaete-scute family bHLH transcription factor 5
0.160597716084644	-0.846893023791652	4.0804728567969	-0.207547765544126	0.835582093164682	NA	ENSMUSG00000097936	NA	NA	NA
0.178873473021819	-0.846893023791652	4.0804728567969	-0.207547765544126	0.835582093164682	NA	ENSMUSG00000097947	NA	NA	NA
0.178873473021819	-0.846893023791652	4.0804728567969	-0.207547765544126	0.835582093164682	NA	ENSMUSG00000097965	NA	NA	NA
0.160597716084644	-0.846893023791652	4.0804728567969	-0.207547765544126	0.835582093164682	NA	ENSMUSG00000097968	NA	NA	NA
0.143013604309772	-0.846893023791652	4.0804728567969	-0.207547765544126	0.835582093164682	NA	ENSMUSG00000097977	NA	NA	NA
0.178873473021819	-0.846893023791652	4.0804728567969	-0.207547765544126	0.835582093164682	NA	ENSMUSG00000098005	NA	NA	NA
0.143013604309772	-0.846893023791652	4.0804728567969	-0.207547765544126	0.835582093164682	NA	ENSMUSG00000098110	NA	NA	NA
0.178873473021819	-0.846893023791652	4.0804728567969	-0.207547765544126	0.835582093164682	NA	ENSMUSG00000098115	NA	NA	NA
0.178873473021819	-0.846893023791652	4.0804728567969	-0.207547765544126	0.835582093164682	NA	ENSMUSG00000098121	NA	NA	NA
0.178873473021819	-0.846893023791652	4.0804728567969	-0.207547765544126	0.835582093164682	NA	ENSMUSG00000098122	NA	NA	NA
0.178873473021819	-0.846893023791652	4.0804728567969	-0.207547765544126	0.835582093164682	NA	ENSMUSG00000098169	NA	NA	NA
0.178873473021819	-0.846893023791652	4.0804728567969	-0.207547765544126	0.835582093164682	NA	ENSMUSG00000098171	NA	NA	NA
0.178873473021819	-0.846893023791652	4.0804728567969	-0.207547765544126	0.835582093164682	NA	ENSMUSG00000098177	NA	NA	NA
0.160597716084644	-0.846893023791652	4.0804728567969	-0.207547765544126	0.835582093164682	NA	ENSMUSG00000098426	NA	NA	NA
0.178873473021819	-0.846893023791652	4.0804728567969	-0.207547765544126	0.835582093164682	NA	ENSMUSG00000098438	NA	NA	NA
0.143013604309772	-0.846893023791652	4.0804728567969	-0.207547765544126	0.835582093164682	NA	ENSMUSG00000098528	Zfp572	100416830	zinc finger protein 572
0.178873473021819	-0.846893023791652	4.0804728567969	-0.207547765544126	0.835582093164682	NA	ENSMUSG00000099188	NA	NA	NA
0.178873473021819	-0.846893023791652	4.0804728567969	-0.207547765544126	0.835582093164682	NA	ENSMUSG00000099241	Gm18852	100417829	GTPase, very large interferon inducible 1 pseudogene
0.178873473021819	-0.846893023791652	4.0804728567969	-0.207547765544126	0.835582093164682	NA	ENSMUSG00000099294	NA	NA	NA
0.143013604309772	-0.846893023791652	4.0804728567969	-0.207547765544126	0.835582093164682	NA	ENSMUSG00000000318	Clec10a	17312	C-type lectin domain family 10, member A
0.143013604309772	-0.846893023791652	4.0804728567969	-0.207547765544126	0.835582093164682	NA	ENSMUSG00000005800	Mmp8	17394	matrix metallopeptidase 8
0.160597716084644	-0.846893023791652	4.0804728567969	-0.207547765544126	0.835582093164682	NA	ENSMUSG00000020377	Ltc4s	17001	leukotriene C4 synthase
0.160597716084644	-0.846893023791652	4.0804728567969	-0.207547765544126	0.835582093164682	NA	ENSMUSG00000020799	Tekt1	21689	tektin 1
0.178873473021819	-0.846893023791652	4.0804728567969	-0.207547765544126	0.835582093164682	NA	ENSMUSG00000021609	Slc6a3	13162	solute carrier family 6 (neurotransmitter transporter, dopamine), member 3
0.160597716084644	-0.846893023791652	4.0804728567969	-0.207547765544126	0.835582093164682	NA	ENSMUSG00000023120	Ldc1	332942	leucine decarboxylase 1
0.160597716084644	-0.846893023791652	4.0804728567969	-0.207547765544126	0.835582093164682	NA	ENSMUSG00000024485	Slc4a9	240215	solute carrier family 4, sodium bicarbonate cotransporter, member 9
0.178873473021819	-0.846893023791652	4.0804728567969	-0.207547765544126	0.835582093164682	NA	ENSMUSG00000025900	Rp1	19888	retinitis pigmentosa 1 (human)
0.143013604309772	-0.846893023791652	4.0804728567969	-0.207547765544126	0.835582093164682	NA	ENSMUSG00000026931	1700019N19Rik	67507	RIKEN cDNA 1700019N19 gene
0.160597716084644	-0.846893023791652	4.0804728567969	-0.207547765544126	0.835582093164682	NA	ENSMUSG00000027483	Bpifa1	18843	BPI fold containing family A, member 1
0.160597716084644	-0.846893023791652	4.0804728567969	-0.207547765544126	0.835582093164682	NA	ENSMUSG00000028008	Asic5	58170	acid-sensing (proton-gated) ion channel family member 5
0.160597716084644	-0.846893023791652	4.0804728567969	-0.207547765544126	0.835582093164682	NA	ENSMUSG00000029656	C8b	110382	complement component 8, beta polypeptide
0.143013604309772	-0.846893023791652	4.0804728567969	-0.207547765544126	0.835582093164682	NA	ENSMUSG00000029683	Lmod2	93677	leiomodin 2 (cardiac)
0.160597716084644	-0.846893023791652	4.0804728567969	-0.207547765544126	0.835582093164682	NA	ENSMUSG00000031645	F11	109821	coagulation factor XI
0.143013604309772	-0.846893023791652	4.0804728567969	-0.207547765544126	0.835582093164682	NA	ENSMUSG00000031898	Dpep3	71854	dipeptidase 3
0.160597716084644	-0.846893023791652	4.0804728567969	-0.207547765544126	0.835582093164682	NA	ENSMUSG00000033963	Fancd2os	70979	Fancd2 opposite strand
0.143013604309772	-0.846893023791652	4.0804728567969	-0.207547765544126	0.835582093164682	NA	ENSMUSG00000037130	H2-M10.6	399549	histocompatibility 2, M region locus 10.6
0.160597716084644	-0.846893023791652	4.0804728567969	-0.207547765544126	0.835582093164682	NA	ENSMUSG00000037171	Nodal	18119	nodal
0.143013604309772	-0.846893023791652	4.0804728567969	-0.207547765544126	0.835582093164682	NA	ENSMUSG00000037438	NA	NA	NA
0.143013604309772	-0.846893023791652	4.0804728567969	-0.207547765544126	0.835582093164682	NA	ENSMUSG00000038300	Pth2	114640	parathyroid hormone 2
0.143013604309772	-0.846893023791652	4.0804728567969	-0.207547765544126	0.835582093164682	NA	ENSMUSG00000039760	Il22ra2	237310	interleukin 22 receptor, alpha 2
0.143013604309772	-0.846893023791652	4.0804728567969	-0.207547765544126	0.835582093164682	NA	ENSMUSG00000040966	Slc22a2	20518	solute carrier family 22 (organic cation transporter), member 2
0.160597716084644	-0.846893023791652	4.0804728567969	-0.207547765544126	0.835582093164682	NA	ENSMUSG00000042212	Sprr2d	20758	small proline-rich protein 2D
0.160597716084644	-0.846893023791652	4.0804728567969	-0.207547765544126	0.835582093164682	NA	ENSMUSG00000043583	4930470P17Rik	67637	RIKEN cDNA 4930470P17 gene
0.143013604309772	-0.846893023791652	4.0804728567969	-0.207547765544126	0.835582093164682	NA	ENSMUSG00000043931	Gimap7	231932	GTPase, IMAP family member 7
0.143013604309772	-0.846893023791652	4.0804728567969	-0.207547765544126	0.835582093164682	NA	ENSMUSG00000044405	Adig	246747	adipogenin
0.160597716084644	-0.846893023791652	4.0804728567969	-0.207547765544126	0.835582093164682	NA	ENSMUSG00000044678	Ly6k	76486	lymphocyte antigen 6 complex, locus K
0.143013604309772	-0.846893023791652	4.0804728567969	-0.207547765544126	0.835582093164682	NA	ENSMUSG00000044897	Olfr821	258772	olfactory receptor 821
0.160597716084644	-0.846893023791652	4.0804728567969	-0.207547765544126	0.835582093164682	NA	ENSMUSG00000045799	NA	NA	NA
0.143013604309772	-0.846893023791652	4.0804728567969	-0.207547765544126	0.835582093164682	NA	ENSMUSG00000048399	Tprg	71338	transformation related protein 63 regulated
0.160597716084644	-0.846893023791652	4.0804728567969	-0.207547765544126	0.835582093164682	NA	ENSMUSG00000049506	Sppl2c	237958	signal peptide peptidase 2C
0.143013604309772	-0.846893023791652	4.0804728567969	-0.207547765544126	0.835582093164682	NA	ENSMUSG00000052922	Bpi	329547	bactericidal permeablility increasing protein
0.160597716084644	-0.846893023791652	4.0804728567969	-0.207547765544126	0.835582093164682	NA	ENSMUSG00000053856	Dnajc5g	231098	DnaJ heat shock protein family (Hsp40) member C5 gamma
0.160597716084644	-0.846893023791652	4.0804728567969	-0.207547765544126	0.835582093164682	NA	ENSMUSG00000054117	Zdhhc25	70073	zinc finger, DHHC domain containing 25
0.143013604309772	-0.846893023791652	4.0804728567969	-0.207547765544126	0.835582093164682	NA	ENSMUSG00000054450	NA	NA	NA
0.160597716084644	-0.846893023791652	4.0804728567969	-0.207547765544126	0.835582093164682	NA	ENSMUSG00000055763	NA	NA	NA
0.160597716084644	-0.846893023791652	4.0804728567969	-0.207547765544126	0.835582093164682	NA	ENSMUSG00000058250	Tas2r138	387513	taste receptor, type 2, member 138
0.143013604309772	-0.846893023791652	4.0804728567969	-0.207547765544126	0.835582093164682	NA	ENSMUSG00000058357	NA	NA	NA
0.160597716084644	-0.846893023791652	4.0804728567969	-0.207547765544126	0.835582093164682	NA	ENSMUSG00000058806	Col13a1	12817	collagen, type XIII, alpha 1
0.156049649524726	-0.846893023791652	4.0804728567969	-0.207547765544126	0.835582093164682	NA	ENSMUSG00000059412	Fxyd2	11936	FXYD domain-containing ion transport regulator 2
0.143013604309772	-0.846893023791652	4.0804728567969	-0.207547765544126	0.835582093164682	NA	ENSMUSG00000060566	NA	NA	NA
0.143013604309772	-0.846893023791652	4.0804728567969	-0.207547765544126	0.835582093164682	NA	ENSMUSG00000062201	Prl3d3	215029	prolactin family 3, subfamily d, member 3
0.143013604309772	-0.846893023791652	4.0804728567969	-0.207547765544126	0.835582093164682	NA	ENSMUSG00000062461	NA	NA	NA
0.143013604309772	-0.846893023791652	4.0804728567969	-0.207547765544126	0.835582093164682	NA	ENSMUSG00000063442	NA	NA	NA
0.160597716084644	-0.846893023791652	4.0804728567969	-0.207547765544126	0.835582093164682	NA	ENSMUSG00000063779	Chil4	104183	chitinase-like 4
0.160597716084644	-0.846893023791652	4.0804728567969	-0.207547765544126	0.835582093164682	NA	ENSMUSG00000063830	NA	NA	NA
0.160597716084644	-0.846893023791652	4.0804728567969	-0.207547765544126	0.835582093164682	NA	ENSMUSG00000066097	Cyp2j11	100066	cytochrome P450, family 2, subfamily j, polypeptide 11
0.143013604309772	-0.846893023791652	4.0804728567969	-0.207547765544126	0.835582093164682	NA	ENSMUSG00000066359	Tcl1b1	27379	T cell leukemia/lymphoma 1B, 1
0.143013604309772	-0.846893023791652	4.0804728567969	-0.207547765544126	0.835582093164682	NA	ENSMUSG00000067201	H2-M9	14997	histocompatibility 2, M region locus 9
0.143013604309772	-0.846893023791652	4.0804728567969	-0.207547765544126	0.835582093164682	NA	ENSMUSG00000067700	Gm5862	545739	predicted gene 5862
0.160597716084644	-0.846893023791652	4.0804728567969	-0.207547765544126	0.835582093164682	NA	ENSMUSG00000068480	NA	NA	NA
0.143013604309772	-0.846893023791652	4.0804728567969	-0.207547765544126	0.835582093164682	NA	ENSMUSG00000068885	Lce3f	69520	late cornified envelope 3F
0.143013604309772	-0.846893023791652	4.0804728567969	-0.207547765544126	0.835582093164682	NA	ENSMUSG00000069036	Sry	21674	sex determining region of Chr Y
0.160597716084644	-0.846893023791652	4.0804728567969	-0.207547765544126	0.835582093164682	NA	ENSMUSG00000069962	NA	NA	NA
0.160597716084644	-0.846893023791652	4.0804728567969	-0.207547765544126	0.835582093164682	NA	ENSMUSG00000070606	NA	NA	NA
0.160597716084644	-0.846893023791652	4.0804728567969	-0.207547765544126	0.835582093164682	NA	ENSMUSG00000070868	Skint3	195564	selection and upkeep of intraepithelial T cells 3
0.160597716084644	-0.846893023791652	4.0804728567969	-0.207547765544126	0.835582093164682	NA	ENSMUSG00000070933	Speer4d	360220	spermatogenesis associated glutamate (E)-rich protein 4D
0.143013604309772	-0.846893023791652	4.0804728567969	-0.207547765544126	0.835582093164682	NA	ENSMUSG00000071158	Klrh1	232415	killer cell lectin-like receptor subfamily H, member 1
0.143013604309772	-0.846893023791652	4.0804728567969	-0.207547765544126	0.835582093164682	NA	ENSMUSG00000071230	Npw	381073	neuropeptide W
0.160597716084644	-0.846893023791652	4.0804728567969	-0.207547765544126	0.835582093164682	NA	ENSMUSG00000071294	NA	NA	NA
0.160597716084644	-0.846893023791652	4.0804728567969	-0.207547765544126	0.835582093164682	NA	ENSMUSG00000071858	Gm94	225443	predicted gene 94
0.160597716084644	-0.846893023791652	4.0804728567969	-0.207547765544126	0.835582093164682	NA	ENSMUSG00000072381	NA	NA	NA
0.160597716084644	-0.846893023791652	4.0804728567969	-0.207547765544126	0.835582093164682	NA	ENSMUSG00000072754	Lrcol1	381667	leucine rich colipase-like 1
0.143013604309772	-0.846893023791652	4.0804728567969	-0.207547765544126	0.835582093164682	NA	ENSMUSG00000073878	Gm13304	100504346	predicted gene 13304
0.143013604309772	-0.846893023791652	4.0804728567969	-0.207547765544126	0.835582093164682	NA	ENSMUSG00000074228	NA	NA	NA
0.160597716084644	-0.846893023791652	4.0804728567969	-0.207547765544126	0.835582093164682	NA	ENSMUSG00000075217	Fads2b	228151	fatty acid desaturase 2B
0.143013604309772	-0.846893023791652	4.0804728567969	-0.207547765544126	0.835582093164682	NA	ENSMUSG00000075572	Defb43	654458	defensin beta 43
0.160597716084644	-0.846893023791652	4.0804728567969	-0.207547765544126	0.835582093164682	NA	ENSMUSG00000076498	NA	NA	NA
0.143013604309772	-0.846893023791652	4.0804728567969	-0.207547765544126	0.835582093164682	NA	ENSMUSG00000076577	NA	NA	NA
0.160597716084644	-0.846893023791652	4.0804728567969	-0.207547765544126	0.835582093164682	NA	ENSMUSG00000079039	NA	NA	NA
0.160597716084644	-0.846893023791652	4.0804728567969	-0.207547765544126	0.835582093164682	NA	ENSMUSG00000080816	NA	NA	NA
0.160597716084644	-0.846893023791652	4.0804728567969	-0.207547765544126	0.835582093164682	NA	ENSMUSG00000080860	NA	NA	NA
0.143013604309772	-0.846893023791652	4.0804728567969	-0.207547765544126	0.835582093164682	NA	ENSMUSG00000081043	NA	NA	NA
0.143013604309772	-0.846893023791652	4.0804728567969	-0.207547765544126	0.835582093164682	NA	ENSMUSG00000081081	NA	NA	NA
0.143013604309772	-0.846893023791652	4.0804728567969	-0.207547765544126	0.835582093164682	NA	ENSMUSG00000081086	NA	NA	NA
0.143013604309772	-0.846893023791652	4.0804728567969	-0.207547765544126	0.835582093164682	NA	ENSMUSG00000081236	NA	NA	NA
0.160597716084644	-0.846893023791652	4.0804728567969	-0.207547765544126	0.835582093164682	NA	ENSMUSG00000081242	NA	NA	NA
0.160597716084644	-0.846893023791652	4.0804728567969	-0.207547765544126	0.835582093164682	NA	ENSMUSG00000081263	NA	NA	NA
0.143013604309772	-0.846893023791652	4.0804728567969	-0.207547765544126	0.835582093164682	NA	ENSMUSG00000081277	NA	NA	NA
0.143013604309772	-0.846893023791652	4.0804728567969	-0.207547765544126	0.835582093164682	NA	ENSMUSG00000081384	NA	NA	NA
0.160597716084644	-0.846893023791652	4.0804728567969	-0.207547765544126	0.835582093164682	NA	ENSMUSG00000081429	NA	NA	NA
0.160597716084644	-0.846893023791652	4.0804728567969	-0.207547765544126	0.835582093164682	NA	ENSMUSG00000081528	NA	NA	NA
0.160597716084644	-0.846893023791652	4.0804728567969	-0.207547765544126	0.835582093164682	NA	ENSMUSG00000081550	NA	NA	NA
0.143013604309772	-0.846893023791652	4.0804728567969	-0.207547765544126	0.835582093164682	NA	ENSMUSG00000081568	NA	NA	NA
0.160597716084644	-0.846893023791652	4.0804728567969	-0.207547765544126	0.835582093164682	NA	ENSMUSG00000081654	NA	NA	NA
0.143013604309772	-0.846893023791652	4.0804728567969	-0.207547765544126	0.835582093164682	NA	ENSMUSG00000081693	NA	NA	NA
0.143013604309772	-0.846893023791652	4.0804728567969	-0.207547765544126	0.835582093164682	NA	ENSMUSG00000081775	NA	NA	NA
0.160597716084644	-0.846893023791652	4.0804728567969	-0.207547765544126	0.835582093164682	NA	ENSMUSG00000081854	NA	NA	NA
0.143013604309772	-0.846893023791652	4.0804728567969	-0.207547765544126	0.835582093164682	NA	ENSMUSG00000081897	NA	NA	NA
0.160597716084644	-0.846893023791652	4.0804728567969	-0.207547765544126	0.835582093164682	NA	ENSMUSG00000081970	NA	NA	NA
0.143013604309772	-0.846893023791652	4.0804728567969	-0.207547765544126	0.835582093164682	NA	ENSMUSG00000082152	NA	NA	NA
0.143013604309772	-0.846893023791652	4.0804728567969	-0.207547765544126	0.835582093164682	NA	ENSMUSG00000082192	NA	NA	NA
0.143013604309772	-0.846893023791652	4.0804728567969	-0.207547765544126	0.835582093164682	NA	ENSMUSG00000082267	NA	NA	NA
0.160597716084644	-0.846893023791652	4.0804728567969	-0.207547765544126	0.835582093164682	NA	ENSMUSG00000082283	NA	NA	NA
0.143013604309772	-0.846893023791652	4.0804728567969	-0.207547765544126	0.835582093164682	NA	ENSMUSG00000082322	NA	NA	NA
0.143013604309772	-0.846893023791652	4.0804728567969	-0.207547765544126	0.835582093164682	NA	ENSMUSG00000082373	NA	NA	NA
0.160597716084644	-0.846893023791652	4.0804728567969	-0.207547765544126	0.835582093164682	NA	ENSMUSG00000082494	NA	NA	NA
0.143013604309772	-0.846893023791652	4.0804728567969	-0.207547765544126	0.835582093164682	NA	ENSMUSG00000082543	NA	NA	NA
0.160597716084644	-0.846893023791652	4.0804728567969	-0.207547765544126	0.835582093164682	NA	ENSMUSG00000082622	NA	NA	NA
0.160597716084644	-0.846893023791652	4.0804728567969	-0.207547765544126	0.835582093164682	NA	ENSMUSG00000083009	NA	NA	NA
0.143013604309772	-0.846893023791652	4.0804728567969	-0.207547765544126	0.835582093164682	NA	ENSMUSG00000083036	NA	NA	NA
0.160597716084644	-0.846893023791652	4.0804728567969	-0.207547765544126	0.835582093164682	NA	ENSMUSG00000083170	NA	NA	NA
0.143013604309772	-0.846893023791652	4.0804728567969	-0.207547765544126	0.835582093164682	NA	ENSMUSG00000083233	NA	NA	NA
0.160597716084644	-0.846893023791652	4.0804728567969	-0.207547765544126	0.835582093164682	NA	ENSMUSG00000083234	NA	NA	NA
0.160597716084644	-0.846893023791652	4.0804728567969	-0.207547765544126	0.835582093164682	NA	ENSMUSG00000083305	NA	NA	NA
0.143013604309772	-0.846893023791652	4.0804728567969	-0.207547765544126	0.835582093164682	NA	ENSMUSG00000083317	NA	NA	NA
0.143013604309772	-0.846893023791652	4.0804728567969	-0.207547765544126	0.835582093164682	NA	ENSMUSG00000083434	NA	NA	NA
0.143013604309772	-0.846893023791652	4.0804728567969	-0.207547765544126	0.835582093164682	NA	ENSMUSG00000083510	NA	NA	NA
0.143013604309772	-0.846893023791652	4.0804728567969	-0.207547765544126	0.835582093164682	NA	ENSMUSG00000083627	NA	NA	NA
0.160597716084644	-0.846893023791652	4.0804728567969	-0.207547765544126	0.835582093164682	NA	ENSMUSG00000083812	NA	NA	NA
0.143013604309772	-0.846893023791652	4.0804728567969	-0.207547765544126	0.835582093164682	NA	ENSMUSG00000084006	NA	NA	NA
0.160597716084644	-0.846893023791652	4.0804728567969	-0.207547765544126	0.835582093164682	NA	ENSMUSG00000084096	NA	NA	NA
0.160597716084644	-0.846893023791652	4.0804728567969	-0.207547765544126	0.835582093164682	NA	ENSMUSG00000084148	NA	NA	NA
0.143013604309772	-0.846893023791652	4.0804728567969	-0.207547765544126	0.835582093164682	NA	ENSMUSG00000084186	NA	NA	NA
0.143013604309772	-0.846893023791652	4.0804728567969	-0.207547765544126	0.835582093164682	NA	ENSMUSG00000084377	NA	NA	NA
0.143013604309772	-0.846893023791652	4.0804728567969	-0.207547765544126	0.835582093164682	NA	ENSMUSG00000085711	NA	NA	NA
0.143013604309772	-0.846893023791652	4.0804728567969	-0.207547765544126	0.835582093164682	NA	ENSMUSG00000085998	AW822252	331578	expressed sequence AW822252
0.160597716084644	-0.846893023791652	4.0804728567969	-0.207547765544126	0.835582093164682	NA	ENSMUSG00000086473	NA	NA	NA
0.143013604309772	-0.846893023791652	4.0804728567969	-0.207547765544126	0.835582093164682	NA	ENSMUSG00000087008	NA	NA	NA
0.143013604309772	-0.846893023791652	4.0804728567969	-0.207547765544126	0.835582093164682	NA	ENSMUSG00000087325	NA	NA	NA
0.143013604309772	-0.846893023791652	4.0804728567969	-0.207547765544126	0.835582093164682	NA	ENSMUSG00000087582	NA	NA	NA
0.160597716084644	-0.846893023791652	4.0804728567969	-0.207547765544126	0.835582093164682	NA	ENSMUSG00000090533	NA	NA	NA
0.143013604309772	-0.846893023791652	4.0804728567969	-0.207547765544126	0.835582093164682	NA	ENSMUSG00000090627	LOC108168187	108168187	uncharacterized LOC108168187
0.143013604309772	-0.846893023791652	4.0804728567969	-0.207547765544126	0.835582093164682	NA	ENSMUSG00000091135	NA	NA	NA
0.143013604309772	-0.846893023791652	4.0804728567969	-0.207547765544126	0.835582093164682	NA	ENSMUSG00000091159	NA	NA	NA
0.143013604309772	-0.846893023791652	4.0804728567969	-0.207547765544126	0.835582093164682	NA	ENSMUSG00000091665	NA	NA	NA
0.160597716084644	-0.846893023791652	4.0804728567969	-0.207547765544126	0.835582093164682	NA	ENSMUSG00000092256	NA	NA	NA
0.160597716084644	-0.846893023791652	4.0804728567969	-0.207547765544126	0.835582093164682	NA	ENSMUSG00000092301	NA	NA	NA
0.143013604309772	-0.846893023791652	4.0804728567969	-0.207547765544126	0.835582093164682	NA	ENSMUSG00000092517	Art2a	11871	ADP-ribosyltransferase 2a
0.143013604309772	-0.846893023791652	4.0804728567969	-0.207547765544126	0.835582093164682	NA	ENSMUSG00000092523	NA	NA	NA
0.143013604309772	-0.846893023791652	4.0804728567969	-0.207547765544126	0.835582093164682	NA	ENSMUSG00000093614	NA	NA	NA
0.143013604309772	-0.846893023791652	4.0804728567969	-0.207547765544126	0.835582093164682	NA	ENSMUSG00000093651	NA	NA	NA
0.160597716084644	-0.846893023791652	4.0804728567969	-0.207547765544126	0.835582093164682	NA	ENSMUSG00000093699	NA	NA	NA
0.160597716084644	-0.846893023791652	4.0804728567969	-0.207547765544126	0.835582093164682	NA	ENSMUSG00000093766	NA	NA	NA
0.143013604309772	-0.846893023791652	4.0804728567969	-0.207547765544126	0.835582093164682	NA	ENSMUSG00000093885	NA	NA	NA
0.160597716084644	-0.846893023791652	4.0804728567969	-0.207547765544126	0.835582093164682	NA	ENSMUSG00000094133	Olfr1431	258409	olfactory receptor 1431
0.143013604309772	-0.846893023791652	4.0804728567969	-0.207547765544126	0.835582093164682	NA	ENSMUSG00000094447	9430069I07Rik	77358	RIKEN cDNA 9430069I07 gene
0.143013604309772	-0.846893023791652	4.0804728567969	-0.207547765544126	0.835582093164682	NA	ENSMUSG00000094561	NA	NA	NA
0.160597716084644	-0.846893023791652	4.0804728567969	-0.207547765544126	0.835582093164682	NA	ENSMUSG00000094683	NA	NA	NA
0.143013604309772	-0.846893023791652	4.0804728567969	-0.207547765544126	0.835582093164682	NA	ENSMUSG00000094775	Gm2759	100040417	predicted gene 2759
0.143013604309772	-0.846893023791652	4.0804728567969	-0.207547765544126	0.835582093164682	NA	ENSMUSG00000094886	NA	NA	NA
0.160597716084644	-0.846893023791652	4.0804728567969	-0.207547765544126	0.835582093164682	NA	ENSMUSG00000095274	NA	NA	NA
0.143013604309772	-0.846893023791652	4.0804728567969	-0.207547765544126	0.835582093164682	NA	ENSMUSG00000095321	Gm2092	100039194	predicted gene 2092
0.160597716084644	-0.846893023791652	4.0804728567969	-0.207547765544126	0.835582093164682	NA	ENSMUSG00000095419	NA	NA	NA
0.160597716084644	-0.846893023791652	4.0804728567969	-0.207547765544126	0.835582093164682	NA	ENSMUSG00000095500	NA	NA	NA
0.160597716084644	-0.846893023791652	4.0804728567969	-0.207547765544126	0.835582093164682	NA	ENSMUSG00000095524	NA	NA	NA
0.143013604309772	-0.846893023791652	4.0804728567969	-0.207547765544126	0.835582093164682	NA	ENSMUSG00000095614	NA	NA	NA
0.160597716084644	-0.846893023791652	4.0804728567969	-0.207547765544126	0.835582093164682	NA	ENSMUSG00000095779	Gm2172	108168677	protein FAM205A-like
0.160597716084644	-0.846893023791652	4.0804728567969	-0.207547765544126	0.835582093164682	NA	ENSMUSG00000095952	NA	NA	NA
0.160597716084644	-0.846893023791652	4.0804728567969	-0.207547765544126	0.835582093164682	NA	ENSMUSG00000096157	NA	NA	NA
0.160597716084644	-0.846893023791652	4.0804728567969	-0.207547765544126	0.835582093164682	NA	ENSMUSG00000096435	NA	NA	NA
0.143013604309772	-0.846893023791652	4.0804728567969	-0.207547765544126	0.835582093164682	NA	ENSMUSG00000096833	NA	NA	NA
0.160597716084644	-0.846893023791652	4.0804728567969	-0.207547765544126	0.835582093164682	NA	ENSMUSG00000097803	NA	NA	NA
0.143013604309772	-0.846893023791652	4.0804728567969	-0.207547765544126	0.835582093164682	NA	ENSMUSG00000097945	NA	NA	NA
0.143013604309772	-0.846893023791652	4.0804728567969	-0.207547765544126	0.835582093164682	NA	ENSMUSG00000098080	NA	NA	NA
0.160597716084644	-0.846893023791652	4.0804728567969	-0.207547765544126	0.835582093164682	NA	ENSMUSG00000098099	NA	NA	NA
0.143013604309772	-0.846893023791652	4.0804728567969	-0.207547765544126	0.835582093164682	NA	ENSMUSG00000098456	NA	NA	NA
0.160597716084644	-0.846893023791652	4.0804728567969	-0.207547765544126	0.835582093164682	NA	ENSMUSG00000098834	NA	NA	NA
0.143013604309772	-0.846893023791652	4.0804728567969	-0.207547765544126	0.835582093164682	NA	ENSMUSG00000021384	Susd3	66329	sushi domain containing 3
0.178873473021819	-0.846893023791652	4.0804728567969	-0.207547765544126	0.835582093164682	NA	ENSMUSG00000027547	Sall4	99377	spalt like transcription factor 4
0.143013604309772	-0.846893023791652	4.0804728567969	-0.207547765544126	0.835582093164682	NA	ENSMUSG00000030897	Cnga4	233649	cyclic nucleotide gated channel alpha 4
0.143013604309772	-0.846893023791652	4.0804728567969	-0.207547765544126	0.835582093164682	NA	ENSMUSG00000033080	Vsx1	114889	visual system homeobox 1
0.143013604309772	-0.846893023791652	4.0804728567969	-0.207547765544126	0.835582093164682	NA	ENSMUSG00000050966	Lin28a	83557	lin-28 homolog A (C. elegans)
0.143013604309772	-0.846893023791652	4.0804728567969	-0.207547765544126	0.835582093164682	NA	ENSMUSG00000069421	Olfr810	258543	olfactory receptor 810
0.143013604309772	-0.846893023791652	4.0804728567969	-0.207547765544126	0.835582093164682	NA	ENSMUSG00000076555	NA	NA	NA
0.143013604309772	-0.846893023791652	4.0804728567969	-0.207547765544126	0.835582093164682	NA	ENSMUSG00000079539	Obp2b	383678	odorant binding protein 2B
0.143013604309772	-0.846893023791652	4.0804728567969	-0.207547765544126	0.835582093164682	NA	ENSMUSG00000081770	NA	NA	NA
0.143013604309772	-0.846893023791652	4.0804728567969	-0.207547765544126	0.835582093164682	NA	ENSMUSG00000082746	NA	NA	NA
0.143013604309772	-0.846893023791652	4.0804728567969	-0.207547765544126	0.835582093164682	NA	ENSMUSG00000084183	NA	NA	NA
0.143013604309772	-0.846893023791652	4.0804728567969	-0.207547765544126	0.835582093164682	NA	ENSMUSG00000090041	NA	NA	NA
0.143013604309772	-0.846893023791652	4.0804728567969	-0.207547765544126	0.835582093164682	NA	ENSMUSG00000090539	Gm9602	673676	predicted gene 9602
0.143013604309772	-0.846893023791652	4.0804728567969	-0.207547765544126	0.835582093164682	NA	ENSMUSG00000092181	NA	NA	NA
0.143013604309772	-0.846893023791652	4.0804728567969	-0.207547765544126	0.835582093164682	NA	ENSMUSG00000094198	NA	NA	NA
0.143013604309772	-0.846893023791652	4.0804728567969	-0.207547765544126	0.835582093164682	NA	ENSMUSG00000094328	Gm9125	668359	predicted gene 9125
0.143013604309772	-0.846893023791652	4.0804728567969	-0.207547765544126	0.835582093164682	NA	ENSMUSG00000095633	NA	NA	NA
0.143013604309772	-0.846893023791652	4.0804728567969	-0.207547765544126	0.835582093164682	NA	ENSMUSG00000096745	NA	NA	NA
413.003595514354	0.029268600328523	0.141063345501491	0.207485511026773	0.835630707000123	0.981479806497856	ENSMUSG00000020564	Atxn7l1	380753	ataxin 7-like 1
235.058266249539	0.0537264180103406	0.258951705908105	0.207476594224124	0.835637670080007	0.981479806497856	ENSMUSG00000047153	Khnyn	219094	KH and NYN domain containing
0.15983254176984	-0.846557917491217	4.0804728567969	-0.20746564116487	0.83564622327859	NA	ENSMUSG00000031808	Slc27a1	26457	solute carrier family 27 (fatty acid transporter), member 1
1.82727822032569	0.414747146210241	1.99972144090803	0.207402460025589	0.835695561547819	NA	ENSMUSG00000026237	Nmur1	14767	neuromedin U receptor 1
2.17901495491426	0.332014245421396	1.60112128520654	0.207363582315106	0.835725921545607	NA	ENSMUSG00000021879	Dnah12	110083	dynein, axonemal, heavy chain 12
0.16009054701307	-0.845977487395947	4.0804728567969	-0.207323395372375	0.835757304193375	NA	ENSMUSG00000024812	Tjp2	21873	tight junction protein 2
1579.15272679306	-0.015682417322621	0.0756461323573663	-0.207312876863742	0.835765518313787	0.981479806497856	ENSMUSG00000026510	Trp53bp2	209456	transformation related protein 53 binding protein 2
142.566140933506	0.0562843980024631	0.271526248299182	0.207288976130389	0.835784182956181	0.981479806497856	ENSMUSG00000023882	Zfp54	22712	zinc finger protein 54
1.36262911944985	0.623833822563048	3.0114623311115	0.207153121630712	0.835890276672824	NA	ENSMUSG00000098004	NA	NA	NA
198.462346534689	-0.0447398350919259	0.216014288212966	-0.207115165677455	0.83591991839	0.981479806497856	ENSMUSG00000041716	Gm20604	100859931	predicted gene 20604
0.160282542817992	-0.845003681049132	4.0804728567969	-0.207084745004883	0.835943675594877	NA	ENSMUSG00000019852	Arfgef3	215821	ARFGEF family member 3
692.743995862558	0.03082089519217	0.148899005850606	0.206991947435119	0.836016147332514	0.981479806497856	ENSMUSG00000028252	Ccnc	51813	cyclin C
0.463774034741448	0.837965309939724	4.04859352855913	0.206976893093526	0.836027904391204	NA	ENSMUSG00000094799	NA	NA	NA
0.973704447401039	0.8123795639943	3.92506030021854	0.206972505352101	0.836031331112786	NA	ENSMUSG00000047197	Gjd3	353155	gap junction protein, delta 3
184.032601416574	-0.0532786872651139	0.257426828281344	-0.206966335330384	0.836036149758106	0.981479806497856	ENSMUSG00000038208	Pgap3	320655	post-GPI attachment to proteins 3
80.5809753126604	0.075742223754059	0.366036802563687	0.206925159501907	0.836068307292446	0.981479806497856	ENSMUSG00000051599	Pcdhb2	93873	protocadherin beta 2
5.2456067863614	0.242198876128314	1.17112320439113	0.206809048971269	0.836158988871156	NA	ENSMUSG00000058057	Mettl7a3	668178	methyltransferase like 7A3
5.83411781534255	-0.25773357852028	1.24628648816304	-0.206801229868234	0.836165095618678	0.981479806497856	ENSMUSG00000027513	Pck1	18534	phosphoenolpyruvate carboxykinase 1, cytosolic
999.4323790798	-0.0189605110059743	0.0917302729031553	-0.206698512997906	0.836245318779682	0.981479806497856	ENSMUSG00000029924	Slc37a3	72144	solute carrier family 37 (glycerol-3-phosphate transporter), member 3
1396.07068251804	-0.0155744490901454	0.0753701929838166	-0.206639368609412	0.836291512059939	0.981479806497856	ENSMUSG00000039886	Tmem120a	215210	transmembrane protein 120A
177.421699928455	0.0524926893105025	0.254095705163279	0.206586291085759	0.836332967444237	0.981479806497856	ENSMUSG00000021368	Tbc1d7	67046	TBC1 domain family, member 7
111.229402024197	-0.073930409017582	0.357990923042756	-0.206514758500601	0.836388837589856	0.981479806497856	ENSMUSG00000037845	Fdxacb1	382137	ferredoxin-fold anticodon binding domain containing 1
3.18937518543434	0.353870982950593	1.71406754768027	0.206451013806021	0.836438625740376	NA	ENSMUSG00000059460	Olfr286	629524	olfactory receptor 286
1.97856729250466	-0.491703271468518	2.3830194316302	-0.206336240880818	0.836528271427864	NA	ENSMUSG00000073010	Gm5127	331493	predicted gene 5127
455.355426780416	-0.0303790904287376	0.147263253521797	-0.206291044793745	0.836563573317794	0.981479806497856	ENSMUSG00000021650	Ptcd2	68927	pentatricopeptide repeat domain 2
3681.48460614576	0.0221822114781228	0.107531563295352	0.206285585351306	0.836567837617107	0.981479806497856	ENSMUSG00000029068	Ccnl2	56036	cyclin L2
89.7847917646999	-0.0670556047101704	0.32517516582619	-0.206213794155524	0.836623913230941	0.981479806497856	ENSMUSG00000087385	Frg2f1	433752	FSHD region gene 2 family member 1
2.65512748716563	-0.427166086789821	2.07304380390592	-0.206057433993907	0.836746047960401	NA	ENSMUSG00000062081	NA	NA	NA
455.170701642038	0.0327738682333537	0.1590836423868	0.206016581853629	0.836777958687835	0.981479806497856	ENSMUSG00000071256	Zfp213	449521	zinc finger protein 213
9.72952527637973	0.176463591827972	0.856582942130131	0.206008762431279	0.836784066683762	0.981479806497856	ENSMUSG00000067156	Gm7337	654494	DAZ interacting protein 1 pseudogene
0.159542641325361	-0.840553617058847	4.0804728567969	-0.205994169440124	0.836795465752939	NA	ENSMUSG00000094498	NA	NA	NA
33.8805348116189	0.115044954019727	0.558499544687128	0.205989342541319	0.836799236211158	0.981479806497856	ENSMUSG00000026114	Cnga3	12790	cyclic nucleotide gated channel alpha 3
2.77588136847102	0.346880629303208	1.68494559155864	0.205870522491073	0.836892051858951	NA	ENSMUSG00000081453	NA	NA	NA
1344.27468317887	-0.021594207972914	0.104892634585624	-0.205869630963332	0.836892748279669	0.981482743262839	ENSMUSG00000051469	Zfp24	59057	zinc finger protein 24
722.374218435341	0.021234295841131	0.10320987372854	0.205738996415991	0.836994795397756	0.981482743262839	ENSMUSG00000067995	Gtf2f2	68705	general transcription factor IIF, polypeptide 2
1226.21877089079	0.0172880377532005	0.0840383122895567	0.205716146388495	0.837012645318198	0.981482743262839	ENSMUSG00000048911	Rnf24	51902	ring finger protein 24
1.79559902477865	0.363479620221852	1.767019075378	0.205702148486483	0.837023580201507	NA	ENSMUSG00000036961	Wnt8b	22423	wingless-type MMTV integration site family, member 8B
3346.58253840962	-0.0148295030144523	0.0721599055166351	-0.205508902877286	0.837174543053935	0.981487455757551	ENSMUSG00000031622	Sin3b	20467	transcriptional regulator, SIN3B (yeast)
428.813460313392	0.0304444640608572	0.148251132003854	0.205357380070904	0.837292916379878	0.981487455757551	ENSMUSG00000015053	Gata2	14461	GATA binding protein 2
937.172742207344	0.0380106313826898	0.185111937879983	0.20533862817283	0.837307566077921	0.981487455757551	ENSMUSG00000027341	Tmem230	70612	transmembrane protein 230
382.553326879285	-0.0399741330049592	0.194731521134111	-0.205278183892114	0.83735478783952	0.981487455757551	ENSMUSG00000089788	NA	NA	NA
0.85829906756551	-0.713579282252412	3.47689018700281	-0.205234920826631	0.837388587231075	NA	ENSMUSG00000047669	Msl3l2	73390	MSL3 like 2
244.574102453438	0.03888515113033	0.189527856107386	0.205168527355143	0.837440457901018	0.981487455757551	ENSMUSG00000048796	Cyb561d1	72023	cytochrome b-561 domain containing 1
178.717085016327	0.0430083145704939	0.209636156918408	0.20515695003526	0.837449502888857	0.981487455757551	ENSMUSG00000035062	Zc4h2	245522	zinc finger, C4H2 domain containing
822.309649631511	0.0243352430848071	0.11866157114858	0.20508107931873	0.837508778772273	0.981487455757551	ENSMUSG00000034055	Phka1	18679	phosphorylase kinase alpha 1
2.21648889959629	0.39567286936775	1.92973803922862	0.205039679647873	0.837541123683281	NA	ENSMUSG00000055108	NA	NA	NA
4.09278066186693	0.330530691823828	1.61286709129777	0.204933620139693	0.837623987559683	NA	ENSMUSG00000048988	Elfn1	243312	leucine rich repeat and fibronectin type III, extracellular 1
4307.24778475422	0.0106828451501755	0.0521284659073902	0.204933043093083	0.837624438408856	0.981489097671221	ENSMUSG00000026965	Anapc2	99152	anaphase promoting complex subunit 2
752.878733975381	-0.0227693012177296	0.111127419352571	-0.204893637865287	0.83765522602086	0.981489097671221	ENSMUSG00000031380	Vegfd	14205	vascular endothelial growth factor D
0.77126582365774	0.723238024543626	3.53060344281539	0.204848274879293	0.837690668783629	NA	ENSMUSG00000098006	NA	NA	NA
9.68766056595903	0.262241841024723	1.28081787163224	0.204745613590266	0.83777088076249	0.981489097671221	ENSMUSG00000079033	Mef2b	17259	myocyte enhancer factor 2B
1883.03835285926	-0.0211087331902158	0.103110582846048	-0.204719366408129	0.837791388650379	0.981489097671221	ENSMUSG00000003437	Paf1	54624	Paf1, RNA polymerase II complex component
6.13328400683434	-0.237721609460196	1.16314168316865	-0.204378892872784	0.838057423115671	0.981700722302327	ENSMUSG00000025058	5430427O19Rik	71398	RIKEN cDNA 5430427O19 gene
3794.12770830872	-0.0100932115682604	0.0494018923277873	-0.204308197372093	0.838112664502645	0.981700722302327	ENSMUSG00000060904	Arl1	104303	ADP-ribosylation factor-like 1
1305.46428576146	0.0209247080440333	0.10267585839902	0.203793845703393	0.838514602338288	0.982073046765795	ENSMUSG00000030689	Ino80e	233875	INO80 complex subunit E
0.158024375288957	-0.831357170885772	4.0804728567969	-0.203740399718863	0.838556369884686	NA	ENSMUSG00000095991	NA	NA	NA
3461.28246035262	-0.0149074295276694	0.0731755702914797	-0.203721398661995	0.838571219145838	0.982073046765795	ENSMUSG00000044345	Marveld1	277010	MARVEL (membrane-associating) domain containing 1
0.524078556348466	-0.820934289599741	4.03051198292409	-0.203679902969588	0.838603648087788	NA	ENSMUSG00000094797	NA	NA	NA
0.494789842056158	-0.821245390048744	4.03217115736868	-0.203673246495983	0.83860885015678	NA	ENSMUSG00000083328	NA	NA	NA
1.58521383140098	0.488779902135862	2.40023402102216	0.20363843602538	0.838636054836782	NA	ENSMUSG00000061988	NA	NA	NA
904.009826209526	0.0209116578715373	0.102790011542872	0.203440563510544	0.838790697559361	0.982108524278044	ENSMUSG00000031959	Wdr59	319481	WD repeat domain 59
270.690062168761	-0.0581028083412827	0.285786768969922	-0.203308251640571	0.838894106338082	0.982108524278044	ENSMUSG00000063659	Zbtb18	30928	zinc finger and BTB domain containing 18
3.93796995211066	0.360214159144753	1.7718374210854	0.203299780701151	0.838900726923514	NA	ENSMUSG00000025927	Tfap2b	21419	transcription factor AP-2 beta
11.877011841371	-0.177362939440541	0.87245641306861	-0.203291461652186	0.838907228807856	0.982108524278044	ENSMUSG00000091845	NA	NA	NA
1.99936782288285	-0.410883829012216	2.0214885376703	-0.203258055316874	0.838933338168505	NA	ENSMUSG00000082651	NA	NA	NA
9.42255724363336	0.19972609780429	0.982985670565503	0.203183122384062	0.838991904080899	0.982108524278044	ENSMUSG00000022993	4930415O20Rik	73863	RIKEN cDNA 4930415O20 gene
48.6433039206664	-0.0780240265606396	0.384042729414537	-0.2031649620853	0.839006097900441	0.982108524278044	ENSMUSG00000049999	Ppp1r3d	228966	protein phosphatase 1, regulatory subunit 3D
8230.2097762586	0.00891707337370052	0.0438956392484203	0.203142579226055	0.839023592082532	0.982108524278044	ENSMUSG00000020290	Xpo1	103573	exportin 1
1.17716173258377	-0.538077263587702	2.64890103398208	-0.203132263789717	0.839031654534207	NA	ENSMUSG00000031362	Xlr4c	72891	X-linked lymphocyte-regulated 4C
375.731613507992	0.0378532338170957	0.186422447623566	0.203050835881797	0.839095298442981	0.982110115825156	ENSMUSG00000018809	Smyd4	319822	SET and MYND domain containing 4
7110.7048998834	-0.0142924859339055	0.0704203793338347	-0.202959513554315	0.839166677064426	0.982111323538977	ENSMUSG00000031503	Col4a2	12827	collagen, type IV, alpha 2
0.820134693461446	-0.605435695780836	2.98745083070122	-0.202659635284684	0.839401074802181	NA	ENSMUSG00000035606	Ky	16716	kyphoscoliosis peptidase
867.068130415694	0.02315542099024	0.114282467475863	0.202615689892507	0.839435425605764	0.982211348585811	ENSMUSG00000061374	Fiz1	23877	Flt3 interacting zinc finger protein 1
1375.90463434288	0.016967119697443	0.0837886818199517	0.202498945309852	0.839526682852682	0.982211348585811	ENSMUSG00000013833	Med16	216154	mediator complex subunit 16
2.02369019000883	0.415765495169834	2.05337642295	0.202478946637812	0.839542315689622	NA	ENSMUSG00000020990	Cdkl1	71091	cyclin-dependent kinase-like 1 (CDC2-related kinase)
412.796756220153	0.0297055857648389	0.146724962521144	0.202457613581317	0.83955899167633	0.982211348585811	ENSMUSG00000022018	Rgcc	66214	regulator of cell cycle
1200.34044220113	-0.0187256227416551	0.0925061534876442	-0.202425698568866	0.839583939680956	0.982211348585811	ENSMUSG00000033434	Gtpbp6	107999	GTP binding protein 6 (putative)
2973.93197185331	0.0133432712865533	0.0659806392691875	0.20223010013764	0.839736842736038	0.982211348585811	ENSMUSG00000073838	Tufm	233870	Tu translation elongation factor, mitochondrial
35.1966613960459	-0.103730881377087	0.513011446677681	-0.202199935398829	0.839760423630885	0.982211348585811	ENSMUSG00000037940	Inpp4b	234515	inositol polyphosphate-4-phosphatase, type II
4.37349033103672	0.380240681596738	1.88202617118465	0.202037935188432	0.839887067662243	NA	ENSMUSG00000025784	Clec3b	21922	C-type lectin domain family 3, member b
7.10226699958498	-0.341571292544129	1.6911747702599	-0.201972793439697	0.839937993540541	0.982211348585811	ENSMUSG00000070343	NA	NA	NA
0.819297346096504	-0.603429841847723	2.98808877531029	-0.201945085043553	0.839959655342216	NA	ENSMUSG00000091442	NA	NA	NA
289.357773347521	0.03295422064184	0.163198959873639	0.201926658523778	0.839974060848557	0.982211348585811	ENSMUSG00000046731	Kctd11	216858	potassium channel tetramerisation domain containing 11
250.563869574877	-0.0408642549490246	0.202390272410674	-0.201908196783816	0.83998849394313	0.982211348585811	ENSMUSG00000022701	Ccdc191	212153	coiled-coil domain containing 191
92.4573297456541	-0.0628296760990594	0.311216981931506	-0.201883829439896	0.840007544027287	0.982211348585811	ENSMUSG00000030031	Kbtbd8	243574	kelch repeat and BTB (POZ) domain containing 8
648.226450703763	0.0240824493046746	0.119372229489348	0.201742477355871	0.840118053163684	0.982211348585811	ENSMUSG00000026955	Sapcd2	72080	suppressor APC domain containing 2
6.73686475796647	-0.214544787087539	1.06374553101182	-0.201688073728936	0.840160586788884	0.982211348585811	ENSMUSG00000032110	Acrv1	11451	acrosomal vesicle protein 1
4.4259600974529	-0.284737331472637	1.41212472302378	-0.201637523109807	0.840200108489288	NA	ENSMUSG00000031831	Dnaaf1	68270	dynein, axonemal assembly factor 1
614.969313470253	-0.0289608174539579	0.143694628553664	-0.201544189545973	0.840273079992244	0.982211348585811	ENSMUSG00000003604	Aven	74268	apoptosis, caspase activation inhibitor
1255.84388862884	0.0175465000754434	0.0870951031841063	0.201463680895499	0.840336025624081	0.982211348585811	ENSMUSG00000064145	Arih2	23807	ariadne RBR E3 ubiquitin protein ligase 2
3625.11409069945	-0.0144937317736346	0.071962813141376	-0.201405853119731	0.840381238860018	0.982211348585811	ENSMUSG00000022194	Bcl2l2	12050	BCL2-like 2
2.66336933232735	0.357285584028017	1.77413500046402	0.201385793039747	0.840396923161058	NA	ENSMUSG00000035031	C8a	230558	complement component 8, alpha polypeptide
1288.95706363835	0.0181143680165961	0.0899826008957389	0.201309673606622	0.840456438958917	0.982211348585811	ENSMUSG00000021731	Mrps30	59054	mitochondrial ribosomal protein S30
0.524483931031001	-0.811013947828403	4.0293448987654	-0.201276874580009	0.84048208394286	NA	ENSMUSG00000082789	NA	NA	NA
0.524492171803659	-0.810773447318349	4.0293199740875	-0.201218432026352	0.840527779570646	NA	ENSMUSG00000091166	NA	NA	NA
1074.02277592751	-0.0314353749219699	0.156251454480638	-0.201184526739015	0.840554290010191	0.982211348585811	ENSMUSG00000030400	Ercc2	13871	excision repair cross-complementing rodent repair deficiency, complementation group 2
7.14582090665113	0.229892571600719	1.14287751507895	0.201152414469226	0.840579398661591	0.982211348585811	ENSMUSG00000071303	NA	NA	NA
1.22138774274765	0.616703126194074	3.06612281696118	0.201134515154643	0.840593394243772	NA	ENSMUSG00000050350	Gpr18	110168	G protein-coupled receptor 18
793.648103724812	0.024768640926811	0.123342216956644	0.200812353936507	0.840845302656576	0.982211348585811	ENSMUSG00000030126	Tmcc1	330401	transmembrane and coiled coil domains 1
2.33269572902143	0.367962941460728	1.83256620399081	0.200791076829535	0.840861940497712	NA	ENSMUSG00000001029	Icam2	15896	intercellular adhesion molecule 2
679.450191386619	-0.0353564411960894	0.176179976178269	-0.200683652949946	0.840945942732404	0.982211348585811	ENSMUSG00000000056	Narf	67608	nuclear prelamin A recognition factor
894.525859761905	-0.0239324853064979	0.119312175652787	-0.200587116742758	0.841021432680543	0.982211348585811	ENSMUSG00000028675	Pnrc2	52830	proline-rich nuclear receptor coactivator 2
3983.80651847204	-0.0128633962385238	0.0641380472744544	-0.200557964970149	0.841044229241653	0.982211348585811	ENSMUSG00000015094	Npdc1	18146	neural proliferation, differentiation and control 1
4.37106555396637	-0.23864619797177	1.1901030597011	-0.200525657023104	0.841069494073341	NA	ENSMUSG00000002032	Tmem25	71687	transmembrane protein 25
39.3699206744171	-0.0886240236075447	0.442285617940844	-0.200377358007147	0.841185466081925	0.982211348585811	ENSMUSG00000091635	Vmn2r13	231589	vomeronasal 2, receptor 13
27.8064330569216	0.113779576678394	0.568891700378873	0.200002173704799	0.841478881099402	0.982211348585811	ENSMUSG00000046410	Kcnk6	52150	potassium inwardly-rectifying channel, subfamily K, member 6
1239.07985049107	-0.0321261825662197	0.160730368935046	-0.199876244788579	0.841577369461884	0.982211348585811	ENSMUSG00000029802	Abcg2	26357	ATP binding cassette subfamily G member 2 (Junior blood group)
11.2048737154543	-0.331444469815195	1.65899322304655	-0.199786512211626	0.841647550364883	0.982211348585811	ENSMUSG00000035868	Zfp983	73229	zinc finger protein 983
24.0347991443446	-0.12248795292289	0.613107933549708	-0.199782038724767	0.841651049164459	0.982211348585811	ENSMUSG00000091405	H4c14	97122	H4 clustered histone 14
490.759102131281	0.0249796378642351	0.125046726375365	0.199762429519756	0.841666385935393	0.982211348585811	ENSMUSG00000019779	Frk	14302	fyn-related kinase
0.526220278737401	0.805999772808118	4.03668183288018	0.199668888006721	0.841739547543375	NA	ENSMUSG00000039296	Spdye4a	74673	speedy/RINGO cell cycle regulator family, member E4A
11.8807496978193	-0.32476730014684	1.62718238494701	-0.199588751175805	0.841802226036371	0.982211348585811	ENSMUSG00000094487	NA	NA	NA
1434.00586638303	0.0157964226282645	0.0792444266652985	0.199337963475756	0.841998384455587	0.982211348585811	ENSMUSG00000027439	Gzf1	74533	GDNF-inducible zinc finger protein 1
1270.22932605	0.0205485087054636	0.103098287848206	0.199309892863766	0.842020341034681	0.982211348585811	ENSMUSG00000047379	B4gat1	108902	beta-1,4-glucuronyltransferase 1
550.36185973419	0.0368671011302545	0.184991253453497	0.199291049938867	0.842035079869209	0.982211348585811	ENSMUSG00000059439	Bcas3	192197	breast carcinoma amplified sequence 3
1988.04108708715	0.0145822368644022	0.0732326511925944	0.199122066823068	0.842167260026917	0.982211348585811	ENSMUSG00000031352	Hccs	15159	holocytochrome c synthetase
967.272728795782	-0.234086225602228	1.17568303454048	-0.199106577814761	0.842179375895197	0.982211348585811	ENSMUSG00000049076	Acap2	78618	ArfGAP with coiled-coil, ankyrin repeat and PH domains 2
1329.55495753011	-0.0205387904191797	0.103216091160561	-0.198988260340435	0.842271927851938	0.982211348585811	ENSMUSG00000035310	Lin54	231506	lin-54 homolog (C. elegans)
1.58699408840672	0.568036609190474	2.85477188878851	0.198977932850366	0.842280006469706	NA	ENSMUSG00000049539	H1f1	80838	H1.1 linker histone, cluster member
222.401295238339	-0.0376315531231516	0.189165289441009	-0.198934768817019	0.84231377145811	0.982211348585811	ENSMUSG00000055926	Gm14137	623781	predicted gene 14137
2876.92956446834	-0.0113962171807018	0.0573215685691832	-0.198812025999383	0.84240978839343	0.982211348585811	ENSMUSG00000027555	Car13	71934	carbonic anhydrase 13
3413.20491649155	0.0114451181192641	0.0575685519207895	0.198808511546579	0.842412537647766	0.982211348585811	ENSMUSG00000045671	Spred2	114716	sprouty-related EVH1 domain containing 2
917.857658151381	0.0265200756381457	0.133429910137497	0.198756602704875	0.842453144650415	0.982211348585811	ENSMUSG00000078899	Gm14430	627914	predicted gene 14430
3.95028208636887	0.312938036697895	1.57479106115881	0.198717178688848	0.84248398536274	NA	ENSMUSG00000009670	Tex11	83558	testis expressed gene 11
50.3162602784967	0.121460951057255	0.611253113341979	0.198708110283769	0.842491079450255	0.982211348585811	ENSMUSG00000010080	Epn3	71889	epsin 3
7.92391044340864	0.213385760462344	1.07410642561895	0.198663517294741	0.842525964113043	0.982211348585811	ENSMUSG00000062327	T	20997	brachyury, T-box transcription factor T
5.57142796129922	-0.232640599197793	1.17112696109421	-0.198646779492151	0.842539058013435	NA	ENSMUSG00000083649	Rasl2-9	19428	RAS-like, family 2, locus 9
813.326216511526	0.0255719299518776	0.12876567485295	0.198592753706146	0.842581322416328	0.982211348585811	ENSMUSG00000042660	Wdr55	67936	WD repeat domain 55
2.61208051417188	-0.297745745646355	1.50079602610963	-0.198391880353104	0.842738469730287	NA	ENSMUSG00000093531	NA	NA	NA
321.369225290979	0.0346420153476753	0.174775323529753	0.198208846924423	0.842881665961445	0.982211348585811	ENSMUSG00000030322	Mbd4	17193	methyl-CpG binding domain protein 4
3010.57517252589	0.0135644466856229	0.0684582841335403	0.198141786013259	0.842934132376276	0.982211348585811	ENSMUSG00000035011	Zbtb7a	16969	zinc finger and BTB domain containing 7a
754.497848932124	-0.0303358256270575	0.153104905143783	-0.198137516225027	0.842937472952179	0.982211348585811	ENSMUSG00000026820	Ptges2	96979	prostaglandin E synthase 2
921.427177202675	0.0228270735507549	0.115236172993742	0.198089479698311	0.842975055728279	0.982211348585811	ENSMUSG00000026199	Ankzf1	52231	ankyrin repeat and zinc finger domain containing 1
120.875077326493	0.0717612575834228	0.362297782213203	0.198072583124986	0.842988275339682	0.982211348585811	ENSMUSG00000015702	Anxa9	71790	annexin A9
775.074838396389	-0.0248463218116076	0.125446194912229	-0.198063574817808	0.842995323314649	0.982211348585811	ENSMUSG00000006715	Gmnn	57441	geminin
2.02897920043067	-0.385157151987874	1.94486839507473	-0.19803764252803	0.843015612449775	NA	ENSMUSG00000083431	NA	NA	NA
27.539675943236	0.121652329906873	0.614950767809217	0.197824502830143	0.843182374525468	0.982211348585811	ENSMUSG00000078300	NA	NA	NA
497.94113091451	0.0304453638496216	0.153945183481216	0.197767563499877	0.843226925468941	0.982211348585811	ENSMUSG00000004896	Rrnad1	229503	ribosomal RNA adenine dimethylase domain containing 1
58.548261045677	0.0764818733978038	0.386800030158026	0.197729750348151	0.84325651182624	0.982211348585811	ENSMUSG00000031970	Dbndd1	72185	dysbindin (dystrobrevin binding protein 1) domain containing 1
0.525073656675768	-0.796298308292684	4.02762624629515	-0.19770908708949	0.843272679589579	NA	ENSMUSG00000094678	Olfr857	257963	olfactory receptor 857
2136.79418929188	-0.0125844560827829	0.0636571690976075	-0.197691104728311	0.843286749764824	0.982211348585811	ENSMUSG00000004069	Dnaja3	83945	DnaJ heat shock protein family (Hsp40) member A3
271.292948997494	-0.0373792904299141	0.189139924833125	-0.197627711139746	0.843336352042622	0.982211348585811	ENSMUSG00000041353	Tmem29	382245	transmembrane protein 29
3.78579680784692	0.315027282810647	1.59466669687734	0.197550549859434	0.843396727681619	NA	ENSMUSG00000092246	NA	NA	NA
2358.60106899309	0.0203864498870129	0.103196127705394	0.197550531597585	0.8433967419709	0.982211348585811	ENSMUSG00000002265	Peg3	18616	paternally expressed 3
1109.30118796067	0.0195024725625909	0.0987221216594238	0.197549163599536	0.843397812383379	0.982211348585811	ENSMUSG00000042364	Snx18	170625	sorting nexin 18
1759.0678400162	-0.0233744096829221	0.118372131780053	-0.197465478837148	0.843463293446404	0.982211348585811	ENSMUSG00000031479	Vps36	70160	vacuolar protein sorting 36
807.08690776356	0.0210502552611385	0.106675652270579	0.19732952002717	0.843569679844605	0.982211348585811	ENSMUSG00000089862	Umad1	100036521	UMAP1-MVP12 associated (UMA) domain containing 1
2527.20698550553	-0.0158141885581041	0.0801843311860141	-0.19722292777398	0.843653089204329	0.982211348585811	ENSMUSG00000030982	Vps35l	71517	VPS35 endosomal protein sorting factor like
9.99556496041015	0.185361911099935	0.940050714905216	0.19718288403049	0.843684424232981	0.982211348585811	ENSMUSG00000051118	Olfr77	258336	olfactory receptor 77
16.7745299045197	0.132922997779798	0.674185247518393	0.19716094095662	0.843701595231264	0.982211348585811	ENSMUSG00000091784	NA	NA	NA
13.9872666884609	0.135454861869492	0.688530429553871	0.196730392812499	0.844038524826639	0.982211348585811	ENSMUSG00000058183	Mmel1	27390	membrane metallo-endopeptidase-like 1
278.657211559091	-0.0368710016031208	0.187437905899684	-0.19671048620685	0.844054103623287	0.982211348585811	ENSMUSG00000022422	Dscc1	72107	DNA replication and sister chromatid cohesion 1
1021.12720419914	0.0218372839182216	0.111074654783871	0.196600061109464	0.84414052278566	0.982211348585811	ENSMUSG00000036568	Bicral	210982	BRD4 interacting chromatin remodeling complex associated protein like
308.846002868984	0.0372564746323095	0.189669177380994	0.196428724723529	0.844274615101407	0.982211348585811	ENSMUSG00000082229	Nap1l2	17954	nucleosome assembly protein 1-like 2
1127.84713081731	-0.0180236480828046	0.0917608881580851	-0.196419721349619	0.844281661501037	0.982211348585811	ENSMUSG00000021774	Ube2e1	22194	ubiquitin-conjugating enzyme E2E 1
2.35705143693202	0.355050132872508	1.80779639006179	0.196399403618885	0.844297563013517	NA	ENSMUSG00000026532	Spta1	20739	spectrin alpha, erythrocytic 1
1328.78835060066	0.0188265527281179	0.095859214058333	0.196397945811046	0.844298703957819	0.982211348585811	ENSMUSG00000033099	Nol12	97961	nucleolar protein 12
0.475919838804857	-0.792853703576933	4.03761763631847	-0.196366712995603	0.84432314820641	NA	ENSMUSG00000094017	NA	NA	NA
0.525314358623116	-0.790599148659583	4.02692981980942	-0.196328017630314	0.844353433200226	NA	ENSMUSG00000032357	Tinag	26944	tubulointerstitial nephritis antigen
0.525335373139973	-0.790103227615409	4.02686896224971	-0.196207831698104	0.844447498392469	NA	ENSMUSG00000055976	Cldn23	71908	claudin 23
791.90070861315	-0.0263050068256188	0.134085945765704	-0.196180193795873	0.844469129894982	0.982211348585811	ENSMUSG00000058444	Map2k5	23938	mitogen-activated protein kinase kinase 5
302.053652493982	0.0298433411461554	0.152130745431205	0.196169032509282	0.844477865591195	0.982211348585811	ENSMUSG00000014704	Hoxa2	15399	homeobox A2
4029.5018437669	0.0174403916420828	0.0889054968916047	0.196167753984284	0.844478866266118	0.982211348585811	ENSMUSG00000026475	Rgs16	19734	regulator of G-protein signaling 16
7.16350295441163	0.507484434131383	2.58741185516905	0.196135931400928	0.844503773221095	0.982211348585811	ENSMUSG00000084071	NA	NA	NA
81.3173544807289	-0.151282217127679	0.771447221552951	-0.196101836783005	0.844530458628547	0.982211348585811	ENSMUSG00000089837	Npcd	504193	neuronal pentraxin chromo domain
7.83566005664285	-0.203367766888656	1.03708538686519	-0.196095489787373	0.844535426357957	0.982211348585811	ENSMUSG00000070777	Ceacam20	71601	carcinoembryonic antigen-related cell adhesion molecule 20
153.117238039369	0.0576070662407908	0.293773774244891	0.196093291134863	0.844537147222524	0.982211348585811	ENSMUSG00000020124	Usp15	14479	ubiquitin specific peptidase 15
2928.86107168523	-0.0177463025000168	0.0905146896475878	-0.196059916562833	0.844563269276137	0.982211348585811	ENSMUSG00000004865	Srpk1	20815	serine/arginine-rich protein specific kinase 1
2735.82502730471	0.0120413487262036	0.0614302986973202	0.196016444353198	0.844597294939278	0.982211348585811	ENSMUSG00000029621	Arpc1a	56443	actin related protein 2/3 complex, subunit 1A
806.671176675758	0.0248419743418041	0.126735578108172	0.196014210947149	0.844599043032208	0.982211348585811	ENSMUSG00000035572	Dcaf10	242418	DDB1 and CUL4 associated factor 10
2.91027593234177	0.32048229875596	1.6350314180891	0.196009871865652	0.844602439245171	NA	ENSMUSG00000079554	Aox2	213043	aldehyde oxidase 2
12.0621869748103	0.171518003002469	0.875652193242737	0.1958745770593	0.844708336371574	0.982256628692615	ENSMUSG00000027956	Tmem144	70652	transmembrane protein 144
3.10295037124017	0.386223245169175	1.97217161395476	0.195836529861967	0.844738116947681	NA	ENSMUSG00000050035	Fhl4	14202	four and a half LIM domains 4
1.31280639342598	-0.508916902962411	2.60085543760009	-0.195672891159228	0.844866203939726	NA	ENSMUSG00000094420	NA	NA	NA
124.880383033425	-0.0631883466839873	0.322933993270303	-0.195669542385701	0.844868825210432	0.982310432342243	ENSMUSG00000067430	Zfp763	73451	zinc finger protein 763
0.525430538160389	-0.787872646407847	4.02659362365913	-0.195667286059991	0.844870591362631	NA	ENSMUSG00000085576	Dpy19l2	320752	dpy-19-like 2 (C. elegans)
2.57313469505867	-0.417208297883331	2.13244907082066	-0.195647485134437	0.844886090686828	NA	ENSMUSG00000084373	NA	NA	NA
4030.44515188409	0.0117646826854307	0.0601441930122721	0.195607956416178	0.844917032269507	0.982310432342243	ENSMUSG00000029528	Pxn	19303	paxillin
2.51964248891874	-0.3533519609973	1.80673865320415	-0.195574473580145	0.844943241551851	NA	ENSMUSG00000006542	Prkag3	241113	protein kinase, AMP-activated, gamma 3 non-catalytic subunit
0.488094216833705	-0.789606524547457	4.03766504881187	-0.195560185156965	0.84495442612016	NA	ENSMUSG00000086596	Susd5	382111	sushi domain containing 5
165.560159807956	-0.046992337813285	0.240313719610465	-0.19554579692519	0.84496568884736	0.982310432342243	ENSMUSG00000021786	Oxsm	71147	3-oxoacyl-ACP synthase, mitochondrial
44.2928800687829	-0.119372919352512	0.611007052575494	-0.195370771661859	0.845102696529884	0.982320237476368	ENSMUSG00000024164	C3	12266	complement component 3
648.615634787971	0.0319563601610883	0.163717414730427	0.195192186571641	0.84524249563122	0.982320237476368	ENSMUSG00000020903	Stx8	55943	syntaxin 8
1674.80413956418	0.0145044117044336	0.0743202365277282	0.195161000315468	0.845266909202715	0.982320237476368	ENSMUSG00000040659	Efhd2	27984	EF hand domain containing 2
6.96445066165836	-0.197700303782198	1.01346319944987	-0.195073983830407	0.845335029199824	0.982320237476368	ENSMUSG00000081865	NA	NA	NA
63.7763728620468	-0.0753114169143488	0.386078129913681	-0.195067814204308	0.845339859074671	0.982320237476368	ENSMUSG00000003273	Car11	12348	carbonic anhydrase 11
171.946555327979	0.0535675596654931	0.274711455153553	0.194995726099412	0.845396293480307	0.982320237476368	ENSMUSG00000028229	Rmdn1	66302	regulator of microtubule dynamics 1
0.475988485406977	-0.787154546731465	4.03770455650812	-0.194951001420523	0.845431306738339	NA	ENSMUSG00000048329	Mfsd6l	215723	major facilitator superfamily domain containing 6-like
0.475989728910462	-0.787030961515348	4.03770645414132	-0.19492030202149	0.845455340312403	NA	ENSMUSG00000055809	Dnaaf3	436022	dynein, axonemal assembly factor 3
1289.9267708502	-0.015941776598724	0.0817946583113155	-0.194899971805599	0.845471256264988	0.982325583281916	ENSMUSG00000023994	Nfya	18044	nuclear transcription factor-Y alpha
0.475991943180147	-0.786811737636382	4.03770982040477	-0.194865845400823	0.845497973006492	NA	ENSMUSG00000058659	Olfr58	18358	olfactory receptor 58
0.47599483382951	-0.786527146334479	4.03771419062352	-0.194795151217234	0.845553318347718	NA	ENSMUSG00000060257	Scrt2	545474	scratch family zinc finger 2
13.0457098063321	-0.14041451261362	0.721074484753986	-0.194729553718055	0.845604674258278	0.982398839753667	ENSMUSG00000078771	Evi2a	14017	ecotropic viral integration site 2a
4.62187946829238	0.30089870938755	1.5457491243875	0.194662060382393	0.845657515093207	NA	ENSMUSG00000056569	Mpz	17528	myelin protein zero
135.98821438868	-0.0551868010507029	0.283557120191364	-0.19462322446165	0.845687920224261	0.982413800486846	ENSMUSG00000023755	Rhebl1	69159	Ras homolog enriched in brain like 1
3.50079475055886	0.264037946394184	1.35798559385524	0.194433540082408	0.845836429813355	NA	ENSMUSG00000083783	NA	NA	NA
4716.20512406722	-0.00960273607784635	0.0494020095571572	-0.194379462777444	0.84587876956075	0.982442295425769	ENSMUSG00000020078	Vps26a	30930	VPS26 retromer complex component A
3.23883504597079	-0.362083085394612	1.86307298858384	-0.194347235783735	0.84590400185033	NA	ENSMUSG00000029602	Rasal1	19415	RAS protein activator like 1 (GAP1 like)
10.6824876573845	0.174182155050184	0.896368463930565	0.194319816079202	0.845925470372692	0.982442295425769	ENSMUSG00000082345	NA	NA	NA
382.933642590883	0.0299063697877561	0.153940601891845	0.1942721375662	0.845962800997089	0.982442295425769	ENSMUSG00000031730	Dhodh	56749	dihydroorotate dehydrogenase
0.783549248608059	0.770832812972031	3.96853252330821	0.194236234286788	0.845990912249638	NA	ENSMUSG00000042379	Esm1	71690	endothelial cell-specific molecule 1
1380.79944925897	-0.0170911460962518	0.0879932905193561	-0.194232378348122	0.845993931352238	0.982442295425769	ENSMUSG00000022814	Umps	22247	uridine monophosphate synthetase
0.487340317230545	-0.783983634987135	4.03782959946864	-0.194159663174073	0.846050865920549	NA	ENSMUSG00000047880	Cxcr5	12145	chemokine (C-X-C motif) receptor 5
0.783518412825882	0.770439915461047	3.96852813728887	0.194137445624206	0.84606826199071	NA	ENSMUSG00000059343	Aldoart1	353204	aldolase 1 A, retrogene 1
0.487317720403028	-0.783720880373145	4.03784051005352	-0.194094065484215	0.84610222832671	NA	ENSMUSG00000075296	Aldh3b2	621603	aldehyde dehydrogenase 3 family, member B2
0.487297932141226	-0.783490685648302	4.03785006965906	-0.194036596736356	0.846147226381206	NA	ENSMUSG00000053624	Gykl1	14625	glycerol kinase-like 1
21.4017594074614	0.119846867924906	0.617691307837458	0.194023886048341	0.846157178923202	0.982507333104614	ENSMUSG00000079311	NA	NA	NA
2281.23688616202	0.0132787716690781	0.0684915455497158	0.19387460981501	0.846274064910904	0.982507333104614	ENSMUSG00000050628	Ubald2	319370	UBA-like domain containing 2
0.487228323380862	-0.782680206068048	4.03788373521138	-0.193834260071155	0.846305660070229	NA	ENSMUSG00000016529	Il10	16153	interleukin 10
554.044342299814	0.0246235589626089	0.12706423687294	0.193788272519447	0.846341670117436	0.982507333104614	ENSMUSG00000064254	Ethe1	66071	ethylmalonic encephalopathy 1
35.4946756489669	0.0992363234654861	0.512177771316673	0.193753671133317	0.846368764564334	0.982507333104614	ENSMUSG00000030688	Stard10	56018	START domain containing 10
0.487158564863476	-0.781866841322158	4.03791753263329	-0.193631205938045	0.846464661798031	NA	ENSMUSG00000047253	Krtap1-5	69664	keratin associated protein 1-5
12.5841467068443	0.147163472825699	0.760129519590057	0.193603154505913	0.846486627989681	0.982507333104614	ENSMUSG00000026228	Htr2b	15559	5-hydroxytryptamine (serotonin) receptor 2B
339.379350775558	-0.0353835843366713	0.182776760061433	-0.193589077324593	0.846497651431278	0.982507333104614	ENSMUSG00000050714	Zbtb26	320633	zinc finger and BTB domain containing 26
1233.49483149452	-0.0193023926858276	0.0997376146505079	-0.193531725753272	0.846542562131323	0.982507333104614	ENSMUSG00000019861	Gopc	94221	golgi associated PDZ and coiled-coil motif containing
0.487113145486461	-0.781336647656464	4.03793957004769	-0.193498846157134	0.846568309613725	NA	ENSMUSG00000082815	NA	NA	NA
0.524578924710095	-0.78111594850841	4.03794874488189	-0.193443750245338	0.846611454702474	NA	ENSMUSG00000028602	Tnfrsf8	21941	tumor necrosis factor receptor superfamily, member 8
27.6338872881862	-0.112204591117444	0.580136620821232	-0.193410633099854	0.846637388647953	0.982535709302915	ENSMUSG00000001247	Lsr	54135	lipolysis stimulated lipoprotein receptor
6.50932107511747	0.303595895371395	1.57116132314894	0.193230250069372	0.846778649018428	0.982565080620022	ENSMUSG00000033308	Dpyd	99586	dihydropyrimidine dehydrogenase
0.487011500934708	-0.780148351960925	4.0379889799712	-0.19320219936967	0.846800616340067	NA	ENSMUSG00000082600	NA	NA	NA
298.493534234268	0.029603720857788	0.15322950039216	0.193198573264439	0.846803456057597	0.982565080620022	ENSMUSG00000039164	Naif1	71254	nuclear apoptosis inducing factor 1
0.918658246262093	0.652464783140371	3.38055344281813	0.19300531530614	0.84695480534594	NA	ENSMUSG00000075189	Olfr1055	259023	olfactory receptor 1055
6.58953985907953	-0.225869060597204	1.17078387700805	-0.192921225712823	0.847020661577261	0.982721978943195	ENSMUSG00000022809	Nr1i2	18171	nuclear receptor subfamily 1, group I, member 2
1.71528692813397	0.45657913608598	2.36720276171504	0.192877071398476	0.847055242226291	NA	ENSMUSG00000038537	Mc3r	17201	melanocortin 3 receptor
9.79128013563542	0.172204333165886	0.892962240270567	0.192846153398052	0.84707945667233	0.982721978943195	ENSMUSG00000041827	Oasl1	231655	2'-5' oligoadenylate synthetase-like 1
0.486888214093708	-0.77870374311975	4.03804908218691	-0.192841574550159	0.847083042759503	NA	ENSMUSG00000061974	Cldn24	100039801	claudin 24
1.26330000491306	0.501546529589483	2.60344908926161	0.1926469511765	0.847235471886077	NA	ENSMUSG00000081418	NA	NA	NA
887.941147291496	0.0193076071336137	0.100293051316807	0.192511912641132	0.847341237495376	0.982931519758766	ENSMUSG00000024791	Cdca5	67849	cell division cycle associated 5
0.474599004414955	-0.777311341260748	4.038107048377	-0.192493990859694	0.847355274496314	NA	ENSMUSG00000090326	Dthd1	100322896	death domain containing 1
3.53742547936984	-0.377893507427768	1.96414743407201	-0.192395693354002	0.847432265593232	NA	ENSMUSG00000071890	Mroh9	78258	maestro heat-like repeat family member 9
97.7272994835853	-0.338264432242558	1.75866962359948	-0.192341089937194	0.847475034112801	0.982931519758766	ENSMUSG00000032114	Slc37a4	14385	solute carrier family 37 (glucose-6-phosphate transporter), member 4
1890.29069650033	0.0147018285041396	0.0764690270887081	0.192258605396989	0.847539641574849	0.982931519758766	ENSMUSG00000020484	Xbp1	22433	X-box binding protein 1
396.317588676354	-0.0408768519575983	0.212616802612324	-0.192255980973109	0.847541697217679	0.982931519758766	ENSMUSG00000036875	Dna2	327762	DNA replication helicase/nuclease 2
0.663249963392815	-0.770160276699666	4.00850441630647	-0.192131577444864	0.847639140448881	NA	ENSMUSG00000051860	Samd7	75953	sterile alpha motif domain containing 7
12.3782158850459	-0.194170166726592	1.01161840606063	-0.191940128375793	0.847789103895753	0.983136778759748	ENSMUSG00000086147	NA	NA	NA
0.524173303698937	-0.774801706315387	4.03821161473094	-0.191867534501906	0.847845968645877	NA	ENSMUSG00000040706	Agmat	75986	agmatine ureohydrolase (agmatinase)
4.06618886408242	-0.314649533759762	1.63996230805766	-0.191863881391535	0.847848830247235	NA	ENSMUSG00000000682	Cd52	23833	CD52 antigen
3.88338847751389	0.378153792382403	1.97206570352095	0.191755169063203	0.847933989103007	NA	ENSMUSG00000085590	NA	NA	NA
0.486495316943883	-0.774075552980304	4.03824189205845	-0.191686276768757	0.847987956200995	NA	ENSMUSG00000083774	NA	NA	NA
5.91731237820294	0.504665124912827	2.63372128330238	0.191616754632455	0.848042417410999	0.983321490916651	ENSMUSG00000032392	Parp16	214424	poly (ADP-ribose) polymerase family, member 16
0.486461778073197	-0.773678734657691	4.03825844166725	-0.191587226482282	0.848065548950611	NA	ENSMUSG00000084098	NA	NA	NA
1659.92432036355	-0.0198004294863165	0.103418785612598	-0.191458731303306	0.848166210058436	0.983321490916651	ENSMUSG00000027130	Slc12a6	107723	solute carrier family 12, member 6
2860.48345268068	0.0105981767331877	0.0553713995835876	0.191401640790909	0.84821093466508	0.983321490916651	ENSMUSG00000000441	Raf1	110157	v-raf-leukemia viral oncogene 1
1.01059261105596	-0.619493163910068	3.23715921370416	-0.191369383775599	0.848236204970023	NA	ENSMUSG00000044645	NA	NA	NA
7.96811984542274	0.238954184420943	1.24894881492053	0.19132424128698	0.848271570080236	0.983321490916651	ENSMUSG00000049526	Tmem202	73893	transmembrane protein 202
17.4606616767603	0.16179915488539	0.845843932206722	0.191287244283082	0.848300554158022	0.983321490916651	ENSMUSG00000028111	Ctsk	13038	cathepsin K
282.53549435535	0.032695998503905	0.171053083828437	0.19114533203446	0.848411732512761	0.983368717111719	ENSMUSG00000036613	Eipr1	380752	EARP complex and GARP complex interacting protein 1
3.7556203201281	0.307465767921918	1.60892555899521	0.191100058174186	0.848447202061098	NA	ENSMUSG00000096780	NA	NA	NA
1.74027007043499	0.532154365603615	2.78496640422465	0.19108107185651	0.848462076875033	NA	ENSMUSG00000085500	Gm16976	102637302	predicted gene, 16976
8.02951939328588	0.185758436768452	0.972586749662314	0.190994208828105	0.848530130326602	0.983424302630723	ENSMUSG00000031255	Sytl4	27359	synaptotagmin-like 4
0.458429355213375	0.7773290061918	4.07192806729629	0.19089949364158	0.848604336893498	NA	ENSMUSG00000068048	Rhox9	104384	reproductive homeobox 9
0.782489149960841	0.757197195525246	3.96838170620967	0.190807551183999	0.848676372392111	NA	ENSMUSG00000041735	AAdacl4fm3	546849	AADACL4 family member 3
3.31938598271025	-0.342667931031052	1.79627096338644	-0.190766280820481	0.848708707496901	NA	ENSMUSG00000025482	Odf3	69287	outer dense fiber of sperm tails 3
35.7336400846544	-0.0887528480122829	0.465710098423525	-0.190575313510959	0.848858332656196	0.983723016702345	ENSMUSG00000007594	Hapln4	330790	hyaluronan and proteoglycan link protein 4
0.476482289130021	-0.76933881430558	4.0379685228694	-0.190526203943483	0.84889681146712	NA	ENSMUSG00000081998	NA	NA	NA
1.99380649561799	0.395263841331206	2.07607242039842	0.190390199035229	0.849003377248344	NA	ENSMUSG00000063374	Olfr763	258861	olfactory receptor 763
119.475417306077	0.0587480938802542	0.308673772411642	0.190324216473788	0.849055078459116	0.983860349794553	ENSMUSG00000049734	Trex1	22040	three prime repair exonuclease 1
8.29821886743104	-0.323329729843779	1.69955110776526	-0.190244193520562	0.849117782012361	0.983860349794553	ENSMUSG00000028785	Hpca	15444	hippocalcin
1.87850199567572	-0.512053914121047	2.69314569997132	-0.190132273247044	0.849205480937135	NA	ENSMUSG00000083335	NA	NA	NA
15.8915366643765	-0.348633941432586	1.83464885121226	-0.190027612751194	0.849287492905574	0.983904523030872	ENSMUSG00000066842	Hmcn1	545370	hemicentin 1
871.035713476736	0.0215090162423958	0.11326168448062	0.189905494881423	0.849383186534702	0.983904523030872	ENSMUSG00000028741	Mrto4	69902	mRNA turnover 4, ribosome maturation factor
588.532861147721	-0.0270464269367209	0.142494566968617	-0.189806723948131	0.849460586732788	0.983904523030872	ENSMUSG00000026455	Klhl12	240756	kelch-like 12
343.811093661195	0.0283849100594039	0.149660839814644	0.189661571420813	0.84957433572808	0.983904523030872	ENSMUSG00000036086	Zranb3	226409	zinc finger, RAN-binding domain containing 3
7.65110370513844	-0.239594729641513	1.26370076669264	-0.189597676884046	0.849624407770216	0.983904523030872	ENSMUSG00000028459	Cd72	12517	CD72 antigen
475.374749936648	0.0270967456914069	0.142938153913364	0.189569719137624	0.849646317525232	0.983904523030872	ENSMUSG00000036968	Cnpy4	66455	canopy FGF signaling regulator 4
38.4460172617394	0.110658471398514	0.583790190523184	0.189551782806325	0.849660373820335	0.983904523030872	ENSMUSG00000049571	Cfap46	212124	cilia and flagella associated protein 46
522.337533907854	0.041137296117829	0.217340065011337	0.189276174715799	0.849876367622022	0.983904523030872	ENSMUSG00000094724	Rnaset2b	68195	ribonuclease T2B
32313.3495750501	0.0266931355325684	0.141067975240394	0.18922179528756	0.8499189860603	0.983904523030872	ENSMUSG00000064357	ATP6	17705	ATP synthase F0 subunit 6
0.52348008989226	-0.763771539608757	4.03867256229913	-0.189114499337862	0.850003077708526	NA	ENSMUSG00000083193	4930595D18Rik	78062	RIKEN cDNA 4930595D18 gene
1378.03359062695	-0.0303196741674279	0.160340919222072	-0.189095050187626	0.850018320881345	0.983904523030872	ENSMUSG00000033697	Arhgap39	223666	Rho GTPase activating protein 39
8.79366381673278	-0.188622770982337	0.997632346941711	-0.189070424150308	0.850037621493578	0.983904523030872	ENSMUSG00000054763	Defb42	619548	defensin beta 42
5222.1413140739	-0.0150343417440692	0.0795358059458739	-0.189026081590227	0.850072375121471	0.983904523030872	ENSMUSG00000028124	Gclm	14630	glutamate-cysteine ligase, modifier subunit
16.6815301185582	0.147072001948518	0.778240812010584	0.188980068481062	0.850108438355694	0.983904523030872	ENSMUSG00000078787	Cyp2t4	384724	cytochrome P450, family 2, subfamily t, polypeptide 4
292.070931147091	0.0361332102580692	0.191308434629531	0.188874109644152	0.85019148584563	0.983904523030872	ENSMUSG00000030083	Abtb1	80283	ankyrin repeat and BTB (POZ) domain containing 1
5303.06908190644	-0.00966045886277586	0.0511645860621197	-0.188811433968154	0.850240610020854	0.983904523030872	ENSMUSG00000027193	Api5	11800	apoptosis inhibitor 5
332.775690187489	-0.0303795102683568	0.160945333661901	-0.188756701279549	0.850283509087277	0.983904523030872	ENSMUSG00000020312	Shc2	216148	SHC (Src homology 2 domain containing) transforming protein 2
137.824507344665	-0.0910814868500203	0.482873347052254	-0.188623968181379	0.850387546123856	0.983943355829202	ENSMUSG00000044348	Slc25a53	67062	solute carrier family 25, member 53
1.73534975248317	0.632198712477047	3.35305200987045	0.188544260755882	0.850450022556787	NA	ENSMUSG00000028544	Slc5a9	230612	solute carrier family 5 (sodium/glucose cotransporter), member 9
0.808072493088948	-0.658129802871526	3.49333457180623	-0.188395869145519	0.850566337665074	NA	ENSMUSG00000059898	Dsc3	13507	desmocollin 3
12.6059779898118	-0.670434459257463	3.56164824277722	-0.188237134483187	0.850690763658866	0.983960216219771	ENSMUSG00000019139	Isyna1	71780	myo-inositol 1-phosphate synthase A1
3803.40565988446	0.0191422387078412	0.101693783287984	0.188234109194588	0.850693135102302	0.983960216219771	ENSMUSG00000067194	Eif1ax	66235	eukaryotic translation initiation factor 1A, X-linked
113.790859404685	0.0485490846511817	0.257919966559664	0.188233137972088	0.850693896418127	0.983960216219771	ENSMUSG00000028133	Rwdd3	66568	RWD domain containing 3
8.66791418070266	0.210078496319631	1.11620621576778	0.188207602996664	0.850713912665073	0.983960216219771	ENSMUSG00000029700	Slc13a1	55961	solute carrier family 13 (sodium/sulfate symporters), member 1
334.725822287384	-0.0340509361542164	0.181048990062365	-0.188075813858377	0.850817220498342	0.983960216219771	ENSMUSG00000032498	Mlh1	17350	mutL homolog 1
3267.53781522377	-0.0155774486838894	0.0828864997268357	-0.187937103572078	0.850925956497586	0.983960216219771	ENSMUSG00000024712	Rfk	54391	riboflavin kinase
451.427937079389	-0.0390467614295584	0.207997132692527	-0.187727402412222	0.851090348138758	0.983960216219771	ENSMUSG00000034206	Polq	77782	polymerase (DNA directed), theta
1902.92447150271	0.0145581544583839	0.0776001348546004	0.187604757203857	0.851186496754049	0.983960216219771	ENSMUSG00000032244	Fem1b	14155	fem 1 homolog b
14.6438936161112	0.153375182690351	0.818061112564265	0.187486216292065	0.851279429878278	0.983960216219771	ENSMUSG00000095293	Gm10058	100039240	predicted gene 10058
1037.48104905899	0.0215399484045086	0.114897632143331	0.187470777271009	0.851291533838541	0.983960216219771	ENSMUSG00000042298	Ttc19	72795	tetratricopeptide repeat domain 19
1306.43167878991	-0.0240395782966787	0.128241218304972	-0.187455941345706	0.851303165013812	0.983960216219771	ENSMUSG00000034591	Slc41a2	338365	solute carrier family 41, member 2
1855.30238939802	0.0185588541345763	0.0990836687615863	0.187304874421156	0.851421601387489	0.983960216219771	ENSMUSG00000029062	Cdk11b	12537	cyclin-dependent kinase 11B
921.251268421762	0.0261562051795861	0.139669221124037	0.187272506920887	0.851446977923342	0.983960216219771	ENSMUSG00000061751	Kalrn	545156	kalirin, RhoGEF kinase
407.033565920915	0.0390683432279903	0.20863780017904	0.187254386283139	0.851461184803194	0.983960216219771	ENSMUSG00000030469	Zfp719	210105	zinc finger protein 719
597.237567641489	0.0229438155596974	0.122559394021599	0.187205687029213	0.851499366062996	0.983960216219771	ENSMUSG00000036769	Wdr44	72404	WD repeat domain 44
1166.38407026401	-0.0173498592789506	0.0927101795627119	-0.187140822731495	0.85155022160448	0.983960216219771	ENSMUSG00000031787	Katnb1	74187	katanin p80 (WD40-containing) subunit B 1
0.522987853724092	-0.755743965853071	4.03900943428444	-0.187111215794166	0.851573434530438	NA	ENSMUSG00000060680	NA	NA	NA
477.092163759863	0.0239133008384288	0.127825982813206	0.187076995710439	0.851600264492765	0.983960216219771	ENSMUSG00000079334	Naa80	56441	N(alpha)-acetyltransferase 80, NatH catalytic subunit
680.909866182273	-0.0203752058531921	0.108978054388315	-0.18696613705903	0.851687183444294	0.983979209538711	ENSMUSG00000022323	Rida	15473	reactive intermediate imine deaminase A homolog
13.12481420243	0.159490477086165	0.853813577146079	0.186797775715012	0.851819190944441	0.984050287527956	ENSMUSG00000030092	Cntn6	53870	contactin 6
32020.7790582359	-0.00798107423202944	0.0427483597992089	-0.186698958030599	0.851896673107165	0.984058369456324	ENSMUSG00000025980	Hspd1	15510	heat shock protein 1 (chaperonin)
5.15536928610902	0.229516534607495	1.22979500687179	0.186629912566739	0.851950811956237	NA	ENSMUSG00000068860	Gm128	229588	predicted gene 128
2117.60310784647	-0.0133272100963146	0.0714306994402248	-0.186575382864158	0.851993569426704	0.984081049752232	ENSMUSG00000033323	Ctdp1	67655	CTD (carboxy-terminal domain, RNA polymerase II, polypeptide A) phosphatase, subunit 1
2427.90370305359	0.0165930613627503	0.0889966726580164	0.186445862156125	0.852095130092903	0.984081049752232	ENSMUSG00000053929	Cyhr1	54151	cysteine and histidine rich 1
21.04349237008	-0.122385442570541	0.656981185637608	-0.18628454702514	0.852221625049525	0.984081049752232	ENSMUSG00000028834	Trim63	433766	tripartite motif-containing 63
2.49537883437988	0.400226496835836	2.14924817730831	0.186216976271709	0.852274611658562	NA	ENSMUSG00000046215	Rprml	104582	reprimo-like
3.3879764574046	0.277961554791999	1.49267856719921	0.186216618165525	0.852274892474617	NA	ENSMUSG00000098000	NA	NA	NA
23.8104419551196	-0.119504036716568	0.641896581958155	-0.186173349532431	0.852308822567791	0.984081049752232	ENSMUSG00000080059	Rps19-ps3	277692	ribosomal protein S19, pseudogene 3
0.964902192421433	0.731067975933029	3.92711296165071	0.186159141097315	0.852319964498386	NA	ENSMUSG00000083238	NA	NA	NA
59.1438919590526	0.0712158034242625	0.382623169095714	0.186125172692947	0.852346601865408	0.984081049752232	ENSMUSG00000081208	NA	NA	NA
0.953927730531845	0.524515641606719	2.81811274823877	0.186123015104532	0.852348293810284	NA	ENSMUSG00000023964	Calcr	12311	calcitonin receptor
3534.46789771664	-0.0107836431717189	0.0579430669070744	-0.186107566398118	0.852360408448232	0.984081049752232	ENSMUSG00000030796	Tead2	21677	TEA domain family member 2
124.05828873386	-0.0505293919208693	0.271640967710711	-0.186015358238163	0.852432717393262	0.984081049752232	ENSMUSG00000037001	Zfp39	22698	zinc finger protein 39
0.478329336655532	-0.75105157280243	4.03819469061198	-0.185986964558316	0.85245498375308	NA	ENSMUSG00000026828	Galnt5	241391	polypeptide N-acetylgalactosaminyltransferase 5
4.67295741701452	-0.271229494014592	1.4583632613789	-0.185982122011316	0.852458781296328	NA	ENSMUSG00000074925	Ptar1	72351	protein prenyltransferase alpha subunit repeat containing 1
1.48816948067774	0.391891495283426	2.10754558142686	0.185946865746128	0.852486429492837	NA	ENSMUSG00000079630	Rhox4f	636177	reproductive homeobox 4F
6.18902580672556	-0.274790718283354	1.47827100213506	-0.185886564700569	0.852533718391982	0.984081049752232	ENSMUSG00000085513	NA	NA	NA
1.52353985660763	0.458138890665928	2.46629683812479	0.185759833765293	0.852633104240566	NA	ENSMUSG00000021322	Aoah	27052	acyloxyacyl hydrolase
1.48497459951438	0.412894889755	2.22317951781313	0.185722694207417	0.852662230536029	NA	ENSMUSG00000023467	Tulp2	56734	tubby-like protein 2
121.481906961229	0.0608735470608668	0.327810090057324	0.18569760024843	0.852681910314939	0.984081049752232	ENSMUSG00000020319	Wdpcp	216560	WD repeat containing planar cell polarity effector
7.08979417974478	0.190037558647627	1.02380167888959	0.185619502845259	0.852743158297094	0.984081049752232	ENSMUSG00000027505	Fam209	76426	family with sequence similarity 209
2886.37520439539	-0.0108670108389396	0.058555013334535	-0.185586343851627	0.852769163546183	0.984081049752232	ENSMUSG00000008604	Ubqln4	94232	ubiquilin 4
6.41091589739809	-0.222935165401634	1.20145126323344	-0.185554897001526	0.852793826178639	0.984081049752232	ENSMUSG00000023333	Gcm1	14531	glial cells missing homolog 1
3.26874948268975	-0.33308139019945	1.79609083728778	-0.185447964704517	0.852877690406187	NA	ENSMUSG00000060791	Gmfg	63986	glia maturation factor, gamma
46.3649535101636	0.130254561717823	0.702628846905278	0.185381744987455	0.852929625646943	0.984081049752232	ENSMUSG00000022773	Ypel1	106369	yippee like 1
0.468995001777586	-0.74940459017257	4.04366269969363	-0.185328165534022	0.852971647764184	NA	ENSMUSG00000043618	NA	NA	NA
16.8080328381553	-0.219905146993488	1.18660154291813	-0.185323496590684	0.852975309614592	0.984081049752232	ENSMUSG00000092544	NA	NA	NA
3859.34131650586	0.0150589918586005	0.0812644803636463	0.185308412620296	0.852987139988237	0.984081049752232	ENSMUSG00000028729	Ebna1bp2	69072	EBNA1 binding protein 2
2714.62280139533	0.0137145110945257	0.0740381353150799	0.185235771216572	0.85304411317968	0.984081049752232	ENSMUSG00000022407	Adsl	11564	adenylosuccinate lyase
0.807206265737102	-0.647069592396459	3.4943308429157	-0.185176968491209	0.853090233154573	NA	ENSMUSG00000025808	Ccdc7a	74703	coiled-coil domain containing 7A
1.90024189613154	-0.332212774128493	1.79442828747434	-0.185135720634499	0.853122584847922	NA	ENSMUSG00000037263	Aldh3b3	73458	aldehyde dehydrogenase 3 family, member B3
197.048152175448	-0.0432121475031002	0.233421467212883	-0.185124993082536	0.853130998767312	0.984099964784801	ENSMUSG00000055633	Zfp580	68992	zinc finger protein 580
4371.70592895797	-0.0114559216369771	0.0619869475230463	-0.184811836922891	0.8533766232717	0.984114553711221	ENSMUSG00000019428	Fkbp8	14232	FK506 binding protein 8
17.474950220617	-0.126507334366321	0.684534429330824	-0.184807847415345	0.853379752539694	0.984114553711221	ENSMUSG00000047654	Tssk6	83984	testis-specific serine kinase 6
2.61106006266553	0.332395133285731	1.79905374891884	0.184761090926543	0.853416427309275	NA	ENSMUSG00000024512	Dynap	75577	dynactin associated protein
5.18481443256022	0.240268246495765	1.30095150070963	0.18468655162372	0.853474894967061	NA	ENSMUSG00000026921	Egfl7	353156	EGF-like domain 7
452.111522041678	-0.0290587306067216	0.157399160746277	-0.184618078450644	0.853528605141037	0.984114553711221	ENSMUSG00000035206	Sppl2b	73218	signal peptide peptidase like 2B
705.794990555261	0.026669555666637	0.144461960820737	0.184612997879291	0.85353259035469	0.984114553711221	ENSMUSG00000039244	E130309D02Rik	231868	RIKEN cDNA E130309D02 gene
19.2284424855993	0.147620966311652	0.799655084646454	0.184605799607863	0.853538236704303	0.984114553711221	ENSMUSG00000079019	Insl3	16336	insulin-like 3
0.964281635112769	0.723998171878999	3.92705437112012	0.184361636855181	0.853729763274341	NA	ENSMUSG00000090040	NA	NA	NA
2213.86708369451	0.0146839462221087	0.0796500060380577	0.184355870796702	0.853734286400186	0.984114553711221	ENSMUSG00000047554	Tmem41b	233724	transmembrane protein 41B
1.82715565941153	0.514718054648379	2.79374542888434	0.184239426157711	0.853825631240028	NA	ENSMUSG00000035951	Ascl3	56787	achaete-scute family bHLH transcription factor 3
1728.27920127005	-0.0129586757554226	0.0703454742470655	-0.184214775635878	0.853844968559978	0.984114553711221	ENSMUSG00000038607	Gng10	14700	guanine nucleotide binding protein (G protein), gamma 10
1071.39676599565	0.0173933022902181	0.0944995068419049	0.184057069412188	0.853968684679947	0.984114553711221	ENSMUSG00000069020	Urm1	68205	ubiquitin related modifier 1
56.1981157362548	0.383812529179859	2.0853382416588	0.184052889604399	0.853971963671074	0.984114553711221	ENSMUSG00000087408	Gdf1	14559	growth differentiation factor 1
3161.32636254147	0.0186606217962741	0.101391930960406	0.184044446333319	0.8539785872874	0.984114553711221	ENSMUSG00000095308	NA	NA	NA
5.03264258623867	0.236170350438528	1.28363325913308	0.183985845457159	0.854024559057207	NA	ENSMUSG00000056271	Lman1l	235416	lectin, mannose-binding 1 like
5.09676834446923	-0.212233468298149	1.15357072977197	-0.183979588611877	0.854029467515684	NA	ENSMUSG00000083083	NA	NA	NA
868.336592697986	0.0248524321637531	0.135094146797656	0.183963796751143	0.854041856163064	0.984114553711221	ENSMUSG00000002968	Med25	75613	mediator complex subunit 25
121.84146948608	0.0470653748110911	0.25585297255278	0.183954770356956	0.854048937346964	0.984114553711221	ENSMUSG00000046719	Nxph3	104079	neurexophilin 3
1143.32188172838	0.0173395766894951	0.0944009961456825	0.183680018193199	0.854264485362732	0.984114553711221	ENSMUSG00000095677	Dynlt1f	100040531	dynein light chain Tctex-type 1F
119.497163329239	-0.0457041602452933	0.248829502862586	-0.183676612779044	0.85426715703969	0.984114553711221	ENSMUSG00000026162	Nhej1	75570	non-homologous end joining factor 1
1050.75191923991	0.0429722825778869	0.234033846071233	0.183615674823407	0.85431496546664	0.984114553711221	ENSMUSG00000032815	Fanca	14087	Fanconi anemia, complementation group A
5042.09256027214	0.0114977039698086	0.0626694460672761	0.183465862415087	0.85443250196854	0.984114553711221	ENSMUSG00000031065	Cdk16	18555	cyclin-dependent kinase 16
69.9341873948312	-0.0840415498101671	0.458185193829048	-0.183422666079261	0.854466392593322	0.984114553711221	ENSMUSG00000039131	Gipc2	54120	GIPC PDZ domain containing family, member 2
3.39495479493958	-0.301873840596416	1.64679952461318	-0.183309404748173	0.854555255508954	NA	ENSMUSG00000029586	Spdye4b	330228	speedy/RINGO cell cycle regulator family, member E4B
72.7606902488771	0.0584060469185471	0.318662977535785	0.183284695857046	0.854574641930225	0.984114553711221	ENSMUSG00000057137	Tmem140	68487	transmembrane protein 140
1983.96109973292	0.0139246789295653	0.0759850408900372	0.183255529857734	0.854597525480044	0.984114553711221	ENSMUSG00000012889	Podnl1	244550	podocan-like 1
34.0075669326252	0.0867447916932263	0.473405468089216	0.183235719780234	0.854613068473269	0.984114553711221	ENSMUSG00000096201	NA	NA	NA
803.028362672257	0.0205950189065684	0.112441335430723	0.18316234708238	0.85467063720721	0.984114553711221	ENSMUSG00000029676	Pot1a	101185	protection of telomeres 1A
15.3878745847392	0.130789300640404	0.714338499478902	0.183091490568985	0.854726232459495	0.984114553711221	ENSMUSG00000044393	Dsg2	13511	desmoglein 2
12.4111940871931	-0.162417183251781	0.887321067271898	-0.183042180832174	0.854764922161899	0.984114553711221	ENSMUSG00000063177	Klk1b27	16619	kallikrein 1-related peptidase b27
3061.81911772543	0.0114948223903025	0.0628350147050313	0.18293657516057	0.854847784294099	0.984128796613335	ENSMUSG00000055319	Sec23ip	207352	Sec23 interacting protein
1.23713306756719	0.477613328844135	2.61213078602872	0.182844339723992	0.854920156953007	NA	ENSMUSG00000041754	Trem3	58218	triggering receptor expressed on myeloid cells 3
2902.33145575265	0.0125755831027671	0.0688277291962602	0.182710998163374	0.855024785744777	0.984173760424309	ENSMUSG00000008976	Gabpa	14390	GA repeat binding protein, alpha
3660.66463880544	-0.0217422426536361	0.119018580054005	-0.18267939882807	0.855049581090553	0.984173760424309	ENSMUSG00000001052	Sec24b	99683	Sec24 related gene family, member B (S. cerevisiae)
354.985978333212	-0.0389145220553763	0.213093317697484	-0.182617279959107	0.855098324901287	0.984173760424309	ENSMUSG00000063145	Bbs5	72569	Bardet-Biedl syndrome 5 (human)
1.50882777060092	0.638642220369644	3.49739181913061	0.182605282278152	0.85510773937804	NA	ENSMUSG00000057895	Zfp105	22646	zinc finger protein 105
465.503619617734	0.0235628789179019	0.129119476479433	0.182488959530867	0.855199017903645	0.984208514463176	ENSMUSG00000019822	Smpd2	20598	sphingomyelin phosphodiesterase 2, neutral
4.57585859367737	0.291347282467038	1.59730879612536	0.182398846843997	0.855269730712018	NA	ENSMUSG00000079076	Gm3086	100040999	RuvB-like protein 1 pseudogene
1858.0984302547	0.0132676213971965	0.072864895421005	0.182085232134593	0.855515838045385	0.984233950981328	ENSMUSG00000036503	Rnf13	24017	ring finger protein 13
1.86479518852247	-0.433136623149416	2.3789063480603	-0.182073843933614	0.855524775134965	NA	ENSMUSG00000083121	NA	NA	NA
418.650306558403	-0.0330623014386437	0.181596810366483	-0.182064329059085	0.855532242113111	0.984233950981328	ENSMUSG00000035473	Galm	319625	galactose mutarotase
13.7351875797254	-0.146520462238717	0.804917785314274	-0.182031587463941	0.855557936799368	0.984233950981328	ENSMUSG00000079364	Gm3558	100041874	predicted gene 3558
1573.39235408786	-0.0233506341392453	0.128284068492192	-0.182022868573633	0.855564779165947	0.984233950981328	ENSMUSG00000007038	Neu1	18010	neuraminidase 1
45.6162014985977	-0.314104837241419	1.72574066290774	-0.182011610430606	0.855573614290481	0.984233950981328	ENSMUSG00000076609	NA	NA	NA
1.78176611411504	0.327952655345733	1.80314106648563	0.181878534875212	0.855678050212248	NA	ENSMUSG00000098181	NA	NA	NA
30.9033493347305	0.115386783588213	0.634485970687298	0.181858683909468	0.85569362920222	0.984237665638121	ENSMUSG00000059173	Pde1a	18573	phosphodiesterase 1A, calmodulin-dependent
0.779812677128457	0.721511035791974	3.96800065156316	0.181832388436665	0.855714265912358	NA	ENSMUSG00000082002	NA	NA	NA
90.4172998367944	0.0571095171011008	0.314199938104057	0.181761707038234	0.85576973722493	0.984237665638121	ENSMUSG00000047115	Fam221a	231946	family with sequence similarity 221, member A
12.645654481644	0.153523758810396	0.84504955354731	0.18167426769938	0.855838361285903	0.984237665638121	ENSMUSG00000024391	Apom	55938	apolipoprotein M
0.963362963653823	0.713390677201805	3.92696762600105	0.181664517038118	0.855846013858418	NA	ENSMUSG00000081942	NA	NA	NA
3463.7305035794	-0.0138572847013797	0.0762863965739877	-0.181648174821574	0.855858839685322	0.984237665638121	ENSMUSG00000017009	Sdc4	20971	syndecan 4
4.47423924270389	-0.415655999183686	2.29205625630957	-0.181346333904095	0.856095739690326	NA	ENSMUSG00000083596	NA	NA	NA
57.4838491418938	-0.107446547992548	0.593091754986253	-0.181163449144624	0.856239283201496	0.984562166891966	ENSMUSG00000030276	Ttll3	101100	tubulin tyrosine ligase-like family, member 3
0.521543470390204	-0.731138500891604	4.04004938306164	-0.180972664333507	0.856389032413491	NA	ENSMUSG00000026085	Lyg1	69541	lysozyme G-like 1
0.804103513912695	0.631602230433191	3.49310820352675	0.180813817847241	0.856513716808507	NA	ENSMUSG00000083826	NA	NA	NA
2253.76011449924	0.0129943097629455	0.0719701224653131	0.180551447153759	0.856719668967134	0.984562166891966	ENSMUSG00000003033	Ap1m1	11767	adaptor-related protein complex AP-1, mu subunit 1
175.577408836187	0.0654567663277598	0.362585845832018	0.180527638020612	0.856738358817903	0.984562166891966	ENSMUSG00000051517	Arhgef39	230098	Rho guanine nucleotide exchange factor (GEF) 39
147.093068216688	0.0517104394315768	0.286545354850983	0.180461621715936	0.856790181153399	0.984562166891966	ENSMUSG00000051705	Senp8	71599	SUMO/sentrin specific peptidase 8
1940.8051310843	0.0128074175447485	0.071031805390152	0.180305392414032	0.856912822517045	0.984562166891966	ENSMUSG00000029048	Rer1	67830	retention in endoplasmic reticulum sorting receptor 1
2.08656398429494	0.301201032272589	1.67062681494786	0.180292228987112	0.856923156079751	NA	ENSMUSG00000072255	NA	NA	NA
670.935726383287	-0.0310504530340731	0.172266646688143	-0.180246458795266	0.856959086818988	0.984562166891966	ENSMUSG00000028863	Meaf6	70088	MYST/Esa1-associated factor 6
170.997635514052	0.0367108173326811	0.203837146147477	0.180098760341359	0.857075035800934	0.984562166891966	ENSMUSG00000022297	Fzd6	14368	frizzled class receptor 6
1.15373112805031	-0.476574269536831	2.64671952222551	-0.180062248959459	0.857103699119257	NA	ENSMUSG00000070407	Hs3st3b1	54710	heparan sulfate (glucosamine) 3-O-sulfotransferase 3B1
483.872425413712	0.0261559928858181	0.145275208501848	0.180044435355158	0.857117683785993	0.984562166891966	ENSMUSG00000072623	Zfp9	22750	zinc finger protein 9
278.3835552935	0.0409598238941197	0.227662004396413	0.179915063133675	0.857219249496071	0.984562166891966	ENSMUSG00000022066	Entpd4b	100862375	ectonucleoside triphosphate diphosphohydrolase 4B
0.769572358260293	0.641963894290131	3.56859914277121	0.17989240836717	0.85723703522236	NA	ENSMUSG00000080198	NA	NA	NA
594.770566126749	-0.0256588720915981	0.142696980281359	-0.179813700619353	0.857298827394038	0.984562166891966	ENSMUSG00000033985	Tesk2	230661	testis-specific kinase 2
4661.10442638367	0.0101677851953335	0.0565705683433674	0.179736309764787	0.85735958654697	0.984562166891966	ENSMUSG00000034187	Nsf	18195	N-ethylmaleimide sensitive fusion protein
1354.52220752585	0.0144272717568534	0.0802708331810305	0.179732428145057	0.857362634008469	0.984562166891966	ENSMUSG00000060166	Zdhhc8	27801	zinc finger, DHHC domain containing 8
1812.03398455087	0.0155598425285324	0.0865776049902143	0.179721332442623	0.857371345261457	0.984562166891966	ENSMUSG00000027671	Actl6a	56456	actin-like 6A
0.470053663300516	-0.725706246503042	4.04028048683836	-0.179617788633018	0.857452638502393	NA	ENSMUSG00000091361	NA	NA	NA
301.488499079489	-0.0590498003908161	0.328811885771803	-0.179585358516501	0.857478100009791	0.984562166891966	ENSMUSG00000082920	NA	NA	NA
161.256642551972	-0.0437804839195902	0.243799152515257	-0.179576029973486	0.857485424055559	0.984562166891966	ENSMUSG00000021643	Serf1	20365	small EDRK-rich factor 1
0.469387856689112	-0.725955683014104	4.04407419536634	-0.179510970359025	0.857536504141217	NA	ENSMUSG00000092438	NA	NA	NA
29.7369824630333	0.0929115982249529	0.517674719713862	0.17947872416159	0.857561821735354	0.984562166891966	ENSMUSG00000023045	Soat2	223920	sterol O-acyltransferase 2
9.26555274302383	-0.194389903634668	1.0832807076982	-0.179445551142248	0.857587867162022	0.984562166891966	ENSMUSG00000097129	4930507D05Rik	74706	RIKEN cDNA 4930507D05 gene
80.616072764622	0.0601376784275117	0.335207355281122	0.179404411866431	0.857620167421593	0.984562166891966	ENSMUSG00000086965	NA	NA	NA
16.5204134552801	-0.202200081432408	1.1275754773293	-0.179322879485926	0.857684182793243	0.984562166891966	ENSMUSG00000030680	NA	NA	NA
0.998563790539032	-0.588491786180351	3.28299581523438	-0.179254503904488	0.857737868789708	NA	ENSMUSG00000066704	Cyp2b19	13090	cytochrome P450, family 2, subfamily b, polypeptide 19
2.82407423799743	-0.316436032966203	1.76633029768402	-0.17914884514018	0.857820829466631	NA	ENSMUSG00000090186	NA	NA	NA
3147.8962254897	0.0122687647233084	0.0685037900916083	0.179096145000177	0.857862208914334	0.984562166891966	ENSMUSG00000022682	Rrn3	106298	RRN3 RNA polymerase I transcription factor homolog (yeast)
0.469446904052264	-0.724119361389872	4.04410556535531	-0.179055504285841	0.857894119728425	NA	ENSMUSG00000067869	NA	NA	NA
0.998151375312363	-0.587816996124426	3.2833068564483	-0.179032000913949	0.857912574523093	NA	ENSMUSG00000097657	NA	NA	NA
1171.43194697174	0.0171024899630753	0.0955393437030624	0.17900991675461	0.857929915026023	0.984562166891966	ENSMUSG00000019917	Sept10	103080	septin 10
5.37370614402624	0.239682520029807	1.34006765052456	0.178858522505177	0.858048791780127	NA	ENSMUSG00000075485	NA	NA	NA
6.36859971000912	0.236810529476856	1.3246617598424	0.178770563668291	0.858117859693272	0.984562166891966	ENSMUSG00000083964	NA	NA	NA
29.8661726896819	-0.103265149756988	0.5778527339829	-0.178704960077326	0.858169374304892	0.984562166891966	ENSMUSG00000040424	Hipk4	233020	homeodomain interacting protein kinase 4
5.13724467288054	0.483546928150651	2.70593367677434	0.178698736151978	0.858174261615941	NA	ENSMUSG00000021640	Naip1	17940	NLR family, apoptosis inhibitory protein 1
885.268793536831	0.0295135588378099	0.165207674624224	0.178645204618613	0.858216297250469	0.984562166891966	ENSMUSG00000024170	Telo2	71718	telomere maintenance 2
1.58979612984201	-0.441451062934209	2.47258626156612	-0.178538184813256	0.85830033575359	NA	ENSMUSG00000029517	Ankrd7	75196	ankyrin repeat domain 7
299.101662362922	-0.0438087643976384	0.245384332732945	-0.17853122043173	0.858305804667994	0.984562166891966	ENSMUSG00000063236	1110038F14Rik	117171	RIKEN cDNA 1110038F14 gene
1886.3971065792	-0.0131184514424715	0.0734967591505453	-0.178490202753031	0.858338014726244	0.984562166891966	ENSMUSG00000037174	Elf2	69257	E74-like factor 2
2.89968205810381	-0.293934548088198	1.6467846062543	-0.178489977967895	0.858338191244497	NA	ENSMUSG00000021509	Slc25a48	328258	solute carrier family 25, member 48
664.523251130919	-0.0273238080357019	0.153117008853645	-0.178450508145826	0.858369186037264	0.984562166891966	ENSMUSG00000006920	Ezh1	14055	enhancer of zeste 1 polycomb repressive complex 2 subunit
2713.82615109535	-0.0114191983594919	0.0639993623193932	-0.178426752168305	0.85838784119494	0.984562166891966	ENSMUSG00000095567	Noc2l	57741	NOC2 like nucleolar associated transcriptional repressor
2028.60414024598	0.0119332459273884	0.0668829619744235	0.178419818367969	0.858393286203154	0.984562166891966	ENSMUSG00000031820	Babam1	68251	BRISC and BRCA1 A complex member 1
3027.89214886207	0.0110842172072296	0.0621699567253828	0.17828896449439	0.85849604502776	0.984562166891966	ENSMUSG00000024781	Lipa	16889	lysosomal acid lipase A
1.01844812684142	0.496957750808317	2.78740282366796	0.178287022811568	0.858497569838617	NA	ENSMUSG00000027270	Lamp5	76161	lysosomal-associated membrane protein family, member 5
1206.09500021357	0.0245662144995955	0.137811239891131	0.178259875747453	0.858518888585923	0.984562166891966	ENSMUSG00000028890	Mtf1	17764	metal response element binding transcription factor 1
72.6085084441368	0.0625479016163822	0.351077709718343	0.178159706198842	0.858597553207454	0.984562166891966	ENSMUSG00000027855	Sycp1	20957	synaptonemal complex protein 1
4.64120250510333	0.255394291704894	1.43460881904477	0.178023645410843	0.858704405996147	NA	ENSMUSG00000055210	Foxd2	17301	forkhead box D2
539.781386662323	-0.0335400717306043	0.188455390119579	-0.177973533732956	0.858743760915044	0.984562166891966	ENSMUSG00000039987	Phtf2	68770	putative homeodomain transcription factor 2
0.469604479223057	-0.719728668278668	4.04418007737674	-0.177966523376358	0.85874926648639	NA	ENSMUSG00000060204	Slc10a4l	545758	solute carrier family 10 (sodium/bile acid cotransporter family), member 4 like
1059.48195412739	0.0192555188123279	0.108204439325337	0.177954979780751	0.858758332244064	0.984562166891966	ENSMUSG00000024776	Stambpl1	76630	STAM binding protein like 1
1.07002219958308	0.561437351510292	3.15531304681178	0.177933961917847	0.858774838661167	NA	ENSMUSG00000039977	Deup1	234964	deuterosome assembly protein 1
21.3303304439954	-0.118208125100818	0.664345215947423	-0.177931777430265	0.85877655425603	0.984562166891966	ENSMUSG00000078349	AW011738	100382	expressed sequence AW011738
11.6358063013425	-0.168166389527209	0.945681361449476	-0.177825635972623	0.85885991361935	0.984562166891966	ENSMUSG00000041445	Mmrn2	105450	multimerin 2
360.780470505352	-0.0533969409484511	0.300533644446258	-0.177673754453803	0.858979198180028	0.984562166891966	ENSMUSG00000000325	Arvcf	11877	armadillo repeat gene deleted in velocardiofacial syndrome
1.96016619721813	0.356518366761868	2.00807496908429	0.177542358851495	0.859082396128457	NA	ENSMUSG00000030666	Calcb	116903	calcitonin-related polypeptide, beta
750.546335418844	0.0230970216138686	0.130117083453676	0.177509524505224	0.859108184560662	0.984562166891966	ENSMUSG00000030094	Xpc	22591	xeroderma pigmentosum, complementation group C
0.469684981060735	-0.717714042357462	4.04421401410694	-0.177466879807534	0.85914167836783	NA	ENSMUSG00000026934	Lhx3	16871	LIM homeobox protein 3
1750.60478931632	-0.0148027202477423	0.08341674468016	-0.17745502182445	0.859150991856757	0.984562166891966	ENSMUSG00000045411	2410002F23Rik	668661	RIKEN cDNA 2410002F23 gene
3.91851311785144	-0.266548622108838	1.50222607768156	-0.177435757552693	0.859166122429626	NA	ENSMUSG00000083856	NA	NA	NA
51.1075810171165	-0.104184237180429	0.587604851294946	-0.177303228438006	0.85927021504475	0.984562166891966	ENSMUSG00000044250	Pced1b	239647	PC-esterase domain containing 1B
57.4944288001831	-0.0910258084795064	0.513577375780582	-0.177238742927796	0.859320864916402	0.984562166891966	ENSMUSG00000027489	Necab3	56846	N-terminal EF-hand calcium binding protein 3
977.529436495101	-0.0168893795521309	0.0953942752427209	-0.177048145804951	0.859470572004921	0.984562166891966	ENSMUSG00000030868	Dctn5	59288	dynactin 5
3078.23437785648	-0.0134016785580468	0.0757380861712333	-0.176947678975509	0.859549487068868	0.984562166891966	ENSMUSG00000020044	Timp3	21859	tissue inhibitor of metalloproteinase 3
1759.52654978018	-0.0124285907795215	0.0702505338735015	-0.176918097190569	0.859572723348213	0.984562166891966	ENSMUSG00000025198	Erlin1	226144	ER lipid raft associated 1
10.6206379540397	-0.152554139400126	0.862307146831257	-0.176913922099244	0.859576002862218	0.984562166891966	ENSMUSG00000062808	NA	NA	NA
59935.7190260182	0.00665021383572226	0.037593324681232	0.176898794988523	0.85958788515468	0.984562166891966	ENSMUSG00000063229	Ldha	16828	lactate dehydrogenase A
362.404638613806	0.0398078866719494	0.22503420564408	0.1768970479755	0.859589257429335	0.984562166891966	ENSMUSG00000021906	Oxnad1	218885	oxidoreductase NAD-binding domain containing 1
1.91436040537225	0.356646675439742	2.0162254012387	0.176888295931909	0.859596132145552	NA	ENSMUSG00000053251	Olfr212	258019	olfactory receptor 212
3.25583730649824	-0.284973033438877	1.61179088791131	-0.176805214358898	0.859661393118	NA	ENSMUSG00000019232	Etnppl	71760	ethanolamine phosphate phospholyase
51.9928484909476	0.12913371182035	0.730418798070624	0.176794069596034	0.859670147455396	0.984562166891966	ENSMUSG00000055480	Zfp458	238690	zinc finger protein 458
0.778367430884141	0.701411282384138	3.96779472336327	0.176776101408188	0.859684261706683	NA	ENSMUSG00000043036	Ccdc63	330188	coiled-coil domain containing 63
31.6984942212147	0.135904857558952	0.769009090359872	0.17672724453147	0.859722639661868	0.984562166891966	ENSMUSG00000052139	Babam2	107976	BRISC and BRCA1 A complex member 2
0.457878454882261	-0.71428124275936	4.044549282075	-0.176603421776804	0.859819906146114	NA	ENSMUSG00000079271	1700049E17Rik1	666214	RIKEN cDNA 1700049E17 gene, gene 1
18.4166102016702	-0.128154787520818	0.72598464410706	-0.176525479651769	0.859881133111847	0.984562166891966	ENSMUSG00000035285	Nat14	269854	N-acetyltransferase 14
2.44576739070189	-0.369177797129076	2.09141828492859	-0.176520306716971	0.85988519670936	NA	ENSMUSG00000082432	NA	NA	NA
90.403955716597	0.074946413884387	0.42460081978023	0.176510290119502	0.859893065255304	0.984562166891966	ENSMUSG00000039115	Itga9	104099	integrin alpha 9
607.934280467622	0.0271381693422251	0.153757627414699	0.176499662478733	0.859901413822	0.984562166891966	ENSMUSG00000035278	Plekhj1	78670	pleckstrin homology domain containing, family J member 1
640.730295227992	-0.0291597624698751	0.165252776417487	-0.176455507145049	0.859936100309653	0.984562166891966	ENSMUSG00000026988	Wdsub1	72137	WD repeat, SAM and U-box domain containing 1
12.7796192410417	-0.149021651236842	0.844608137803494	-0.176438805840056	0.859949220190576	0.984562166891966	ENSMUSG00000028328	Tmod1	21916	tropomodulin 1
0.507183405696567	-0.713303027105744	4.0442923783439	-0.176372764473036	0.860001100040432	NA	ENSMUSG00000042345	Ubash3a	328795	ubiquitin associated and SH3 domain containing, A
0.520511557730642	-0.712455623043926	4.04084650894604	-0.176313458446546	0.86004768935104	NA	ENSMUSG00000081678	NA	NA	NA
1908.17399595255	-0.013047591355818	0.0740775487438148	-0.176134221192186	0.860188496553573	0.984563225206411	ENSMUSG00000062127	Cttnbp2nl	80281	CTTNBP2 N-terminal like
0.507066813184765	-0.711885337599727	4.04432457971126	-0.176020822159272	0.860277584127547	NA	ENSMUSG00000070443	NA	NA	NA
750.602394963184	0.0197527724439373	0.112220183589579	0.17601800150478	0.860279800088565	0.984563225206411	ENSMUSG00000031021	Tmem9b	56786	TMEM9 domain family, member B
10265.9702494498	-0.00885199551650579	0.050302659271585	-0.175974702822642	0.860313816513294	0.984563225206411	ENSMUSG00000008683	Rps15a	267019	ribosomal protein S15A
353.729316981403	-0.0458791299258955	0.260739271564572	-0.175957881797386	0.860327031561378	0.984563225206411	ENSMUSG00000050890	Pdik1l	230809	PDLIM1 interacting kinase 1 like
287.71088903105	0.0330678786006951	0.188060323035931	0.175836551096305	0.860422353368996	0.984563225206411	ENSMUSG00000039759	Thap3	69876	THAP domain containing, apoptosis associated protein 3
0.506969944126432	-0.710628968539854	4.04435290372256	-0.175708941691455	0.860522610148655	NA	ENSMUSG00000080237	NA	NA	NA
0.457620072428131	-0.710450612858468	4.04434505662863	-0.17566518259713	0.860556990153362	NA	ENSMUSG00000035930	Chst4	26887	carbohydrate sulfotransferase 4
26.28783290802	-0.100305053763717	0.571077363846105	-0.175641795864891	0.860575364407193	0.984563225206411	ENSMUSG00000028860	Sytl1	269589	synaptotagmin-like 1
254.16643275984	0.0372076283731656	0.211873964564084	0.175612083578639	0.860598708567878	0.984563225206411	ENSMUSG00000017167	Cntnap1	53321	contactin associated protein-like 1
777.655601713904	0.0226682714672803	0.129121701117516	0.175557410343049	0.860641664207252	0.984563225206411	ENSMUSG00000048832	Vps37c	107305	vacuolar protein sorting 37C
1851.50953778469	0.0121038197103793	0.0689668437681641	0.1755020100828	0.860685191475545	0.984563225206411	ENSMUSG00000021690	Jmy	57748	junction-mediating and regulatory protein
105.833564845665	-0.0754815270877467	0.430154921418307	-0.175475214461964	0.860706244600296	0.984563225206411	ENSMUSG00000071656	Lrrn4cl	68852	LRRN4 C-terminal like
1834.06963379846	-0.012498929576191	0.0712391829929016	-0.175450209436518	0.860725890956539	0.984563225206411	ENSMUSG00000027599	Armc1	74252	armadillo repeat containing 1
4.03338469190691	0.276402506957735	1.57643266434276	0.175334166317197	0.860817066735237	NA	ENSMUSG00000028943	Espn	56226	espin
2641.50519240583	-0.0119881204699812	0.0684159348331184	-0.175224098000311	0.860903549789943	0.984655082738615	ENSMUSG00000002948	Map2k7	26400	mitogen-activated protein kinase kinase 7
0.506935721382393	-0.708484174876947	4.04439647202223	-0.175176736449555	0.860940763296996	NA	ENSMUSG00000058873	NA	NA	NA
392.743498324275	0.0345199083341166	0.197066897191386	0.175168477436329	0.860947252703265	0.984655082738615	ENSMUSG00000045438	Cox19	68033	cytochrome c oxidase assembly protein 19
0.814585094827945	-0.523773562960884	2.99077771433023	-0.175129552574649	0.860977837505383	NA	ENSMUSG00000034000	Neu4	241159	sialidase 4
31.0975671322663	-0.10937098944975	0.624827451798225	-0.175041908185988	0.861046703928401	0.984688158055734	ENSMUSG00000045506	NA	NA	NA
0.76721437089902	0.624893481017623	3.5716426644324	0.174959686544379	0.861111310398032	NA	ENSMUSG00000074639	Rdh16f2	216454	RDH16 family member 2
1419.91695334037	-0.0205860923161523	0.11775767442805	-0.174817415647338	0.861223103360333	0.984729340371145	ENSMUSG00000036718	Micall2	231830	MICAL-like 2
129.407345144232	-0.0451509745694435	0.258294705481144	-0.174804104038205	0.86123356343679	0.984729340371145	ENSMUSG00000020424	Castor1	71962	cytosolic arginine sensor for mTORC1 subunit 1
482.066793120824	-0.0244977665177936	0.140206129001566	-0.174726787568038	0.861294318119909	0.984729340371145	ENSMUSG00000042097	Zfp239	22685	zinc finger protein 239
2.66785943059146	0.366088730114006	2.09642894717644	0.174624916626471	0.861374368769456	NA	ENSMUSG00000094624	Gm4836	22526	predicted gene 4836
84.9810865165596	0.0591802231717785	0.338974048030566	0.174586295073663	0.861404718133767	0.98477491564572	ENSMUSG00000021619	Atg10	66795	autophagy related 10
600.969762080619	-0.0233468758701075	0.133865663340436	-0.174405260374601	0.861546980496572	0.984856906142033	ENSMUSG00000050619	Zscan29	99334	zinc finger SCAN domains 29
1816.32674255147	0.0129021321485002	0.0740312131723727	0.174279626060689	0.861645710256461	0.984889124029021	ENSMUSG00000000759	Tubgcp3	259279	tubulin, gamma complex associated protein 3
0.468250729295753	-0.703933117447383	4.04121229303333	-0.174188601440438	0.86171724332973	NA	ENSMUSG00000021977	1700129C05Rik	67932	RIKEN cDNA 1700129C05 gene
8.45076603777177	-0.163309516274382	0.938059989644179	-0.174092827833248	0.861792509690638	0.984976277346787	ENSMUSG00000031444	F10	14058	coagulation factor X
0.457463686174466	-0.703921377305777	4.04447046027435	-0.174045374844456	0.861829802410609	NA	ENSMUSG00000062365	NA	NA	NA
0.507145080183452	-0.70368305837494	4.04448367118107	-0.173985881903548	0.861876557615919	NA	ENSMUSG00000082162	NA	NA	NA
0.507172036073794	-0.703374098281931	4.04448879527487	-0.1739092710811	0.861936766391738	NA	ENSMUSG00000062742	NA	NA	NA
380.473437270871	0.0266838338296379	0.153448593581798	0.173894287375229	0.861948542244614	0.985029443992766	ENSMUSG00000051098	Mblac2	72852	metallo-beta-lactamase domain containing 2
799.26598767965	0.0200535707689007	0.115373524906928	0.173814319923725	0.862011390029084	0.985029443992766	ENSMUSG00000031156	Slc35a2	22232	solute carrier family 35 (UDP-galactose transporter), member A2
3078.12492530843	0.0147492936610227	0.0849546372557228	0.173613755969856	0.862169020504402	0.985029443992766	ENSMUSG00000054604	Cggbp1	106143	CGG triplet repeat binding protein 1
27.59260971798	0.107098036845764	0.616907853409857	0.173604593058424	0.862176222099513	0.985029443992766	ENSMUSG00000023999	Kif6	319991	kinesin family member 6
0.0555184309881575	-0.703209122072388	4.05255489592162	-0.173522417371836	0.86224080863607	NA	ENSMUSG00000072674	Plac9b	100039246	placenta specific 9b
43.8874652135602	0.0817517276164903	0.471225703999399	0.173487411494418	0.862268322021888	0.985029443992766	ENSMUSG00000067795	4930444P10Rik	75799	RIKEN cDNA 4930444P10 gene
15.817585621727	-0.118989797707787	0.686277191472417	-0.173384456290166	0.862349242151886	0.985029443992766	ENSMUSG00000025500	Lmntd2	72000	lamin tail domain containing 2
725.587654817629	-0.0182441594459008	0.105284390855952	-0.173284560964617	0.862427758677049	0.985029443992766	ENSMUSG00000022151	Ttc33	67515	tetratricopeptide repeat domain 33
0.467928790597416	-0.699956594226263	4.04138342967408	-0.173197274251879	0.86249636609678	NA	ENSMUSG00000081535	NA	NA	NA
1070.64663158379	0.0145432992474989	0.084024211459023	0.173084626382854	0.862584908936757	0.985029443992766	ENSMUSG00000033628	Pik3c3	225326	phosphatidylinositol 3-kinase catalytic subunit type 3
652.104270376052	0.0231729864942681	0.133901815642524	0.173059539059073	0.862604628167991	0.985029443992766	ENSMUSG00000025821	Zfp282	101095	zinc finger protein 282
291.22160854062	0.0609335285620168	0.352107784428763	0.173053625215561	0.86260927660166	0.985029443992766	ENSMUSG00000063972	Nr6a1	14536	nuclear receptor subfamily 6, group A, member 1
44.3860504315068	-0.0694323213060718	0.401235829180109	-0.173046164516142	0.862615140910792	0.985029443992766	ENSMUSG00000053178	Mterf1b	208595	mitochondrial transcription termination factor 1b
4.27703990840452	-0.249133948444482	1.44182655436986	-0.172790511930448	0.862816095248071	NA	ENSMUSG00000082475	NA	NA	NA
3.69052155253771	0.234545722165787	1.35941684399906	0.172534070915152	0.863017678244506	NA	ENSMUSG00000037974	Muc5ac	17833	mucin 5, subtypes A and C, tracheobronchial/gastric
1.2266704968157	-0.639440640154683	3.70692990513993	-0.172498713630396	0.863045472577222	NA	ENSMUSG00000032511	Scn5a	20271	sodium channel, voltage-gated, type V, alpha
369.475082471702	0.0328379325812979	0.190377048095236	0.172488926106632	0.863053166571631	0.985078763135186	ENSMUSG00000047767	Atg16l2	73683	autophagy related 16-like 2 (S. cerevisiae)
499.220648133067	0.0220786534447063	0.128047801945599	0.172425087422324	0.863103350623347	0.985078763135186	ENSMUSG00000066839	Ecsit	26940	ECSIT signalling integrator
640.086625986659	0.0205859539507704	0.119470371057349	0.172310119811116	0.863193728887569	0.985078763135186	ENSMUSG00000022951	Rcan1	54720	regulator of calcineurin 1
331.416776192896	-0.0325273862962873	0.188808000872139	-0.172277584350436	0.863219305967977	0.985078763135186	ENSMUSG00000058317	Ube2e2	218793	ubiquitin-conjugating enzyme E2E 2
1887.04575054888	0.0293842726563813	0.17066481716925	0.172175338442724	0.863299685409552	0.985078763135186	ENSMUSG00000027522	Stx16	228960	syntaxin 16
0.748181771121418	0.684177846179653	3.97512021701914	0.172115007553835	0.863347114506168	NA	ENSMUSG00000009350	Mpo	17523	myeloperoxidase
71.2685022105877	-0.0572970725562612	0.332947198541867	-0.172090568135705	0.863366327682068	0.985078763135186	ENSMUSG00000090231	Cfb	14962	complement factor B
280.073601975018	0.0313339104931196	0.182126982609675	0.172044306912352	0.86340269640508	0.985078763135186	ENSMUSG00000045215	Asxl3	211961	additional sex combs like 3, transcriptional regulator
0.785362494622599	-0.518522910868049	3.01442063185636	-0.172014119525426	0.863426428677039	NA	ENSMUSG00000052854	Nrk	27206	Nik related kinase
659.486641216975	0.0205565437265329	0.119514003117884	0.17200113116667	0.863436639710134	0.985078763135186	ENSMUSG00000038736	Nudcd1	67429	NudC domain containing 1
1.16572677468677	-0.46084191542608	2.67967173940992	-0.171977003245763	0.86345560837199	NA	ENSMUSG00000056487	Mettl7a2	393082	methyltransferase like 7A2
742.159574657871	0.0235525668066672	0.136972948008446	0.171950499343964	0.863476445050868	0.985078763135186	ENSMUSG00000045538	Ddx28	71986	DEAD (Asp-Glu-Ala-Asp) box polypeptide 28
293.206148026055	-0.02984775352437	0.173716005433041	-0.171819248606167	0.863579632369546	0.985078763135186	ENSMUSG00000071669	Snx29	74478	sorting nexin 29
0.748096759946847	0.682895283155017	3.97510820555463	0.171792879046857	0.863600363993754	NA	ENSMUSG00000094151	Gm7233	638262	predicted gene 7233
12.6305877495931	-0.141914469577021	0.826157875025549	-0.171776453226488	0.863613277944383	0.985078763135186	ENSMUSG00000056888	Glipr1	73690	GLI pathogenesis-related 1 (glioma)
22.4924708460333	0.113155051046903	0.658867001966813	0.171741870072593	0.863640467277303	0.985078763135186	ENSMUSG00000092029	NA	NA	NA
0.457341963726338	-0.694491687374407	4.04464817050195	-0.171706328485975	0.863668410299883	NA	ENSMUSG00000069785	NA	NA	NA
0.869846481684168	-0.677948888132986	3.94840135153854	-0.171702121383586	0.863671717961961	NA	ENSMUSG00000036198	Arhgap36	75404	Rho GTPase activating protein 36
5.92278985355424	0.200146150629052	1.16633972291437	0.17160193269328	0.863750487925342	0.985078763135186	ENSMUSG00000049149	Olfr1258	258980	olfactory receptor 1258
9.11781567808795	-0.167237256112459	0.974612339468972	-0.171593616599991	0.863757026232824	0.985078763135186	ENSMUSG00000023232	Serinc2	230779	serine incorporator 2
27.5729956839494	0.103517651852636	0.603286419350448	0.171589560998394	0.863760214845253	0.985078763135186	ENSMUSG00000018845	Unc45b	217012	unc-45 myosin chaperone B
255.670237125703	-0.030633832501184	0.178570404377016	-0.171550445932277	0.863790968173673	0.985078763135186	ENSMUSG00000038059	Smim3	106878	small integral membrane protein 3
0.492370375161733	-0.694135201703946	4.04882371684293	-0.171441201259609	0.863876860398284	NA	ENSMUSG00000094433	NA	NA	NA
189.681325263884	-0.0366501671255083	0.213788361676494	-0.171432003305062	0.863884092245672	0.985078763135186	ENSMUSG00000074676	Foxs1	14239	forkhead box S1
1.11923321993294	0.402110508840117	2.34585639037977	0.171413096935154	0.863898957323609	NA	ENSMUSG00000084314	NA	NA	NA
1.16579048395629	-0.459284100200061	2.67966068937828	-0.171396364480244	0.863912113207434	NA	ENSMUSG00000042943	NA	NA	NA
22.3698664821514	-0.132111492336297	0.771060274813089	-0.171337438397176	0.863958444109462	0.985078763135186	ENSMUSG00000083396	NA	NA	NA
4.49939800058736	0.240622893183831	1.4054904329128	0.171202085442271	0.864064867759643	NA	ENSMUSG00000023918	Adgrf4	78249	adhesion G protein-coupled receptor F4
1.11671069457238	-0.401862126317248	2.34971870222079	-0.171025632105424	0.864203611013516	NA	ENSMUSG00000082894	NA	NA	NA
911.991537146125	-0.0210073603897246	0.122878066540377	-0.170961026497123	0.864254410716646	0.985078763135186	ENSMUSG00000021706	Zfyve16	218441	zinc finger, FYVE domain containing 16
9.25310315945107	-0.149794515273958	0.876796218940106	-0.170843021489113	0.864347200074992	0.985078763135186	ENSMUSG00000084088	NA	NA	NA
12.8090966143129	0.132275445259032	0.774460607180014	0.170796866919645	0.864383492712239	0.985078763135186	ENSMUSG00000084111	NA	NA	NA
1.60113782814791	-0.428724649486882	2.51110681124966	-0.170731347454522	0.864435013003389	NA	ENSMUSG00000053588	NA	NA	NA
2978.82327622801	0.0132915518421713	0.0778704512102483	0.170688003415884	0.86446909628291	0.985078763135186	ENSMUSG00000053907	Mat2a	232087	methionine adenosyltransferase II, alpha
483.661977014362	-0.0222719543083371	0.130632594964239	-0.17049308646463	0.864622370970535	0.985078763135186	ENSMUSG00000032113	Chek1	12649	checkpoint kinase 1
848.516064597116	0.0233683784805212	0.137167601268223	0.170363688396254	0.864724127112264	0.985078763135186	ENSMUSG00000035495	Tstd2	272027	thiosulfate sulfurtransferase (rhodanese)-like domain containing 2
9.07984910223241	-0.153144145089388	0.899393971885727	-0.170274818240438	0.864794014185792	0.985078763135186	ENSMUSG00000082117	NA	NA	NA
518.472795455907	0.0279275637428174	0.164022680314014	0.170266475888282	0.864800574626688	0.985078763135186	ENSMUSG00000053460	Ggcx	56316	gamma-glutamyl carboxylase
221.650477226464	0.0373054198381298	0.2191236185793	0.17024828304681	0.864814881542601	0.985078763135186	ENSMUSG00000019992	Mtfr2	71804	mitochondrial fission regulator 2
5921.75442371074	0.0110080949980294	0.0646797762103769	0.170193770649803	0.864857750552807	0.985078763135186	ENSMUSG00000003528	Slc25a1	13358	solute carrier family 25 (mitochondrial carrier, citrate transporter), member 1
789.658483835323	0.01929760144936	0.11338682771626	0.170192621471432	0.864858654280682	0.985078763135186	ENSMUSG00000074918	Inafm2	100043272	InaF motif containing 2
26.0617650280452	0.172273494381293	1.01224655402469	0.170189262385072	0.864861295908142	0.985078763135186	ENSMUSG00000022548	Apod	11815	apolipoprotein D
242.960970181974	-0.0301697684049327	0.177388324844844	-0.170077531490989	0.864949163338831	0.985078763135186	ENSMUSG00000034551	Hdx	245596	highly divergent homeobox
700.755533188762	-0.0211528794124515	0.124381869152339	-0.170064009783807	0.864959797195616	0.985078763135186	ENSMUSG00000031024	St5	76954	suppression of tumorigenicity 5
226.837692753601	-0.0358426316840005	0.210802196055644	-0.17002968827962	0.864986788716729	0.985078763135186	ENSMUSG00000053475	Tnfaip6	21930	tumor necrosis factor alpha induced protein 6
3.19420398190715	0.286914777053151	1.68875175450922	0.169897544909751	0.865090711930748	NA	ENSMUSG00000015484	Fam163a	329274	family with sequence similarity 163, member A
1541.69935866676	-0.0131913851784578	0.0777571328282227	-0.169648554398213	0.865286535087429	0.985309730047715	ENSMUSG00000034274	Thoc5	107829	THO complex 5
2.39661312886277	-0.305875854233225	1.80423829310388	-0.169531849203254	0.865378322877437	NA	ENSMUSG00000078907	Fam186b	545136	family with sequence similarity 186, member B
1.97525219024771	-0.453289869946648	2.67386487453074	-0.169526094704468	0.865382848796018	NA	ENSMUSG00000078161	Erich3	209601	glutamate rich 3
3265.32030668644	-0.00987355401721372	0.0582437789251294	-0.169521178045571	0.865386715756253	0.985309730047715	ENSMUSG00000053838	Nudcd3	209586	NudC domain containing 3
313.561114301084	-0.0304218927554043	0.17947743801553	-0.169502602063953	0.865401325825162	0.985309730047715	ENSMUSG00000045975	C2cd2	207781	C2 calcium-dependent domain containing 2
3.43217770551368	0.490459139232293	2.8935546761228	0.169500560428145	0.865402931581056	NA	ENSMUSG00000079113	Defa43	665956	defensin, alpha, 43
0.895234469060873	-0.583090756063112	3.4411527730254	-0.169446343862981	0.865445573360629	NA	ENSMUSG00000073207	Ccdc160	434778	coiled-coil domain containing 160
56.5943715801668	-0.068419515707427	0.403945844305797	-0.169377941800614	0.865499372710658	0.985341004844939	ENSMUSG00000022948	Setd4	224440	SET domain containing 4
1619.6583442631	-0.0137857134057865	0.0815462391969862	-0.169053944627479	0.865754210294531	0.985411310937498	ENSMUSG00000020677	Ddx52	78394	DEAD (Asp-Glu-Ala-Asp) box polypeptide 52
5.13515395143168	0.184998437304121	1.09479439608041	0.168980073305502	0.865812315192335	NA	ENSMUSG00000027713	1810062G17Rik	72282	RIKEN cDNA 1810062G17 gene
666.418566801008	0.0230506122862441	0.136494237022107	0.168876084361794	0.865894110909267	0.985411310937498	ENSMUSG00000055720	Ubl7	69459	ubiquitin-like 7 (bone marrow stromal cell-derived)
494.189137440581	-0.0276110672744691	0.163575140289869	-0.168797454341411	0.865955960735231	0.985411310937498	ENSMUSG00000037761	Actr5	109275	ARP5 actin-related protein 5
3274.17712733521	0.00888133769815803	0.052617000972291	0.168792168577512	0.865960118509722	0.985411310937498	ENSMUSG00000036817	Sun1	77053	Sad1 and UNC84 domain containing 1
1.79907717060998	0.306633969105758	1.81713371713338	0.168745957556435	0.865996468192244	NA	ENSMUSG00000074261	Erich4	632778	glutamate rich 4
15.092046775121	-0.142558186928112	0.844904851212301	-0.168726912531706	0.866011449129653	0.985411310937498	ENSMUSG00000083064	NA	NA	NA
0.894866939966349	-0.580646977508827	3.44151485230286	-0.168718428490957	0.866018122745488	NA	ENSMUSG00000024972	Lgals12	56072	lectin, galactose binding, soluble 12
28.0664533091363	0.0858769482585913	0.509065298185524	0.168695349230609	0.866036277128757	0.985411310937498	ENSMUSG00000026173	Plcd4	18802	phospholipase C, delta 4
2000.23036770851	0.0186100103869349	0.110333011806018	0.168671280537997	0.866055209884901	0.985411310937498	ENSMUSG00000041570	Camsap2	67886	calmodulin regulated spectrin-associated protein family, member 2
601.687598040286	-0.0302976699879366	0.179781624359532	-0.168524842824574	0.86617040140865	0.98546206291795	ENSMUSG00000037455	Slc18b1	76306	solute carrier family 18, subfamily B, member 1
3.05916386349701	-0.249036543179765	1.47810241226241	-0.168483956939482	0.866202563763887	NA	ENSMUSG00000032172	Olfm2	244723	olfactomedin 2
145.28106204687	-0.0370734082019006	0.22047692235817	-0.168150969295888	0.866464512453036	0.98570793611637	ENSMUSG00000020604	Arsg	74008	arylsulfatase G
3.28600130073523	-0.240955595349495	1.43319469166314	-0.168124817061581	0.866485086040693	NA	ENSMUSG00000079324	4932414N04Rik	75721	RIKEN cDNA 4932414N04 gene
1.90359976196829	-0.297986931726825	1.77265650763443	-0.168101902677401	0.866503112532446	NA	ENSMUSG00000034796	Cpne7	102278	copine VII
375.439804006316	-0.0262643333729493	0.156279119093019	-0.168060413479273	0.866535751800881	0.98570793611637	ENSMUSG00000037624	Kcnk2	16526	potassium channel, subfamily K, member 2
105.796895937283	0.0503559927858163	0.29977217735937	0.167980875441449	0.866598324467611	0.98570793611637	ENSMUSG00000078612	Fyb2	242594	FYN binding protein 2
179.767356587277	0.0397177266024228	0.236680796940827	0.167811360768541	0.866731684646769	0.985779311556297	ENSMUSG00000078861	Zfp931	353208	zinc finger protein 931
4.53751772471762	0.207134364241343	1.23457105598313	0.167778406303552	0.866757610945424	NA	ENSMUSG00000046245	Pilra	231805	paired immunoglobin-like type 2 receptor alpha
1.17777912773532	-0.625460185643442	3.729389138409	-0.167711161917061	0.866810514632404	NA	ENSMUSG00000081633	NA	NA	NA
5.74854539710787	-0.194118213722287	1.15857706797088	-0.167548814048481	0.866938242262871	NA	ENSMUSG00000039304	Tnfsf10	22035	tumor necrosis factor (ligand) superfamily, member 10
884.320098784708	0.0186637045919872	0.111464662646951	0.167440551550422	0.867023420011059	0.985966787386446	ENSMUSG00000033933	Vhl	22346	von Hippel-Lindau tumor suppressor
118.227739841772	0.0452420390707905	0.270227049934623	0.167422317942397	0.867037765829339	0.985966787386446	ENSMUSG00000063687	Pcdhb5	93876	protocadherin beta 5
1.60666044114836	0.575546419170757	3.44279011695143	0.167174413664345	0.867232816030899	NA	ENSMUSG00000030851	Ldhc	16833	lactate dehydrogenase C
10155.5279711511	0.00799640634105004	0.047844639611178	0.167132753136714	0.867265595179111	0.985970018050236	ENSMUSG00000041168	Lonp1	74142	lon peptidase 1, mitochondrial
5.92941934008466	0.207191187445611	1.23980326334967	0.167116181712433	0.867278633895779	0.985970018050236	ENSMUSG00000078126	NA	NA	NA
22.6045166124974	-0.108594047321722	0.64993103911772	-0.167085491822545	0.867302781389215	0.985970018050236	ENSMUSG00000039099	Wdr93	626359	WD repeat domain 93
162.798732255946	0.0407071490866331	0.243732368716218	0.167015769391013	0.867357641021697	0.985970018050236	ENSMUSG00000041000	Trim62	67525	tripartite motif-containing 62
0.821211951409566	0.660463461435541	3.9550062291689	0.166994291074563	0.867374540913104	NA	ENSMUSG00000059912	NA	NA	NA
4.7538362163294	0.20228784766197	1.21228147039232	0.166865412532046	0.86747594833563	NA	ENSMUSG00000058163	Gm5431	432555	predicted gene 5431
44.83924180484	0.068573426023488	0.410952118127738	0.166864758687466	0.867476462815458	0.985970018050236	ENSMUSG00000079588	Tmem182	381339	transmembrane protein 182
1.3186178472661	-0.514717450819843	3.0859779739672	-0.1667923281248	0.867533455397074	NA	ENSMUSG00000054435	Gimap4	107526	GTPase, IMAP family member 4
6.32733410938261	0.238147328110936	1.42837495949025	0.166726059238623	0.86758560021623	0.985970018050236	ENSMUSG00000058625	NA	NA	NA
6125.8199177534	-0.00801694982912559	0.0480857376306976	-0.16672198918308	0.867588802828603	0.985970018050236	ENSMUSG00000019173	Rab5c	19345	RAB5C, member RAS oncogene family
0.454682529666557	-0.675131959638825	4.04970799771	-0.166711269064484	0.867597238199184	NA	ENSMUSG00000070778	NA	NA	NA
698.681536799898	0.0176067473471443	0.105802472444361	0.166411492476258	0.867833130367866	0.985970018050236	ENSMUSG00000073542	Cep76	225659	centrosomal protein 76
583.91814927166	-0.0213059250945796	0.128057804728975	-0.166377403858141	0.867859955216349	0.985970018050236	ENSMUSG00000022476	Polr3h	78929	polymerase (RNA) III (DNA directed) polypeptide H
412.776055669951	-0.0271339579873215	0.163109441344675	-0.166354306431491	0.867878131016719	0.985970018050236	ENSMUSG00000051185	Fam174a	67698	family with sequence similarity 174, member A
14.2870100991415	-0.117843163932704	0.708404145690824	-0.166350189576863	0.867881370654554	0.985970018050236	ENSMUSG00000060887	NA	NA	NA
1267.0087593067	0.0162955814507013	0.0980628885124064	0.166174805758854	0.868019385858841	0.985970018050236	ENSMUSG00000066440	Zfyve26	211978	zinc finger, FYVE domain containing 26
1198.15454456316	0.0165803872898374	0.0998449683113949	0.16606132056777	0.868108693173424	0.985970018050236	ENSMUSG00000000028	Cdc45	12544	cell division cycle 45
556.151214786023	-0.0218932085259889	0.131858875119468	-0.166035153160173	0.868129285886734	0.985970018050236	ENSMUSG00000025932	Eya1	14048	EYA transcriptional coactivator and phosphatase 1
0.746604137080254	0.659926446499156	3.97489757598546	0.16602350975938	0.868138448810735	NA	ENSMUSG00000081890	NA	NA	NA
7578.7399737651	0.0110641988108954	0.066648846733108	0.166007355764181	0.86815116143435	0.985970018050236	ENSMUSG00000022150	Dab2	13132	disabled 2, mitogen-responsive phosphoprotein
315.290003459931	0.0316040282330678	0.190407536684715	0.165980973144982	0.868171923697051	0.985970018050236	ENSMUSG00000035067	Xkr6	219149	X-linked Kx blood group related 6
1.40512050243986	0.411382058926515	2.48000899755382	0.165879260652798	0.868251968969023	NA	ENSMUSG00000074679	Defb28	545475	defensin beta 28
4.35316915800439	-0.238115890924527	1.43670351724231	-0.165737668257109	0.868363401009225	NA	ENSMUSG00000052485	Tmem171	380863	transmembrane protein 171
1651.11548779623	0.0149024176013372	0.0899220605197956	0.165725935495623	0.868372634712485	0.985970018050236	ENSMUSG00000011884	Gltp	56356	glycolipid transfer protein
12.3265139515984	-0.130699032339717	0.78944995764425	-0.165557083225045	0.86850552372473	0.985970018050236	ENSMUSG00000015627	Gata5	14464	GATA binding protein 5
15911.1283443645	0.00737969195815169	0.0445821314156764	0.165530263444443	0.868526631595451	0.985970018050236	ENSMUSG00000026229	Psmd1	70247	proteasome (prosome, macropain) 26S subunit, non-ATPase, 1
28.3326800791539	-0.0909715756454217	0.549838317171836	-0.165451502385912	0.86858861915575	0.985970018050236	ENSMUSG00000078994	Zfp429	72807	zinc finger protein 429
98.313037720037	0.0575284092132108	0.347972284835977	0.165324687396664	0.86868842844748	0.985970018050236	ENSMUSG00000017830	Dhx58	80861	DEXH (Asp-Glu-X-His) box polypeptide 58
3193.57800398186	0.0104484992860576	0.0632053279028564	0.165310419750001	0.868699657879647	0.985970018050236	ENSMUSG00000001751	Naglu	27419	alpha-N-acetylglucosaminidase (Sanfilippo disease IIIB)
3.56199649150873	-0.474306626821175	2.87147671194306	-0.165178643047474	0.868803374731898	NA	ENSMUSG00000094840	Muc3a	619309	mucin 3A, cell surface associated
1120.64918398616	-0.0151699511907606	0.091872137663379	-0.165120259271027	0.868849327290395	0.985970018050236	ENSMUSG00000053483	Usp21	30941	ubiquitin specific peptidase 21
7041.67066597423	0.00950419473023821	0.0575597558405962	0.165118746447757	0.868850518005485	0.985970018050236	ENSMUSG00000070348	Ccnd1	12443	cyclin D1
140.738750022812	-0.0379518269227532	0.230018395645529	-0.16499474668643	0.868948116924994	0.985970018050236	ENSMUSG00000096401	NA	NA	NA
1496.105350068	0.0176199491267748	0.106804549032974	0.164973770184031	0.868964627508873	0.985970018050236	ENSMUSG00000050212	Eva1b	230752	eva-1 homolog B (C. elegans)
0.454138376420151	-0.667524279207484	4.05006403456234	-0.164818203739739	0.8690870754829	NA	ENSMUSG00000048292	Olfr1417	258938	olfactory receptor 1417
13.8268411346752	-0.114841569425446	0.697532541132403	-0.164639730268365	0.869227557684282	0.985970018050236	ENSMUSG00000069755	NA	NA	NA
1630.43365978015	0.0151909643141286	0.0923177874315259	0.164550784163843	0.869297571561392	0.985970018050236	ENSMUSG00000025533	Asl	109900	argininosuccinate lyase
53.519192798506	-0.0635289719335575	0.386100878413029	-0.164539827504867	0.869306196160362	0.985970018050236	ENSMUSG00000029596	Sdsl	257635	serine dehydratase-like
2.78022504386274	-0.370391741667687	2.25347596985419	-0.16436462896547	0.869444106839106	NA	ENSMUSG00000044199	S1pr4	13611	sphingosine-1-phosphate receptor 4
1636.78167535119	-0.0126285679415476	0.0768417063879234	-0.16434523041165	0.869459377003635	0.985970018050236	ENSMUSG00000032870	Smap2	69780	small ArfGAP 2
157.945177983082	0.0380336732552445	0.231488324276748	0.164300611592724	0.869494500255418	0.985970018050236	ENSMUSG00000043342	Hoxd9	15438	homeobox D9
1100.38775122275	0.0150151378860425	0.0913924590742885	0.164292962878233	0.869500521232328	0.985970018050236	ENSMUSG00000002845	Tmem39a	67846	transmembrane protein 39a
504.572639568875	0.0234949106501675	0.14307017573313	0.164219485506139	0.86955836212954	0.985970018050236	ENSMUSG00000048439	Nupl2	231042	nucleoporin like 2
0.8338109666795	-0.569078741684363	3.46559151669716	-0.164208256784607	0.86956720136572	NA	ENSMUSG00000083006	NA	NA	NA
234.754744880026	0.0392404179336641	0.239017541459831	0.164173799521149	0.869594326184102	0.985970018050236	ENSMUSG00000049580	Tsku	244152	tsukushi, small leucine rich proteoglycan
1354.64537238977	0.0133932130574608	0.0815963765277519	0.164139801635745	0.869621089529663	0.985970018050236	ENSMUSG00000040843	Tiprl	226591	TIP41, TOR signalling pathway regulator-like (S. cerevisiae)
91.1464204076668	0.0547556954339099	0.333833319761194	0.164021061387998	0.869714563758238	0.985970018050236	ENSMUSG00000003134	Tbc1d8	54610	TBC1 domain family, member 8
12.536731273767	-0.139960226559078	0.853439250053237	-0.163995535183492	0.869734658633864	0.985970018050236	ENSMUSG00000026971	Itgb6	16420	integrin beta 6
1.41701505376503	0.361475347370058	2.20607893336257	0.163854222033247	0.869845905451501	NA	ENSMUSG00000034528	Hsd17b13	243168	hydroxysteroid (17-beta) dehydrogenase 13
0.837607624630216	0.572486903851646	3.49391127749222	0.163852730760397	0.869847079449109	NA	ENSMUSG00000050114	Prdx6b	320769	peroxiredoxin 6B
203.53016660588	0.043538246533809	0.265828855435365	0.163782996629555	0.869901977639218	0.985970018050236	ENSMUSG00000054263	Lifr	16880	LIF receptor alpha
806.422352411483	-0.0194984027946371	0.119065165925623	-0.163762445909808	0.869918156311673	0.985970018050236	ENSMUSG00000026563	Tada1	27878	transcriptional adaptor 1
569.794813158937	-0.018759835191694	0.114601243911848	-0.163696610537004	0.869969985954579	0.985970018050236	ENSMUSG00000035678	Tnfsf9	21950	tumor necrosis factor (ligand) superfamily, member 9
566.482456582595	-0.023558038026513	0.143923735628869	-0.163684175675242	0.869979775503062	0.985970018050236	ENSMUSG00000031381	Piga	18700	phosphatidylinositol glycan anchor biosynthesis, class A
28.7742233044288	-0.0918964739456144	0.561776398216139	-0.163581941565046	0.87006026173511	0.985970018050236	ENSMUSG00000029005	Draxin	70433	dorsal inhibitory axon guidance protein
15.3258608596788	-0.132273594031523	0.809248746207305	-0.163452331129887	0.870162302564223	0.985970018050236	ENSMUSG00000092086	NA	NA	NA
5.30494067529122	0.441080426576229	2.6997716658086	0.16337693745079	0.870221660149318	NA	ENSMUSG00000045102	Poln	272158	DNA polymerase N
49.9087976957546	0.0634642572089401	0.388468157133733	0.163370551854761	0.87022668757465	0.985970018050236	ENSMUSG00000025933	Tmem14a	75712	transmembrane protein 14A
1.44527299028158	0.411821660284176	2.52114729035855	0.163346926162972	0.870245288296025	NA	ENSMUSG00000028713	Cyp4b1	13120	cytochrome P450, family 4, subfamily b, polypeptide 1
725.692025782896	0.0176868067067733	0.108371657548547	0.163205095380683	0.870356954465609	0.985970018050236	ENSMUSG00000036819	Jmjd4	194952	jumonji domain containing 4
905.14213201674	-0.0155286539676957	0.0951618373908505	-0.163181527316629	0.870375510317339	0.985970018050236	ENSMUSG00000030037	Mrpl53	68499	mitochondrial ribosomal protein L53
4.78415535440792	0.257688964193825	1.57950957741849	0.163144920346089	0.870404332237164	NA	ENSMUSG00000030865	Chp2	70261	calcineurin-like EF hand protein 2
5686.50121421401	0.00868001724978184	0.0532369551815665	0.163044960407265	0.870483034992161	0.985970018050236	ENSMUSG00000028936	Rpl22	19934	ribosomal protein L22
2140.08726703084	0.0122544395202734	0.0751619697420662	0.163040425395011	0.870486605632596	0.985970018050236	ENSMUSG00000035914	Cd276	102657	CD276 antigen
1041.59994674896	-0.0178632601791812	0.109608458012199	-0.162973373616779	0.870539399136599	0.985970018050236	ENSMUSG00000058267	Mrps14	64659	mitochondrial ribosomal protein S14
842.572645798143	0.0233278005567376	0.143174835920017	0.162932266741129	0.870571765096	0.985970018050236	ENSMUSG00000028671	Gale	74246	galactose-4-epimerase, UDP
1.80758203639028	-0.340778450327882	2.0932861295836	-0.162795924318129	0.870679117382901	NA	ENSMUSG00000041378	Cldn5	12741	claudin 5
3.28231549444037	0.35273491830591	2.16935668758915	0.162598857220622	0.870834286824667	NA	ENSMUSG00000034063	4930590J08Rik	381798	RIKEN cDNA 4930590J08 gene
1.12670160447839	0.515406574337939	3.1709335067499	0.162540959386504	0.870879876174652	NA	ENSMUSG00000081232	NA	NA	NA
911.199971239226	-0.0266640506551751	0.164087550238955	-0.162498925825543	0.870912974101622	0.98621993903377	ENSMUSG00000032666	1700025G04Rik	69399	RIKEN cDNA 1700025G04 gene
5.19185802239859	0.232931252796561	1.4346621899317	0.162359651234449	0.8710226428528	NA	ENSMUSG00000043648	Pld6	194908	phospholipase D family, member 6
3480.99061904517	0.00859720000433116	0.052972156436042	0.162296583389263	0.871072305073294	0.98621993903377	ENSMUSG00000015961	Adss	11566	adenylosuccinate synthetase, non muscle
11.0037292700876	0.145430044036479	0.896270009909822	0.162261419470135	0.871099994813151	0.98621993903377	ENSMUSG00000058914	C1qtnf3	81799	C1q and tumor necrosis factor related protein 3
1575.1548697511	0.013266138186712	0.0817790013713754	0.162219371284173	0.871133105759059	0.98621993903377	ENSMUSG00000052298	Cdc42se2	72729	CDC42 small effector 2
15.2757343730549	0.212043931128535	1.30727137428373	0.162203453161908	0.871145640581939	0.98621993903377	ENSMUSG00000089989	NA	NA	NA
118.819305552216	0.0435249343977694	0.268570423492041	0.162061532434748	0.871257398358078	0.98625852670964	ENSMUSG00000062944	9130023H24Rik	100043133	RIKEN cDNA 9130023H24 gene
7.17164726257236	-0.165217651719131	1.02048214199725	-0.161901560958013	0.87138337357097	0.98625852670964	ENSMUSG00000020062	Slc5a8	216225	solute carrier family 5 (iodide transporter), member 8
333.17503195877	-0.0280400753026495	0.173263332211036	-0.161835022706919	0.871435772437602	0.98625852670964	ENSMUSG00000041187	Prkd2	101540	protein kinase D2
4.08108194376895	-0.245203241582626	1.51549974507394	-0.16179695336779	0.871465752292455	NA	ENSMUSG00000081156	NA	NA	NA
562.256792142393	0.0223385419622992	0.138132495825001	0.161718224440104	0.871527752426389	0.98625852670964	ENSMUSG00000053333	Dis3l2	208718	DIS3 like 3'-5' exoribonuclease 2
7.43032133242049	-0.166502568663268	1.03001756744109	-0.161650222216032	0.87158130576629	0.98625852670964	ENSMUSG00000022805	Maats1	320214	MYCBP-associated, testis expressed 1
469.623726097244	-0.0220190107695886	0.136309473364627	-0.161536907348236	0.871670545179238	0.98625852670964	ENSMUSG00000030407	Qpctl	67369	glutaminyl-peptide cyclotransferase-like
6.62274729518799	0.193705718669897	1.19917693480843	0.161532225184803	0.871674232581494	0.98625852670964	ENSMUSG00000040147	Maob	109731	monoamine oxidase B
2214.89173969137	-0.0115069986221996	0.0713179179131044	-0.16134793273438	0.871819372915738	0.986342809179628	ENSMUSG00000026603	Smyd2	226830	SET and MYND domain containing 2
0.441125714477228	-0.653483490012253	4.05072419678292	-0.161325100961267	0.871837354480171	NA	ENSMUSG00000084313	NA	NA	NA
5.35644278032435	-0.210640624062756	1.30594889751344	-0.161293159681685	0.871862510507765	NA	ENSMUSG00000073427	Gm4924	237412	predicted gene 4924
0.441087671440957	-0.652981125466044	4.05074789037346	-0.161200139613192	0.871935771160424	NA	ENSMUSG00000083912	NA	NA	NA
1.55710889193381	0.468527807631353	2.9083210959772	0.161099064432542	0.872015377095604	NA	ENSMUSG00000074607	Tox2	269389	TOX high mobility group box family member 2
1.17809246286903	-0.603234515321745	3.74609275385916	-0.161030320111616	0.872069520266886	NA	ENSMUSG00000059361	Nrsn2	228777	neurensin 2
2021.1286040042	0.0107775976331412	0.0669332002668241	0.161020205072775	0.872077486943272	0.986554881712585	ENSMUSG00000032388	Spg21	27965	SPG21, maspardin
30.8569466817012	-0.113071209152298	0.703199222041516	-0.160795412748085	0.872254538320701	0.986675223585749	ENSMUSG00000021256	Vash1	238328	vasohibin 1
557.651903909654	0.0236535786232198	0.14720934266593	0.160679873945896	0.872345541712201	0.986698218248727	ENSMUSG00000063894	Zkscan8	93681	zinc finger with KRAB and SCAN domains 8
0.440919462701513	-0.650754425689594	4.05085297215278	-0.160646271331778	0.872372008911418	NA	ENSMUSG00000058216	Gstp3	225884	glutathione S-transferase pi 3
86.3254074127426	0.0792389932480547	0.493817485430074	0.160462105101532	0.872517070528467	0.986733347640107	ENSMUSG00000062232	Rapgef2	76089	Rap guanine nucleotide exchange factor (GEF) 2
0.49010303708262	-0.649695667101278	4.05090297194994	-0.160382924893543	0.872579439464029	NA	ENSMUSG00000082457	NA	NA	NA
1.94449275676738	0.319566665910165	1.99260213046213	0.160376555371869	0.872584456664953	NA	ENSMUSG00000000159	Igsf5	72058	immunoglobulin superfamily, member 5
1036.78459751866	-0.0140214890691007	0.0874922207684486	-0.160259837342672	0.872676395057265	0.986733347640107	ENSMUSG00000036327	Qsox2	227638	quiescin Q6 sulfhydryl oxidase 2
1807.23598219006	0.0124557524936594	0.0777892644252035	0.16012174155003	0.872785174861679	0.986733347640107	ENSMUSG00000002017	Fam98a	72722	family with sequence similarity 98, member A
1258.21480465248	0.01386161163677	0.0865849867510398	0.160092553650516	0.872808166847695	0.986733347640107	ENSMUSG00000068732	Tmem167b	67495	transmembrane protein 167B
0.835904802866202	0.559587868880687	3.49586638901493	0.160071297529872	0.872824910854978	NA	ENSMUSG00000091866	NA	NA	NA
0.895508819170852	0.469238581215878	2.93226831724285	0.160025799295575	0.872860751206527	NA	ENSMUSG00000096949	NA	NA	NA
0.490026659892998	-0.648087862875412	4.05097894375188	-0.159983024319345	0.872894446602346	NA	ENSMUSG00000098306	NA	NA	NA
0.440710764189842	-0.647979196602051	4.05098408032678	-0.159955996803073	0.872915737273301	NA	ENSMUSG00000084195	NA	NA	NA
0.913153836635943	0.544491414282852	3.40454890160518	0.159930560558591	0.87293577451899	NA	ENSMUSG00000091779	Gm21293	100861880	predicted gene, 21293
811.572645404198	0.0167150338679411	0.104547082657475	0.1598804427925	0.872975254720567	0.986733347640107	ENSMUSG00000031889	D230025D16Rik	234678	RIKEN cDNA D230025D16 gene
10149.7685654797	-0.00760293759588032	0.0475997203491973	-0.159726518141373	0.873096510631003	0.986733347640107	ENSMUSG00000098274	Rpl24	68193	ribosomal protein L24
1036.41495133608	0.0189190150232443	0.118477485787682	0.159684474205912	0.873129631742162	0.986733347640107	ENSMUSG00000039254	Pomt1	99011	protein-O-mannosyltransferase 1
1729.30731999538	-0.0143491655826398	0.0898736789432032	-0.159659265664511	0.873149490477463	0.986733347640107	ENSMUSG00000026281	Dtymk	21915	deoxythymidylate kinase
361.072566095143	-0.026948696532264	0.168841338024164	-0.159609588786884	0.873188625064622	0.986733347640107	ENSMUSG00000062753	AI413582	106672	expressed sequence AI413582
0.452681750774207	-0.646571550915957	4.05105064030737	-0.159605891983344	0.873191537355078	NA	ENSMUSG00000060332	Tmc2	192140	transmembrane channel-like gene family 2
7.05231666912914	0.15603434988291	0.977989931618457	0.159545967538431	0.873238745239703	0.986733347640107	ENSMUSG00000078234	Klhdc7a	242721	kelch domain containing 7A
10.2283451856205	0.1615966662609	1.01294402451731	0.159531684228952	0.873249997556165	0.986733347640107	ENSMUSG00000050150	Slc9b1	74446	solute carrier family 9, subfamily B (NHA1, cation proton antiporter 1), member 1
7.90218557976362	0.169694782527601	1.06382164602019	0.159514316297696	0.873263679956064	0.986733347640107	ENSMUSG00000073007	Tent5d	213449	terminal nucleotidyltransferase 5D
2.25647180100033	-0.30275568332521	1.89880247484342	-0.159445591279933	0.873317821673826	NA	ENSMUSG00000034768	Asb16	217217	ankyrin repeat and SOCS box-containing 16
1.81421149936842	-0.37413215983418	2.34704279865456	-0.159405767993942	0.873349194816248	NA	ENSMUSG00000082183	NA	NA	NA
0.440544800992486	-0.645762213821167	4.05108892766344	-0.159404600923838	0.873350114247563	NA	ENSMUSG00000090610	NA	NA	NA
0.440536780924118	-0.645654852160511	4.05109400762428	-0.159377899141656	0.873371150266871	NA	ENSMUSG00000068324	NA	NA	NA
0.440520864529741	-0.645441722975279	4.05110409280907	-0.159324892224066	0.87341291008712	NA	ENSMUSG00000082912	NA	NA	NA
304.251845732448	0.0288927027129439	0.181497106456281	0.159190982584086	0.873518408124034	0.986733347640107	ENSMUSG00000036712	Cyld	74256	CYLD lysine 63 deubiquitinase
7.915441153411	0.155332536392407	0.975987917054542	0.159154159265812	0.873547419034636	0.986733347640107	ENSMUSG00000067724	Gbx1	231044	gastrulation brain homeobox 1
842.026422637704	0.0245145767565049	0.154199766668014	0.158979337558167	0.873685153018546	0.986733347640107	ENSMUSG00000016128	Stard13	243362	StAR-related lipid transfer (START) domain containing 13
21.68622522809	-0.124397706911552	0.782644195257631	-0.158945415637565	0.873711878983407	0.986733347640107	ENSMUSG00000058883	Zfp708	432769	zinc finger protein 708
1409.16607029511	-0.0192106987186424	0.120877379545897	-0.158927160654968	0.873726261543058	0.986733347640107	ENSMUSG00000042632	Pla2g6	53357	phospholipase A2, group VI
2176.3929106582	-0.0111013595640706	0.0698826334075803	-0.158857201321013	0.873781380814795	0.986733347640107	ENSMUSG00000020375	Rufy1	216724	RUN and FYVE domain containing 1
5583.73705416765	-0.00960250898706635	0.0604486118366458	-0.158854086062652	0.873783835265964	0.986733347640107	ENSMUSG00000033565	Rbfox2	93686	RNA binding protein, fox-1 homolog (C. elegans) 2
1436.42337770388	-0.0170681568986884	0.107504169126606	-0.158767395137835	0.873852137838171	0.986733347640107	ENSMUSG00000019984	Med23	70208	mediator complex subunit 23
1314.8552979851	-0.0151607486101308	0.0955010383971621	-0.158749568220206	0.873866183534827	0.986733347640107	ENSMUSG00000027809	Etfdh	66841	electron transferring flavoprotein, dehydrogenase
0.928095225512704	-0.463827134920055	2.92198403228107	-0.158737053247332	0.873876044013213	NA	ENSMUSG00000015852	Fcrls	80891	Fc receptor-like S, scavenger receptor
0.854554136334014	-0.469816138115632	2.96021000696787	-0.158710408048671	0.873897037684133	NA	ENSMUSG00000082253	NA	NA	NA
0.80083689281188	-0.561143798646988	3.53699286715423	-0.15864996615005	0.873944660001164	NA	ENSMUSG00000047508	Mbd3l2	234988	methyl-CpG binding domain protein 3-like 2
924.945556413896	-0.0154176511454442	0.0971841759819679	-0.158643637090723	0.873949646708619	0.986733347640107	ENSMUSG00000030056	Isy1	57905	ISY1 splicing factor homolog
5.18900820776809	-0.233050568458447	1.47199374083954	-0.158323070263551	0.874202229964398	NA	ENSMUSG00000028642	Tmem269	75180	transmembrane protein 269
412.403365082333	-0.0304597075594296	0.192415904197106	-0.158301402820775	0.874219302790219	0.986733347640107	ENSMUSG00000083844	Ube2d-ps	76508	ubiquitin-conjugating enzyme E2D, pseudogene
4331.59846162594	-0.0113431283471993	0.0717261279103406	-0.158144997892239	0.87434254353238	0.986733347640107	ENSMUSG00000024937	Ehbp1l1	114601	EH domain binding protein 1-like 1
1921.96466935659	-0.0141833971183193	0.0897099977320002	-0.158102747485189	0.874375835663149	0.986733347640107	ENSMUSG00000018666	Cbx1	12412	chromobox 1
1888.58068218986	0.0128405518097693	0.0813539779754019	0.157835573985722	0.874586366002924	0.986733347640107	ENSMUSG00000017146	Brca1	12189	breast cancer 1, early onset
624.378112828343	0.0202100157423984	0.12807166942996	0.157802391679223	0.874612513985221	0.986733347640107	ENSMUSG00000016520	Lnx2	140887	ligand of numb-protein X 2
3.98382406465306	-0.247103212588736	1.56716035879961	-0.157675767640019	0.874712296225353	NA	ENSMUSG00000079139	NA	NA	NA
171.383234049127	-0.0400805217080356	0.254244333842568	-0.157645683198801	0.874736003651301	0.986733347640107	ENSMUSG00000025235	Bbs4	102774	Bardet-Biedl syndrome 4 (human)
36.2517277571343	0.0887284733161139	0.562870709558837	0.157635620062122	0.874743933724554	0.986733347640107	ENSMUSG00000043333	Rhbdl2	230726	rhomboid like 2
15.9432582677908	-0.108110200293163	0.685986601516825	-0.157598122257948	0.874773483303183	0.986733347640107	ENSMUSG00000081220	NA	NA	NA
6.71527709311256	-0.2873471312841	1.82409381442952	-0.157528702203273	0.874828189190386	0.986733347640107	ENSMUSG00000028033	Kcnq5	226922	potassium voltage-gated channel, subfamily Q, member 5
18.9546551620046	-0.135149399016231	0.858128728427644	-0.157493152879134	0.874856203766373	0.986733347640107	ENSMUSG00000037390	Muc3	666339	mucin 3, intestinal
0.452058180743783	-0.637319607277169	4.05148911426416	-0.157305027683117	0.875004458072903	NA	ENSMUSG00000014609	Chrne	11448	cholinergic receptor, nicotinic, epsilon polypeptide
304.52108377295	-0.036849962142305	0.234270580281763	-0.157296584564672	0.875011111876096	0.986733347640107	ENSMUSG00000057411	Fam173a	214917	family with sequence similarity 173, member A
1131.6671424253	-0.0194902365837318	0.123996008876484	-0.157184386500267	0.875099533106464	0.986733347640107	ENSMUSG00000022401	Xpnpep3	321003	X-prolyl aminopeptidase 3, mitochondrial
12438.12332436	-0.0136592185908171	0.0869040251476823	-0.157175902584547	0.875106219187787	0.986733347640107	ENSMUSG00000056201	Cfl1	12631	cofilin 1, non-muscle
51.865189464498	-0.0625450259962154	0.398230179425096	-0.157057473862248	0.875199552501094	0.986733347640107	ENSMUSG00000020635	Fkbp1b	14226	FK506 binding protein 1b
2100.43136561734	-0.0154268439715223	0.0982628666707998	-0.156995663715016	0.875248265578368	0.986733347640107	ENSMUSG00000001127	Araf	11836	Araf proto-oncogene, serine/threonine kinase
1.1194109346907	-0.417588537676687	2.66025790827303	-0.156972952275809	0.875266164766181	NA	ENSMUSG00000089748	NA	NA	NA
499.073488669416	0.0210680925371543	0.134303623153685	0.156869130127978	0.87534798919653	0.986733347640107	ENSMUSG00000038543	BC028528	229600	cDNA sequence BC028528
214.955991749357	-0.0545076217484157	0.347593190151411	-0.156814412056439	0.875391114202207	0.986733347640107	ENSMUSG00000034574	Daam1	208846	dishevelled associated activator of morphogenesis 1
21.1284340724852	0.0929669382217317	0.593162043225183	0.156731097823194	0.875456777438572	0.986733347640107	ENSMUSG00000048406	NA	NA	NA
8.48556747717023	-0.200681977509049	1.28068506632165	-0.156698928398879	0.875482131661361	0.986733347640107	ENSMUSG00000038305	Spats2l	67198	spermatogenesis associated, serine-rich 2-like
7.70439973227126	-0.151906690040519	0.969450372637799	-0.156693621796433	0.875486314054382	0.986733347640107	ENSMUSG00000027322	Siglec1	20612	sialic acid binding Ig-like lectin 1, sialoadhesin
47.2775680272389	-0.0871591465487716	0.556282415770991	-0.156681469839329	0.875495891619429	0.986733347640107	ENSMUSG00000035227	Spcs2	66624	signal peptidase complex subunit 2 homolog (S. cerevisiae)
665.922627678967	-0.01790500969861	0.114295368099181	-0.156655602028182	0.875516279395625	0.986733347640107	ENSMUSG00000028743	Akr7a5	110198	aldo-keto reductase family 7, member A5 (aflatoxin aldehyde reductase)
51.1639411344058	-0.0936975035181075	0.598762308437644	-0.156485306769882	0.875650500065641	0.986733347640107	ENSMUSG00000051721	Wdcp	238037	WD repeat and coiled coil containing
1.43332908724363	-0.459354775428002	2.93665353718708	-0.156421167703699	0.875701053125481	NA	ENSMUSG00000075520	Malrd1	102635496	MAM and LDL receptor class A domain containing 1
6.85995335405001	0.165796077366541	1.0607527607266	0.156300396760667	0.875796243613249	0.986733347640107	ENSMUSG00000040680	Kremen2	73016	kringle containing transmembrane protein 2
213.2313557445	-0.0358958951385987	0.229795376999166	-0.156208082196227	0.875869006270735	0.986733347640107	ENSMUSG00000020333	Acsl6	216739	acyl-CoA synthetase long-chain family member 6
6.83950800829627	-0.173587700087118	1.11173418356864	-0.156141371429189	0.875921588580098	0.986733347640107	ENSMUSG00000056966	Gjc3	118446	gap junction protein, gamma 3
32.8326360720091	-0.0851093058324299	0.545348889122662	-0.156063957459143	0.875982607982273	0.986733347640107	ENSMUSG00000058159	T2	21331	brachyury 2
0.767647396813265	-0.47256146945026	3.02918238338781	-0.156002976922687	0.876030674707982	NA	ENSMUSG00000018907	Alox12e	11685	arachidonate lipoxygenase, epidermal
1312.64915616826	-0.0121325795645607	0.0777915738541123	-0.155962644325897	0.876062466346771	0.986733347640107	ENSMUSG00000070509	Rgma	244058	repulsive guidance molecule family member A
54.2375385496141	-0.0657853650508625	0.421961465196111	-0.155903726944089	0.876108907557264	0.986733347640107	ENSMUSG00000021234	Fam161b	217705	family with sequence similarity 161, member B
152.786545642072	0.0360372523709335	0.231268222067385	0.155824488331273	0.876171367507346	0.986733347640107	ENSMUSG00000000094	Tbx4	21387	T-box 4
1.20050065168593	-0.485833284730241	3.11830900343236	-0.155800237948029	0.87619048306083	NA	ENSMUSG00000084146	NA	NA	NA
4592.24792835329	-0.0131875658343752	0.0846726076247661	-0.155747722956839	0.876231878659218	0.986733347640107	ENSMUSG00000044783	A730008H23Rik	212427	RIKEN cDNA A730008H23 gene
44.0601452280433	-0.0653221969809797	0.419421715851637	-0.155743478490003	0.87623522442806	0.986733347640107	ENSMUSG00000047810	Ccdc88b	78317	coiled-coil domain containing 88B
8.65468379574932	0.180254944720895	1.15828962831348	0.15562165136828	0.876331257547004	0.986733347640107	ENSMUSG00000036523	Greb1	268527	gene regulated by estrogen in breast cancer protein
1443.64085476446	0.0159103365802063	0.102327452872038	0.155484536491908	0.876439343778921	0.986733347640107	ENSMUSG00000018537	Pcgf2	22658	polycomb group ring finger 2
24.7213190188339	-0.123381273887316	0.793582183231851	-0.155473845676383	0.876447771334547	0.986733347640107	ENSMUSG00000063646	Jakmip1	76071	janus kinase and microtubule interacting protein 1
9.59061070066801	-0.139303465532579	0.896198716088779	-0.155438144500509	0.876475914625382	0.986733347640107	ENSMUSG00000092097	NA	NA	NA
657.597284917941	0.0293375503630365	0.189130881988487	0.155117715597723	0.876728516200363	0.986773994889933	ENSMUSG00000029765	Plxna4	243743	plexin A4
6.39154286902057	0.15587074245145	1.0049779259248	0.155098672747478	0.876743528518711	0.986773994889933	ENSMUSG00000099216	NA	NA	NA
10.1159440891101	0.142418092285389	0.919067567646248	0.154959327582547	0.876853381804188	0.986773994889933	ENSMUSG00000094076	Gm4767	210583	predicted gene 4767
10.1159440891101	0.142418092285389	0.919067567646248	0.154959327582547	0.876853381804188	0.986773994889933	ENSMUSG00000096856	Gm10778	100233208	predicted gene 10778
1088.54116298957	0.013737864044294	0.0887210457508153	0.154843351180492	0.876944814046263	0.986773994889933	ENSMUSG00000033386	Frrs1	20321	ferric-chelate reductase 1
665.184832409032	-0.0226255039131962	0.146139048579825	-0.154821754576003	0.876961840328947	0.986773994889933	ENSMUSG00000090124	Ugt1a7c	394432	UDP glucuronosyltransferase 1 family, polypeptide A7C
1385.64109292205	-0.0133261277888866	0.0861701484572966	-0.154649005803799	0.877098033667397	0.986773994889933	ENSMUSG00000020495	Smg8	74133	smg-8 homolog, nonsense mediated mRNA decay factor (C. elegans)
8.41076993086347	-0.15739755633117	1.01813135119041	-0.154594548284109	0.877140968165003	0.986773994889933	ENSMUSG00000043286	Pnpla1	433091	patatin-like phospholipase domain containing 1
1072.37454732392	0.014712886127425	0.0952065400667452	0.154536506810461	0.877186728662275	0.986773994889933	ENSMUSG00000038372	Gmds	218138	GDP-mannose 4, 6-dehydratase
321.246364232718	-0.0315570722752291	0.204356445142364	-0.154421712773703	0.877277234674964	0.986773994889933	ENSMUSG00000051278	Zgrf1	71643	zinc finger, GRF-type containing 1
6.52870339257483	0.213981061748871	1.38740815244539	0.154230794573116	0.877427762118512	0.986773994889933	ENSMUSG00000033707	Lrrc24	378937	leucine rich repeat containing 24
764.253091292473	-0.0152383923987474	0.0989081270082122	-0.154066130455409	0.877557593367291	0.986773994889933	ENSMUSG00000023044	Csad	246277	cysteine sulfinic acid decarboxylase
686.519269307323	-0.0204362230932006	0.132842833307705	-0.153837603311756	0.877737783583648	0.986773994889933	ENSMUSG00000028114	Mettl14	210529	methyltransferase like 14
13.140817464238	-0.138561940033766	0.901389991495887	-0.153720300137588	0.877830277833548	0.986773994889933	ENSMUSG00000000730	Dnmt3l	54427	DNA (cytosine-5-)-methyltransferase 3-like
621.864030705515	0.0232806111478273	0.151469556239527	0.153698285819312	0.87784763644024	0.986773994889933	ENSMUSG00000052917	Senp7	66315	SUMO1/sentrin specific peptidase 7
3240.6419941307	-0.0156344834286853	0.101735192829629	-0.153678220818508	0.877863458033224	0.986773994889933	ENSMUSG00000019942	Cdk1	12534	cyclin-dependent kinase 1
1.47271493005057	-0.452795265799777	2.94780498478711	-0.153604213350795	0.877921814596787	NA	ENSMUSG00000081238	NA	NA	NA
252.380829486251	0.0314211764672689	0.204873837386283	0.153368418672343	0.87810774846073	0.986773994889933	ENSMUSG00000037017	Zscan21	22697	zinc finger and SCAN domain containing 21
22.1363908305003	-0.107614171261745	0.701718221454384	-0.153358097269733	0.878115887467593	0.986773994889933	ENSMUSG00000078630	Tomt	791260	transmembrane O-methyltransferase
0.783960241023612	0.544764775211744	3.55230899134104	0.153355121004293	0.878118234422794	NA	ENSMUSG00000036944	Tmem71	213068	transmembrane protein 71
1531.92464575193	0.0146937836232521	0.0958251496507312	0.153339532229366	0.878130527079218	0.986773994889933	ENSMUSG00000030861	Acadsb	66885	acyl-Coenzyme A dehydrogenase, short/branched chain
11.7725379026015	0.204017907683535	1.33091664111637	0.153291274134499	0.878168581582302	0.986773994889933	ENSMUSG00000049414	NA	NA	NA
41.4152736867879	0.0695765861959922	0.454228081689387	0.153175439830183	0.878259925269507	0.986773994889933	ENSMUSG00000080989	NA	NA	NA
175.328659134436	-0.0354901115428953	0.231779468889551	-0.153120169413311	0.878303510543048	0.986773994889933	ENSMUSG00000051034	Zfp11	22648	zinc finger protein 11
22.8362290119653	-0.178888859245279	1.16872394023861	-0.153063399393322	0.878348278761105	0.986773994889933	ENSMUSG00000020948	Klhl28	66689	kelch-like 28
2.24913023833498	-0.353014371660977	2.30726203647419	-0.15300142163325	0.878397154190314	NA	ENSMUSG00000022053	Ebf2	13592	early B cell factor 2
14.2929997460787	-0.139754275799673	0.913650977520999	-0.152962432305241	0.878427901265695	0.986773994889933	ENSMUSG00000005268	Prlr	19116	prolactin receptor
1737.4762479311	-0.0172883515462895	0.11309469658665	-0.152866156133534	0.878503825665542	0.986773994889933	ENSMUSG00000020128	Vps54	245944	VPS54 GARP complex subunit
217.275197926382	0.030963681203223	0.202594916313909	0.152835430259496	0.878528056647655	0.986773994889933	ENSMUSG00000045466	Zfp956	101197	zinc finger protein 956
4.2400098430054	0.225202410183697	1.4742532859255	0.152756932837576	0.878589961656394	NA	ENSMUSG00000023274	Cd4	12504	CD4 antigen
682.618879479998	-0.0197653060335878	0.129449020812298	-0.152687953215557	0.878644361305456	0.986773994889933	ENSMUSG00000035439	Haus8	76478	4HAUS augmin-like complex, subunit 8
169.346527692877	-0.03428265627942	0.224611156799546	-0.152631137152352	0.87868916879342	0.986773994889933	ENSMUSG00000069727	Zfp975	434179	zinc finger protein 975
2.14751180821563	0.350919794005446	2.29918648632383	0.152627808180332	0.878691794169942	NA	ENSMUSG00000081861	NA	NA	NA
1390.50728860849	-0.0162367826845373	0.106386492010065	-0.152620716951558	0.878697386635194	0.986773994889933	ENSMUSG00000042408	Zmym6	100177	zinc finger, MYM-type 6
4.54221239448846	0.2135907083729	1.39985843822746	0.152580219928063	0.878729324544166	NA	ENSMUSG00000092444	NA	NA	NA
267.098244485185	0.0265732019218085	0.174246890420555	0.152503162941229	0.878790095951253	0.986773994889933	ENSMUSG00000021226	Acot2	171210	acyl-CoA thioesterase 2
1573.70859883307	-0.0113222225038962	0.0742883147481091	-0.152409198435672	0.878864202530268	0.986773994889933	ENSMUSG00000021133	Susd6	217684	sushi domain containing 6
14.6883687417619	0.123119869775827	0.808136724582532	0.152350296714245	0.878910656836602	0.986773994889933	ENSMUSG00000052428	Tmco1	68944	transmembrane and coiled-coil domains 1
118.566990990602	-0.0460405550609271	0.302943639275758	-0.151977295747141	0.87920484299055	0.986773994889933	ENSMUSG00000039377	Hlx	15284	H2.0-like homeobox
827.945231954286	-0.0148015270986623	0.0974040154731128	-0.151960132513716	0.879218380047804	0.986773994889933	ENSMUSG00000036943	Rab8b	235442	RAB8B, member RAS oncogene family
36.3981868693799	-0.0784362672932703	0.516387556650295	-0.151894185448757	0.87927039442113	0.986773994889933	ENSMUSG00000036006	Ripor2	193385	RHO family interacting cell polarization regulator 2
291.144314410218	-0.0380426858081446	0.250467443679743	-0.151886749228723	0.879276259617423	0.986773994889933	ENSMUSG00000006641	Slc5a6	330064	solute carrier family 5 (sodium-dependent vitamin transporter), member 6
6476.60533405957	0.00949731703379897	0.0625388773169889	0.151862608368555	0.879295300369641	0.986773994889933	ENSMUSG00000074643	Cpne1	266692	copine I
0.783117972599322	0.539599994235375	3.5533271752623	0.151857672435002	0.87929919352401	NA	ENSMUSG00000027416	Otor	57329	otoraplin
4022.16319860115	0.00887926832292416	0.0584724289985315	0.151853933127135	0.87930214285714	0.986773994889933	ENSMUSG00000019777	Hdac2	15182	histone deacetylase 2
1.47449143893914	-0.447362231501443	2.94722915911537	-0.151790786311208	0.879351949385124	NA	ENSMUSG00000071262	Zfp957	105590	zinc finger protein 957
1.07473677185606	0.478584232995873	3.15339140351287	0.151768103529023	0.879369840358233	NA	ENSMUSG00000084052	NA	NA	NA
26.6383882275988	0.0835157726208266	0.550304307525268	0.151762890965544	0.879373951759986	0.986773994889933	ENSMUSG00000001604	Tcea3	21401	transcription elongation factor A (SII), 3
68.9119044163655	-0.0628959788488583	0.414441564917804	-0.151760788909608	0.879375609754425	0.986773994889933	ENSMUSG00000070371	Prss36	77613	protease, serine 36
1252.34741782096	-0.0232704621355617	0.153382298497081	-0.151715434985508	0.879411382743803	0.986773994889933	ENSMUSG00000073481	Marc2	67247	mitochondrial amidoxime reducing component 2
450.724454301552	-0.0247502182284467	0.163230226535892	-0.151627665743664	0.879480611590533	0.986773994889933	ENSMUSG00000045969	Ing1	26356	inhibitor of growth family, member 1
6361.92265411572	-0.0064097174488272	0.0423259123396757	-0.15143719519588	0.879630850263842	0.986863251408992	ENSMUSG00000027566	Psma7	26444	proteasome (prosome, macropain) subunit, alpha type 7
7.32357163692448	-0.169654455044622	1.12160463036624	-0.151260480254281	0.87977024271516	0.98692490396941	ENSMUSG00000022057	Adamdec1	58860	ADAM-like, decysin 1
15.7802149219006	0.105685931403627	0.699302925643006	0.151130400757939	0.879872851586052	0.98692490396941	ENSMUSG00000003526	Prodh	19125	proline dehydrogenase
2406.43107707764	0.0171042164088343	0.113198984061727	0.151098674167494	0.879897878354506	0.98692490396941	ENSMUSG00000038241	Cep250	16328	centrosomal protein 250
1.3071389975431	0.548716115192913	3.63374947225912	0.151005488788354	0.879971386124478	NA	ENSMUSG00000035456	Prdm8	77630	PR domain containing 8
4.52662681575885	-0.211605156571358	1.40134122320134	-0.151001878106426	0.879974234372983	NA	ENSMUSG00000028116	Myoz2	59006	myozenin 2
8.48796575444061	-0.249549067155332	1.65410992621569	-0.150866071958262	0.880081364753475	0.987051408525327	ENSMUSG00000050549	Fam241a	70617	family with sequence similarity 241, member A
23026.6950459137	-0.00507138035110462	0.0336507706596917	-0.150706217173782	0.880207468659959	0.987113540843576	ENSMUSG00000061904	Slc25a3	18674	solute carrier family 25 (mitochondrial carrier, phosphate carrier), member 3
960.883488237786	0.0150962762279545	0.100241954465016	0.150598382768195	0.880292537206209	0.987129647545051	ENSMUSG00000040396	Abhd13	68904	abhydrolase domain containing 13
9.1002195714459	0.218868581369376	1.45644839070072	0.150275548908448	0.880547223056887	0.987335939370107	ENSMUSG00000024867	Pip5k1b	18719	phosphatidylinositol-4-phosphate 5-kinase, type 1 beta
764.776808832501	0.0160867000886153	0.107224775704564	0.150027826898318	0.880742661032877	0.987451501568114	ENSMUSG00000029474	Rnf34	80751	ring finger protein 34
16.1418802739133	-0.194132678014532	1.29451461155878	-0.14996561358297	0.880791744791041	0.987451501568114	ENSMUSG00000048148	Nwd1	319555	NACHT and WD repeat domain containing 1
1068.21658363452	-0.0149187392965265	0.0995746634112111	-0.149824652029372	0.880902959378434	0.987496885810367	ENSMUSG00000039842	Mcph1	244329	microcephaly, primary autosomal recessive 1
2.85495638646727	-0.270206342780949	1.80354022444319	-0.149819970255651	0.880906653202757	NA	ENSMUSG00000027485	Bpifb1	228801	BPI fold containing family B, member 1
42.9710955234699	-0.0714353598170162	0.477362453521894	-0.14964595411721	0.881043950236826	0.987504857114722	ENSMUSG00000056185	Snx32	225861	sorting nexin 32
1593.84048046219	-0.0125079517488897	0.0835889986220837	-0.149636339172332	0.881051536438721	0.987504857114722	ENSMUSG00000034300	Fam53c	66306	family with sequence similarity 53, member C
5.26156559953548	-0.226359360606678	1.51304474832763	-0.149605198958506	0.881076106175983	NA	ENSMUSG00000090691	Gm3667	100042100	predicted gene 3667
477.798935520064	0.0322295814177342	0.215520877761767	0.149542734571451	0.881125391140179	0.987508355599907	ENSMUSG00000038718	Pbx3	18516	pre B cell leukemia homeobox 3
547.837307698822	0.0193990312844931	0.129853103454804	0.149392126706043	0.881244223995801	0.987562258083591	ENSMUSG00000020273	Papolg	216578	poly(A) polymerase gamma
7.42017243620118	0.179502205152736	1.20237132697929	0.149290157811479	0.88132468117199	0.98756661900188	ENSMUSG00000021768	Dusp13	27389	dual specificity phosphatase 13
3.64969179940086	-0.211836349934324	1.41895832918846	-0.149290042967984	0.881324771788386	NA	ENSMUSG00000069804	Gm10277	791303	predicted gene 10277
14.5500934331244	0.118132452929764	0.79173057828108	0.149207894920821	0.881389590485167	0.98756661900188	ENSMUSG00000098208	NA	NA	NA
2.89567536099152	0.251186612254309	1.68356565053593	0.149199178644651	0.881396468086183	NA	ENSMUSG00000009378	Slc16a12	240638	solute carrier family 16 (monocarboxylic acid transporters), member 12
1.45230870612489	0.368723321504319	2.47258241338818	0.149124785288373	0.881455168726744	NA	ENSMUSG00000060843	Ctnna3	216033	catenin (cadherin associated protein), alpha 3
1035.61048787538	-0.0189081382688694	0.127118543523765	-0.148744138697078	0.881755530983053	0.987760134135481	ENSMUSG00000030766	Arhgap17	70497	Rho GTPase activating protein 17
1377.24438803529	-0.0130493646704406	0.0878516039889797	-0.1485387184516	0.881917631945685	0.987760134135481	ENSMUSG00000023967	Mrps18a	68565	mitochondrial ribosomal protein S18A
55.9866621194396	-0.0569840485247006	0.383743646249198	-0.148495093226106	0.881952058065082	0.987760134135481	ENSMUSG00000037636	Slc25a43	194744	solute carrier family 25, member 43
8.21677749890905	0.138405471434201	0.932393360191958	0.148441073631956	0.881994687036259	0.987760134135481	ENSMUSG00000082926	NA	NA	NA
136.152649231016	-0.0387876257354674	0.261406890183215	-0.148380273022956	0.882042667579933	0.987760134135481	ENSMUSG00000030089	Slc41a3	71699	solute carrier family 41, member 3
9.47860374819589	-0.160171740238739	1.07987719729471	-0.148324032251073	0.882087050132803	0.987760134135481	ENSMUSG00000032098	Treh	58866	trehalase (brush-border membrane glycoprotein)
1.07287393856102	0.473334357167774	3.19214495591539	0.148280972106431	0.882121031409319	NA	ENSMUSG00000063689	H2ac21	621893	H2A clustered histone 21
1.15921759733835	-0.397301633340129	2.68223264744846	-0.148123479787658	0.88224531964927	NA	ENSMUSG00000079402	NA	NA	NA
1.15921759733835	-0.397301633340129	2.68223264744846	-0.148123479787658	0.88224531964927	NA	ENSMUSG00000096488	Gm10409	100041530	predicted pseudogene 8348
865.428991348858	0.01884371941367	0.127240864964587	0.148094870456236	0.882267897591487	0.987760134135481	ENSMUSG00000043885	Slc36a4	234967	solute carrier family 36 (proton/amino acid symporter), member 4
32.987816715067	-0.093795427801129	0.633482639369164	-0.148063138548726	0.882292939923471	0.987760134135481	ENSMUSG00000041577	Prelp	116847	proline arginine-rich end leucine-rich repeat
1674.16929439464	-0.0114442336111435	0.0773446099552052	-0.147964203553053	0.882371018651288	0.987760134135481	ENSMUSG00000030505	Prmt3	71974	protein arginine N-methyltransferase 3
5.5071558101854	0.19086748484456	1.29001038937248	0.147958098955626	0.882375836389465	NA	ENSMUSG00000029848	Stra8	20899	stimulated by retinoic acid gene 8
55.7660998204015	0.0640612545702359	0.433349527222834	0.147828139979243	0.882478400830458	0.987760134135481	ENSMUSG00000026950	Neb	17996	nebulin
1032.70036125129	0.0161014277519196	0.108979604654248	0.147747166114279	0.882542306910088	0.987760134135481	ENSMUSG00000048668	Rhno1	72440	RAD9-HUS1-RAD1 interacting nuclear orphan 1
70.9145004699617	-0.209512216281577	1.418513211817	-0.147698459581641	0.882580747379441	0.987760134135481	ENSMUSG00000011034	Slc5a1	20537	solute carrier family 5 (sodium/glucose cotransporter), member 1
8.51356036272592	0.141648677960543	0.959164915002599	0.147679169395139	0.882595971775568	0.987760134135481	ENSMUSG00000081557	NA	NA	NA
8.39691700229984	-0.14345470365443	0.971402979943017	-0.147677850095586	0.882597013008092	0.987760134135481	ENSMUSG00000070331	Qrich2	217341	glutamine rich 2
2.64606544600557	-0.291286728602957	1.97275164288305	-0.147655042971988	0.882615013136349	NA	ENSMUSG00000042895	Abra	223513	actin-binding Rho activating protein
6.65128096192166	0.168784692132059	1.14318538959098	0.147644199854976	0.882623570900374	0.987760134135481	ENSMUSG00000022235	Cmbl	69574	carboxymethylenebutenolidase-like (Pseudomonas)
843.289147517199	0.0146953207181005	0.0996058558656399	0.147534706573108	0.882709987563553	0.987777664024908	ENSMUSG00000046096	Mosmo	233812	modulator of smoothened
1.70243388919841	0.360244388885832	2.44264509017385	0.147481265426158	0.882752166051874	NA	ENSMUSG00000035811	Ugt2b35	243085	UDP glucuronosyltransferase 2 family, polypeptide B35
2.4856200442568	0.321231001159423	2.18020896238906	0.147339547126446	0.882864018996596	NA	ENSMUSG00000044338	Aplnr	23796	apelin receptor
6082.48171588967	0.00740123586986811	0.0502437786170506	0.147306513832868	0.882890091273412	0.98790002118042	ENSMUSG00000078923	Ube2v1	66589	ubiquitin-conjugating enzyme E2 variant 1
4.01829737282197	-0.201592978714984	1.37020392609467	-0.147126259730959	0.883032363149366	NA	ENSMUSG00000027376	Prom2	192212	prominin 2
180.041094652923	-0.0338614672890629	0.230268538647104	-0.14705207879465	0.883090914152882	0.988008622162259	ENSMUSG00000038286	Bphl	68021	biphenyl hydrolase-like (serine hydrolase, breast epithelial mucin-associated antigen)
120.056607565084	0.0638079745803069	0.434099198767409	0.146989385747508	0.88314039826496	0.988008622162259	ENSMUSG00000021276	Cinp	67236	cyclin-dependent kinase 2 interacting protein
1424.81668889406	0.0128742722046162	0.0876310137069439	0.146914564376379	0.883199455954802	0.988008622162259	ENSMUSG00000030327	Necap1	67602	NECAP endocytosis associated 1
873.332700399619	0.017670914260028	0.120385656684192	0.146785877543403	0.883301032022624	0.988043082130267	ENSMUSG00000024787	Snx15	69024	sorting nexin 15
3.56936695268829	0.226674063931214	1.54457515084075	0.146754959645589	0.883325436658349	NA	ENSMUSG00000095105	Edaradd	171211	EDAR (ectodysplasin-A receptor)-associated death domain
118.281854802865	0.0385549027042201	0.263060839188419	0.146562684218478	0.883477209220877	0.988108246467701	ENSMUSG00000020955	Ap4s1	11782	adaptor-related protein complex AP-4, sigma 1
1.1195098036573	0.457963407615661	3.12502511805623	0.146547112523856	0.883489500921605	NA	ENSMUSG00000087204	NA	NA	NA
335.264578390947	-0.0258715967099822	0.176629149529415	-0.146474105655328	0.883547130127962	0.988108246467701	ENSMUSG00000067825	Pex26	74043	peroxisomal biogenesis factor 26
7.74264515844114	-0.139539710267948	0.952859676636584	-0.146443084631829	0.883571617284062	0.988108246467701	ENSMUSG00000071478	H2ac7	319165	H2A clustered histone 7
1.53443564466219	-0.507324774744644	3.46639881118739	-0.146354993287937	0.88364115481238	NA	ENSMUSG00000081968	NA	NA	NA
499.082665290414	0.0221892692246673	0.151702434095962	0.14626837965323	0.883709526740999	0.988183316205934	ENSMUSG00000026648	Dclre1c	227525	DNA cross-link repair 1C
0.435690974765728	-0.590527911964063	4.03914656777762	-0.146201159590249	0.883762590176945	NA	ENSMUSG00000043531	Sorcs1	58178	sortilin-related VPS10 domain containing receptor 1
289.672607401143	0.0248196252531918	0.169825965619067	0.146147411337935	0.883805019357144	0.98821094627944	ENSMUSG00000053965	Pde5a	242202	phosphodiesterase 5A, cGMP-specific
1467.91632640093	-0.0113276187439209	0.0775729814407833	-0.146025311049416	0.883901407267101	0.988239572904301	ENSMUSG00000029463	Fam216a	68948	family with sequence similarity 216, member A
5.01824361158959	-0.22662338993043	1.55346804369513	-0.145882234816608	0.88401435610784	NA	ENSMUSG00000073420	NA	NA	NA
3.63134879306542	0.208930153232424	1.43340556669315	0.145757877663628	0.884112529438233	NA	ENSMUSG00000013091	Tmem190	78052	transmembrane protein 190
2254.13132813156	0.00975422052530658	0.0669219321254396	0.145755213806785	0.884114632430408	0.988262481901731	ENSMUSG00000029093	Sorcs2	81840	sortilin-related VPS10 domain containing receptor 2
10209.5216292177	-0.00706809964721943	0.0485239173566272	-0.145662181296541	0.884188077820588	0.988262481901731	ENSMUSG00000023022	Lima1	65970	LIM domain and actin binding 1
47.9022716131224	0.111670627802244	0.767479430699228	0.145503088858686	0.884313677147865	0.988262481901731	ENSMUSG00000029735	Tpk1	29807	thiamine pyrophosphokinase
9.93828206324099	0.132467424950804	0.910539042820818	0.145482421643804	0.884329993588038	0.988262481901731	ENSMUSG00000036826	Igflr1	101883	IGF-like family receptor 1
0.755220737603649	-0.516857445252727	3.55402505693158	-0.145428756683827	0.884372361456563	NA	ENSMUSG00000090436	Vmn2r75	546981	vomeronasal 2, receptor 75
300.52712527003	0.025377127083204	0.174514540008343	0.145415545787708	0.884382791357791	0.988262481901731	ENSMUSG00000029312	Klhl8	246293	kelch-like 8
716.59274728065	0.0251434662080447	0.173101997556996	0.145252316916597	0.884511660953059	0.988262481901731	ENSMUSG00000005882	Uqcc1	56046	ubiquinol-cytochrome c reductase complex assembly factor 1
126.370425643806	0.0411494996031946	0.283304402227387	0.145248359290114	0.884514785546854	0.988262481901731	ENSMUSG00000033111	3830406C13Rik	218734	RIKEN cDNA 3830406C13 gene
1239.96503620274	0.0136482087412192	0.0940072158061932	0.14518256523368	0.884566731010306	0.988262481901731	ENSMUSG00000020493	Prr11	270906	proline rich 11
857.659344038738	0.0217917879635762	0.150207216965132	0.145078168705002	0.884649154763302	0.988262481901731	ENSMUSG00000018378	2210416O15Rik	70393	RIKEN cDNA 2210416O15 gene
1630.49936008804	-0.0148211879617068	0.102221897726311	-0.144990342493826	0.884718496789999	0.988262481901731	ENSMUSG00000025437	Usp33	170822	ubiquitin specific peptidase 33
27.9727152812413	-0.0969916546758039	0.669094374145982	-0.144959602746028	0.884742767161089	0.988262481901731	ENSMUSG00000032135	Mcam	84004	melanoma cell adhesion molecule
592.214164466825	0.0183551919624429	0.126654433766591	0.144923406284136	0.884771345984509	0.988262481901731	ENSMUSG00000036850	Mrpl41	107733	mitochondrial ribosomal protein L41
3.94647706344825	0.222069044481958	1.53292491083165	0.144866224635543	0.884816493913603	NA	ENSMUSG00000057058	Skap1	78473	src family associated phosphoprotein 1
164.098159164248	-0.0406961423546426	0.281390784497505	-0.144625000521307	0.885006957196399	0.988446570353514	ENSMUSG00000029047	Pex10	668173	peroxisomal biogenesis factor 10
16.7963974424475	-0.111243246288606	0.770719950021868	-0.14433679352072	0.885234525459998	0.988511193473426	ENSMUSG00000027861	Casq2	12373	calsequestrin 2
302.042679684188	0.0247400335072023	0.1716890166787	0.144097939319561	0.885423131925172	0.988511193473426	ENSMUSG00000078868	NA	NA	NA
1109.13098133273	0.0173173370423377	0.120210431126092	0.144058522044339	0.885454257616212	0.988511193473426	ENSMUSG00000031816	Mthfsd	234814	methenyltetrahydrofolate synthetase domain containing
2.53253249757396	0.321098685872371	2.22916031106739	0.14404468098511	0.885465187194261	NA	ENSMUSG00000089782	NA	NA	NA
214.842659501554	0.0264012817427306	0.183330968129432	0.144008849198305	0.885493481828726	0.988511193473426	ENSMUSG00000053334	Ficd	231630	FIC domain containing
2239.62073203555	0.0106081853539327	0.07367394851666	0.143988283070424	0.885509721974301	0.988511193473426	ENSMUSG00000031955	Bcar1	12927	breast cancer anti-estrogen resistance 1
1.10601821985274	-0.450979859841826	3.13590157442382	-0.143811866902961	0.885649031856756	NA	ENSMUSG00000046794	Ppp1r3b	244416	protein phosphatase 1, regulatory subunit 3B
9.3945548825076	-0.131518865004857	0.914806468852724	-0.143766872538404	0.885684562950944	0.988511193473426	ENSMUSG00000097025	NA	NA	NA
2.28305465051348	-0.370238546953438	2.57678727692826	-0.14368223185066	0.885751402527412	NA	ENSMUSG00000034829	Nxnl1	234404	nucleoredoxin-like 1
93.8054854256361	-0.0476287346986158	0.331579709881739	-0.143641885432625	0.885783263819924	0.988511193473426	ENSMUSG00000028295	Smim8	66291	small integral membrane protein 8
1261.30944336555	-0.0136695908865205	0.0951711776755632	-0.143631624829945	0.88579136657768	0.988511193473426	ENSMUSG00000034285	Nipsnap1	18082	nipsnap homolog 1
655.390303241648	-0.0195883440914108	0.136521021085905	-0.143482255960311	0.88590932394091	0.988511193473426	ENSMUSG00000030760	Acer3	66190	alkaline ceramidase 3
33.8232774087134	-0.0747338501705762	0.521094679268479	-0.143417027929529	0.885960835644901	0.988511193473426	ENSMUSG00000025257	Ribc1	66611	RIB43A domain with coiled-coils 1
1801.99556265997	0.0100734647803767	0.0702678804123675	0.143358028181019	0.886007429181735	0.988511193473426	ENSMUSG00000025465	Echs1	93747	enoyl Coenzyme A hydratase, short chain, 1, mitochondrial
2142.11091716733	0.0107807563661908	0.0752161282895581	0.143330381546473	0.886029262537276	0.988511193473426	ENSMUSG00000029723	Tsc22d4	78829	TSC22 domain family, member 4
1.54278583558704	0.306536163442435	2.13906626367965	0.143303724923008	0.886050314134049	NA	ENSMUSG00000018656	Tcaf3	403088	TRPM8 channel-associated factor 3
2319.28167873716	-0.0113562474240475	0.0793320807226397	-0.143148236130994	0.88617311025877	0.988511193473426	ENSMUSG00000071708	Sms	20603	spermine synthase
740.216772336669	0.0176244094714284	0.123182419290459	0.143075688665205	0.886230405019193	0.988511193473426	ENSMUSG00000042015	Wdr41	218460	WD repeat domain 41
144.559534899569	-0.0352094711159414	0.24612737300281	-0.143053861447339	0.88624764330104	0.988511193473426	ENSMUSG00000037509	Arhgef4	226970	Rho guanine nucleotide exchange factor (GEF) 4
324.969339646015	0.0218460546947405	0.152731181868445	0.143035982747502	0.886261763238086	0.988511193473426	ENSMUSG00000039478	Micu3	78506	mitochondrial calcium uptake family, member 3
194.577482742063	-0.0299899284132099	0.20967953620808	-0.143027445384316	0.886268505745067	0.988511193473426	ENSMUSG00000060336	Zfp937	245174	zinc finger protein 937
32.1356059127723	-0.0795011615775696	0.556621325477619	-0.14282809144862	0.886425950760431	0.988607820623613	ENSMUSG00000030621	Me3	109264	malic enzyme 3, NADP(+)-dependent, mitochondrial
4.81200109283999	-0.189545315972928	1.32928130164725	-0.142592328454514	0.886612156573013	NA	ENSMUSG00000026678	Rgs5	19737	regulator of G-protein signaling 5
3.72681519212567	-0.196710193260155	1.37979996637907	-0.142564283268081	0.886634307101845	NA	ENSMUSG00000083410	NA	NA	NA
4.12722017368974	-0.196244042228757	1.37842601434126	-0.142368208512475	0.886789172497243	NA	ENSMUSG00000015340	Cybb	13058	cytochrome b-245, beta polypeptide
228.306200204536	0.0321443723906185	0.225784190060497	0.142367684743585	0.88678958619054	0.988858962603575	ENSMUSG00000053175	Bcl3	12051	B cell leukemia/lymphoma 3
5.58984384846793	-0.175444540675446	1.23249620575512	-0.142348949924723	0.886804383708567	NA	ENSMUSG00000022076	Klhl1	93688	kelch-like 1
941.247891414455	-0.0138587487998064	0.0973780505296522	-0.142319020810406	0.886828023015989	0.988858962603575	ENSMUSG00000052033	Pfdn4	109054	prefoldin 4
724.788366362428	0.0156655955423462	0.110108673940994	0.142273946108381	0.88686362515288	0.988858962603575	ENSMUSG00000021716	Srek1ip1	67288	splicing regulatory glutamine/lysine-rich protein 1interacting protein 1
1.40563511504684	0.42526211547489	2.99645969212499	0.141921520450458	0.887141995513607	NA	ENSMUSG00000059481	Plg	18815	plasminogen
1021.03986793438	0.0136835664527154	0.0964691003368625	0.141844035084119	0.887203200727663	0.98897154931155	ENSMUSG00000029427	Zcchc8	70650	zinc finger, CCHC domain containing 8
5930.53881860955	-0.00621090286439741	0.0437959461097532	-0.141814560846175	0.887226482423471	0.98897154931155	ENSMUSG00000032199	Polr2m	28015	polymerase (RNA) II (DNA directed) polypeptide M
1.14362451785415	0.375458849198105	2.64775196213172	0.141802878278606	0.887235710508645	NA	ENSMUSG00000095960	NA	NA	NA
46.2219171251084	-0.0632864713734503	0.446338216965442	-0.141790393401044	0.887245572357102	0.98897154931155	ENSMUSG00000073234	Gm8773	667705	predicted gene 8773
450.555723791157	0.0287766455734928	0.202956323436485	0.141787381079055	0.887247951803392	0.98897154931155	ENSMUSG00000052794	1700030K09Rik	72254	RIKEN cDNA 1700030K09 gene
295.930570817048	-0.030842339941683	0.217761502113906	-0.141633574540416	0.887369445609956	0.988987341646947	ENSMUSG00000032305	Fam219b	78323	family with sequence similarity 219, member B
113.498328919003	-0.0389626965497639	0.275179553054123	-0.141590085881492	0.887403798353363	0.988987341646947	ENSMUSG00000091549	NA	NA	NA
37.4086518149297	-0.152274387811231	1.07655490128591	-0.141446003013264	0.887517614406466	0.989035234253566	ENSMUSG00000036368	Rmdn2	381110	regulator of microtubule dynamics 2
0.435467622361793	-0.572976583321509	4.05458688855929	-0.141315650415154	0.887620586441781	NA	ENSMUSG00000079016	NA	NA	NA
1274.31186609658	-0.0134541745991901	0.0953698356461639	-0.141073689684305	0.887811728348883	0.989166637660937	ENSMUSG00000033454	Zbtb1	268564	zinc finger and BTB domain containing 1
5449.99040087269	0.00752272500559016	0.0533742016571449	0.140943091831391	0.887914899548443	0.989166637660937	ENSMUSG00000027469	Tpx2	72119	TPX2, microtubule-associated
5148.22553480534	-0.00645860648257971	0.0458552864068194	-0.140847587893797	0.887990348053896	0.989166637660937	ENSMUSG00000020780	Srp68	217337	signal recognition particle 68
268.386539589568	0.0243546648539213	0.17291737846274	0.140845674798206	0.887991859417692	0.989166637660937	ENSMUSG00000004791	Pgf	18654	placental growth factor
1781.0284788326	-0.0110213010282477	0.0782620781179368	-0.140825560645593	0.888007749815082	0.989166637660937	ENSMUSG00000030016	Zfp638	18139	zinc finger protein 638
704.132719963646	-0.0180902504342118	0.128519673590613	-0.140758608614558	0.88806064296556	0.989166637660937	ENSMUSG00000033256	Shf	435684	Src homology 2 domain containing F
1.42217452070336	-0.350899932641722	2.49368803994337	-0.14071524866827	0.88809489826648	NA	ENSMUSG00000032013	Trim29	72169	tripartite motif-containing 29
135.03758608638	-0.053371643463656	0.379601389385266	-0.140599178391014	0.888186597339192	0.989228008412641	ENSMUSG00000042182	Bend6	320705	BEN domain containing 6
1.89814689367516	-0.33649627030939	2.39454279443947	-0.140526313035954	0.888244163965259	NA	ENSMUSG00000081355	NA	NA	NA
44.6892777022187	-0.0662227521380439	0.471596945941355	-0.140422351560943	0.888326298824877	0.989243043508914	ENSMUSG00000022853	Ehhadh	74147	enoyl-Coenzyme A, hydratase/3-hydroxyacyl Coenzyme A dehydrogenase
3.40824007898458	-0.256988992502721	1.83018971376899	-0.140416586635433	0.888330853444712	NA	ENSMUSG00000032179	Bmp5	12160	bone morphogenetic protein 5
217.689155744131	-0.0335160735294014	0.238713854330781	-0.140402716144656	0.888341811938347	0.989243043508914	ENSMUSG00000057706	Mex3b	108797	mex3 RNA binding family member B
1.17734733525901	-0.434362760232789	3.09433258826145	-0.140373650163066	0.888364775821847	NA	ENSMUSG00000082499	NA	NA	NA
1.07624013294237	-0.448054355077532	3.1919406363994	-0.140370516283458	0.888367251781885	NA	ENSMUSG00000049687	Pheta2	338368	PH domain containing endocytic trafficking adaptor 2
0.796707007895769	-0.491765000981697	3.50513856508159	-0.140298305430972	0.88842430315358	NA	ENSMUSG00000043024	NA	NA	NA
0.359146932384425	0.572343182269274	4.0804728567969	0.14026393566518	0.88845145775538	NA	ENSMUSG00000040471	Ggt6	71522	gamma-glutamyltransferase 6
15.4368055941489	-0.107961222549109	0.769771927416147	-0.140250921999062	0.888461739527387	0.989297682687977	ENSMUSG00000038925	E330034G19Rik	105418	RIKEN cDNA E330034G19 gene
386.65917372005	-0.0240003234822799	0.171523376471288	-0.139924504612917	0.888719639871542	0.989325349614727	ENSMUSG00000043061	Tmem18	211986	transmembrane protein 18
2137.51519372909	0.00952469341609689	0.0680725318528252	0.139919776110128	0.888723375918771	0.989325349614727	ENSMUSG00000027784	Ppm1l	242083	protein phosphatase 1 (formerly 2C)-like
1.46372297977246	-0.339858021061896	2.42927959599091	-0.139900743258524	0.888738414029962	NA	ENSMUSG00000038963	Slco4a1	108115	solute carrier organic anion transporter family, member 4a1
2395.69700381993	0.0098241371373494	0.0702326296895074	0.139879955809445	0.888754838517887	0.989325349614727	ENSMUSG00000042211	Fbxo38	107035	F-box protein 38
9.55761810257272	-0.11736837497363	0.83918042585995	-0.139860715713616	0.888770040460419	0.989325349614727	ENSMUSG00000004951	Hspb1	15507	heat shock protein 1
0.823373123879472	-0.416784620613891	2.98233295827431	-0.13975120365335	0.888856568669411	NA	ENSMUSG00000038357	Camp	12796	cathelicidin antimicrobial peptide
32.430195304245	-0.0921349293239244	0.659491882955485	-0.13970593377287	0.888892337917492	0.989360579120506	ENSMUSG00000032131	Abcg4	192663	ATP binding cassette subfamily G member 4
3.85958759598325	-0.215343624945558	1.54192424546026	-0.13965901734769	0.888929408394375	NA	ENSMUSG00000030156	Cd69	12515	CD69 antigen
0.980397242250706	-0.547383599797897	3.91972850794156	-0.139648345207805	0.888937840897586	NA	ENSMUSG00000024334	H2-Oa	15001	histocompatibility 2, O region alpha locus
17.3663419254953	-0.101592317130368	0.727523517112576	-0.139641282708732	0.888943421279825	0.989360579120506	ENSMUSG00000005836	Gata6	14465	GATA binding protein 6
1.94130541260049	-0.275164547346194	1.97366604029157	-0.139417987505903	0.889119859195389	NA	ENSMUSG00000094728	NA	NA	NA
1.94130541260049	-0.275164547346194	1.97366604029157	-0.139417987505903	0.889119859195389	NA	ENSMUSG00000095450	NA	NA	NA
1.94130541260049	-0.275164547346194	1.97366604029157	-0.139417987505903	0.889119859195389	NA	ENSMUSG00000095787	NA	NA	NA
164.505517295563	0.0351717564379313	0.252354598953171	0.139374343023002	0.889154345762258	0.989511372257628	ENSMUSG00000067424	Zfp563	240068	zinc finger protein 563
1029.98318198188	-0.0150166546454289	0.107808240376705	-0.139290415954824	0.889220663014412	0.989511372257628	ENSMUSG00000036285	Noa1	56412	nitric oxide associated 1
766.909998973843	0.0171740789030016	0.123529336477791	0.139028342519182	0.889427752444904	0.989605766408211	ENSMUSG00000020743	Mif4gd	69674	MIF4G domain containing
497.868083792476	0.0232641162503436	0.167363336387211	0.139003659657692	0.889447257137042	0.989605766408211	ENSMUSG00000058503	Fam133b	68152	family with sequence similarity 133, member B
0.875989667091488	-0.547576535202558	3.94310435036789	-0.138869399982141	0.88955335190891	NA	ENSMUSG00000096173	NA	NA	NA
4.64605470156917	0.161803033566807	1.16603801951723	0.138763085644324	0.889637365100495	NA	ENSMUSG00000044938	Klhl31	244923	kelch-like 31
3.55735998122416	-0.225257340076357	1.62373035678414	-0.138728292622729	0.889664859994145	NA	ENSMUSG00000082214	NA	NA	NA
1.17753112667776	-0.429207807655492	3.09426609051107	-0.138710697496802	0.88967876444544	NA	ENSMUSG00000070354	Evi2	101488212	ecotropic viral integration site 2
46.5671339473901	-0.0602033873718362	0.435238253029365	-0.138322831122508	0.889985282321958	0.99001723186195	ENSMUSG00000078967	NA	NA	NA
1996.04095589299	-0.0102858866687798	0.0744658502406524	-0.138128909232068	0.890138538502164	0.99001723186195	ENSMUSG00000004931	Apba3	57267	amyloid beta (A4) precursor protein-binding, family A, member 3
19.2589061953776	-0.214961556187374	1.55638422453877	-0.138115995265293	0.890148744536662	0.99001723186195	ENSMUSG00000093402	NA	NA	NA
1391.8258376443	0.0128890688796594	0.0933327200044563	0.138098074062815	0.890162907868766	0.99001723186195	ENSMUSG00000039219	Arid4b	94246	AT rich interactive domain 4B (RBP1-like)
100.951580792102	-0.0423541866294408	0.306883997967799	-0.138013669366641	0.890229614340595	0.99001723186195	ENSMUSG00000018166	Erbb3	13867	erb-b2 receptor tyrosine kinase 3
3604.84556072845	0.00785277405126367	0.0569052757126891	0.137997293799468	0.890242556320816	0.99001723186195	ENSMUSG00000024096	Ralbp1	19765	ralA binding protein 1
2.14217792295511	-0.272902716965941	1.97803501528767	-0.137966575342071	0.890266833889686	NA	ENSMUSG00000045008	9030612E09Rik	74530	RIKEN cDNA 9030612E09 gene
0.979976523151101	-0.540687808326493	3.91968735334999	-0.137941565126206	0.890286600167808	NA	ENSMUSG00000021336	Slc17a4	319848	solute carrier family 17 (sodium phosphate), member 4
2.20412661132502	-0.271563464521385	1.96971522048455	-0.137869404519593	0.890343631110112	NA	ENSMUSG00000020734	Grin2c	14813	glutamate receptor, ionotropic, NMDA2C (epsilon 3)
0.447241136793212	-0.558661975307512	4.05528767929565	-0.137761367253863	0.890429017637314	NA	ENSMUSG00000079794	NA	NA	NA
77.8250189717768	-0.0465380309027533	0.337829059153141	-0.137756151052883	0.890433140258886	0.990150304353191	ENSMUSG00000030303	Far2	330450	fatty acyl CoA reductase 2
93.8504291411142	0.0444350512205634	0.322865820412623	0.137626990567708	0.89053522312176	0.990170781258481	ENSMUSG00000056468	5730596B20Rik	77580	RIKEN cDNA 5730596B20 gene
18.8134307912344	-0.0862612084622197	0.627388572572475	-0.137492476326949	0.890641539290563	0.990170781258481	ENSMUSG00000034265	Zdhhc14	224454	zinc finger, DHHC domain containing 14
0.789693330545945	-0.483092392068397	3.51370851243987	-0.137487896437074	0.890645159137799	NA	ENSMUSG00000045034	Ankrd34b	218440	ankyrin repeat domain 34B
4.09959435941318	0.182971591554012	1.3309177239993	0.137477763091318	0.890653168326168	NA	ENSMUSG00000059064	NA	NA	NA
3154.03837617997	0.00999064612719917	0.0727002659587892	0.137422415110042	0.89069691443073	0.990170781258481	ENSMUSG00000038437	Mllt6	246198	myeloid/lymphoid or mixed-lineage leukemia; translocated to, 6
0.844063252504058	0.474306915663614	3.45196308015359	0.137402082423926	0.890712985124151	NA	ENSMUSG00000061969	NA	NA	NA
7519.56559527756	0.0107243482491275	0.0780668478991519	0.137373911432691	0.890735251187254	0.990170781258481	ENSMUSG00000095041	NA	NA	NA
0.823087350729697	-0.409465768829611	2.98261629193876	-0.137284091800977	0.890806244280002	NA	ENSMUSG00000084331	NA	NA	NA
1.8401068717184	0.385688178173106	2.81064873524239	0.137223899001326	0.890853820928145	NA	ENSMUSG00000035238	Kcnk15	241769	potassium channel, subfamily K, member 15
1428.31107876493	-0.0132098059133443	0.0962705424826219	-0.13721545108909	0.890860498225819	0.990231163672823	ENSMUSG00000025531	Chm	12662	choroidermia (RAB escort protein 1)
1299.30611631499	-0.0123141047416298	0.0898577320879466	-0.137040012645518	0.890999167929261	0.990248277717039	ENSMUSG00000039449	Prpf18	67229	pre-mRNA processing factor 18
1710.52189302055	-0.0111854263814668	0.0816356168249565	-0.137016498637484	0.891017754077892	0.990248277717039	ENSMUSG00000032280	Tle3	21887	transducin-like enhancer of split 3
0.794878257851864	-0.480371766753311	3.50729826574629	-0.136963477399347	0.891059663810077	NA	ENSMUSG00000052549	Arl13a	74448	ADP-ribosylation factor-like 13A
727.82938667448	0.0179778264325753	0.131335834875027	0.136884396019427	0.891122172901736	0.990285493582833	ENSMUSG00000038042	Ptpdc1	218232	protein tyrosine phosphatase domain containing 1
1.20899049954936	-0.506164446960244	3.69856816221934	-0.136854162140551	0.891146071149961	NA	ENSMUSG00000013936	Myl2	17906	myosin, light polypeptide 2, regulatory, cardiac, slow
1.04173456810774	-0.444544707437709	3.25371793116019	-0.136626688865803	0.891325879656333	NA	ENSMUSG00000024399	Ltb	16994	lymphotoxin B
8.11166770092875	-0.136909301745566	1.00254128962653	-0.136562257497214	0.891376811086756	0.990358943065888	ENSMUSG00000047535	Olfr67	18368	olfactory receptor 67
1.9671578963342	-0.274237851406413	2.00905318385454	-0.136501041192082	0.89142520150284	NA	ENSMUSG00000027073	Prg2	19074	proteoglycan 2, bone marrow
8.88842746370073	0.134514386072248	0.985470534815241	0.136497623541294	0.891427903107796	0.990358943065888	ENSMUSG00000055805	Fmnl1	57778	formin-like 1
2252.15576631044	-0.0105592736144966	0.0773971099090523	-0.13642981794675	0.891481502738626	0.990358943065888	ENSMUSG00000028409	Smu1	74255	smu-1 suppressor of mec-8 and unc-52 homolog (C. elegans)
1626.49196311916	0.0101660794185688	0.0745473138982673	0.136370834668063	0.891528128822036	0.990358943065888	ENSMUSG00000038894	Irs2	384783	insulin receptor substrate 2
483.017673273526	0.0258241467067521	0.189468138313851	0.136298097065665	0.891585628168483	0.990358943065888	ENSMUSG00000024187	Fam234a	106581	family with sequence similarity 234, member A
248.348831653339	0.0262389157577744	0.19263602582971	0.136209806264221	0.891655423142776	0.990358943065888	ENSMUSG00000030844	Rgs10	67865	regulator of G-protein signalling 10
176.136278502522	0.0355036978771961	0.260725697809962	0.136172606595435	0.891684830193984	0.990358943065888	ENSMUSG00000039163	Cmc1	67899	COX assembly mitochondrial protein 1
202.361854314255	-0.0275369690615043	0.202625490342485	-0.135900813934912	0.891899692019431	0.990458919941044	ENSMUSG00000078317	F8a	14070	factor 8-associated gene A
1723.20203171418	-0.0128071678063916	0.0942540330091848	-0.135879255215992	0.891916735298246	0.990458919941044	ENSMUSG00000032932	Hspa13	110920	heat shock protein 70 family, member 13
14.7123274608689	0.111755046996919	0.824187747196895	0.135594162103239	0.892142120795059	0.990494117575279	ENSMUSG00000041235	Chd7	320790	chromodomain helicase DNA binding protein 7
1464.99894677729	0.0104542177865626	0.0771060386476111	0.13558234828196	0.89215146061245	0.990494117575279	ENSMUSG00000002728	Naa20	67877	N(alpha)-acetyltransferase 20, NatB catalytic subunit
22340.1326360522	-0.00649043590816177	0.0478981330195422	-0.135504987334552	0.892212621304841	0.990494117575279	ENSMUSG00000032231	Anxa2	12306	annexin A2
73.7638698924616	0.0561170540213036	0.414770956689952	0.135296488619024	0.892377461228993	0.990494117575279	ENSMUSG00000006395	Hyi	68180	hydroxypyruvate isomerase (putative)
4471.29138055109	0.00742614882956369	0.0549250827823588	0.135205054837876	0.892449750611737	0.990494117575279	ENSMUSG00000022421	Nptxr	73340	neuronal pentraxin receptor
2.18514618646409	-0.306163304070853	2.26484233921125	-0.135180846264768	0.892468890545234	NA	ENSMUSG00000040666	Sh3bgr	50795	SH3-binding domain glutamic acid-rich protein
7740.88433916973	0.00790694078146621	0.0584971346030742	0.135168001563117	0.892479045929032	0.990494117575279	ENSMUSG00000001473	Tubb6	67951	tubulin, beta 6 class V
519.508061424229	0.0288816881905554	0.213799845568191	0.135087507260821	0.892542687398599	0.990494117575279	ENSMUSG00000041268	Dmxl2	235380	Dmx-like 2
1386.45891859127	-0.0225120001016632	0.166997651313561	-0.134804291704641	0.892766612524477	0.990494117575279	ENSMUSG00000026317	Cln8	26889	ceroid-lipofuscinosis, neuronal 8
1321.57865323761	-0.0116105384249231	0.0861677173490346	-0.134743483779349	0.892814691586313	0.990494117575279	ENSMUSG00000033021	Gmppa	69080	GDP-mannose pyrophosphorylase A
1.1707163906051	0.360335785233323	2.67534458725707	0.134687616297967	0.892858864729756	NA	ENSMUSG00000057454	Lypd3	72434	Ly6/Plaur domain containing 3
1847.98182695826	-0.0224713865155277	0.166961483588368	-0.134590242207773	0.892935856996672	0.990494117575279	ENSMUSG00000026207	Speg	11790	SPEG complex locus
18.2025787379824	0.12592600830657	0.936181483649157	0.134510253092938	0.892999103973127	0.990494117575279	ENSMUSG00000062866	Phactr2	215789	phosphatase and actin regulator 2
11.2851208975295	-0.125256424542204	0.932717637725903	-0.134291900866801	0.893171757404057	0.990494117575279	ENSMUSG00000039981	Zc3h12d	237256	zinc finger CCCH type containing 12D
1096.06584294486	0.0122021033250307	0.0909030224370046	0.134232096996408	0.893219045844909	0.990494117575279	ENSMUSG00000022508	Bcl6	12053	B cell leukemia/lymphoma 6
12.6401844676683	-0.115240275262372	0.858581574422606	-0.134221696220153	0.893227270041893	0.990494117575279	ENSMUSG00000030889	Vwa3a	233813	von Willebrand factor A domain containing 3A
1.78856825392642	0.271976417578006	2.02645563925587	0.134212865216175	0.893234252983188	NA	ENSMUSG00000073735	Defb18	654460	defensin beta 18
3.37913165693174	0.196372997859148	1.46338130085826	0.13419127177857	0.893251327600683	NA	ENSMUSG00000081296	NA	NA	NA
6287.65485305501	0.0122940106922589	0.0916706425978501	0.134110663390803	0.893315067652168	0.990494117575279	ENSMUSG00000059923	Grb2	14784	growth factor receptor bound protein 2
218.204763710504	-0.0320891291555782	0.239480007097186	-0.133995023403167	0.893406509696344	0.990494117575279	ENSMUSG00000034800	Zfp661	72180	zinc finger protein 661
9.23217613748044	-0.126020773030044	0.94223270043416	-0.133746974576426	0.893602658491753	0.990494117575279	ENSMUSG00000027744	Stoml3	229277	stomatin (Epb7.2)-like 3
490.234765711179	-0.0218934119391707	0.16372606361833	-0.133719772254511	0.893624169582996	0.990494117575279	ENSMUSG00000033720	Sfxn5	94282	sideroflexin 5
1027.70812651824	-0.0130569196449607	0.0977957511030722	-0.133512136239941	0.893788366866131	0.990494117575279	ENSMUSG00000034575	Tent4a	210106	terminal nucleotidyltransferase 4A
10.7840470825547	0.11213451028906	0.841010426988146	0.133333079698713	0.893929967333039	0.990494117575279	ENSMUSG00000031883	Car7	12354	carbonic anhydrase 7
999.689956150776	-0.0149970277595834	0.112510675233557	-0.133294264997091	0.893960662998743	0.990494117575279	ENSMUSG00000018171	Vmp1	75909	vacuole membrane protein 1
1.04514696940422	0.514787284640987	3.86399285420546	0.133226769319904	0.894014040696761	NA	ENSMUSG00000058613	NA	NA	NA
556.692524604949	0.0228680744355657	0.17165708414136	0.133219520475682	0.894019773338624	0.990494117575279	ENSMUSG00000015747	Vps45	22365	vacuolar protein sorting 45
3.09246475975306	0.197020138693653	1.47952353557316	0.133164585730857	0.894063217853717	NA	ENSMUSG00000098111	NA	NA	NA
14.2475953888269	-0.100448165430442	0.754541886767357	-0.13312470413112	0.894094757960183	0.990494117575279	ENSMUSG00000028794	A3galt2	215493	alpha 1,3-galactosyltransferase 2 (isoglobotriaosylceramide synthase)
7.68410723842524	-0.137522026194276	1.03316286991235	-0.133107789874352	0.894108134541857	0.990494117575279	ENSMUSG00000001901	Kcnh6	192775	potassium voltage-gated channel, subfamily H (eag-related), member 6
943.662444185687	-0.0184677260696009	0.138758011770526	-0.133093043305798	0.894119796839351	0.990494117575279	ENSMUSG00000046962	Zbtb21	114565	zinc finger and BTB domain containing 21
7.55925001819523	0.140343424080871	1.05506458166605	0.133018799530978	0.894178512744189	0.990494117575279	ENSMUSG00000048442	Smim5	66528	small integral membrane protein 5
213.683091944233	-0.0310591289696252	0.233627067575836	-0.132943195717436	0.894238304835498	0.990494117575279	ENSMUSG00000026068	Il18rap	16174	interleukin 18 receptor accessory protein
98.7308020241768	-0.0616442776895788	0.463713681493452	-0.13293607704445	0.894243934745765	0.990494117575279	ENSMUSG00000027570	Col9a3	12841	collagen, type IX, alpha 3
1356.82202969357	0.0104558191888943	0.078723127671056	0.132817629306903	0.894337611713239	0.990494117575279	ENSMUSG00000022089	Bin3	57784	bridging integrator 3
2.44552790716595	-0.294180308452905	2.21495203524137	-0.132815656399009	0.894339172042806	NA	ENSMUSG00000083761	NA	NA	NA
2897.33896296414	-0.017081158046182	0.128740295960951	-0.13267918889485	0.894447102189608	0.990494117575279	ENSMUSG00000032097	Ddx6	13209	DEAD (Asp-Glu-Ala-Asp) box polypeptide 6
311.921858822373	-0.0212204629463868	0.160045517867367	-0.132590173277909	0.894517504388245	0.990494117575279	ENSMUSG00000025545	Clybl	69634	citrate lyase beta like
44.5092462464863	-0.0550029428135627	0.414862818623606	-0.132581037259609	0.894524730086198	0.990494117575279	ENSMUSG00000078607	1810010H24Rik	69066	RIKEN cDNA 1810010H24 gene
1.42184499447624	0.391606227671278	2.95405805328806	0.132565515168327	0.894537006564076	NA	ENSMUSG00000029162	Khk	16548	ketohexokinase
1.43862020815971	0.32242397884179	2.43300618356512	0.132520821779966	0.894572354866909	NA	ENSMUSG00000058260	Serpina9	71907	serine (or cysteine) peptidase inhibitor, clade A (alpha-1 antiproteinase, antitrypsin), member 9
7979.91230425959	-0.00595018493196378	0.0449006065218971	-0.132519032433604	0.894573770077396	0.990494117575279	ENSMUSG00000020198	Ap3d1	11776	adaptor-related protein complex 3, delta 1 subunit
2.67593896449395	0.24618895129614	1.85821205956196	0.132487005468135	0.894599100555559	NA	ENSMUSG00000001583	Tnk1	83813	tyrosine kinase, non-receptor, 1
95.1111809858605	-0.0395274751378829	0.298591763299768	-0.132379656763002	0.894684004607263	0.990494117575279	ENSMUSG00000024481	Lvrn	74574	laeverin
0.814106677799139	-0.523398220037613	3.95646885833069	-0.132289230315955	0.89475552547224	NA	ENSMUSG00000055547	Apobec4	71281	apolipoprotein B mRNA editing enzyme, catalytic polypeptide-like 4 (putative)
7.62989803635936	0.169021726071196	1.27787635799455	0.132267668161928	0.894772579723319	0.990494117575279	ENSMUSG00000037348	Paqr7	71904	progestin and adipoQ receptor family member VII
225.929856629252	-0.0335233081911764	0.253744370599308	-0.132114490311643	0.894893734766279	0.990494117575279	ENSMUSG00000008318	Relt	320100	RELT tumor necrosis factor receptor
1265.57433774025	-0.014259036875427	0.107968134653774	-0.132067085544749	0.894931229761008	0.990494117575279	ENSMUSG00000089824	Rbm12	75710	RNA binding motif protein 12
1.30193824916658	0.348733803037378	2.64199541927133	0.131996369294826	0.894987163505065	NA	ENSMUSG00000049109	Themis	210757	thymocyte selection associated
5.27044173099347	-0.218456168761122	1.65577264782948	-0.131936089805259	0.895034842598563	NA	ENSMUSG00000045004	Spata21	329972	spermatogenesis associated 21
4589.19407272804	0.00681809206773939	0.0516858452622121	0.131914105944285	0.895052231203859	0.990494117575279	ENSMUSG00000074698	Csnk2a1	12995	casein kinase 2, alpha 1 polypeptide
1163.50354900801	-0.0112693844918095	0.0856210200320258	-0.131619367388923	0.895285365838492	0.990494117575279	ENSMUSG00000048379	Socs4	67296	suppressor of cytokine signaling 4
166.014097427508	0.0389909654469532	0.296257231802056	0.131611860442296	0.895291303860729	0.990494117575279	ENSMUSG00000039607	Rbms3	207181	RNA binding motif, single stranded interacting protein
0.813918205741036	-0.520001127245267	3.95643452585356	-0.131431753475835	0.895433770888045	NA	ENSMUSG00000083518	NA	NA	NA
511.477695752702	0.015854450943122	0.12065824589076	0.131399647210818	0.895459167728814	0.990494117575279	ENSMUSG00000075229	Ccdc58	381045	coiled-coil domain containing 58
4429.17982754384	0.00666112320862724	0.0507154634670166	0.131343041219753	0.895503944712975	0.990494117575279	ENSMUSG00000001229	Dpp9	224897	dipeptidylpeptidase 9
6.24156589175071	0.157650245976609	1.20044174762406	0.131326860539992	0.895516744162138	0.990494117575279	ENSMUSG00000035699	Slc51a	106407	solute carrier family 51, alpha subunit
43.6563573407054	0.0782952651410029	0.596342360575192	0.131292476129793	0.895543943450304	0.990494117575279	ENSMUSG00000035104	Eva1a	232146	eva-1 homolog A (C. elegans)
372.242662228835	0.0244316479888161	0.186086312969434	0.131292020347725	0.895544303990912	0.990494117575279	ENSMUSG00000054648	Zfp869	66869	zinc finger protein 869
294.5267260616	-0.0272944673837353	0.207952975484721	-0.131253074499724	0.895575111688329	0.990494117575279	ENSMUSG00000043311	D17H6S53E	114585	DNA segment, Chr 17, human D6S53E
1865.16117877794	0.00863035383858188	0.0657599719559241	0.131240229913212	0.895585272295943	0.990494117575279	ENSMUSG00000042759	Apobr	171504	apolipoprotein B receptor
1.16297667142156	0.413433023633831	3.15051670962803	0.131227053127626	0.895595695704782	NA	ENSMUSG00000034384	Barhl2	104382	BarH like homeobox 2
0.820585139636576	-0.39167683544479	2.98474018238505	-0.131226442340388	0.895596178864413	NA	ENSMUSG00000085111	Ascl4	67341	achaete-scute family bHLH transcription factor 4
190.601187706339	-0.0288847791483961	0.220329156466193	-0.131098305878678	0.89569754131022	0.990494117575279	ENSMUSG00000027324	Rpusd2	271842	RNA pseudouridylate synthase domain containing 2
1102.50503689077	-0.0125013321282861	0.0953627634646549	-0.131092385267542	0.895702224855345	0.990494117575279	ENSMUSG00000048307	Ankrd46	68839	ankyrin repeat domain 46
1021.07942096296	-0.0135965212259743	0.103771848932122	-0.131023214541237	0.895756943161417	0.990494117575279	ENSMUSG00000028710	Atpaf1	230649	ATP synthase mitochondrial F1 complex assembly factor 1
153.993010602994	0.0425264805374293	0.325039905142428	0.130834644807058	0.895906115956813	0.990494117575279	ENSMUSG00000024505	Dtwd2	68857	DTW domain containing 2
2.76234435683315	0.32895606944177	2.51473518580765	0.130811415571028	0.89592449227855	NA	ENSMUSG00000042096	Dao	13142	D-amino acid oxidase
5.53325424520899	-0.170068179681716	1.30173233040839	-0.130647580696072	0.896054101327806	NA	ENSMUSG00000084218	NA	NA	NA
21.2120279836941	-0.0884658304712466	0.677372345343718	-0.13060147949553	0.896090572285168	0.990494117575279	ENSMUSG00000061469	Gm12569	622699	predicted gene 12569
1232.81312918759	-0.0138083702666612	0.105749864386785	-0.130575772808147	0.896110909106875	0.990494117575279	ENSMUSG00000057101	Zfp180	210135	zinc finger protein 180
394.038571396028	0.0199872879949565	0.153191510576051	0.130472556343348	0.896192565388588	0.990494117575279	ENSMUSG00000037349	Nudt22	68323	nudix (nucleoside diphosphate linked moiety X)-type motif 22
3.11837490036315	-0.226435109585466	1.73571011433504	-0.130456755258474	0.896205065989733	NA	ENSMUSG00000081605	NA	NA	NA
315.058544022424	0.0199948283186809	0.153317319128648	0.130414674821592	0.896238356915487	0.990494117575279	ENSMUSG00000037957	Wdr20	69641	WD repeat domain 20
2.56366874733148	-0.342875544794805	2.63141436537135	-0.130300856188576	0.896328402705274	NA	ENSMUSG00000043549	Fam90a1b	631145	family with sequence similarity 90, member A1B
51.1421335543868	0.0585098016229159	0.449108741334658	0.130279810295023	0.89634505297344	0.990494117575279	ENSMUSG00000029490	Mfsd7a	243197	major facilitator superfamily domain containing 7A
1.95485457309954	-0.425475379777456	3.26668806737834	-0.130246711960753	0.896371238513326	NA	ENSMUSG00000096257	Ccer2	100504112	coiled-coil glutamate-rich protein 2
14.4378063538233	0.104882796880142	0.805542814095657	0.130201393451556	0.896407092151169	0.990494117575279	ENSMUSG00000023267	Gabrr2	14409	gamma-aminobutyric acid (GABA) C receptor, subunit rho 2
1.41739811755352	-0.281149410162859	2.1593952262581	-0.130198217882535	0.896409604503475	NA	ENSMUSG00000082383	NA	NA	NA
64.4241055570684	-0.0511635247364775	0.393280005337839	-0.130094395957218	0.896491743820302	0.990494117575279	ENSMUSG00000024743	Syt7	54525	synaptotagmin VII
826.763280198937	-0.0307440160082784	0.236343416017675	-0.130081965160304	0.896501578591579	0.990494117575279	ENSMUSG00000032480	Dhx30	72831	DEAH (Asp-Glu-Ala-His) box polypeptide 30
1245.40084250856	-0.0125223561257787	0.0963821030142314	-0.129924080655614	0.896626492158826	0.990494117575279	ENSMUSG00000019894	Slc6a15	103098	solute carrier family 6 (neurotransmitter transporter), member 15
1.39296488658899	-0.390198259861812	3.00328567438781	-0.129923790863268	0.896626721436346	NA	ENSMUSG00000015085	Entpd2	12496	ectonucleoside triphosphate diphosphohydrolase 2
1344.94868938616	-0.0117106597325267	0.0901877729287214	-0.129847532012816	0.896687056111644	0.990494117575279	ENSMUSG00000028609	Magoh	17149	mago homolog, exon junction complex core component
4.41532062773024	-0.213402083889293	1.64427495575422	-0.12978491409997	0.896736598761219	NA	ENSMUSG00000081836	Olfr1180	258920	olfactory receptor 1180
1002.46020335247	0.0150204929611233	0.115749837240463	0.129766860318941	0.896750882802147	0.990494117575279	ENSMUSG00000028702	Rad54l	19366	RAD54 like (S. cerevisiae)
752.223860824815	-0.0158843015593531	0.122544010969425	-0.129621198406149	0.896866130838832	0.990494117575279	ENSMUSG00000059119	Nap1l4	17955	nucleosome assembly protein 1-like 4
93.2704734741174	-0.0422777997247198	0.326220778919597	-0.129598733301841	0.896883905474193	0.990494117575279	ENSMUSG00000062743	Zfp677	210503	zinc finger protein 677
843.653309119823	-0.017191658363342	0.132891009173786	-0.129366602528091	0.89706757290066	0.990494117575279	ENSMUSG00000020876	Snx11	74479	sorting nexin 11
2037.62578896478	0.0114362135785006	0.0884847511136715	0.129245021707854	0.897163772758411	0.990494117575279	ENSMUSG00000003199	Mpnd	68047	MPN domain containing
13.0999760732299	0.107078531612352	0.82898574062551	0.129168122399254	0.897224619505708	0.990494117575279	ENSMUSG00000034639	Setmar	74729	SET domain without mariner transposase fusion
1641.78884079475	0.0109920920384663	0.0851553760421866	0.129082772566476	0.897292153456523	0.990494117575279	ENSMUSG00000035772	Mrps2	118451	mitochondrial ribosomal protein S2
0.813387799304522	-0.510309897453988	3.9563375094603	-0.128985430649874	0.89736917717767	NA	ENSMUSG00000000983	Wfdc18	14038	WAP four-disulfide core domain 18
590.294486554774	-0.0166878159005048	0.129495577229307	-0.128867844428035	0.897462220896275	0.990494117575279	ENSMUSG00000032306	Mpi	110119	mannose phosphate isomerase
2.16393767475694	-0.294622087995491	2.28690269360897	-0.12883018102119	0.897492023524813	NA	ENSMUSG00000027481	Bpifb2	66557	BPI fold containing family B, member 2
1910.08819062874	-0.00958986196000877	0.0744441063969431	-0.128819626215603	0.897500375449232	0.990494117575279	ENSMUSG00000030878	Cdr2	12585	cerebellar degeneration-related 2
2480.15790079827	0.00988283321386473	0.076743312159671	0.128777777968491	0.897533489709237	0.990494117575279	ENSMUSG00000002778	Kdelr1	68137	KDEL (Lys-Asp-Glu-Leu) endoplasmic reticulum protein retention receptor 1
78.723483833134	0.06604301488051	0.513503732062661	0.128612531432295	0.897664250017894	0.990494117575279	ENSMUSG00000035048	Anapc13	69010	anaphase promoting complex subunit 13
1.35854090814149	-0.388020764067332	3.01723339376836	-0.128601507880938	0.897672973101335	NA	ENSMUSG00000089908	NA	NA	NA
2152.0530956253	0.00908961080923054	0.0707057011732214	0.128555557167335	0.897709334648018	0.990494117575279	ENSMUSG00000061244	Exoc5	105504	exocyst complex component 5
2367.04184086018	-0.00992047087229412	0.0771783940836786	-0.128539482974187	0.897722054469085	0.990494117575279	ENSMUSG00000027852	Nras	18176	neuroblastoma ras oncogene
182.628951606878	-0.035708480545258	0.278586424353081	-0.128177389218367	0.898008593244911	0.990494117575279	ENSMUSG00000030088	Aldh1l1	107747	aldehyde dehydrogenase 1 family, member L1
8.40323482195558	-0.26481071144704	2.06755075655585	-0.128079424704506	0.898086118636202	0.990494117575279	ENSMUSG00000030653	Pde2a	207728	phosphodiesterase 2A, cGMP-stimulated
0.813193138717038	-0.506703003066992	3.95630175241965	-0.12807491308192	0.898089688986205	NA	ENSMUSG00000083588	NA	NA	NA
1.65897286000287	-0.233210434017586	1.82271945417137	-0.127946422848494	0.898191372804484	NA	ENSMUSG00000094125	NA	NA	NA
1.65897286000287	-0.233210434017586	1.82271945417137	-0.127946422848494	0.898191372804484	NA	ENSMUSG00000094336	NA	NA	NA
1.65897286000287	-0.233210434017586	1.82271945417137	-0.127946422848494	0.898191372804484	NA	ENSMUSG00000095824	NA	NA	NA
1.65897286000287	-0.233210434017586	1.82271945417137	-0.127946422848494	0.898191372804484	NA	ENSMUSG00000096337	NA	NA	NA
1.65897286000287	-0.233210434017586	1.82271945417137	-0.127946422848494	0.898191372804484	NA	ENSMUSG00000096484	NA	NA	NA
1.08335343871306	-0.34722812609785	2.71424064077262	-0.127928276101197	0.898205733801582	NA	ENSMUSG00000047061	NA	NA	NA
3583.96340519614	0.00985656619357016	0.0770751887101107	0.127882478895276	0.898241977003762	0.990494117575279	ENSMUSG00000035086	Becn1	56208	beclin 1, autophagy related
902.865655647165	0.0152153553945787	0.118995318022221	0.12786516013796	0.898255682856415	0.990494117575279	ENSMUSG00000064373	Selenop	20363	selenoprotein P
901.5015343661	-0.0135138965804158	0.105782605816089	-0.127751594661136	0.898345557937214	0.990494117575279	ENSMUSG00000022000	Zc3h13	67302	zinc finger CCCH type containing 13
1.07955220594821	0.408928939592227	3.20139344325488	0.127734671429971	0.898358950999011	NA	ENSMUSG00000062551	Prl2c1	666317	Prolactin family 2, subfamily c, member 1
4.32420485144	0.160400015135075	1.25624009761266	0.127682610545466	0.898400152215745	NA	ENSMUSG00000072662	Mansc4	545893	MANSC domain containing 4
21.6276798521024	0.0773945094642334	0.606551642437004	0.127597559794377	0.89846746234951	0.990494117575279	ENSMUSG00000082762	NA	NA	NA
2.60958333204844	0.196143096801675	1.53795331085732	0.127535143893501	0.898516859469603	NA	ENSMUSG00000047150	1700001C19Rik	75462	RIKEN cDNA 1700001C19 gene
92.8813124287537	0.0448060729083302	0.351433775970159	0.127495067270184	0.898548577071792	0.990494117575279	ENSMUSG00000032599	Ip6k2	76500	inositol hexaphosphate kinase 2
5851.13176783873	0.0073641440368732	0.0577855655286719	0.127439161830462	0.898592822250141	0.990494117575279	ENSMUSG00000023008	Fmnl3	22379	formin-like 3
138.337880653366	-0.0335832753939559	0.26355585360133	-0.127423750734658	0.898605019091535	0.990494117575279	ENSMUSG00000040877	Wdr25	212198	WD repeat domain 25
2343.37067418593	0.00905363212622373	0.0710542697146459	0.127418551518201	0.898609133925586	0.990494117575279	ENSMUSG00000021748	Pdhb	68263	pyruvate dehydrogenase (lipoamide) beta
3.7936757924948	-0.257993860922595	2.02699383969642	-0.127279055254176	0.89871953695871	NA	ENSMUSG00000055424	NA	NA	NA
3493.78401276548	-0.010324608797212	0.0811258998949123	-0.127266493321937	0.8987294790805	0.990494117575279	ENSMUSG00000048271	Rbm33	381626	RNA binding motif protein 33
2021.45886948784	0.00819812358267044	0.0644386365370448	0.127223728235737	0.898763325560808	0.990494117575279	ENSMUSG00000045365	NA	NA	NA
1439.41249049933	0.0120033864161371	0.0943592737338368	0.127209398092609	0.898774667211487	0.990494117575279	ENSMUSG00000037892	Pcdh18	73173	protocadherin 18
269.300337207287	-0.0422296573014919	0.332070093202006	-0.127170914111204	0.898805125619056	0.990494117575279	ENSMUSG00000098893	NA	NA	NA
2345.99067864944	-0.0101374873378134	0.0797205734652583	-0.127162749804243	0.89881158733423	0.990494117575279	ENSMUSG00000045045	Lrfn4	225875	leucine rich repeat and fibronectin type III domain containing 4
1.08559751806258	-0.405135821504572	3.18643530373934	-0.127143903103615	0.898826503752875	NA	ENSMUSG00000084965	NA	NA	NA
1.82192329328412	-0.35346934767081	2.78102618263241	-0.127100330762161	0.898860989675803	NA	ENSMUSG00000037469	Acp7	101744	acid phosphatase 7, tartrate resistant
689.125953518646	0.0216596659797721	0.170414741080277	0.127099720613776	0.898861472587406	0.990494117575279	ENSMUSG00000051344	Plekhm3	241075	pleckstrin homology domain containing, family M, member 3
12791.7816069577	-0.00797435574588269	0.0627753646744285	-0.127030018658435	0.898916639550402	0.990494117575279	ENSMUSG00000059005	Hnrnpa3	229279	heterogeneous nuclear ribonucleoprotein A3
2047.11679167191	0.00946395404277604	0.0745302697367896	0.126981346990945	0.898955161974271	0.990494117575279	ENSMUSG00000014778	Fhod1	234686	formin homology 2 domain containing 1
14.9779993788847	0.0975180744595397	0.768159528348094	0.126950289439551	0.898979743384309	0.990494117575279	ENSMUSG00000064330	Pde6h	78600	phosphodiesterase 6H, cGMP-specific, cone, gamma
3365.03108939576	0.00760419804666414	0.0599199858862649	0.126905871792056	0.899014899202705	0.990494117575279	ENSMUSG00000031862	Atp13a1	170759	ATPase type 13A1
652.156028945764	-0.0141261744269607	0.111320327773081	-0.126896629838855	0.899022214077604	0.990494117575279	ENSMUSG00000031242	2610002M06Rik	67028	RIKEN cDNA 2610002M06 gene
4.34240687873028	0.19509825134726	1.53826704223123	0.126829897534743	0.899075032004547	NA	ENSMUSG00000047822	Angptl8	624219	angiopoietin-like 8
744.062313710699	-0.0144784836358984	0.114357985521368	-0.126606669135432	0.899251718216087	0.990494117575279	ENSMUSG00000045005	Fzd5	14367	frizzled class receptor 5
6.40471884857957	0.129665967168466	1.02495495779783	0.126508941863221	0.899329071332841	0.990494117575279	ENSMUSG00000022941	Ripply3	170765	ripply transcriptional repressor 3
2859.97916294383	0.0076275331919294	0.0603689826398616	0.12634854619685	0.899456029826324	0.990494117575279	ENSMUSG00000036078	Sigmar1	18391	sigma non-opioid intracellular receptor 1
1521.83460380733	0.0091041503393231	0.0722208344614217	0.12605988849639	0.89968451845645	0.990494117575279	ENSMUSG00000007338	Mrpl49	18120	mitochondrial ribosomal protein L49
90.9624839417551	-0.0497861467919967	0.395267396026799	-0.125955612055139	0.899767061106658	0.990494117575279	ENSMUSG00000037995	Igsf9	93842	immunoglobulin superfamily, member 9
1047.33644837886	-0.0108678514243206	0.0863067909600694	-0.125921162210152	0.899794330989658	0.990494117575279	ENSMUSG00000037257	Aagab	66939	alpha- and gamma-adaptin binding protein
3576.88976717186	-0.00760895312617484	0.0604450624371001	-0.125882128653483	0.899825229400043	0.990494117575279	ENSMUSG00000021890	Eaf1	74427	ELL associated factor 1
613.983493061357	-0.0145537826718658	0.115724249152941	-0.125762601860838	0.899919846059566	0.990494117575279	ENSMUSG00000000934	Top1mt	72960	DNA topoisomerase 1, mitochondrial
1.05952249313881	0.406744592471911	3.23802108629472	0.125615177181366	0.900036548470193	NA	ENSMUSG00000026961	Lrrc26	227618	leucine rich repeat containing 26
332.539571395443	-0.0247091947475585	0.196732747685513	-0.12559777179068	0.900050326842269	0.990494117575279	ENSMUSG00000022668	Gtpbp8	66067	GTP-binding protein 8 (putative)
3.74656215300097	0.173653794335753	1.38338131709912	0.125528509160363	0.900105156492581	NA	ENSMUSG00000096699	NA	NA	NA
799.802869197038	0.0154358907113827	0.123061672556119	0.125432154388635	0.900181433603759	0.990494117575279	ENSMUSG00000027630	Tbl1xr1	81004	transducin (beta)-like 1X-linked receptor 1
943.710010111279	0.017365411243797	0.138642710053614	0.125252970293799	0.900323283156354	0.990494117575279	ENSMUSG00000026202	Tuba4a	22145	tubulin, alpha 4A
60.4512681781958	0.0712808806533291	0.569822061026336	0.125093227392673	0.900449744938974	0.990494117575279	ENSMUSG00000037860	Aim2	383619	absent in melanoma 2
310.52368071483	-0.0191278187584936	0.152926804812172	-0.12507826068809	0.900461593583382	0.990494117575279	ENSMUSG00000032615	Nt5m	103850	5',3'-nucleotidase, mitochondrial
5890.53857275574	-0.00700116513587006	0.0559947858963905	-0.125032447642975	0.900497862391989	0.990494117575279	ENSMUSG00000027808	Serp1	28146	stress-associated endoplasmic reticulum protein 1
11515.4333885333	-0.0054605498496233	0.0436873110293502	-0.124991667396393	0.900530147060286	0.990494117575279	ENSMUSG00000026341	Actr3	74117	ARP3 actin-related protein 3
343.866895834621	0.0208623106141415	0.16691555146737	0.124987219170047	0.900533668616188	0.990494117575279	ENSMUSG00000052364	B630019K06Rik	102941	F-box and leucine-rich repeat protein 17 pseudogene
1.99236647647893	-0.281246678569239	2.25124190826107	-0.124929567780871	0.900579310038596	NA	ENSMUSG00000046450	Olfr71	56015	olfactory receptor 71
127.736018034395	0.0405606978847885	0.324809020523822	0.124875527839023	0.900622092650709	0.990494117575279	ENSMUSG00000070780	Rbm47	245945	RNA binding motif protein 47
23.7172637846524	-0.0679256249242196	0.544027221593807	-0.124857033302895	0.900636734564118	0.990494117575279	ENSMUSG00000093898	NA	NA	NA
2.97729169534222	-0.17638201498167	1.41281411297291	-0.124844459976775	0.900646688742375	NA	ENSMUSG00000064137	Rhox8	434768	reproductive homeobox 8
359.923261153417	0.0206532869543645	0.165525039636734	0.124774396669475	0.900702157457689	0.990494117575279	ENSMUSG00000028243	Ubxn2b	68053	UBX domain protein 2B
1894.45607312382	0.0094651826930138	0.0758643232889441	0.124764609801682	0.900709905702942	0.990494117575279	ENSMUSG00000026987	Baz2b	407823	bromodomain adjacent to zinc finger domain, 2B
15.2254139105565	0.0909066893489508	0.728638143652667	0.124762462877986	0.900711605419754	0.990494117575279	ENSMUSG00000031594	Fgl1	234199	fibrinogen-like protein 1
964.106835559307	-0.0150202804736764	0.120490434375266	-0.124659526306428	0.90079310070911	0.990494117575279	ENSMUSG00000050730	Arhgap42	71544	Rho GTPase activating protein 42
1630.00003173352	0.00932266539967043	0.0747958606582514	0.124641461674817	0.900807402657034	0.990494117575279	ENSMUSG00000025133	Ints4	101861	integrator complex subunit 4
981.497022145921	0.0161067560511388	0.129246525379424	0.124620418257704	0.900824062979575	0.990494117575279	ENSMUSG00000030850	Ate1	11907	arginyltransferase 1
3606.40544622941	0.00698441247207515	0.0560538669613085	0.124601795570967	0.90083880681765	0.990494117575279	ENSMUSG00000026867	Gapvd1	66691	GTPase activating protein and VPS9 domains 1
1.06162339667942	0.403204982611688	3.23660891666063	0.124576367733577	0.900858938442653	NA	ENSMUSG00000081733	NA	NA	NA
243.128531713597	0.021725296967133	0.174480466735832	0.124514207083282	0.900908152290811	0.990494117575279	ENSMUSG00000090290	Tarbp1	212728	TAR RNA binding protein 1
1806.70247558567	-0.0104399609828847	0.0839964325630736	-0.124290528351252	0.901085246431788	0.990494117575279	ENSMUSG00000028861	Mrps15	66407	mitochondrial ribosomal protein S15
726.073847156236	-0.0132742114808802	0.106858597671047	-0.124222213000993	0.901139335024782	0.990494117575279	ENSMUSG00000052962	Mrpl35	66223	mitochondrial ribosomal protein L35
561.125102349681	0.0273595635018321	0.22028386383998	0.124201396438673	0.901155816603178	0.990494117575279	ENSMUSG00000038518	Jarid2	16468	jumonji, AT rich interactive domain 2
1034.02745998	0.0117472272887515	0.0946353056498545	0.124131551201574	0.901211117099654	0.990494117575279	ENSMUSG00000052928	Ctif	269037	CBP80/20-dependent translation initiation factor
2971.32741239935	-0.00896321645583329	0.0722883643992711	-0.123992519824168	0.901321197674542	0.990494117575279	ENSMUSG00000040415	Dtx3	80904	deltex 3, E3 ubiquitin ligase
12.600570924363	0.0935694183040273	0.754750856582285	0.123973914687205	0.901335928767861	0.990494117575279	ENSMUSG00000086697	NA	NA	NA
658.348565233925	0.0192000653205338	0.154931482781001	0.123926170303769	0.901373731760747	0.990494117575279	ENSMUSG00000061477	Rps7	20115	ribosomal protein S7
249.330215348433	-0.0266391523518381	0.215087532403276	-0.123852610396271	0.90143197537727	0.990494117575279	ENSMUSG00000032850	Rnft2	269695	ring finger protein, transmembrane 2
2.34592904816117	0.246492082697014	1.99054663900272	0.123831352587905	0.901448807085624	NA	ENSMUSG00000064288	H4c12	319160	H4 clustered histone 12
147.996659160333	-0.0309138496605505	0.249730613017105	-0.12378878699358	0.901482510207239	0.990494117575279	ENSMUSG00000021360	Gcnt2	14538	glucosaminyl (N-acetyl) transferase 2, I-branching enzyme
6.0259530401397	0.153533096733637	1.24066347129786	0.123750799701571	0.90151258841303	0.990494117575279	ENSMUSG00000037446	Tulp1	22157	tubby like protein 1
482.535137375653	-0.0206204696034917	0.166633014016065	-0.12374780427067	0.901514960190822	0.990494117575279	ENSMUSG00000004508	Gab2	14389	growth factor receptor bound protein 2-associated protein 2
7958.38844685981	0.00707636795255825	0.0572132494903891	0.123684076950514	0.901565419597692	0.990494117575279	ENSMUSG00000024121	Atp6v0c	11984	ATPase, H+ transporting, lysosomal V0 subunit C
7346.77140325674	0.00574131448049654	0.0464342404890247	0.123643983836746	0.901597165601216	0.990494117575279	ENSMUSG00000030082	Sec61a1	53421	Sec61 alpha 1 subunit (S. cerevisiae)
2038.72312124778	-0.0126529996717512	0.102338959783002	-0.123638150109992	0.901601784799342	0.990494117575279	ENSMUSG00000009535	Rnmt	67897	RNA (guanine-7-) methyltransferase
6820.27997727881	-0.00781767855927861	0.0632575297196819	-0.123584948604881	0.901643910390718	0.990494117575279	ENSMUSG00000034349	Smc4	70099	structural maintenance of chromosomes 4
1.58164419008727	0.305647299880738	2.47383929021832	0.123551801076684	0.901670157142122	NA	ENSMUSG00000027297	Ltk	17005	leukocyte tyrosine kinase
354.373742086662	-0.0227655722534945	0.184352664665103	-0.123489249774885	0.901719686572002	0.990494117575279	ENSMUSG00000020325	Fstl3	83554	follistatin-like 3
428.353900914352	-0.0177230389885272	0.143699969372075	-0.123333630939321	0.901842910482397	0.990494117575279	ENSMUSG00000043140	Tmem186	66690	transmembrane protein 186
10.1873903284385	-0.114427337352691	0.928239820946531	-0.12327346314017	0.901890553880763	0.990494117575279	ENSMUSG00000095836	NA	NA	NA
5.90974294423546	-0.129881618493178	1.05483123090824	-0.123130236086532	0.902003968517801	0.990494117575279	ENSMUSG00000026981	Il1rn	16181	interleukin 1 receptor antagonist
[truncated: 801,400 more chars]
