## Supplementary Data 6 for "Transcription factor fluctuations underlie cell-to-cell variability in a signaling pathway response" (part 1 of 3)

baseMean	log2FoldChange	lfcSE	stat	pvalue	padj	gene	symbol	entrez	name
32947.4210223541	3.44701412559718	0.160522302292634	21.4737396384537	2.74053548521891e-102	4.40842538152314e-98	ENSMUSG00000038418	Egr1	13653	early growth response 1
623697.436306879	-3.91045455087396	0.197179052094576	-19.8319979193242	1.57651661381708e-87	1.26799231249308e-83	mScarlet_g1	mScarlet	NA	NA
495.402000934061	-1.13557704114617	0.128607358942492	-8.82979831390487	1.04864640943269e-18	5.6228420473781e-15	ENSMUSG00000028199	Cryz	12972	crystallin, zeta
3468.70549043303	-0.845664747316756	0.0994396907640155	-8.50429783941744	1.82697952136724e-17	7.34719814517835e-14	ENSMUSG00000040435	Ppp1r15a	17872	protein phosphatase 1, regulatory subunit 15A
114.07839350168	-7.90202796887883	0.999522337658187	-7.9058042738622	2.66209172905196e-15	8.56448151070597e-12	ENSMUSG00000032080	Apoa4	11808	apolipoprotein A-IV
4000.38141618631	-0.404418218693289	0.0552053176597026	-7.3257112872026	2.37634900134983e-13	6.37099167261889e-10	ENSMUSG00000024912	Fosl1	14283	fos-like antigen 1
17140.2802956393	0.621113788117625	0.0857366161837428	7.24444019095075	4.34228974162183e-13	9.97858182624697e-10	ENSMUSG00000064354	COX2	17709	cytochrome c oxidase subunit II
1269.87168738342	0.891323528367656	0.129136348206913	6.90218935833236	5.12071125454836e-12	1.02964701550831e-08	ENSMUSG00000052698	Tln2	70549	talin 2
64.5332302109089	-4.76704294799026	0.69795407962318	-6.8300237611104	8.49005692451288e-12	1.51745617430794e-08	ENSMUSG00000020609	Apob	238055	apolipoprotein B
53.2175921055325	-6.7588916544466	1.0149835896736	-6.65911421939356	2.75482789501877e-11	4.43141615192719e-08	ENSMUSG00000032083	Apoa1	11806	apolipoprotein A-I
56.7585926995738	-6.21824761316652	0.973540951243369	-6.3872481226648	1.68897475873908e-10	2.46989526991607e-07	ENSMUSG00000027790	Sis	69983	sucrase isomaltase (alpha-glucosidase)
3459.54362806665	0.355035841250012	0.0565643732075427	6.2766688839163	3.45903633712886e-10	4.63683820992123e-07	ENSMUSG00000034163	Zfc3h1	216345	zinc finger, C3H1-type containing
92.7802791056324	1.81630370524052	0.301369194043828	6.02683930918426	1.6719708694437e-09	2.06887103122087e-06	ENSMUSG00000000386	Mx1	17857	MX dynamin-like GTPase 1
24.8274009762557	-8.12513164310584	1.35912299310314	-5.97821660316009	2.255936493328e-09	2.59207103083387e-06	ENSMUSG00000054422	Fabp1	14080	fatty acid binding protein 1, liver
45.7627219522331	-5.49764936492789	0.930187833507121	-5.91025722643555	3.41573923157242e-09	3.66303875193827e-06	ENSMUSG00000095079	NA	NA	NA
3718.09879670719	-0.286118410323979	0.0497196458605592	-5.75463492090049	8.6829234345979e-09	8.72959414805886e-06	ENSMUSG00000006599	Gtf2h1	14884	general transcription factor II H, polypeptide 1
28.4576269483097	-8.32327347348082	1.46956095022384	-5.66378241896878	1.48072143355193e-08	1.40111088118331e-05	ENSMUSG00000032454	Rbp2	19660	retinol binding protein 2, cellular
394.479775454067	0.889068608114528	0.157787430872699	5.63459714881739	1.75468024488759e-08	1.56809924551454e-05	ENSMUSG00000023947	Nfkbie	18037	nuclear factor of kappa light polypeptide gene enhancer in B cells inhibitor, epsilon
38.3780759838157	5.45010498915083	0.986912721694951	5.52237788544327	3.3444223123015e-08	2.62856486875809e-05	ENSMUSG00000020310	Madcam1	17123	mucosal vascular addressin cell adhesion molecule 1
115.223889408056	-2.63607996563287	0.47786738084476	-5.51634213026401	3.4612812615997e-08	2.62856486875809e-05	ENSMUSG00000038094	Atp13a4	224079	ATPase type 13A4
47.396544799257	3.52698454062512	0.640078387490016	5.51023844822465	3.58347921734242e-08	2.62856486875809e-05	ENSMUSG00000041301	Cftr	12638	cystic fibrosis transmembrane conductance regulator
64.4992536062068	6.56019091409431	1.19066733863234	5.5096757097828	3.59495381777186e-08	2.62856486875809e-05	ENSMUSG00000063586	NA	NA	NA
62.4899912564692	-4.31774342875244	0.79642248835409	-5.42142329214688	5.91263679564093e-08	3.89415131074656e-05	ENSMUSG00000039716	Dock3	208869	dedicator of cyto-kinesis 3
32224.8071512579	0.256156069004689	0.0472765591206461	5.4182468811023	6.01862704407214e-08	3.89415131074656e-05	ENSMUSG00000064367	ND5	17721	NADH dehydrogenase subunit 5
839.797675214953	0.890000217377231	0.164289871793281	5.41725553536908	6.05208148505931e-08	3.89415131074656e-05	ENSMUSG00000037110	Ralgapa2	241694	Ral GTPase activating protein, alpha subunit 2 (catalytic)
31.1167868688832	8.35022941864937	1.55365401133023	5.37457462070333	7.67636883312985e-08	4.74931034806641e-05	ENSMUSG00000098650	NA	NA	NA
169.422820258387	1.3317598411567	0.248397929802719	5.36139670010295	8.258094147252e-08	4.91998897972947e-05	ENSMUSG00000061878	Sphk1	20698	sphingosine kinase 1
24.2425798816031	-8.09255239258304	1.52207692552419	-5.31678278336427	1.05618026281131e-07	6.067755609851e-05	ENSMUSG00000024899	Papss2	23972	3'-phosphoadenosine 5'-phosphosulfate synthase 2
24.7476816413493	-7.14840697486318	1.37226549519965	-5.20920113481622	1.8965543175883e-07	0.000105199906043881	ENSMUSG00000023057	Fabp2	14079	fatty acid binding protein 2, intestinal
37.1689247685627	-4.81480371436131	0.935019902135686	-5.14941308026041	2.6130283008193e-07	0.000137446235199957	ENSMUSG00000022824	Muc13	17063	mucin 13, epithelial transmembrane
347.187369304913	-1.28064282505608	0.248820063356871	-5.14686319012512	2.6487835951751e-07	0.000137446235199957	ENSMUSG00000001151	Pcnt	18541	pericentrin (kendrin)
22.9651954812683	4.29271099290222	0.83648384304951	5.13185165328787	2.86905590911833e-07	0.000144223854231492	ENSMUSG00000004668	Abca13	268379	ATP-binding cassette, sub-family A (ABC1), member 13
14.8947213484546	-7.38786992317249	1.44843771655372	-5.10057825665471	3.38617336022803e-07	0.000165060559614024	ENSMUSG00000013643	Lypd8	70163	LY6/PLAUR domain containing 8
28.2933119194383	-5.09748148988134	1.00927837720218	-5.05061993303777	4.40378510766861e-07	0.000208350844829286	ENSMUSG00000076609	NA	NA	NA
241.972918405936	-0.963058995477955	0.191462351057704	-5.03001759958387	4.90434816429441e-07	0.000225403841630971	ENSMUSG00000038069	Cdkn2aip	70925	CDKN2A interacting protein
9461.4144853779	-0.217216734848691	0.0440728471370999	-4.92858412738762	8.28276684902656e-07	0.000370101632037337	ENSMUSG00000020326	Ccng1	12450	cyclin G1
40.4641278474797	-5.06630648575819	1.04081986668707	-4.86761124370566	1.12955251206226e-06	0.000482220703088322	ENSMUSG00000028307	Aldob	230163	aldolase B, fructose-bisphosphate
2531.81117404029	0.388663107904044	0.0798742387290005	4.86593818092854	1.13915123196296e-06	0.000482220703088322	ENSMUSG00000024201	Kdm4b	193796	lysine (K)-specific demethylase 4B
41047.5761539322	0.228459839457776	0.0470220932281242	4.85856378935366	1.18240315031206e-06	0.000487695822459484	ENSMUSG00000064363	ND4	17719	NADH dehydrogenase subunit 4
8374.80520547929	0.325872788547604	0.067304870466456	4.8417415602934	1.28706089548663e-06	0.000504953331209727	ENSMUSG00000064368	ND6	17722	NADH dehydrogenase subunit 6
7186.1787669859	-0.420939762260239	0.0869646392923227	-4.8403554098039	1.29607126657779e-06	0.000504953331209727	ENSMUSG00000020184	Mdm2	17246	transformed mouse 3T3 cell double minute 2
4710.72322159297	-0.262610230567171	0.0542983640784311	-4.83642988189929	1.32191873690884e-06	0.000504953331209727	ENSMUSG00000021701	Plk2	20620	polo like kinase 2
50.4594361115845	8.0787027332304	1.67182133053195	4.83227638366109	1.34980686572288e-06	0.000504953331209727	ENSMUSG00000082523	NA	NA	NA
62.496090041978	-3.96860910351822	0.824387913811235	-4.81400689776116	1.47933697803644e-06	0.000540832150652142	ENSMUSG00000026417	Pigr	18703	polymeric immunoglobulin receptor
28.1009677123525	3.16286330393261	0.669786916627648	4.72219332061234	2.33314747295243e-06	0.000834022449998064	ENSMUSG00000033170	Card10	105844	caspase recruitment domain family, member 10
13.5851507812604	-7.25769181483569	1.53856433537699	-4.71718448683353	2.39130834812991e-06	0.000836230132348211	ENSMUSG00000024313	Mep1b	17288	meprin 1 beta
38.2890270671506	-2.91539574216808	0.622270812677341	-4.68509157552238	2.7983478780952e-06	0.000951697264793854	ENSMUSG00000047730	Fcgbp	215384	Fc fragment of IgG binding protein
40.2514700382821	7.74736272741657	1.65468503376685	4.68207699309389	2.83982772038449e-06	0.000951697264793854	ENSMUSG00000090624	NA	NA	NA
2977.72025399472	0.306803626408017	0.0658007678370233	4.6626146851039	3.12216991526607e-06	0.00100728326602248	ENSMUSG00000035284	Vps13c	320528	vacuolar protein sorting 13C
16.683153865914	6.4779504291338	1.39080663383658	4.65769307647332	3.19772473275502e-06	0.00100728326602248	ENSMUSG00000091730	NA	NA	NA
16.8176239531045	6.48801799260544	1.39367121487219	4.65534332873514	3.2344127815062e-06	0.00100728326602248	ENSMUSG00000051617	Krt9	107656	keratin 9
1353.42779973274	0.469973872260255	0.100983608024623	4.65396197911309	3.25616870776881e-06	0.00100728326602248	ENSMUSG00000039126	Prune2	353211	prune homolog 2
956.847533764879	0.571488927893332	0.124199357417707	4.60138393446997	4.19693001875371e-06	0.00127380785437117	ENSMUSG00000015243	Abca1	11303	ATP-binding cassette, sub-family A (ABC1), member 1
22.2344241847252	7.86581594712301	1.71773269121571	4.57918510100432	4.66790973779424e-06	0.00139051844522515	ENSMUSG00000083573	NA	NA	NA
22740.5927154738	0.225430467130208	0.0494417098870664	4.55952004178518	5.12706639229552e-06	0.00149952709066301	ENSMUSG00000034377	Tulp4	68842	tubby like protein 4
31.9444821893157	2.56508654424707	0.567891248134161	4.51686225606541	6.27627025903668e-06	0.00177014570628556	ENSMUSG00000059645	Gm7361	664837	predicted gene 7361
62355.7415340929	0.386751448995469	0.0856586423598201	4.51503127227805	6.33074230963655e-06	0.00177014570628556	ENSMUSG00000064358	COX3	17710	cytochrome c oxidase subunit III
19.1122559813375	-5.89692851757516	1.30656508804414	-4.51330635690148	6.38247239615582e-06	0.00177014570628556	ENSMUSG00000071356	Reg3b	18489	regenerating islet-derived 3 beta
48008.2513826365	0.201247611127447	0.0451103349592503	4.46123069822562	8.14903058627925e-06	0.00222178484764217	ENSMUSG00000064370	CYTB	17711	cytochrome b
1552.02174860206	0.355285835248149	0.0801806458809737	4.43106726498016	9.37678310565558e-06	0.00251391555062626	ENSMUSG00000024773	Atg2a	329015	autophagy related 2A
3875.35892767286	0.374440899605055	0.0850301834639185	4.40362332940213	1.06457718142369e-05	0.0028073423836691	ENSMUSG00000034243	Golgb1	224139	golgi autoantigen, golgin subfamily b, macrogolgin 1
29861.3129732787	-0.152170149285637	0.0347186969721147	-4.38294528760273	1.17085525327256e-05	0.00303780283937781	ENSMUSG00000091957	NA	NA	NA
23.2684994174817	7.93199842161599	1.82298081115793	4.35111459926871	1.354472323512e-05	0.00345841933270064	ENSMUSG00000081572	NA	NA	NA
140.999935724636	-1.74864628063409	0.40292170383759	-4.33991582974873	1.42537301799664e-05	0.00357623080219995	ENSMUSG00000042807	Hecw2	329152	HECT, C2 and WW domain containing E3 ubiquitin protein ligase 2
43.8915509380829	6.89919178445448	1.59081255709253	4.33689799196951	1.44507647732809e-05	0.00357623080219995	ENSMUSG00000082269	NA	NA	NA
136.812448356874	3.07124901164662	0.71226315219004	4.31195830109035	1.61814955815092e-05	0.00394387178672966	ENSMUSG00000054889	Dsp	109620	desmoplakin
43.9158069931678	-3.74290926144382	0.871017261995716	-4.29717001574445	1.72992511184834e-05	0.00415326091875268	ENSMUSG00000011034	Slc5a1	20537	solute carrier family 5 (sodium/glucose cotransporter), member 1
80.5269174037288	4.45503951697291	1.03753008608725	4.29388947531521	1.75569900830028e-05	0.00415326091875268	ENSMUSG00000038305	Spats2l	67198	spermatogenesis associated, serine-rich 2-like
2446.86265160001	0.373016030623993	0.0873431373519846	4.27069649583085	1.9486344603594e-05	0.0045428599897596	ENSMUSG00000035021	Baz1a	217578	bromodomain adjacent to zinc finger domain 1A
14.7697319275464	4.01255082493495	0.94254172297007	4.25715989769757	2.07040280697477e-05	0.00475778565042803	ENSMUSG00000041991	Hrnr	68723	hornerin
107.045996851216	1.88479536983581	0.443099319613115	4.25366342580143	2.10301326555044e-05	0.00476465794220344	ENSMUSG00000010080	Epn3	71889	epsin 3
1880.59265812514	-0.429162392758014	0.100979233811188	-4.2500064276628	2.13764381196375e-05	0.00477585254989567	ENSMUSG00000038393	Txnip	56338	thioredoxin interacting protein
5706.88010253315	0.27317003971428	0.0645381949749443	4.23268794270328	2.30914803089071e-05	0.00503483559516717	ENSMUSG00000001300	Efnb2	13642	ephrin B2
81137.6154506661	0.291001762514164	0.0687621334240883	4.23200601876937	2.31616209152288e-05	0.00503483559516717	ENSMUSG00000026193	Fn1	14268	fibronectin 1
477.644967057826	0.935992864295143	0.221769675046474	4.22056290653352	2.43693040250022e-05	0.00522672832728247	ENSMUSG00000066632	NA	NA	NA
157260.434462817	0.21793103061238	0.0517669509304626	4.20984869101373	2.55541770031222e-05	0.00540874330621347	ENSMUSG00000064351	COX1	17708	cytochrome c oxidase subunit I
1250.86218434777	0.52319001199911	0.124748457057488	4.19395978387139	2.74126602841223e-05	0.00569417307180755	ENSMUSG00000034801	Sos2	20663	SOS Ras/Rho guanine nucleotide exchange factor 2
481.319166943699	0.716276681209375	0.170854175887938	4.19232762375779	2.76106862862731e-05	0.00569417307180755	ENSMUSG00000020882	Cacnb1	12295	calcium channel, voltage-dependent, beta 1 subunit
288.45264719212	-0.66284247875667	0.15859283064671	-4.17952360175255	2.92120402627717e-05	0.00594816303375881	ENSMUSG00000050855	Zfp940	233057	zinc finger protein 940
3369.98245447911	0.287001846246523	0.0688236824061456	4.17010302577032	3.04461968429019e-05	0.00612196903018649	ENSMUSG00000005886	Ncoa2	17978	nuclear receptor coactivator 2
163.00472507319	6.21646304789997	1.49211723336878	4.16620283505804	3.0971515797074e-05	0.00615071361866336	ENSMUSG00000082039	NA	NA	NA
41.1628579553532	5.44245099484863	1.30754717451592	4.1623362437103	3.15008035904216e-05	0.00617953568970149	ENSMUSG00000089838	NA	NA	NA
45.9684450826982	4.26087753891812	1.02767091720601	4.14614977185733	3.38112707505062e-05	0.00655286869027281	ENSMUSG00000040728	Esrp1	207920	epithelial splicing regulatory protein 1
16.3994094010033	6.45672189717062	1.56329618963207	4.13019742515349	3.62451842882086e-05	0.00694095279119195	ENSMUSG00000095952	NA	NA	NA
31811.5460337261	-0.177277792421562	0.0430317055740764	-4.1197017421582	3.79363142630738e-05	0.00717933589689183	ENSMUSG00000001642	Akr1b3	11677	aldo-keto reductase family 1, member B3 (aldose reductase)
67.4260189023679	-1.69608821817442	0.412690397255364	-4.10983204226319	3.95947001061496e-05	0.00740605053380839	ENSMUSG00000031555	Adam9	11502	a disintegrin and metallopeptidase domain 9 (meltrin gamma)
917.326407211697	0.37937468473124	0.0928643474750747	4.08525656019998	4.40281403537809e-05	0.00814065133024045	ENSMUSG00000009621	Vav2	22325	vav 2 oncogene
12041.3126394977	0.160606955267993	0.039360428723927	4.08041681645508	4.49550152124835e-05	0.00821757243986375	ENSMUSG00000042644	Itpr3	16440	inositol 1,4,5-triphosphate receptor 3
5979.97785243451	0.378269689819272	0.0932082515517014	4.05832835099852	4.94252420358967e-05	0.0089331959931397	ENSMUSG00000032883	Acsl3	74205	acyl-CoA synthetase long-chain family member 3
527.764514700334	0.495359981104352	0.122564364489054	4.04163137604808	5.30806289591281e-05	0.00948727774929483	ENSMUSG00000024642	Tle4	21888	transducin-like enhancer of split 4
47.5438095786921	-5.52381720253753	1.37026243657913	-4.0312111425369	5.54901651263594e-05	0.00980895380464414	ENSMUSG00000061601	Pclo	26875	piccolo (presynaptic cytomatrix protein)
64.2985004502302	1.41771885810561	0.352973550060574	4.01650168365962	5.90684421568585e-05	0.0103279887014699	ENSMUSG00000026114	Cnga3	12790	cyclic nucleotide gated channel alpha 3
4451.06525783651	0.188091518979431	0.0469361790710159	4.00738881396466	6.13937477919184e-05	0.0106191379245247	ENSMUSG00000067336	Bmpr2	12168	bone morphogenetic protein receptor, type II (serine/threonine kinase)
54.3257480593499	-4.0880615992883	1.02518504139568	-3.98763289964008	6.67358214430826e-05	0.0114203449333343	ENSMUSG00000031561	Tenm3	23965	teneurin transmembrane protein 3
34.268033259804	5.59479905556361	1.40578586836642	3.97983731481451	6.89624451429768e-05	0.011677156763894	ENSMUSG00000083166	NA	NA	NA
2288.98358266848	-0.252105334932963	0.0633993818074459	-3.97646361440317	6.99476955839248e-05	0.0117206107412814	ENSMUSG00000020889	Nr1d1	217166	nuclear receptor subfamily 1, group D, member 1
14.8540170377502	-5.70317950939314	1.43674841491298	-3.96950464687902	7.20222023584867e-05	0.0119438056406043	ENSMUSG00000015405	Ace2	70008	angiotensin I converting enzyme (peptidyl-dipeptidase A) 2
149.074495983822	1.31926021457176	0.332640462959327	3.96602446628109	7.30813640801773e-05	0.0119957839040177	ENSMUSG00000004371	Il11	16156	interleukin 11
10.2001168471391	-6.84410430622499	1.73502330802389	-3.94467571390733	7.99080419195531e-05	0.0129838460840195	ENSMUSG00000074195	Clca4b	99709	chloride channel accessory 4B
1499.27940827687	0.289574655042555	0.0737725312931832	3.92523680516995	8.66444592830759e-05	0.0139376277202756	ENSMUSG00000080316	Spaca6	75202	sperm acrosome associated 6
5252.08106813397	-0.370115271301689	0.094873587878864	-3.90114129313057	9.57402475468852e-05	0.0152482932875168	ENSMUSG00000005413	Hmox1	15368	heme oxygenase 1
43.4769413568083	-2.25596207260963	0.578684140944083	-3.89843424588961	9.68166822754271e-05	0.0152685603047306	ENSMUSG00000041112	Elmo1	140580	engulfment and cell motility 1
3186.95860300696	-0.232567473125132	0.0601009876835159	-3.86961150039335	0.000109008919262005	0.0169665348229736	ENSMUSG00000043858	NA	NA	NA
30.0630068499695	-2.17768039395486	0.562986516930532	-3.86808623024904	0.000109692877134729	0.0169665348229736	ENSMUSG00000017817	Jph2	59091	junctophilin 2
6322.09661107632	0.279993504750037	0.0727012838895573	3.85128693429106	0.000117498731855378	0.0178987538905646	ENSMUSG00000020532	Acaca	107476	acetyl-Coenzyme A carboxylase alpha
71.0040241921807	4.28707537221622	1.11342253174405	3.85035801772486	0.000117945288598772	0.0178987538905646	ENSMUSG00000084128	Esrp2	77411	epithelial splicing regulatory protein 2
8503.20173593062	0.228901963373996	0.059594841597331	3.84096940672542	0.000122549388708784	0.0184236398763505	ENSMUSG00000034160	Ogt	108155	O-linked N-acetylglucosamine (GlcNAc) transferase (UDP-N-acetylglucosamine:polypeptide-N-acetylglucosaminyl transferase)
2644.74183085326	0.244087664574767	0.0639484931029566	3.81694161552465	0.000135116126810995	0.0201247964433488	ENSMUSG00000054843	Atrnl1	226255	attractin like 1
1546.75828389039	-0.374904500607789	0.0983184290470966	-3.81316609959464	0.000137197839686079	0.0202473802678006	ENSMUSG00000035399	Oser1	66680	oxidative stress responsive serine rich 1
12.2755266161711	-4.57946275291958	1.2062562401	-3.79642616608551	0.000146797056929613	0.0214670677979068	ENSMUSG00000030017	Reg3g	19695	regenerating islet-derived 3 gamma
13.6691479265671	7.16342265550892	1.89969277365838	3.77083218657183	0.000162704062349489	0.0235788968194043	ENSMUSG00000069011	NA	NA	NA
13.1755656267777	-6.48900260142016	1.72495066490018	-3.76184822758144	0.000168662388787689	0.0238801403788107	ENSMUSG00000028132	Tmem56	99887	transmembrane protein 56
886.558851122645	0.491351210490265	0.130636475136239	3.76120995286991	0.000169093420805347	0.0238801403788107	ENSMUSG00000062184	Hs6st2	50786	heparan sulfate 6-O-sulfotransferase 2
4231.91534582929	0.265343090890493	0.0705713943152793	3.75992416566218	0.000169964871206049	0.0238801403788107	ENSMUSG00000041936	Agrn	11603	agrin
3867.22822248991	-0.250902311888705	0.06675039811138	-3.75881371478937	0.00017072088422002	0.0238801403788107	ENSMUSG00000011179	Odc1	18263	ornithine decarboxylase, structural 1
5189.34575518746	0.181047137764699	0.0483811202485318	3.7421030524855	0.0001824866472782	0.0253058638630787	ENSMUSG00000034269	Setd5	72895	SET domain containing 5
53.7083880209865	3.92257575962902	1.0554208811293	3.71659859091651	0.000201922867844318	0.0276804690146692	ENSMUSG00000035557	Krt17	16667	keratin 17
640.202789021026	-0.444168144845054	0.119554664049549	-3.7151887663786	0.000203052054191904	0.0276804690146692	ENSMUSG00000022972	Cfap298	68001	cilia and flagella associate protien 298
13.0232034694361	7.09374301429772	1.91498939954753	3.70432495134114	0.000211954412806858	0.0286512494488329	ENSMUSG00000090119	NA	NA	NA
93.873654940032	1.22136470527884	0.330533711867383	3.69512900326753	0.000219775172830591	0.0294608619179407	ENSMUSG00000070448	Vmn2r89	22301	vomeronasal 2, receptor 89
34.7428089670742	-3.83660440887911	1.04002071664273	-3.68896921713636	0.000225164457369748	0.029736243286261	ENSMUSG00000044647	Csrnp3	77771	cysteine-serine-rich nuclear protein 3
713.352748367699	-0.468623551372465	0.127047824394286	-3.68856022215788	0.000225526649317658	0.029736243286261	ENSMUSG00000031821	Gins2	272551	GINS complex subunit 2 (Psf2 homolog)
10.551582616209	6.78852429957301	1.84387498032137	3.68166191961119	0.000231718552131785	0.0303042652812349	ENSMUSG00000083792	NA	NA	NA
670.813851401832	-0.592877611477084	0.161390295757315	-3.6735641922895	0.000239190552099767	0.0307800002264665	ENSMUSG00000056698	Elmod3	232089	ELMO/CED-12 domain containing 3
827.110524650777	0.400677018618293	0.109105104709237	3.67239479478149	0.00024028808421075	0.0307800002264665	ENSMUSG00000034854	Mfsd12	73822	major facilitator superfamily domain containing 12
661.441175719098	-0.714717871641914	0.194664513220615	-3.67153653132412	0.000241096607518014	0.0307800002264665	ENSMUSG00000040195	1700012D01Rik	72243	RIKEN cDNA 1700012D01 gene
2725.28302360729	0.284243419275229	0.0775214978484128	3.66663992781777	0.00024575846495816	0.0309800641108492	ENSMUSG00000046230	Vps13a	271564	vacuolar protein sorting 13A
44.3497322561135	-4.52346089823173	1.23394497236107	-3.66585301577623	0.000246515492116667	0.0309800641108492	ENSMUSG00000049001	Ndnf	68169	neuron-derived neurotrophic factor
503.730205968964	0.866030679769299	0.236933072917467	3.65517008286543	0.000257011530596949	0.0318941562963405	ENSMUSG00000042810	Krba1	77827	KRAB-A domain containing 1
11.0977945970252	6.86187944949107	1.8776883403783	3.65442938635311	0.000257754588991935	0.0318941562963405	ENSMUSG00000083766	NA	NA	NA
8.13873319537079	-6.51948927557106	1.78999792551223	-3.64217700068308	0.000270342079393455	0.03319635640552	ENSMUSG00000056035	Cyp3a11	13112	cytochrome P450, family 3, subfamily a, polypeptide 11
15636.2628645375	-0.120799455496761	0.0331856441124114	-3.6401118232803	0.000272519663212515	0.0332102371396706	ENSMUSG00000021996	Esd	13885	esterase D/formylglutathione hydrolase
422.131933003669	0.591403308369455	0.162569380397904	3.63785177086815	0.000274921563658045	0.0332510396466414	ENSMUSG00000034664	Itga2b	16399	integrin alpha 2b
1967.93977328499	0.319066465929686	0.087825660188903	3.63295266148197	0.000280196438418988	0.0336361187194615	ENSMUSG00000042599	Kdm7a	338523	lysine (K)-specific demethylase 7A
34.7550202639584	4.40658473386708	1.21516137121451	3.62633707608963	0.000287470053867927	0.0342536539742183	ENSMUSG00000026994	Galnt3	14425	polypeptide N-acetylgalactosaminyltransferase 3
11.9113959303401	6.96378096456436	1.9304754722037	3.60728797896354	0.000309414187774984	0.0365973281216794	ENSMUSG00000085300	NA	NA	NA
6471.22200145357	0.344959953670997	0.0960624854902085	3.59099550579667	0.000329417317028653	0.0384831127692737	ENSMUSG00000030655	Smg1	233789	SMG1 homolog, phosphatidylinositol 3-kinase-related kinase (C. elegans)
9054.8237755197	-0.201071286103523	0.056002123376979	-3.59042254076706	0.000330142332597276	0.0384831127692737	ENSMUSG00000042699	Dhx9	13211	DEAH (Asp-Glu-Ala-His) box polypeptide 9
31.7377594632933	-4.29668262738406	1.19972824566694	-3.58137990240905	0.000341784242724595	0.0393210401170988	ENSMUSG00000079440	Alpi	76768	alkaline phosphatase, intestinal
12.8329365391049	-4.3023042484403	1.2014094964089	-3.58104731259425	0.000342219670296769	0.0393210401170988	ENSMUSG00000028255	Clca1	23844	chloride channel accessory 1
11579.6277924544	-0.179126013553971	0.0501251376929403	-3.5735764887325	0.000352138316357212	0.0401737372831356	ENSMUSG00000037894	H2afz	51788	H2A histone family, member Z
283.198930854152	0.584035167700387	0.163633333267326	3.56916989979208	0.000358114134988061	0.0405677744747743	ENSMUSG00000053198	Prx	19153	periaxin
2143.66154865782	-0.242436669251151	0.0681298004936292	-3.55845265206407	0.00037304602057273	0.0419637642442862	ENSMUSG00000035049	Rrp12	107094	ribosomal RNA processing 12 homolog (S. cerevisiae)
641.944095416136	0.571799646845605	0.160883801253629	3.55411571823926	0.000379252302902058	0.0421337460011325	ENSMUSG00000037692	Ahdc1	230793	AT hook, DNA binding motif, containing 1
14.080519489559	7.20686143148922	2.02796577624913	3.55373917838931	0.00037979567140148	0.0421337460011325	ENSMUSG00000082330	NA	NA	NA
14.2368542935611	6.22979092779936	1.75397064661598	3.55182165666159	0.000382574070630066	0.0421512773983235	ENSMUSG00000083355	NA	NA	NA
99.9254773754081	-1.06352787021155	0.300463624507308	-3.53962271458149	0.00040069942955546	0.0436083537194293	ENSMUSG00000034282	Evpl	14027	envoplakin
844.93957939244	-0.339124555356069	0.0958422912077996	-3.53836026958912	0.000402620311855833	0.0436083537194293	ENSMUSG00000029464	Gpn3	68080	GPN-loop GTPase 3
1977.88918358337	-0.222701408914652	0.0629544325125916	-3.53750165042167	0.000403931661332523	0.0436083537194293	ENSMUSG00000056666	Retsat	67442	retinol saturase (all trans retinol 13,14 reductase)
13.146021409274	7.10634145195911	2.01202351753247	3.53193756933532	0.00041252673526398	0.0442393670897092	ENSMUSG00000080744	NA	NA	NA
14922.5345871444	0.141832610941695	0.0408290116736639	3.47381935363335	0.000513106357058193	0.054661118275749	ENSMUSG00000022231	Sema5a	20356	sema domain, seven thrombospondin repeats (type 1 and type 1-like), transmembrane domain (TM) and short cytoplasmic domain, (semaphorin) 5A
13.0529791553961	6.11054607477518	1.76124957887789	3.46943791956406	0.000521548584218357	0.0548966248322756	ENSMUSG00000098190	NA	NA	NA
7162.72781627254	0.159059706150819	0.0458499985202344	3.46913219813133	0.00052214245924022	0.0548966248322756	ENSMUSG00000009376	Met	17295	met proto-oncogene
6717.43817437301	0.25122257834347	0.0724749633168248	3.46633605380728	0.000527603388529943	0.0551105721291731	ENSMUSG00000024073	Birc6	12211	baculoviral IAP repeat-containing 6
22.7213150170579	-3.38397742513439	0.979585381034569	-3.4544997206476	0.000551314787295851	0.057215804312523	ENSMUSG00000036814	Slc6a20a	102680	solute carrier family 6 (neurotransmitter transporter), member 20A
30.8748511075629	2.42977514545178	0.706511386514077	3.43911675286689	0.000583615477578123	0.0601797344379595	ENSMUSG00000061848	NA	NA	NA
7.78404224182028	6.33991063623069	1.85633720606807	3.4152796245782	0.000637165647965744	0.065283099446987	ENSMUSG00000038721	Hoxb7	15415	homeobox B7
1085.01662098326	0.494751039242009	0.144940189677968	3.41348414364063	0.000641378906936433	0.0652988677024016	ENSMUSG00000026740	Dnajc1	13418	DnaJ heat shock protein family (Hsp40) member C1
34.3835406656284	4.10043308992904	1.20217712198179	3.41083939708441	0.000647632263034642	0.0655208338564481	ENSMUSG00000043192	NA	NA	NA
6627.09648517065	0.137702399667575	0.0404408123481751	3.40503544988233	0.000661554652829576	0.066446926162165	ENSMUSG00000037458	Azin1	54375	antizyme inhibitor 1
4015.56762044735	0.220234444324664	0.0647063779952187	3.40359715916934	0.000665047563851086	0.066446926162165	ENSMUSG00000069662	Marcks	17118	myristoylated alanine rich protein kinase C substrate
12.965454871439	6.10128450397444	1.79443794453725	3.40010894361011	0.000673590096263327	0.066885001780814	ENSMUSG00000082876	NA	NA	NA
3135.78342907428	0.250810896471121	0.073826363174297	3.39730803045221	0.000680523169457323	0.0671588693490214	ENSMUSG00000034647	Ankrd12	106585	ankyrin repeat domain 12
3026.62498582805	-0.183410628127538	0.0540484917798124	-3.39344581296982	0.000690192119703134	0.067697746570394	ENSMUSG00000025580	Eif4a3	192170	eukaryotic translation initiation factor 4A3
2715.72098218356	-0.222063858599831	0.0655312730118239	-3.38866999516038	0.00070232479533336	0.0684702827741359	ENSMUSG00000029484	Anxa3	11745	annexin A3
1764.89984841004	0.270235363200362	0.0798160281032217	3.38572802508892	0.000709897032735287	0.0685701484375583	ENSMUSG00000005893	Nr2c2	22026	nuclear receptor subfamily 2, group C, member 2
9306.43143915844	0.219125503837505	0.0647349488180776	3.38496450276505	0.000711874598350879	0.0685701484375583	ENSMUSG00000021670	Hmgcr	15357	3-hydroxy-3-methylglutaryl-Coenzyme A reductase
7257.97062552747	-0.132987037323388	0.0394541315356561	-3.37067455668622	0.000749843837077903	0.0717975474002092	ENSMUSG00000018965	Ywhah	22629	tyrosine 3-monooxygenase/tryptophan 5-monooxygenase activation protein, eta polypeptide
1915.59539645624	-0.214871067546609	0.0638512831273122	-3.36518010324367	0.00076493710490067	0.072208169983544	ENSMUSG00000003848	Nob1	67619	NIN1/RPN12 binding protein 1 homolog
6.29573088483383	6.04584491489896	1.79695021033754	3.36450330127027	0.000766815669037083	0.072208169983544	ENSMUSG00000046721	Rpl14-ps1	100040970	ribosomal protein L14, pseudogene 1
11219.7628193701	0.134975746385971	0.0401209445818899	3.36422155042923	0.000767598972223425	0.072208169983544	ENSMUSG00000020255	D10Wsu102e	28109	DNA segment, Chr 10, Wayne State University 102, expressed
6799.88823308444	-0.214015333698043	0.0636803417241791	-3.36077552198157	0.000777239667365976	0.0726899842398203	ENSMUSG00000000751	Rpa1	68275	replication protein A1
13.7793542354619	6.18780892822156	1.84221533386796	3.35889557233762	0.000782546329198434	0.072763238447896	ENSMUSG00000082871	NA	NA	NA
3143.76124460593	0.209368698105295	0.0624338510497772	3.35344840314864	0.00079811292726188	0.0730589004884446	ENSMUSG00000041688	Amot	27494	angiomotin
1344.39000696867	0.338228145506917	0.100867078654247	3.35320651712635	0.000798810793924525	0.0730589004884446	ENSMUSG00000038872	Zfhx3	11906	zinc finger homeobox 3
6806.32214357272	0.173819303232984	0.0518396373235382	3.35301927650756	0.000799351391642811	0.0730589004884446	ENSMUSG00000020923	Ubtf	21429	upstream binding transcription factor, RNA polymerase I
28106.1541594696	0.333111343416601	0.0994121214630819	3.35081213954685	0.000805749438273221	0.0732276014918816	ENSMUSG00000069833	Ahnak	66395	AHNAK nucleoprotein (desmoyokin)
24.7330473763594	-3.16229638916934	0.946608849893323	-3.34065795975361	0.000835801210407799	0.0753093980081002	ENSMUSG00000034918	Cdhr2	268663	cadherin-related family member 2
74.8319602427176	5.52408279285665	1.65395567888066	3.33992189959719	0.000838019535213846	0.0753093980081002	ENSMUSG00000021069	Pygl	110095	liver glycogen phosphorylase
1370.2700294604	0.360544471332405	0.108228065531695	3.33133988454057	0.000864290045255627	0.0771095929766686	ENSMUSG00000068744	Psrc1	56742	proline/serine-rich coiled-coil 1
16.1520682131836	6.43754858809587	1.93304488277294	3.33026338160408	0.000867638712469043	0.0771095929766686	ENSMUSG00000081306	Gm15266	100046078	predicted gene 15266
4870.51210102028	0.207953624204553	0.0625809321327749	3.32295504584924	0.000890692670718626	0.0787235291273616	ENSMUSG00000048537	Phldb1	102693	pleckstrin homology like domain, family B, member 1
20.9704696148996	4.86916192670478	1.46714378637433	3.31880349555762	0.000904040227980184	0.0794666180726188	ENSMUSG00000089748	NA	NA	NA
500.92133637298	-0.538617326518942	0.162391942900059	-3.31677370748882	0.000910633412257198	0.0796111362476592	ENSMUSG00000016526	Dyrk3	226419	dual-specificity tyrosine-(Y)-phosphorylation regulated kinase 3
12.2388903315779	-7.10464256182383	2.14568631618307	-3.3111282428562	0.000929206138107243	0.0807957293923952	ENSMUSG00000024292	Cyp4f14	64385	cytochrome P450, family 4, subfamily f, polypeptide 14
225.573481538858	-5.63915631355234	1.70523550227525	-3.30696628473203	0.00094312242505384	0.0815245465389352	ENSMUSG00000074994	Qser1	99003	glutamine and serine rich 1
10.7123654094873	-5.04438263485504	1.52601002106602	-3.30560256172577	0.000947724120525978	0.0815245465389352	ENSMUSG00000069515	Lyz1	17110	lysozyme 1
20.0473226058212	2.38885731317014	0.724263709631481	3.29832529422968	0.000972633846663346	0.0830874912630407	ENSMUSG00000050359	Sprr1a	20753	small proline-rich protein 1A
18183.7409697528	0.122520696006175	0.0371660189673627	3.29657841787591	0.000978702884386455	0.0830874912630407	ENSMUSG00000023830	Igf2r	16004	insulin-like growth factor 2 receptor
246.669094187669	0.712169692541642	0.216083458809565	3.2958084643086	0.000981388992911707	0.0830874912630407	ENSMUSG00000032515	Csrnp1	215418	cysteine-serine-rich nuclear protein 1
20.6363488037941	4.51312294216671	1.37102538003183	3.29178657660002	0.000995531301069948	0.0837134186222551	ENSMUSG00000032013	Trim29	72169	tripartite motif-containing 29
2555.57328566771	0.187971222326069	0.0571503898476561	3.28906281876882	0.00100521585367216	0.0837134186222551	ENSMUSG00000048234	Rnf149	67702	ring finger protein 149
408.337399195615	-0.527979752401939	0.160604812812143	-3.28744664096405	0.00101100346347587	0.0837134186222551	ENSMUSG00000046949	Nqo2	18105	N-ribosyldihydronicotinamide quinone reductase 2
5095.22702146145	0.21434717455865	0.0652127944376333	3.28688835384354	0.0010130098735243	0.0837134186222551	ENSMUSG00000007817	Zmiz1	328365	zinc finger, MIZ-type containing 1
16019.8821833618	-0.114535007781235	0.0348672182213935	-3.2848908982065	0.00102021868740165	0.0837134186222551	ENSMUSG00000029467	Atp2a2	11938	ATPase, Ca++ transporting, cardiac muscle, slow twitch 2
61.1459941393502	-6.2908133096177	1.91538979477874	-3.28435148123173	0.00102217356868307	0.0837134186222551	ENSMUSG00000036500	Akp3	11648	alkaline phosphatase 3, intestine, not Mn requiring
540.792060267943	-0.461219710093951	0.14046522528579	-3.28351525550581	0.00102521095788787	0.0837134186222551	ENSMUSG00000026753	Ppp6c	67857	protein phosphatase 6, catalytic subunit
14.8791272732076	6.31346207004588	1.92572203279702	3.27849085305207	0.00104363746457487	0.0847876376522793	ENSMUSG00000031170	Slc38a5	209837	solute carrier family 38, member 5
312.71375163778	0.699609193029656	0.213633141951161	3.27481582042918	0.00105730882097606	0.0854666818805071	ENSMUSG00000025140	Pycr1	209027	pyrroline-5-carboxylate reductase 1
6189.99336457813	-0.13661652580028	0.0417575699227931	-3.27165891245288	0.00106918482138877	0.0859945351842988	ENSMUSG00000002129	Sf3a1	67465	splicing factor 3a, subunit 1
188.338848861426	0.798538549309695	0.244446105468051	3.26672641309094	0.001087987686229	0.0868561870970807	ENSMUSG00000051890	Klhdc1	271005	kelch domain containing 1
6.38624247274148	-6.16350566462291	1.88715974045582	-3.26602223038851	0.00109069686644351	0.0868561870970807	ENSMUSG00000074446	Defa23	497114	defensin, alpha, 23
89.2713033521502	5.17486287381188	1.58914996040367	3.25637164695103	0.00112845938181401	0.0894206779106409	ENSMUSG00000057290	NA	NA	NA
2074.91819798005	0.218122467909158	0.0673768302118399	3.23735128564757	0.00120644801742064	0.0948428246245963	ENSMUSG00000037646	Vps13b	666173	vacuolar protein sorting 13B
562.406320924485	0.513936816061703	0.158778089641166	3.23682453431192	0.00120867705135163	0.0948428246245963	ENSMUSG00000046876	Atxn1	20238	ataxin 1
25.9195990642071	5.06469764564988	1.57029837132339	3.22530911203935	0.00125836720900961	0.0982625967190708	ENSMUSG00000082272	NA	NA	NA
737.958331689715	0.405146681619799	0.12572542767231	3.22247208954239	0.00127089546859249	0.0987614710520712	ENSMUSG00000042642	Flad1	319945	flavin adenine dinucleotide synthetase 1
2069.27726904261	0.321328423789939	0.100315579711411	3.2031756653786	0.00135921044656457	0.104796528953908	ENSMUSG00000022641	Bbx	70508	bobby sox HMG box containing
4344.31735857605	-0.173759598894148	0.0542545595338951	-3.20267274099964	0.00136158613399023	0.104796528953908	ENSMUSG00000026843	Fubp3	320267	far upstream element (FUSE) binding protein 3
11.5975287711785	-7.03485899450662	2.20373458244876	-3.19224422511425	0.00141171912592055	0.108137685045514	ENSMUSG00000032298	Neil1	72774	nei endonuclease VIII-like 1 (E. coli)
2008.86123984632	0.263197530727586	0.0825534601375442	3.18820713618868	0.00143157945207557	0.109139275194728	ENSMUSG00000019726	Lyst	17101	lysosomal trafficking regulator
20302.4913491258	0.194891785303926	0.061216352309659	3.18365564021323	0.00145427907661072	0.110346854841321	ENSMUSG00000018707	Dync1h1	13424	dynein cytoplasmic 1 heavy chain 1
5.91613192714635	5.95714366170197	1.87653282245819	3.17454807632851	0.00150070028127387	0.113334576171697	ENSMUSG00000091311	Spata31d1b	238662	spermatogenesis associated 31 subfamily D, member 1B
25.2225505114376	4.96519461766	1.56542926602778	3.17177832650273	0.00151508607933699	0.113768652307049	ENSMUSG00000036395	Glb1l2	244757	galactosidase, beta 1-like 2
71.5368585400533	-3.31477657027587	1.04543192575716	-3.17072445235983	0.00152059307758396	0.113768652307049	ENSMUSG00000024109	Nrxn1	18189	neurexin I
17.212262437554	5.48723564704493	1.73362364872204	3.16518273795464	0.00154985579932721	0.115016562593325	ENSMUSG00000090138	NA	NA	NA
3495.63158702688	0.325305413336875	0.10278664676074	3.16486064667622	0.00155157242836948	0.115016562593325	ENSMUSG00000020044	Timp3	21859	tissue inhibitor of metalloproteinase 3
4159.22852206578	0.212270222785034	0.0671273421774318	3.16220210572257	0.00156580849507957	0.115430930231827	ENSMUSG00000000184	Ccnd2	12444	cyclin D2
15585.9651150653	0.222602990619501	0.0704185162854375	3.16114286925888	0.0015715139699596	0.115430930231827	ENSMUSG00000023951	Vegfa	22339	vascular endothelial growth factor A
971.212231898786	0.43071164792896	0.137234496072325	3.13850861303827	0.00169809944513718	0.124161943974894	ENSMUSG00000015312	Gadd45b	17873	growth arrest and DNA-damage-inducible 45 beta
31.6121446855951	-1.98256265579883	0.632483202076132	-3.13456966017603	0.00172106385635071	0.124825692797612	ENSMUSG00000070385	Ampd1	229665	adenosine monophosphate deaminase 1
49.0959586146704	-2.504495789154	0.799269120249139	-3.13348248506502	0.00172745227867139	0.124825692797612	ENSMUSG00000051243	Islr2	320563	immunoglobulin superfamily containing leucine-rich repeat 2
5.41158321375722	5.83353314292263	1.86198035621554	3.13297244165306	0.00173045688759588	0.124825692797612	ENSMUSG00000031936	Hephl1	244698	hephaestin-like 1
17.8483404641008	-2.90044754856153	0.929030204471355	-3.12201641518423	0.00179616923288832	0.128987403036792	ENSMUSG00000067149	Jchain	16069	immunoglobulin joining chain
35.0544967606881	3.80828966077824	1.22118177707198	3.11852807852191	0.00181756822728302	0.12994401112922	ENSMUSG00000038227	Hoxa9	15405	homeobox A9
70.6653774317517	2.8567426907606	0.916889569789663	3.11568893887182	0.00183515742930898	0.129985300783566	ENSMUSG00000000632	Sez6	20370	seizure related gene 6
177.342229429425	6.20102532760157	1.9905121390507	3.11529138956113	0.00183763279515452	0.129985300783566	ENSMUSG00000025608	Podxl	27205	podocalyxin-like
4053.54084005402	0.284014536736422	0.0912128158378721	3.11375692250581	0.00184721605246924	0.129985300783566	ENSMUSG00000048154	Kmt2d	381022	lysine (K)-specific methyltransferase 2D
24.7678738464338	-2.45821922666305	0.789602132074616	-3.11323782802394	0.0018504683500831	0.129985300783566	ENSMUSG00000078439	Smim24	72273	small integral membrane protein 24
201.779984696236	0.622864773021407	0.200268806372902	3.11014373282691	0.00186996325515801	0.130783604010747	ENSMUSG00000033147	Slc22a15	242126	solute carrier family 22 (organic anion/cation transporter), member 15
162.60188125227	6.7021622267699	2.1567025643333	3.10759691095454	0.00188615133543937	0.131344720267869	ENSMUSG00000089944	NA	NA	NA
19.1326764676302	-2.22796121868963	0.717522900643945	-3.10507332475401	0.00190231859648955	0.131899555789357	ENSMUSG00000036151	Tm6sf2	107770	transmembrane 6 superfamily member 2
5.14406345963746	5.75904220889806	1.85746951922514	3.1004773695024	0.00193208977363157	0.133388824457672	ENSMUSG00000079662	NA	NA	NA
2204.34513799657	-0.261937574859741	0.084685844519087	-3.09305027714171	0.00198110568783598	0.136188316643288	ENSMUSG00000022561	Gpaa1	14731	GPI anchor attachment protein 1
216.469761638422	0.867276120183816	0.280583771811115	3.09097035293849	0.00199503552401651	0.136562303997147	ENSMUSG00000038777	Sema6c	20360	sema domain, transmembrane domain (TM), and cytoplasmic domain, (semaphorin) 6C
28.8963218307618	-4.33075484900692	1.40307488653449	-3.08661703703045	0.00202448232437712	0.137990774025129	ENSMUSG00000040855	Reps2	194590	RALBP1 associated Eps domain containing protein 2
5760.81086833047	0.164755856404147	0.0534000671162137	3.0853117852004	0.00203338874427379	0.13801304363033	ENSMUSG00000029478	Ncor2	20602	nuclear receptor co-repressor 2
20.1540791971465	-2.97093853767114	0.964272681358122	-3.08101494017931	0.00206296297346431	0.139258270359331	ENSMUSG00000068587	Mgam	232714	maltase-glucoamylase
1505.69479888604	-0.298255834729031	0.0968319815452801	-3.0801376773392	0.00206904927364666	0.139258270359331	ENSMUSG00000038644	Pold1	18971	polymerase (DNA directed), delta 1, catalytic subunit
2325.96715553235	0.218402713867697	0.0709466071169836	3.07840956379456	0.00208108684065245	0.139484845494731	ENSMUSG00000024429	Gnl1	14670	guanine nucleotide binding protein-like 1
10.6389009784393	5.80407267530432	1.88828133428174	3.07373301315402	0.00211398527759265	0.139925795217544	ENSMUSG00000082580	NA	NA	NA
24.5177605323499	5.02938686442738	1.63655916479336	3.07314698583624	0.00211814129997526	0.139925795217544	ENSMUSG00000084022	NA	NA	NA
24.6955760506539	-5.66071491392539	1.84255396243195	-3.07221119670977	0.0021247933209551	0.139925795217544	ENSMUSG00000000627	Sema4f	20355	sema domain, immunoglobulin domain (Ig), TM domain, and short cytoplasmic domain
20.4889362961734	5.73951588764402	1.8686158080974	3.07153341140141	0.00212962328810359	0.139925795217544	ENSMUSG00000083750	NA	NA	NA
30.6944939364013	4.80021339545967	1.56291632065356	3.07131823503665	0.00213115876092865	0.139925795217544	ENSMUSG00000058064	NA	NA	NA
223.169140719377	0.687503037679801	0.224102789915519	3.06780222566158	0.0021563928269263	0.141007052902181	ENSMUSG00000030468	Siglecg	243958	sialic acid binding Ig-like lectin G
6.26907714944884	-6.13017911285875	2.00010548381613	-3.06492790628351	0.00217722472489251	0.14143877754864	ENSMUSG00000039364	Sectm1b	58210	secreted and transmembrane 1B
96.5945341551334	1.44998877002702	0.473314406012046	3.06347905664658	0.002187795182161	0.14143877754864	ENSMUSG00000020866	Cacna1g	12291	calcium channel, voltage-dependent, T type, alpha 1G subunit
688.818304339466	0.435464745997826	0.142157137407353	3.06326332915665	0.00218937309521394	0.14143877754864	ENSMUSG00000022906	Parp9	80285	poly (ADP-ribose) polymerase family, member 9
21.6931322090927	4.98070481183102	1.63088687494114	3.05398546543014	0.00225823021358571	0.145303564862959	ENSMUSG00000031112	Stk26	70415	serine/threonine kinase 26
327.556534750275	-0.451339496488264	0.147888211348612	-3.05189637748973	0.00227400588363613	0.145735691809445	ENSMUSG00000031150	Ccdc120	54648	coiled-coil domain containing 120
16372.6874546239	0.127031682192631	0.0416420425844923	3.05056318827018	0.00228412611908281	0.145803383934786	ENSMUSG00000063870	Chd4	107932	chromodomain helicase DNA binding protein 4
6519.05964042589	-0.168501955306397	0.0552606420089696	-3.0492218182888	0.00229435007794324	0.145877135785751	ENSMUSG00000045954	Cavin2	20324	caveolae associated 2
17.1675043950736	3.26702612682505	1.07215415282977	3.04716081936753	0.00231014077565525	0.146302852429883	ENSMUSG00000084081	NA	NA	NA
2611.29705371939	-0.205445905060757	0.0674786028178077	-3.04460816439044	0.00232983635062625	0.146971558965388	ENSMUSG00000037855	Zfp365	216049	zinc finger protein 365
22151.2724492528	0.118150190587383	0.0388486700885149	3.04129305631784	0.00235564433005156	0.148019119895349	ENSMUSG00000047126	Cltc	67300	clathrin, heavy polypeptide (Hc)
19.6650921461061	-3.72252092540764	1.22561761214987	-3.03726128647737	0.00238738415148	0.149429811131157	ENSMUSG00000053199	Arhgap20	244867	Rho GTPase activating protein 20
15.7629691185492	-3.27704596730795	1.08110348644322	-3.03120469816379	0.00243580053217496	0.150653633735115	ENSMUSG00000031825	Crispld2	78892	cysteine-rich secretory protein LCCL domain containing 2
1392.8289677962	0.507977246507196	0.167588775762301	3.0310934858053	0.00243669790645698	0.150653633735115	ENSMUSG00000040296	Ddx58	230073	DEAD (Asp-Glu-Ala-Asp) box polypeptide 58
1677.2923595008	0.488406050197001	0.161162933651727	3.03051104326784	0.00244140258812318	0.150653633735115	ENSMUSG00000042744	Hectd4	269700	HECT domain E3 ubiquitin protein ligase 4
56.8784511588038	3.1669737122673	1.04515733004206	3.03014065082418	0.00244439875698526	0.150653633735115	ENSMUSG00000086697	NA	NA	NA
85.5433338511177	-1.12331263444018	0.371483891885292	-3.0238528748564	0.00249577778622965	0.15323313537897	ENSMUSG00000061531	Tmem236	625286	transmembrane protein 236
751.551148454177	-0.331712156686662	0.109809763212448	-3.02078929033752	0.00252116740513731	0.154203417791022	ENSMUSG00000026942	Traf2	22030	TNF receptor-associated factor 2
1156.84260156016	-0.304826179043147	0.101097128450513	-3.01518137770214	0.00256825621469952	0.155834982008528	ENSMUSG00000037958	Nsrp1	237859	nuclear speckle regulatory protein 1
5.42637114368149	-5.93445163120547	1.97008024745165	-3.01228929069354	0.0025928537144272	0.155834982008528	ENSMUSG00000032081	Apoc3	11814	apolipoprotein C-III
12.808650195312	-6.16156868537485	2.04556191010424	-3.01216436175273	0.002593921085334	0.155834982008528	ENSMUSG00000060780	Lrrtm1	74342	leucine rich repeat transmembrane neuronal 1
19.2217272788583	4.07251884499284	1.35204321531879	3.01212180117528	0.00259428480716258	0.155834982008528	ENSMUSG00000046352	Gjb2	14619	gap junction protein, beta 2
7.37006656163081	-5.36844791529993	1.78241931306712	-3.01188832276627	0.00259628093859788	0.155834982008528	ENSMUSG00000034427	Myo15b	217328	myosin XVB
641.393757976824	0.33160630882784	0.110161948604023	3.01017105298127	0.00261100599739046	0.15613621737555	ENSMUSG00000060519	Tor3a	30935	torsin family 3, member A
1249.50656649355	-0.284026369272712	0.0944591995136086	-3.00686826413125	0.00263954122942163	0.156177517316916	ENSMUSG00000024078	Ttc27	74196	tetratricopeptide repeat domain 27
261.262034923051	-0.552310401841149	0.183744933081935	-3.00585378098488	0.00264836315565044	0.156177517316916	ENSMUSG00000039062	Anpep	16790	alanyl (membrane) aminopeptidase
16.1861734887928	3.75294959138498	1.24874760207736	3.00537080923459	0.00265257253096395	0.156177517316916	ENSMUSG00000024175	Tekt4	71840	tektin 4
8.34525708911949	6.45075278887684	2.14678943603567	3.00483721439816	0.00265723022507359	0.156177517316916	ENSMUSG00000083655	NA	NA	NA
6999.58827946253	-0.122082041025476	0.040633162437142	-3.00449272719869	0.00266024118766847	0.156177517316916	ENSMUSG00000026192	Atic	108147	5-aminoimidazole-4-carboxamide ribonucleotide formyltransferase/IMP cyclohydrolase
11.9902371322244	5.98702035148336	1.9972831596088	2.99758215187475	0.00272130502890233	0.158243679278682	ENSMUSG00000082319	NA	NA	NA
89.7868740228686	1.25710927734334	0.419533041836303	2.99644879421405	0.00273144107599166	0.158243679278682	ENSMUSG00000055632	Hmcn2	665700	hemicentin 2
12.9384423389791	-3.11674591890642	1.04033421307067	-2.99590831460496	0.0027362869260949	0.158243679278682	ENSMUSG00000046108	Il17c	234836	interleukin 17C
2123.73924080444	0.19519261003177	0.0651531609692042	2.9959039151459	0.00273632640311744	0.158243679278682	ENSMUSG00000038658	Ric1	226089	RAB6A GEF complex partner 1
26.7981644613131	3.36847680804216	1.1247073397034	2.99498072888052	0.0027446218151655	0.158243679278682	ENSMUSG00000035451	Foxa1	15375	forkhead box A1
156.647326385945	7.29400511036187	2.44202092440432	2.98687248641864	0.00281847254102722	0.161817525892932	ENSMUSG00000091419	NA	NA	NA
12.7103361956362	5.19717060330304	1.74052521880864	2.98597833983722	0.00282672664278962	0.161817525892932	ENSMUSG00000081520	NA	NA	NA
5.95810523994449	5.96356646610996	1.99865515278242	2.98378960362812	0.00284702466892407	0.161829434549213	ENSMUSG00000084145	NA	NA	NA
1976.85282181469	-0.266617938501234	0.089355573666556	-2.98378632200561	0.00284705520187911	0.161829434549213	ENSMUSG00000027540	Ptpn1	19246	protein tyrosine phosphatase, non-receptor type 1
3883.48509117088	0.215530248916424	0.0722818901537385	2.98180150599281	0.00286557724748468	0.161894082777634	ENSMUSG00000024597	Slc12a2	20496	solute carrier family 12, member 2
1210.30143360672	0.429543744402468	0.144069268543279	2.98150846981937	0.00286832112343812	0.161894082777634	ENSMUSG00000027291	Vps39	269338	VPS39 HOPS complex subunit
4660.53227284552	0.305357511048831	0.102568968377283	2.97709449436622	0.00290994306236617	0.163669035318959	ENSMUSG00000028514	Usp24	329908	ubiquitin specific peptidase 24
946.53737409062	0.522157176944424	0.175543164843911	2.97452297506834	0.00293444480318011	0.164472052627022	ENSMUSG00000022672	Prkdc	19090	protein kinase, DNA activated, catalytic polypeptide
88.745177609418	1.05922041916063	0.356310427840458	2.97274605624201	0.00295148533463709	0.164635352161176	ENSMUSG00000022602	Arc	11838	activity regulated cytoskeletal-associated protein
2497.40977421467	-0.217430547468601	0.0731808496171503	-2.97113997181094	0.00296696521771874	0.164635352161176	ENSMUSG00000042572	Ube2q1	70093	ubiquitin-conjugating enzyme E2Q family member 1
164.425013655723	0.817506197055855	0.27515951742358	2.97102642391028	0.00296806242240091	0.164635352161176	ENSMUSG00000027329	Spef1	70997	sperm flagellar 1
13356.4902390497	-0.113037940587079	0.0380628390616061	-2.96977165586947	0.00298021182426064	0.16474119383181	ENSMUSG00000024966	Stip1	20867	stress-induced phosphoprotein 1
507.011991115187	-0.43798338897483	0.147740226831978	-2.96455067361538	0.00303125315221765	0.166988829474565	ENSMUSG00000021453	Gadd45g	23882	growth arrest and DNA-damage-inducible 45 gamma
6.98079281364942	6.19256024597071	2.09438412203606	2.95674522205154	0.00310904898850576	0.170689972795576	ENSMUSG00000048574	Ccnb1-ps	434175	cyclin B1, pseudogene
687.637128731733	-0.32359053458876	0.109673096337085	-2.95050058214997	0.00317259446610886	0.172623396075692	ENSMUSG00000024790	Sac3d1	66406	SAC3 domain containing 1
11.338257650441	3.39102217586181	1.14954858382835	2.94987286624168	0.00317904714649875	0.172623396075692	ENSMUSG00000001583	Tnk1	83813	tyrosine kinase, non-receptor, 1
2204.04355323537	0.251897537028787	0.0854043189489002	2.94947070744168	0.0031831874699359	0.172623396075692	ENSMUSG00000039414	Heatr5b	320473	HEAT repeat containing 5B
23.0245809731761	3.78760179496648	1.28475358580008	2.9481153715619	0.00319717720184973	0.172623396075692	ENSMUSG00000054146	Krt15	16665	keratin 15
620.51318784368	-0.383952994027259	0.130239940630617	-2.94804337416137	0.00319792192158127	0.172623396075692	ENSMUSG00000020525	Ppm1d	53892	protein phosphatase 1D magnesium-dependent, delta isoform
8.95945498476364	3.55144419934763	1.20579214124956	2.94532040627439	0.00322620381069671	0.173548302129892	ENSMUSG00000024399	Ltb	16994	lymphotoxin B
1495.31760864804	0.35637085801653	0.121036805768336	2.94431810022005	0.00323667143851503	0.173548302129892	ENSMUSG00000035064	Eef2k	13631	eukaryotic elongation factor-2 kinase
6.52502922842149	-5.21236065665723	1.77095816803543	-2.94324324014916	0.00324793116649997	0.173548302129892	ENSMUSG00000021208	Ifi27l2b	217845	interferon, alpha-inducible protein 27 like 2B
1707.58010076716	0.337818718174015	0.114852080104572	2.94133739559992	0.00326798367325494	0.173548302129892	ENSMUSG00000027272	Ubr1	22222	ubiquitin protein ligase E3 component n-recognin 1
9.69891600546902	6.66854946056387	2.26734798602039	2.94112306610173	0.00327024580036241	0.173548302129892	ENSMUSG00000081875	NA	NA	NA
13.8156707058179	6.18927561280257	2.10503799929368	2.94022037363662	0.0032797888752634	0.173548302129892	ENSMUSG00000083760	NA	NA	NA
22.242364199577	-1.73900151246219	0.593140881842315	-2.93185239071836	0.00336946855491899	0.177709085817793	ENSMUSG00000020447	Npc1l1	237636	NPC1 like intracellular cholesterol transporter 1
226.667933257239	-1.18803086006559	0.405417815765151	-2.9303864158594	0.0033854073261277	0.177966216497027	ENSMUSG00000037887	Dusp8	18218	dual specificity phosphatase 8
15.5887556643497	-5.69612016437685	1.94786459267158	-2.92428959682684	0.00345243388306362	0.180898538902154	ENSMUSG00000028546	Elavl4	15572	ELAV like RNA binding protein 4
1056.83854845055	0.308171472078716	0.105481517933508	2.92156842370221	0.0034827376594323	0.181893889576714	ENSMUSG00000047793	Sned1	208777	sushi, nidogen and EGF-like domains 1
20.4316363253487	3.13998396513727	1.0759960428928	2.91821144313455	0.00352045540837233	0.183268756307694	ENSMUSG00000038239	Hrc	15464	histidine rich calcium binding protein
1667.21233133819	0.209561322115926	0.0718744313125123	2.91565885516014	0.00354938365093086	0.183724787741074	ENSMUSG00000037674	Rfx7	319758	regulatory factor X, 7
590.56067776211	-0.422449640130402	0.144901622464952	-2.91542380923017	0.00355205824863074	0.183724787741074	ENSMUSG00000087141	Plcxd2	433022	phosphatidylinositol-specific phospholipase C, X domain containing 2
47.0724386975117	3.13835623075975	1.07719226517303	2.91345967867272	0.00357447995389014	0.184291937622682	ENSMUSG00000015134	Aldh1a3	56847	aldehyde dehydrogenase family 1, subfamily A3
3955.19568203444	-0.147391413263669	0.0506152236039223	-2.91199767123516	0.00359125312872895	0.184565168781898	ENSMUSG00000041057	Wdr43	72515	WD repeat domain 43
8959.68704777589	-0.135071181398495	0.0464688384920765	-2.90670448803075	0.00365258076592355	0.186630329114428	ENSMUSG00000010277	2610507B11Rik	72503	RIKEN cDNA 2610507B11 gene
4.93084824387958	-5.7880710640356	1.9919439466697	-2.90573992993758	0.00366385832956975	0.186630329114428	ENSMUSG00000029269	Sult1b1	56362	sulfotransferase family 1B, member 1
1511.50411417497	0.255302155776864	0.0878674803776684	2.90553632219263	0.00366624294418496	0.186630329114428	ENSMUSG00000033454	Zbtb1	268564	zinc finger and BTB domain containing 1
1429.79718470531	0.222495564262016	0.0766116549165753	2.90419994848431	0.00368192935517897	0.186837588666905	ENSMUSG00000071647	Eml3	225898	echinoderm microtubule associated protein like 3
1749.90351290218	-0.195346792418998	0.0673619961364632	-2.89995551829048	0.0037321561925611	0.187294887668093	ENSMUSG00000020116	Pno1	66249	partner of NOB1 homolog
13332.1457743766	-0.171774221930686	0.0592501825011582	-2.89913405629304	0.00374194867061366	0.187294887668093	ENSMUSG00000073702	Rpl31	114641	ribosomal protein L31
48.9623536486638	-1.50992622321413	0.520892241605311	-2.89873049089917	0.00374676803994474	0.187294887668093	ENSMUSG00000054920	Klhl5	71778	kelch-like 5
1066.25391033942	-0.335744314897767	0.115834441706106	-2.89848433637393	0.00374971038142709	0.187294887668093	ENSMUSG00000034457	Eda2r	245527	ectodysplasin A2 receptor
916.15676398028	-0.319949730287997	0.110455934459381	-2.89662779871421	0.00377196974346726	0.187294887668093	ENSMUSG00000024528	Srfbp1	67222	serum response factor binding protein 1
5740.38514485442	0.157749625739697	0.0544602467854633	2.89660137533207	0.00377228741730809	0.187294887668093	ENSMUSG00000039852	Rere	68703	arginine glutamic acid dipeptide (RE) repeats
31.6760866338338	1.5848858662668	0.547158303329439	2.8965764690453	0.00377258687420401	0.187294887668093	ENSMUSG00000030124	Lag3	16768	lymphocyte-activation gene 3
6.03043995339746	5.98087630320367	2.06612021674954	2.89473780601832	0.0037947535158278	0.187294887668093	ENSMUSG00000083488	NA	NA	NA
3016.48087729805	-0.172666090061268	0.0596499323940221	-2.89465692803655	0.00379573128060415	0.187294887668093	ENSMUSG00000001056	Nhp2	52530	NHP2 ribonucleoprotein
9.15766943574593	-3.43866873760782	1.1884710272418	-2.89335512501999	0.00381150080506271	0.18749786529125	ENSMUSG00000028024	Enpep	13809	glutamyl aminopeptidase
3217.31349365681	-0.172791738566664	0.0597645087751445	-2.89120988539817	0.00383761731167358	0.188207049010918	ENSMUSG00000056708	Ier5	15939	immediate early response 5
7534.8514208447	0.142830343966166	0.0494310281599659	2.88948762109391	0.00385870199268883	0.188665897429765	ENSMUSG00000033365	Ipo13	230673	importin 13
8.35917793923802	-4.59148346621931	1.58970776256613	-2.88825630366658	0.00387384075444151	0.188832128411958	ENSMUSG00000053054	Adh6a	69117	alcohol dehydrogenase 6A (class V)
2103.70972840344	-0.251053073813068	0.0869699426919187	-2.88666481823951	0.0038934876289217	0.189185476196327	ENSMUSG00000042622	Maff	17133	v-maf musculoaponeurotic fibrosarcoma oncogene family, protein F (avian)
1184.37180602547	0.284806797558472	0.098693622764543	2.88576697845965	0.00390461134509391	0.189185476196327	ENSMUSG00000036256	Igfbp7	29817	insulin-like growth factor binding protein 7
11.1295669859022	4.99840918349276	1.7361369746529	2.87904079946922	0.00398886726543705	0.192608108201324	ENSMUSG00000049891	NA	NA	NA
3577.86070806876	0.23747590356293	0.0825077636035626	2.87822494746028	0.00399919856640819	0.192608108201324	ENSMUSG00000029207	Apbb2	11787	amyloid beta (A4) precursor protein-binding, family B, member 2
25.2168623977621	-2.94602485307726	1.02399664284298	-2.87698682770876	0.00401492354543196	0.192706117723112	ENSMUSG00000050821	Fam131a	78408	family with sequence similarity 131, member A
30.1195441884175	2.35229847146404	0.817854919382422	2.87618062289129	0.00402519305949059	0.192706117723112	ENSMUSG00000023232	Serinc2	230779	serine incorporator 2
1710.58492099688	0.236130168005294	0.0821633742913878	2.87391030421744	0.00405424085181333	0.193105510894509	ENSMUSG00000056216	Cebpg	12611	CCAAT/enhancer binding protein (C/EBP), gamma
6630.21031031963	0.117668917975306	0.0409475037434087	2.87365302443491	0.00405754461533906	0.193105510894509	ENSMUSG00000021756	Il6st	16195	interleukin 6 signal transducer
8.00375421891899	6.39066260932153	2.22947493469916	2.86644290539372	0.00415113029753479	0.196976642967978	ENSMUSG00000082320	NA	NA	NA
1370.89142323692	-0.317224442911766	0.111007153922854	-2.85769368641076	0.0042673211170683	0.201325060039135	ENSMUSG00000024045	Akap8	56399	A kinase (PRKA) anchor protein 8
1691.03042663446	0.220810071977599	0.0772695932730551	2.85765800781818	0.00426780091218109	0.201325060039135	ENSMUSG00000026494	Kif26b	269152	kinesin family member 26B
12.3701535447833	6.03359375803131	2.11429402709123	2.8537155574015	0.00432112016718249	0.203244266109057	ENSMUSG00000018623	Mmp7	17393	matrix metallopeptidase 7
7790.21283555778	0.168339278908827	0.0590774919381021	2.84946556440147	0.00437927460925415	0.204535876170454	ENSMUSG00000040850	Psme4	103554	proteasome (prosome, macropain) activator subunit 4
3194.47745182975	0.420127006636587	0.147459878478422	2.849093671931	0.00438439697438354	0.204535876170454	ENSMUSG00000056501	Cebpb	12608	CCAAT/enhancer binding protein (C/EBP), beta
33.9588899396033	2.10165648373212	0.737790038576048	2.84858343681132	0.00439143367789	0.204535876170454	ENSMUSG00000031995	St14	19143	suppression of tumorigenicity 14 (colon carcinoma)
152.465075989831	-0.692979653100434	0.243448631430877	-2.84651283117684	0.00442009478784561	0.204535876170454	ENSMUSG00000045410	Akr1e1	56043	aldo-keto reductase family 1, member E1
144.710357904513	0.674189181487837	0.236853370483992	2.84644115517622	0.00442108994857748	0.204535876170454	ENSMUSG00000048763	Hoxb3	15410	homeobox B3
740.535904372037	0.429394591578249	0.150867571242753	2.84616891516954	0.00442487162174052	0.204535876170454	ENSMUSG00000079470	Utp14b	195434	UTP14B small subunit processome component
17.266676678749	-5.15383771298284	1.81156815932184	-2.84495931685628	0.00444170956928862	0.204725902955807	ENSMUSG00000022240	Ctnnd2	18163	catenin (cadherin associated protein), delta 2
26.0202230294523	3.79706135719577	1.33649560879421	2.84105786222633	0.00449641532700952	0.205824487627242	ENSMUSG00000060499	Rpl10l	238217	ribosomal protein L10-like
259.699221031943	-0.557124323934943	0.196118161428112	-2.84075844826416	0.00450063879337813	0.205824487627242	ENSMUSG00000028158	Mttp	17777	microsomal triglyceride transfer protein
80.4657860508264	4.36432765417119	1.53645090340612	2.84052529403707	0.00450393010349305	0.205824487627242	ENSMUSG00000069540	Gm4925	237433	predicted gene 4925
6.45637301128528	6.07972527891186	2.14178556107589	2.83862464543734	0.00453084196617531	0.206467772996873	ENSMUSG00000081295	NA	NA	NA
5.73491196156571	5.90737161466165	2.08276688798189	2.8363095499303	0.00456381884513162	0.207383022437252	ENSMUSG00000091305	NA	NA	NA
23.4718359724219	-3.39528188985087	1.19875013143283	-2.83235163093797	0.00462070044711485	0.209376302513491	ENSMUSG00000022619	Mapk8ip2	60597	mitogen-activated protein kinase 8 interacting protein 2
3921.25858760928	-0.154938910372056	0.0548087934952091	-2.82689876006119	0.00470011848103543	0.212376701926786	ENSMUSG00000024844	Banf1	23825	barrier to autointegration factor 1
135.776140493549	0.75742378042649	0.268104078306167	2.82511099872764	0.00472642396025978	0.21248087300721	ENSMUSG00000033033	Calhm2	72691	calcium homeostasis modulator family member 2
24.1982968297449	-2.12593282260644	0.752776830189898	-2.82412095769492	0.00474104889030157	0.21248087300721	ENSMUSG00000043410	Hfm1	330149	HFM1, ATP-dependent DNA helicase homolog
3557.05147393432	0.274211534895474	0.0970985721179113	2.82405321637981	0.00474205106363224	0.21248087300721	ENSMUSG00000035107	Dcbld2	73379	discoidin, CUB and LCCL domain containing 2
5.60250971739078	-4.98008049582649	1.76604816356655	-2.81990072443391	0.00480385088917811	0.214652070564775	ENSMUSG00000061825	Ces2c	234671	carboxylesterase 2C
573.325534759575	0.399102645891262	0.141828231297627	2.8139859197267	0.00489313715484894	0.217690476098838	ENSMUSG00000010476	Ebf3	13593	early B cell factor 3
2386.09001262709	0.19136973061523	0.0680158116280101	2.81360651346577	0.0048989153517207	0.217690476098838	ENSMUSG00000013275	Slc41a1	98396	solute carrier family 41, member 1
3620.15752425279	0.231348191275227	0.0822637188540052	2.81227489466899	0.00491924422241426	0.217991632401531	ENSMUSG00000062901	Klhl24	75785	kelch-like 24
150.266948720375	-2.01128138452636	0.715922896432964	-2.80935474273477	0.00496409146262485	0.219290006429091	ENSMUSG00000067786	Nnat	18111	neuronatin
3580.36307030626	-0.146504456064369	0.0521820466361939	-2.80756439251565	0.00499176989592078	0.219290006429091	ENSMUSG00000090841	Myl6	17904	myosin, light polypeptide 6, alkali, smooth muscle and non-muscle
120.679621308521	-2.33353923330139	0.831273116547855	-2.80718717693194	0.00499761933722956	0.219290006429091	ENSMUSG00000032554	Trf	22041	transferrin
1317.64593063695	0.27931068747677	0.09954195101043	2.80595954410723	0.00501669904073808	0.219290006429091	ENSMUSG00000021068	Nin	18080	ninein
2987.73176752226	0.180609241086674	0.0643960458506104	2.80466352710012	0.00503691300613559	0.219290006429091	ENSMUSG00000028926	Cdk14	18647	cyclin-dependent kinase 14
5287.28997951883	0.144720532277471	0.0516164852204672	2.8037657283198	0.00505095910935762	0.219290006429091	ENSMUSG00000053110	Yap1	22601	yes-associated protein 1
4711.63704464448	0.193503581947224	0.0690163414234343	2.80373572339957	0.00505142914862375	0.219290006429091	ENSMUSG00000028382	Ptbp3	230257	polypyrimidine tract binding protein 3
8.73083578030995	-4.05006211852061	1.44505995127433	-2.80269487431926	0.00506775897106011	0.219290006429091	ENSMUSG00000006360	Crip1	12925	cysteine-rich protein 1 (intestinal)
2317.48318559762	0.407409228867008	0.145433676973612	2.80134035902103	0.00508908134124211	0.219290006429091	ENSMUSG00000033671	Cep350	74081	centrosomal protein 350
10416.7917597291	0.143895171792685	0.0513752783543769	2.80086408097147	0.00509659801492024	0.219290006429091	ENSMUSG00000028788	Ptp4a2	19244	protein tyrosine phosphatase 4a2
6.2695009325304	6.0372073145129	2.15557293373644	2.80074370021342	0.00509849946565212	0.219290006429091	ENSMUSG00000084113	NA	NA	NA
5.66205962956726	5.89005408764526	2.10405360075572	2.79938404873797	0.00512002013851166	0.219453388698134	ENSMUSG00000084301	NA	NA	NA
20.1448817565335	2.69040693338713	0.961277937318725	2.79878152711112	0.0051295831251087	0.219453388698134	ENSMUSG00000093913	NA	NA	NA
18.9977552822109	3.3989313516069	1.2155898412067	2.79611694371585	0.00517206818805973	0.219522049499083	ENSMUSG00000026579	F5	14067	coagulation factor V
2027.77113340593	0.283075970747381	0.101286283152357	2.79481053047994	0.00519301404887594	0.219522049499083	ENSMUSG00000040363	Bcor	71458	BCL6 interacting corepressor
24.5135361016096	4.72641180115608	1.69122480129609	2.79466798117787	0.00519530418857207	0.219522049499083	ENSMUSG00000083496	NA	NA	NA
19.9297413254748	-4.66394205063305	1.66923259472391	-2.79406361065245	0.00520502390178134	0.219522049499083	ENSMUSG00000046699	Slitrk4	245446	SLIT and NTRK-like family, member 4
3755.10734986351	-0.189011890527463	0.0676578225897229	-2.79364430146727	0.0052117770398319	0.219522049499083	ENSMUSG00000022858	Tra2b	20462	transformer 2 beta
805.145077586646	-0.363635232451685	0.130168921108265	-2.79356415767815	0.00521306868759479	0.219522049499083	ENSMUSG00000029559	2210016L21Rik	72357	RIKEN cDNA 2210016L21 gene
56.3055380572551	-2.21563646485312	0.793737342108142	-2.79139754086466	0.00524809702899132	0.220420075217636	ENSMUSG00000006356	Crip2	68337	cysteine rich protein 2
5303.10391892775	-0.145464532654133	0.0521444406890989	-2.78964604340925	0.00527656928012447	0.220608018562232	ENSMUSG00000018286	Psmb6	19175	proteasome (prosome, macropain) subunit, beta type 6
8.22410144224646	6.43285208188126	2.30616494357202	2.7894154318023	0.00528032846721476	0.220608018562232	ENSMUSG00000054021	Sirt5	68346	sirtuin 5
7.94905925065597	-5.4443367699635	1.95235805610142	-2.78859543870506	0.00529371473113401	0.220608018562232	ENSMUSG00000038665	Dgki	320127	diacylglycerol kinase, iota
1311.28624907019	-0.22175876817157	0.0795939093052384	-2.78612735707122	0.00533419096750644	0.221720402850927	ENSMUSG00000036980	Taf6	21343	TATA-box binding protein associated factor 6
4.79182901770871	-5.75458593600652	2.0697191090939	-2.7803704912044	0.00542969124583366	0.224660953314841	ENSMUSG00000058618	Defa39	382000	defensin, alpha, 39
490.101488109539	-1.10454667518567	0.397293140629094	-2.78018058262137	0.00543286776323966	0.224660953314841	ENSMUSG00000002985	Apoe	11816	apolipoprotein E
3902.61923780617	-0.195033485902397	0.0702532021377803	-2.776150836796	0.00550066825310234	0.225584837315263	ENSMUSG00000063694	Cycs	13063	cytochrome c, somatic
490.098080630744	0.604233306735935	0.217652606292249	2.77613632581367	0.00550091377425344	0.225584837315263	ENSMUSG00000022779	Top3b	21976	topoisomerase (DNA) III beta
11.1854239351017	-6.97247502020894	2.51175527486333	-2.77593724595177	0.00550428314026818	0.225584837315263	ENSMUSG00000037771	Slc32a1	22348	solute carrier family 32 (GABA vesicular transporter), member 1
2847.5597100884	0.257685309978543	0.0928420816652411	2.77552275171591	0.00551130430591186	0.225584837315263	ENSMUSG00000036202	Rif1	51869	replication timing regulatory factor 1
15.5151889346314	-5.0170166558963	1.80853071286333	-2.77408429959875	0.00553573315607922	0.226009653676879	ENSMUSG00000021194	Chga	12652	chromogranin A
2229.78474977224	0.316753413026317	0.114386663903781	2.7691463516478	0.0056203382780894	0.228882940611003	ENSMUSG00000061607	Mdc1	240087	mediator of DNA damage checkpoint 1
2517.37867121576	-0.222701673027996	0.0805042598302399	-2.76633402378469	0.00566904347851667	0.2302834176652	ENSMUSG00000018921	Pelp1	75273	proline, glutamic acid and leucine rich protein 1
4.42929591784525	5.53622495046811	2.00257029153877	2.76455961314301	0.00569996910203972	0.230792122002817	ENSMUSG00000098935	NA	NA	NA
4160.65256459256	0.166142117297207	0.0601099350183827	2.76397100157234	0.00571026137990308	0.230792122002817	ENSMUSG00000002546	Golga2	99412	golgi autoantigen, golgin subfamily a, 2
4522.80738501722	0.327475653366028	0.118724387874445	2.7582846222997	0.00581055811744901	0.234257237787681	ENSMUSG00000065947	ND4L	17720	NADH dehydrogenase subunit 4L
4.60393432067591	-5.68463147406029	2.06198043211212	-2.75687944731727	0.00583558616174572	0.234678097494604	ENSMUSG00000029273	Sult1d1	53315	sulfotransferase family 1D, member 1
20.7398043542259	-2.80529179800783	1.0181502537649	-2.75528271749132	0.00586414398276087	0.2352384541314	ENSMUSG00000038642	Ctss	13040	cathepsin S
9.90585783770388	5.70049646871693	2.07228679496883	2.75082410531051	0.00594455533637673	0.237455931947462	ENSMUSG00000047797	Gjb1	14618	gap junction protein, beta 1
7.47852757828521	-6.39647356227925	2.3254980248146	-2.75058223830966	0.00594894570277428	0.237455931947462	ENSMUSG00000071771	Rhox4b	57737	reproductive homeobox 4B
17.2789455149826	-2.21525418239768	0.805811657146209	-2.74909671850992	0.00597597498203911	0.237944390002676	ENSMUSG00000031886	Ces2e	234673	carboxylesterase 2E
748.646338461204	0.341634898344568	0.124514781053062	2.74372966370137	0.00607455399377547	0.241272285293512	ENSMUSG00000032743	D430042O09Rik	233865	RIKEN cDNA D430042O09 gene
11956.1937604037	0.152187444459489	0.0555309218770233	2.74058919454853	0.00613291334685237	0.242725642829676	ENSMUSG00000021910	Nisch	64652	nischarin
39819.4888512854	-0.0935272503102292	0.0341323036684624	-2.74013882035881	0.00614132392339166	0.242725642829676	ENSMUSG00000003970	Rpl8	26961	ribosomal protein L8
2664.88555194792	0.16706150391926	0.0610599144530534	2.73602584307102	0.00621861420660514	0.243708285538142	ENSMUSG00000032712	Resf1	67246	retroelement silencing factor 1
41.0500080456769	-2.61446070741532	0.955596622334203	-2.73594594864627	0.00622012420005117	0.243708285538142	ENSMUSG00000068740	Celsr2	53883	cadherin, EGF LAG seven-pass G-type receptor 2
20.0234148045147	4.08827952401014	1.49428529665882	2.73594308473182	0.00622017833376167	0.243708285538142	ENSMUSG00000083988	NA	NA	NA
7.58350321999796	-6.41157618811107	2.34376049251776	-2.73559359353459	0.00622678760140347	0.243708285538142	ENSMUSG00000030344	Akap3	11642	A kinase (PRKA) anchor protein 3
2539.02345605511	0.254076473303918	0.0929327156721316	2.73398309159828	0.00625732575621801	0.243731398681191	ENSMUSG00000027580	Helz2	229003	helicase with zinc finger 2, transcriptional coactivator
8050.10446688373	-0.133819077833324	0.0489504399139518	-2.73376660288569	0.00626144105413781	0.243731398681191	ENSMUSG00000020075	Ddx21	56200	DEAD (Asp-Glu-Ala-Asp) box polypeptide 21
16.2289639728164	5.00637558453137	1.83171164453869	2.73316796312238	0.00627283346102283	0.243731398681191	ENSMUSG00000098761	NA	NA	NA
1164.66455953324	0.345792480825902	0.126601602461331	2.73134363312281	0.0063076665144046	0.244494273616175	ENSMUSG00000028080	Lrba	80877	LPS-responsive beige-like anchor
7654.41385166498	0.195186626827354	0.0715087006570664	2.72955074045336	0.00634206884125086	0.245236825433561	ENSMUSG00000028161	Ppp3ca	19055	protein phosphatase 3, catalytic subunit, alpha isoform
7.20514382332566	-6.3419160924613	2.32606287559501	-2.7264594431219	0.00640178194276208	0.246952192640937	ENSMUSG00000051735	Rinl	320435	Ras and Rab interactor-like
3854.81909048441	0.231672574299779	0.0850969980429782	2.72245296106418	0.00647992576372457	0.249080134245432	ENSMUSG00000019302	Atp6v0a1	11975	ATPase, H+ transporting, lysosomal V0 subunit A1
5829.08523117813	-0.216948504191208	0.0797005318477008	-2.72204587800961	0.00648791348059407	0.249080134245432	ENSMUSG00000029730	Mcm7	17220	minichromosome maintenance complex component 7
14.7385609086195	4.86256802618447	1.78705168930367	2.72100021241085	0.00650847197060172	0.249109755998293	ENSMUSG00000079963	NA	NA	NA
282.201330181509	0.709474355603403	0.260794687948096	2.72043254095959	0.00651965729673515	0.249109755998293	ENSMUSG00000035245	Eogt	101351	EGF domain-specific O-linked N-acetylglucosamine (GlcNAc) transferase
5857.65258250223	0.175207932502488	0.0644323978265337	2.71925209076009	0.00654297211363557	0.249408173980905	ENSMUSG00000051790	Nlgn2	216856	neuroligin 2
3488.86988489357	0.145459296623942	0.0535641263167996	2.71561036510962	0.00661537229932345	0.251352202271856	ENSMUSG00000041313	Slc7a1	11987	solute carrier family 7 (cationic amino acid transporter, y+ system), member 1
249.772441235286	0.507233038471265	0.186818069124503	2.715117658845	0.00662522278772019	0.251352202271856	ENSMUSG00000073725	Lmbrd1	68421	LMBR1 domain containing 1
5.28546798941215	5.78873938226897	2.13284138783949	2.71409745481955	0.00664566127471853	0.251534370035582	ENSMUSG00000030670	Cyp2r1	244209	cytochrome P450, family 2, subfamily r, polypeptide 1
6.26263668015167	-6.13349185093553	2.26184299407266	-2.71172308025307	0.0066934485034675	0.25228643027065	ENSMUSG00000029211	Gabra4	14397	gamma-aminobutyric acid (GABA) A receptor, subunit alpha 4
6.31478158840732	6.04794962246226	2.23043815286105	2.71155226371302	0.00669689827959514	0.25228643027065	ENSMUSG00000082197	NA	NA	NA
1409.32202854718	-0.206000847258891	0.0761074045761089	-2.70671228911618	0.00679531205030475	0.255300893966567	ENSMUSG00000037260	Hgsnat	52120	heparan-alpha-glucosaminide N-acetyltransferase
5.45117070135359	-4.96578196565428	1.83528948806347	-2.70572135783003	0.00681562075003314	0.255300893966567	ENSMUSG00000032246	Calml4	75600	calmodulin-like 4
4.94440442188743	5.69379929495955	2.10469286534094	2.70528749763078	0.00682452967833048	0.255300893966567	ENSMUSG00000081819	NA	NA	NA
2963.3135994329	-0.159391486381018	0.0590177275243851	-2.70073913495161	0.00691855801452115	0.258038342128892	ENSMUSG00000049878	Rlf	109263	rearranged L-myc fusion sequence
34.9543165819727	-3.39890052812208	1.25875896879056	-2.7001996509211	0.00692978762897436	0.258038342128892	ENSMUSG00000078377	NA	NA	NA
4.11913376200194	5.43760314705366	2.01476489518135	2.69887725364811	0.00695738323787167	0.258348208360359	ENSMUSG00000083282	Ctsf	56464	cathepsin F
4283.43915319495	0.174749603003924	0.0647637343845784	2.69826322809352	0.00697023016463979	0.258348208360359	ENSMUSG00000001768	Rin2	74030	Ras and Rab interactor 2
1815.44678382138	0.237424052424965	0.0880490977660826	2.69649614191076	0.00700732093368971	0.25871350102098	ENSMUSG00000038546	Ranbp9	56705	RAN binding protein 9
7267.07573511978	-0.107341241066169	0.039833297271314	-2.69476162957443	0.0070439002688106	0.25871350102098	ENSMUSG00000093904	Tomm20	67952	translocase of outer mitochondrial membrane 20
10.8781110982826	6.83444485000668	2.53630146230736	2.69465004518397	0.00704625934487774	0.25871350102098	ENSMUSG00000089639	NA	NA	NA
15.2437928807301	-3.58100131464797	1.3291206633177	-2.69426351833942	0.00705443663923762	0.25871350102098	ENSMUSG00000036800	Fam135b	70363	family with sequence similarity 135, member B
536.247680687136	-0.425547025579068	0.1579623765599	-2.69397710294451	0.00706050148876104	0.25871350102098	ENSMUSG00000019850	Tnfaip3	21929	tumor necrosis factor, alpha-induced protein 3
25.6064586538247	-2.69353376024421	1.00227486481155	-2.68742024250068	0.00720062963411079	0.262743127788447	ENSMUSG00000035513	Ntng2	171171	netrin G2
1357.44229395796	-0.377152466852514	0.14036789158453	-2.686885601793	0.007212164892073	0.262743127788447	ENSMUSG00000024404	Riok3	66878	RIO kinase 3
1503.24636534028	0.307544291327738	0.114475669262158	2.68654722274162	0.00721947423116336	0.262743127788447	ENSMUSG00000094410	NA	NA	NA
7753.93671097744	0.267959747494283	0.0998500064895918	2.683622734889	0.00728292376452561	0.263943545822602	ENSMUSG00000028962	Slc4a2	20535	solute carrier family 4 (anion exchanger), member 2
5946.79013638291	-0.148662842069467	0.0553985549207847	-2.6835148007388	0.0072852750432199	0.263943545822602	ENSMUSG00000029227	Fip1l1	66899	FIP1 like 1 (S. cerevisiae)
1371.94687346831	0.369643573210859	0.137975044265131	2.67906109528443	0.00738289216905449	0.265822702068061	ENSMUSG00000032812	Arap1	69710	ArfGAP with RhoGAP domain, ankyrin repeat and PH domain 1
904.084492356079	-0.306340829755014	0.114398076572182	-2.67784947906639	0.00740965082819142	0.265822702068061	ENSMUSG00000038145	Snrk	20623	SNF related kinase
885.814270999731	-0.461572096338987	0.172377056922029	-2.67768869350037	0.00741320832304164	0.265822702068061	ENSMUSG00000061013	Mkx	210719	mohawk homeobox
12.0081926794044	-3.48960900025646	1.30325853559907	-2.67760302728606	0.00741510437439429	0.265822702068061	ENSMUSG00000024653	Scgb1a1	22287	secretoglobin, family 1A, member 1 (uteroglobin)
1020.04965787774	0.24130178675892	0.0901256714949644	2.67739238727783	0.00741976832205393	0.265822702068061	ENSMUSG00000028370	Pappa	18491	pregnancy-associated plasma protein A
12.5116577638615	6.04965546149467	2.26103707187613	2.67561091179937	0.00745931873529863	0.26648113960998	ENSMUSG00000083948	NA	NA	NA
5.27107585320491	4.78080457611307	1.78786814378401	2.67402525892907	0.00749468063299758	0.26648113960998	ENSMUSG00000082090	NA	NA	NA
131.035605269646	-1.91926772612392	0.717774870475506	-2.67391323529125	0.00749718456621955	0.26648113960998	ENSMUSG00000022044	Stmn4	56471	stathmin-like 4
24.9609278963702	1.9871011561386	0.74323328155666	2.67359011692363	0.00750441105578272	0.26648113960998	ENSMUSG00000039457	Ppl	19041	periplakin
1677.86533473005	0.203027553133124	0.0759710059253333	2.67243470927141	0.00753030268745943	0.266811561741128	ENSMUSG00000029833	Trim24	21848	tripartite motif-containing 24
5068.09938599507	-0.164123793133016	0.0614471699963391	-2.67097399510497	0.00756315058925125	0.26738646237076	ENSMUSG00000021782	Dlg5	71228	discs large MAGUK scaffold protein 5
568.540499371611	-2.93009271272134	1.09908489034468	-2.66593848979441	0.00767737384473136	0.269790884003179	ENSMUSG00000021494	Ddx41	72935	DEAD (Asp-Glu-Ala-Asp) box polypeptide 41
8.1714052153543	-3.95762383885879	1.48517361803501	-2.66475500964998	0.00770444278641403	0.269790884003179	ENSMUSG00000002992	Apoc2	11813	apolipoprotein C-II
14.3907801182679	-2.5661428315923	0.963270729567996	-2.6639892117797	0.00772200391194061	0.269790884003179	ENSMUSG00000025497	Cdhr5	72040	cadherin-related family member 5
5.7798919027044	4.01317947588749	1.50658138578725	2.66376547178064	0.00772714144016332	0.269790884003179	ENSMUSG00000048230	Fbxo43	78803	F-box protein 43
8.74403913840219	-4.13458897214054	1.5522860552439	-2.66354835706549	0.00773212976642782	0.269790884003179	ENSMUSG00000029260	Ugt2b34	100727	UDP glucuronosyltransferase 2 family, polypeptide B34
327.613463080758	-0.455081133127277	0.170919500955919	-2.66254658235075	0.00775518346948768	0.269790884003179	ENSMUSG00000028850	Gpatch3	242691	G patch domain containing 3
5438.00842397028	0.236234743290907	0.0887278648202457	2.66246397081116	0.00775708734366425	0.269790884003179	ENSMUSG00000017485	Top2b	21974	topoisomerase (DNA) II beta
112.852427386193	-1.0439115337014	0.392162089220481	-2.66193893391488	0.00776919719122427	0.269790884003179	ENSMUSG00000034656	Cacna1a	12286	calcium channel, voltage-dependent, P/Q type, alpha 1A subunit
30.4434638119738	-3.02928586798519	1.13823874651193	-2.66138002881054	0.00778210681197781	0.269790884003179	ENSMUSG00000021719	Rgs7bp	52882	regulator of G-protein signalling 7 binding protein
11.2245770710476	-4.10938493716143	1.54697363115476	-2.65640270422315	0.00789792377703242	0.272907606472476	ENSMUSG00000047844	Bex4	406217	brain expressed X-linked 4
5513.74791292632	-0.137573617520256	0.0517961131475745	-2.65606064162168	0.0079059396130905	0.272907606472476	ENSMUSG00000005481	Ddx39	68278	DEAD (Asp-Glu-Ala-Asp) box polypeptide 39
11.2454154231721	3.02078497045609	1.13798211366877	2.65451006142557	0.00794236709781019	0.273577981017933	ENSMUSG00000080783	NA	NA	NA
19.4114210383154	2.56655235628369	0.967247485382825	2.65345983842789	0.00796712509776363	0.27384438957826	ENSMUSG00000034219	Sept14	74222	septin 14
786.699824136972	-0.292638569474443	0.110375075188374	-2.65131026162387	0.00801801491498213	0.275005944397447	ENSMUSG00000097352	NA	NA	NA
6.91831791083079	6.18029472974257	2.33226303404419	2.64991325572135	0.00805124396102145	0.275558107142534	ENSMUSG00000046934	Csl	71832	citrate synthase like
144.712502067298	1.31025481763383	0.494748038259118	2.6483274643074	0.008089112808714	0.276266387772767	ENSMUSG00000054065	Pkp3	56460	plakophilin 3
1167.06278311386	0.220619713535788	0.0833694711583084	2.64628898888969	0.00813802598077441	0.277348063404104	ENSMUSG00000037697	Ddhd1	114874	DDHD domain containing 1
11028.233805337	-0.11029002185041	0.0417008734916091	-2.64478924818212	0.00817418108398274	0.277745154289761	ENSMUSG00000022841	Ap2m1	11773	adaptor-related protein complex 2, mu 1 subunit
2938.1545948526	0.208692805158401	0.0789195409735385	2.64437429037221	0.00818421006672551	0.277745154289761	ENSMUSG00000008575	Nfib	18028	nuclear factor I/B
91.5422160161272	-0.795447211583998	0.301117534860103	-2.64165025113386	0.00825032037194261	0.279399270532777	ENSMUSG00000020892	Aloxe3	23801	arachidonate lipoxygenase 3
1961.63075548917	0.27556769132129	0.104449572441671	2.63828453175507	0.00833266346276297	0.280793959092565	ENSMUSG00000051149	Adnp	11538	activity-dependent neuroprotective protein
1059.71289287738	-0.28669597545884	0.108685602380343	-2.63784686453275	0.00834342493355683	0.280793959092565	ENSMUSG00000002416	Ndufb2	68198	NADH:ubiquinone oxidoreductase subunit B2
18.1411403807534	-2.25981983883461	0.856696955864186	-2.63782872504203	0.00834387122008245	0.280793959092565	ENSMUSG00000032718	Mansc1	67729	MANSC domain containing 1
6.16504161380691	6.01330699464472	2.28120824428475	2.63601843878577	0.00838851731020425	0.28112018635822	ENSMUSG00000095512	NA	NA	NA
6.16504161380691	6.01330699464472	2.28120824428475	2.63601843878577	0.00838851731020425	0.28112018635822	ENSMUSG00000096579	NA	NA	NA
459.420546500349	0.345975847825531	0.131487072955822	2.63125370462672	0.0085070503581855	0.283994538139372	ENSMUSG00000041605	Inava	67313	innate immunity activator
1728.66183235288	-0.203762311914024	0.0774422423533618	-2.63115201370687	0.00850959638090125	0.283994538139372	ENSMUSG00000009293	Ube2g2	22213	ubiquitin-conjugating enzyme E2G 2
1093.54178128929	-0.323863799372113	0.123296277195393	-2.62671190679076	0.00862142926073989	0.286717339347695	ENSMUSG00000037020	Wdr62	233064	WD repeat domain 62
12900.410590682	0.183725520957524	0.069950735446886	2.6264987749418	0.00862683030239242	0.286717339347695	ENSMUSG00000021614	Vcan	13003	versican
164.278298024667	-2.76509845630835	1.05389636979126	-2.62369103411563	0.00869826505028081	0.288495446595499	ENSMUSG00000090639	NA	NA	NA
51.8921088900513	-1.93899274774163	0.739508908178802	-2.62200052804882	0.00874152955570467	0.289333836282028	ENSMUSG00000021983	Atp8a2	50769	ATPase, aminophospholipid transporter-like, class I, type 8A, member 2
3.74791379216809	5.30299810404751	2.02374810902291	2.62038446405657	0.00878306856932936	0.29000582644873	ENSMUSG00000082962	NA	NA	NA
32.2586201439196	2.25015613466629	0.858900660164532	2.61980952981832	0.00879788905302625	0.29000582644873	ENSMUSG00000041235	Chd7	320790	chromodomain helicase DNA binding protein 7
1851.04464064932	0.196263270652195	0.0749394096241244	2.61895939181531	0.00881984460489085	0.290135010867636	ENSMUSG00000037486	Asxl2	75302	additional sex combs like 2, transcriptional regulator
167.798886857783	-0.667785235160361	0.255110098944105	-2.61763543632458	0.00885413439067958	0.290668583282595	ENSMUSG00000039607	Rbms3	207181	RNA binding motif, single stranded interacting protein
97.235012169035	1.98277856302381	0.758342601708831	2.61462109415436	0.00893264896043156	0.292516353330899	ENSMUSG00000030688	Stard10	56018	START domain containing 10
57.3613217774047	2.75384235217386	1.05372813598139	2.61342775061148	0.00896390340209285	0.292516353330899	ENSMUSG00000041147	Brca2	12190	breast cancer 2, early onset
13118.6372487989	0.187492238831976	0.0717430068928221	2.61338696205016	0.00896497340495669	0.292516353330899	ENSMUSG00000072812	Ahnak2	100041194	AHNAK nucleoprotein 2
9.23059110027935	-6.69510153597075	2.56651633769592	-2.60863390489119	0.00909044378108106	0.29600987583496	ENSMUSG00000032087	Dscaml1	114873	DS cell adhesion molecule like 1
1676.23418763586	0.236786594031039	0.0908384246454495	2.60667878109113	0.0091425082410036	0.296527693338299	ENSMUSG00000044857	Lemd2	224640	LEM domain containing 2
13870.4083108541	-0.109817254799549	0.0421296129085623	-2.60665235728359	0.00914321371974365	0.296527693338299	ENSMUSG00000028367	Txn1	22166	thioredoxin 1
487.913170303037	0.339882743976451	0.130511369294812	2.60423858712792	0.00920786333682756	0.296583158002238	ENSMUSG00000052477	C130026I21Rik	620078	RIKEN cDNA C130026I21 gene
1295.32737135695	-0.302657370871135	0.116259496352875	-2.60329160512186	0.00923333821042896	0.296583158002238	ENSMUSG00000066643	Wdr35	74682	WD repeat domain 35
304.167702866495	-0.492319661485772	0.189147678941624	-2.60283215866325	0.00924572047945075	0.296583158002238	ENSMUSG00000028621	Cyb5rl	230582	cytochrome b5 reductase-like
3794.10575882102	0.140424633077568	0.0539520313548976	2.60276822857422	0.00924744459527206	0.296583158002238	ENSMUSG00000005881	Ergic3	66366	ERGIC and golgi 3
2500.77752424616	-0.175127831865529	0.0672872759909953	-2.6026886849895	0.00924959018843277	0.296583158002238	ENSMUSG00000053644	Aldh7a1	110695	aldehyde dehydrogenase family 7, member A1
30.7054744347711	-2.50545770794774	0.962723771133941	-2.60246789688874	0.00925554801175701	0.296583158002238	ENSMUSG00000044177	Wfikkn2	278507	WAP, follistatin/kazal, immunoglobulin, kunitz and netrin domain containing 2
1486.00418161723	-0.197484586431014	0.0759083300164787	-2.60161943212481	0.00927847516090773	0.29672674242219	ENSMUSG00000029463	Fam216a	68948	family with sequence similarity 216, member A
2277.59065195608	-0.153465590359474	0.0590256304491504	-2.59998223130683	0.00932285876181307	0.297554575481201	ENSMUSG00000005687	Bcas2	68183	breast carcinoma amplified sequence 2
10.5862083871642	-3.93819880765634	1.51768418356541	-2.59487372294053	0.00946256774723784	0.301415573825877	ENSMUSG00000032101	Ddx25	30959	DEAD (Asp-Glu-Ala-Asp) box polypeptide 25
9412.99597438465	0.127071344918636	0.0490001215182611	2.5932863221835	0.00950635912226135	0.302212041187146	ENSMUSG00000020859	Spag9	70834	sperm associated antigen 9
8.17700013229815	6.42693880584085	2.4802815859734	2.59121336955722	0.00956381741260129	0.303270372928243	ENSMUSG00000036882	Arhgap33	233071	Rho GTPase activating protein 33
4441.29159365386	0.153442279954728	0.0592489829699846	2.58978757546711	0.00960351724538719	0.303270372928243	ENSMUSG00000016933	Plcg1	18803	phospholipase C, gamma 1
33.684890858912	3.20864298911438	1.23908727862087	2.58952137147728	0.00961094568936196	0.303270372928243	ENSMUSG00000020865	Abcc3	76408	ATP-binding cassette, sub-family C (CFTR/MRP), member 3
1741.83885680873	0.289522095165807	0.111811620362418	2.58937393293623	0.00961506217788164	0.303270372928243	ENSMUSG00000023764	Sfi1	78887	Sfi1 homolog, spindle assembly associated (yeast)
8.48404264589792	3.19268002779431	1.23348105719544	2.58834945958027	0.0096437089398368	0.303578673201986	ENSMUSG00000000037	Scml2	107815	Scm polycomb group protein like 2
446.259843635681	-0.565202383407464	0.218465694801078	-2.5871447868376	0.00967749183557507	0.304010368291152	ENSMUSG00000004565	Pnpla6	50767	patatin-like phospholipase domain containing 6
6.01796815562078	4.25600819466374	1.64559549138776	2.58630278032335	0.00970116700037705	0.304010368291152	ENSMUSG00000032845	Alpk2	225638	alpha-kinase 2
4.87052520294166	5.67353644106669	2.19432452328603	2.5855503052805	0.00972236842904848	0.304010368291152	ENSMUSG00000029633	NA	NA	NA
9.08026058838634	5.55559361489975	2.14902210353617	2.58517285874265	0.00973301875357102	0.304010368291152	ENSMUSG00000084324	NA	NA	NA
197.478458243703	-0.529371164393227	0.205056161285037	-2.58159111667646	0.00983460264815788	0.305988854366877	ENSMUSG00000021079	Timm9	30056	translocase of inner mitochondrial membrane 9
198.970162123422	-0.818833946480036	0.31718819812776	-2.58153976507732	0.00983606590499694	0.305988854366877	ENSMUSG00000064128	Cenpj	219103	centromere protein J
304.392676495729	-0.442014800669813	0.171270638482901	-2.58079729593547	0.00985724415254756	0.305988854366877	ENSMUSG00000028454	Pigo	56703	phosphatidylinositol glycan anchor biosynthesis, class O
1015.94475838831	0.279066702326261	0.108184918839389	2.57953423933851	0.00989336503870799	0.305988854366877	ENSMUSG00000032422	Snx14	244962	sorting nexin 14
3985.96593555891	-0.140311581380241	0.0544157096195099	-2.57851238845068	0.00992267417025104	0.305988854366877	ENSMUSG00000001627	Ifrd1	15982	interferon-related developmental regulator 1
3276.97848565157	-0.161634136463049	0.0626907668829638	-2.57827658680266	0.00992944850094031	0.305988854366877	ENSMUSG00000061024	Rrs1	59014	ribosome biogenesis regulator 1
3.97596190981618	-5.48510560299962	2.12776219832897	-2.5778752941975	0.00994098668349379	0.305988854366877	ENSMUSG00000062638	Btnl1	100038862	butyrophilin-like 1
5.11857828598785	4.7342990717737	1.83669900525712	2.57761291219894	0.00994853728918792	0.305988854366877	ENSMUSG00000020867	Spata20	217116	spermatogenesis associated 20
945.983771434067	-0.247012216510388	0.0959112556497841	-2.57542469689212	0.0100117071157535	0.3073441234046	ENSMUSG00000022601	Zbtb11	271377	zinc finger and BTB domain containing 11
1083.85147563483	-0.240024802755587	0.0932970928768518	-2.5726932678643	0.0100910596812982	0.308543524399487	ENSMUSG00000021102	Glrx5	73046	glutaredoxin 5
28876.785195058	-0.0935205923029443	0.0363647965184248	-2.57173423906168	0.0101190536245482	0.308543524399487	ENSMUSG00000021270	Hsp90aa1	15519	heat shock protein 90, alpha (cytosolic), class A member 1
2019.29662434471	0.168071102133529	0.0653534007632638	2.57172695178251	0.0101192666038632	0.308543524399487	ENSMUSG00000026987	Baz2b	407823	bromodomain adjacent to zinc finger domain, 2B
383.670389290134	0.676475548298841	0.263072111927156	2.57144530958931	0.0101275009873759	0.308543524399487	ENSMUSG00000079017	Ifi27l2a	76933	interferon, alpha-inducible protein 27 like 2A
2735.1831063881	0.169848267378061	0.0660873072931974	2.57005882573678	0.0101681247108787	0.309195565404905	ENSMUSG00000025873	Faf2	76577	Fas associated factor family member 2
113.472472403421	0.869806757969704	0.338682584549562	2.56820633138406	0.0102226288504241	0.310266429599854	ENSMUSG00000035394	Cfap53	74453	cilia and flagella associated protein 53
1304.10009251995	-0.234112242577329	0.0912686975904522	-2.56508801766686	0.0103149635220405	0.312479290424752	ENSMUSG00000014551	Mrps25	64658	mitochondrial ribosomal protein S25
718.678222932734	-0.276337604437917	0.107762914737909	-2.56431078455887	0.010338092992789	0.312591285492488	ENSMUSG00000025050	Pcgf6	71041	polycomb group ring finger 6
22039.1590608265	-0.0878553021589694	0.034269748348923	-2.56364013136182	0.0103580878646901	0.312608257769991	ENSMUSG00000007892	Rplp1	56040	ribosomal protein, large, P1
4612.8465825007	0.144141997889332	0.056367439207206	2.55718549426145	0.0105522930948694	0.317873008846571	ENSMUSG00000041852	Tcf20	21411	transcription factor 20
4187.12450807873	0.174004663635697	0.0680890236233895	2.55554646514161	0.0106021204982434	0.318236088517733	ENSMUSG00000020790	Ankfy1	11736	ankyrin repeat and FYVE domain containing 1
7.09376063229476	6.2168137722019	2.43273091742231	2.55548763230631	0.0106039129333274	0.318236088517733	ENSMUSG00000082558	NA	NA	NA
6.53735268984866	-6.1969177142678	2.42667561066243	-2.55366547017637	0.0106595615818553	0.318549284850771	ENSMUSG00000050612	Txndc2	213272	thioredoxin domain containing 2 (spermatozoa)
16.7858240146207	3.12331158520853	1.22314983828914	2.55349875169605	0.0106646660920381	0.318549284850771	ENSMUSG00000095159	NA	NA	NA
5.60553217952482	5.87581600737498	2.30240735926011	2.55203145687617	0.010709684885237	0.318549284850771	ENSMUSG00000081732	NA	NA	NA
2747.5403438916	-0.185915301482947	0.0728713962020985	-2.55127953041187	0.0107328205285847	0.318549284850771	ENSMUSG00000024833	Pola2	18969	polymerase (DNA directed), alpha 2
7344.66615811229	0.277813829776714	0.108899997065356	2.5510912512696	0.0107386205456927	0.318549284850771	ENSMUSG00000036529	Sbf1	77980	SET binding factor 1
28.6426111161743	-1.90048054456486	0.745165182032655	-2.55041511652591	0.0107594721362452	0.318549284850771	ENSMUSG00000035775	Krt20	66809	keratin 20
2249.47242340814	0.190834488262272	0.0748600247573179	2.54921754141708	0.0107964929900068	0.318549284850771	ENSMUSG00000025409	Mbd6	110962	methyl-CpG binding domain protein 6
10.905521413115	-5.95457663963478	2.33588605740344	-2.54917255949285	0.0107978857281136	0.318549284850771	ENSMUSG00000021587	Pcsk1	18548	proprotein convertase subtilisin/kexin type 1
456.477717557432	-0.695525074782185	0.272859712092778	-2.54902077498964	0.0108025864849087	0.318549284850771	ENSMUSG00000023971	Rrp36	224823	ribosomal RNA processing 36 homolog (S. cerevisiae)
4828.98808936557	-0.136614944244631	0.0536173722578757	-2.54796045556977	0.0108354752850274	0.318549284850771	ENSMUSG00000025162	Csnk1d	104318	casein kinase 1, delta
168.398327744143	4.35405488521506	1.7088535761526	2.54793912478915	0.0108361378316897	0.318549284850771	ENSMUSG00000003153	Slc2a3	20527	solute carrier family 2 (facilitated glucose transporter), member 3
25.7031298343053	2.47953651808054	0.973348506688474	2.54742931338788	0.0108519835943194	0.318549284850771	ENSMUSG00000005320	Fgfr4	14186	fibroblast growth factor receptor 4
30.4091638105944	-3.21355863162614	1.26219429038311	-2.54600948214615	0.0108962228513203	0.319265283763822	ENSMUSG00000027350	Chgb	12653	chromogranin B
1615.56339671539	0.238071624739061	0.0936562787385567	2.54197185651207	0.0110229048736035	0.320688508177015	ENSMUSG00000033411	Ctdspl2	329506	CTD (carboxy-terminal domain, RNA polymerase II, polypeptide A) small phosphatase like 2
108.332832991831	0.835526231223102	0.328725163016326	2.54171668379888	0.0110309548015275	0.320688508177015	ENSMUSG00000074968	Ano3	228432	anoctamin 3
6635.53428006741	0.157158572146973	0.0618501081882151	2.54095872668042	0.0110548968658174	0.320688508177015	ENSMUSG00000040268	Plekha1	101476	pleckstrin homology domain containing, family A (phosphoinositide binding specific) member 1
7693.11164205853	0.273023691006903	0.107511354209777	2.53948704314686	0.0111015157301069	0.320688508177015	ENSMUSG00000030122	Ptms	69202	parathymosin
3748.56253247872	0.189501160343001	0.0746278587171528	2.5392817588567	0.0111080324286459	0.320688508177015	ENSMUSG00000024238	Zeb1	21417	zinc finger E-box binding homeobox 1
978.946156475895	0.311781638982483	0.122795441034295	2.53903269010946	0.0111159436162318	0.320688508177015	ENSMUSG00000035696	Rnf38	73469	ring finger protein 38
4192.38410182729	0.321929846352465	0.126801691661637	2.53884504326264	0.0111219071611719	0.320688508177015	ENSMUSG00000020256	Aldh1l2	216188	aldehyde dehydrogenase 1 family, member L2
12.0507409431051	3.32312452879539	1.30919715226095	2.53829190130488	0.0111395029296528	0.320688508177015	ENSMUSG00000024868	Dkk1	13380	dickkopf WNT signaling pathway inhibitor 1
5188.15899006267	0.143219202593222	0.0564310595482957	2.53794991162003	0.0111503941869146	0.320688508177015	ENSMUSG00000024750	Zfand5	22682	zinc finger, AN1-type domain 5
2586.48386471655	-0.220718455886316	0.0869882543797899	-2.5373363043091	0.0111699592919816	0.320688508177015	ENSMUSG00000022744	Cldnd1	224250	claudin domain containing 1
3195.42790136785	0.17846748924488	0.0703556996714447	2.53664578816369	0.0111920131229261	0.320688508177015	ENSMUSG00000099083	Atf7	223922	activating transcription factor 7
4.26619416271866	-5.58439670212135	2.20188644167482	-2.53618742384993	0.0112066737930745	0.320688508177015	ENSMUSG00000024029	Tff3	21786	trefoil factor 3, intestinal
1058.41088005831	0.321385130088316	0.126732135833374	2.53594029623923	0.011214585183569	0.320688508177015	ENSMUSG00000031214	Ophn1	94190	oligophrenin 1
1515.92202496015	0.227021469637861	0.0895495834892239	2.53514824739727	0.0112399747792474	0.320688508177015	ENSMUSG00000026571	Dcaf6	74106	DDB1 and CUL4 associated factor 6
502.006414537559	0.379238792299043	0.149605585454272	2.53492402136924	0.0112471717424111	0.320688508177015	ENSMUSG00000061859	Patj	12695	PATJ, crumbs cell polarity complex component
2471.02995849783	-0.179908363435562	0.0709880630643068	-2.53434670097403	0.0112657207799997	0.320688508177015	ENSMUSG00000018974	Sart3	53890	squamous cell carcinoma antigen recognized by T cells 3
303.031975956564	0.643268885332254	0.253876391096699	2.53378773250026	0.0112837060567071	0.320688508177015	ENSMUSG00000048787	Dcun1d3	233805	DCN1, defective in cullin neddylation 1, domain containing 3 (S. cerevisiae)
2346.17879799021	0.224109300470766	0.0884873264215323	2.53267116923799	0.0113197087566585	0.321144329911127	ENSMUSG00000034042	Gpbp1l1	77110	GC-rich promoter binding protein 1-like 1
2039.92317311321	0.199591566544538	0.0788278514167155	2.53199298163561	0.0113416261344864	0.32119964436505	ENSMUSG00000022514	Il1rap	16180	interleukin 1 receptor accessory protein
498.328387231745	0.52412990558691	0.207161261882095	2.53005750604674	0.0114043833435139	0.322409332976739	ENSMUSG00000028565	Nfia	18027	nuclear factor I/A
10304.720003682	0.281511078221492	0.111321964829582	2.5288008404491	0.0114452952107077	0.322575071231541	ENSMUSG00000033105	Lss	16987	lanosterol synthase
31.9905300845985	1.18734976124193	0.469998886569754	2.52628207251235	0.011527688361466	0.322575071231541	ENSMUSG00000035179	Ppp1r32	67752	protein phosphatase 1, regulatory subunit 32
9.28243039677191	-3.14212200392149	1.24409336715256	-2.52563198782505	0.0115490390059435	0.322575071231541	ENSMUSG00000029919	Hpgds	54486	hematopoietic prostaglandin D synthase
2232.40911580768	0.225346890417275	0.0892272868758956	2.52553785178637	0.0115521336101361	0.322575071231541	ENSMUSG00000033705	Stard9	668880	START domain containing 9
14.659947273534	-3.37182365723403	1.33527862541709	-2.52518357820698	0.0115637865062528	0.322575071231541	ENSMUSG00000034825	Nrip3	78593	nuclear receptor interacting protein 3
846.800379065601	-0.289821729787808	0.114790596707572	-2.52478633355419	0.0115768652266691	0.322575071231541	ENSMUSG00000039356	Exosc2	227715	exosome component 2
16.3164386108318	-1.97412676666354	0.781980950455735	-2.52452027829198	0.0115856320589839	0.322575071231541	ENSMUSG00000043639	Rbm20	73713	RNA binding motif protein 20
426.033753313359	0.428698884322404	0.169820475609412	2.52442400001524	0.0115888059921747	0.322575071231541	ENSMUSG00000014301	Pam16	66449	presequence translocase-asssociated motor 16 homolog (S. cerevisiae)
13769.5810093829	0.227086031521547	0.0899576557485168	2.52436582114126	0.0115907243050995	0.322575071231541	ENSMUSG00000037071	Scd1	20249	stearoyl-Coenzyme A desaturase 1
4.44263273891338	-5.64547420632274	2.23727315217301	-2.52337279461806	0.0116235105183803	0.322928825904432	ENSMUSG00000074440	Defa3	13237	defensin, alpha, 3
6.29887765816073	-3.83989202995888	1.5231523117051	-2.52101644756741	0.0117016382344652	0.3235597313254	ENSMUSG00000006216	Clcnkb	56365	chloride channel, voltage-sensitive Kb
95.3241506855175	0.804137559260605	0.318976011601056	2.52099697160406	0.0117022859214737	0.3235597313254	ENSMUSG00000026447	Pik3c2b	240752	phosphatidylinositol-4-phosphate 3-kinase catalytic subunit type 2 beta
7.74113394311302	6.34108645944293	2.51543732271161	2.52086840017437	0.0117065624537724	0.3235597313254	ENSMUSG00000094973	Eif4a3l1	668137	eukaryotic translation initiation factor 4A3 like 1
1589.03500519144	0.31262469723115	0.12405416465434	2.52006611871707	0.0117332792029436	0.32374190267333	ENSMUSG00000025616	Usp16	74112	ubiquitin specific peptidase 16
7304.75028346757	0.159589406065384	0.0633680871835902	2.51845074008658	0.0117872370086825	0.324522091803871	ENSMUSG00000014355	Anapc1	17222	anaphase promoting complex subunit 1
3690.36608600292	-0.166295620828725	0.0660424053061184	-2.51801278372457	0.0118019037489285	0.324522091803871	ENSMUSG00000035851	Ythdc1	231386	YTH domain containing 1
2420.45839335288	-0.185953096431205	0.0738769657178215	-2.51706461715641	0.0118337124059093	0.324744264155566	ENSMUSG00000032330	Cox7a2	12866	cytochrome c oxidase subunit 7A2
4.59044153510939	-5.68325452003531	2.25899181599993	-2.51583670192255	0.011875018915301	0.324744264155566	ENSMUSG00000018919	Tm4sf5	75604	transmembrane 4 superfamily member 5
3.39502252574228	-5.25550389001999	2.08915885360021	-2.51560760014169	0.0118827399319923	0.324744264155566	ENSMUSG00000068167	Csnka2ip	224291	casein kinase 2, alpha prime interacting protein
915.744524577201	-0.315258600642667	0.12537522110169	-2.51452079503785	0.0119194273008941	0.324744264155566	ENSMUSG00000026792	Lrsam1	227738	leucine rich repeat and sterile alpha motif containing 1
2068.16366860628	0.177325061564303	0.0705247172791917	2.51436756367718	0.0119246080145979	0.324744264155566	ENSMUSG00000003234	Abcf3	27406	ATP-binding cassette, sub-family F (GCN20), member 3
2674.9461484832	-0.15156495226469	0.0602841626885675	-2.51417529090825	0.0119311115327576	0.324744264155566	ENSMUSG00000028700	Pomgnt1	68273	protein O-linked mannose beta 1,2-N-acetylglucosaminyltransferase
2808.87334033363	0.278067489099883	0.11063350190061	2.51341125719486	0.0119569856304728	0.324898768330719	ENSMUSG00000037234	Hook3	320191	hook microtubule tethering protein 3
1304.36427136895	0.22055843353837	0.0878075636447891	2.51183866609263	0.0120103982488614	0.325799774420211	ENSMUSG00000007812	Zfp655	72611	zinc finger protein 655
298.822197900832	0.473773239143789	0.188695457857178	2.51078242435695	0.0120463918408103	0.326226025507196	ENSMUSG00000054499	Dedd2	67379	death effector domain-containing DNA binding protein 2
13.8974729467012	2.13597443304271	0.851523723600881	2.50841447377438	0.0121274322431247	0.327868697584712	ENSMUSG00000000120	Ngfr	18053	nerve growth factor receptor (TNFR superfamily, member 16)
303.365894789105	-0.455542677794793	0.181667236862233	-2.50756650270546	0.0121565703601269	0.328105018142619	ENSMUSG00000022556	Hsf1	15499	heat shock factor 1
37.2280618384522	-1.48005161572804	0.590630965226891	-2.50588218848207	0.0122146310923712	0.328466633276833	ENSMUSG00000021803	Cdhr1	170677	cadherin-related family member 1
854.265295703685	-0.374926709711903	0.149642306588138	-2.50548603707251	0.0122283226406826	0.328466633276833	ENSMUSG00000050627	Gpd1l	333433	glycerol-3-phosphate dehydrogenase 1-like
48.1266933667174	2.05375519700336	0.819820203458017	2.50512879328977	0.0122406811453942	0.328466633276833	ENSMUSG00000058126	NA	NA	NA
4607.31093962638	0.238188325737457	0.0951035460551128	2.50451571594845	0.0122619157589017	0.328466633276833	ENSMUSG00000024054	Smchd1	74355	SMC hinge domain containing 1
3.87805579593821	5.34546445565621	2.13524783134539	2.50343982426064	0.0122992593624077	0.328466633276833	ENSMUSG00000081772	NA	NA	NA
18385.9563847803	0.125354412336238	0.0500854239280839	2.50281224565914	0.0123210887624024	0.328466633276833	ENSMUSG00000020315	Sptbn1	20742	spectrin beta, non-erythrocytic 1
9.03290054082438	-4.6268975545856	1.84919901961761	-2.50210902423168	0.0123455900570356	0.328466633276833	ENSMUSG00000037169	Mycn	18109	v-myc avian myelocytomatosis viral related oncogene, neuroblastoma derived
977.207220261862	0.346073961229788	0.138338266430785	2.50165026755586	0.0123615970832407	0.328466633276833	ENSMUSG00000058454	Dhcr7	13360	7-dehydrocholesterol reductase
3827.92083351333	-0.180700701809484	0.0722427488863222	-2.5012988098477	0.012373872647323	0.328466633276833	ENSMUSG00000027652	Ralgapb	228850	Ral GTPase activating protein, beta subunit (non-catalytic)
2541.32004823374	0.243737554883059	0.0974447205318046	2.5012905117164	0.0123741626113242	0.328466633276833	ENSMUSG00000050390	C77080	97130	expressed sequence C77080
1390.86732582198	0.291545665897456	0.116654273837472	2.49922832920506	0.0124464089150009	0.329477867424031	ENSMUSG00000069094	Pde7a	18583	phosphodiesterase 7A
1834.72027592107	0.170692753160135	0.0683034833443331	2.49903438013015	0.0124532228890844	0.329477867424031	ENSMUSG00000029175	Slc35f6	74919	solute carrier family 35, member F6
10.5289359085926	-2.18824343085088	0.876159092675509	-2.4975411990175	0.0125057932401339	0.330061035958913	ENSMUSG00000036655	Colec11	71693	collectin sub-family member 11
300.757305321758	0.507476644589383	0.203214731829363	2.49724338398608	0.0125163018733642	0.330061035958913	ENSMUSG00000021615	Xrcc4	108138	X-ray repair complementing defective repair in Chinese hamster cells 4
5062.2137413949	0.139816209745045	0.0560326712594983	2.49526225686311	0.0125864067001137	0.33136651092967	ENSMUSG00000067851	Arfgef1	211673	ADP-ribosylation factor guanine nucleotide-exchange factor 1(brefeldin A-inhibited)
34.1694028935584	-1.23051764843433	0.493445288925047	-2.49372661174853	0.012640986495202	0.331770600221595	ENSMUSG00000026715	Serpinc1	11905	serine (or cysteine) peptidase inhibitor, clade C (antithrombin), member 1
8.01682119681596	2.86353410332894	1.14841328034684	2.49347003586036	0.012650126097229	0.331770600221595	ENSMUSG00000020395	Itk	16428	IL2 inducible T cell kinase
9.33187116378415	-5.72662959228873	2.29730253602916	-2.49276249099828	0.0126753601767151	0.331770600221595	ENSMUSG00000045733	Sprn	212518	shadow of prion protein
16.6696591252824	4.34411050501912	1.7428634535697	2.49251339576924	0.0126842545776626	0.331770600221595	ENSMUSG00000090753	NA	NA	NA
1734.11418907373	-0.22950064471789	0.0921027450696501	-2.49178940914667	0.0127101372149751	0.331907901363781	ENSMUSG00000023089	Ndufa5	68202	NADH:ubiquinone oxidoreductase subunit A5
340.838060799657	0.583546630701541	0.234389002367693	2.48965021740275	0.0127868869851771	0.33337093037854	ENSMUSG00000051367	Six1	20471	sine oculis-related homeobox 1
14.64608504561	-2.56331689420954	1.03044078176915	-2.48759262983422	0.0128610956381829	0.33425069623286	ENSMUSG00000067653	Ankrd23	78321	ankyrin repeat domain 23
11.5866524585602	3.94921811117742	1.58758556026076	2.48756237775857	0.012862189541722	0.33425069623286	ENSMUSG00000061988	NA	NA	NA
288.024060381281	1.25862741449424	0.506414412030841	2.48537044877307	0.0129416682625353	0.335773670437327	ENSMUSG00000031217	Efnb1	13641	ephrin B1
7.99637999961045	-6.48803207929649	2.6116626668387	-2.48425348406499	0.0129823359503281	0.336286402732654	ENSMUSG00000029712	Actl6b	83766	actin-like 6B
33.493898818267	-2.87440296194879	1.157484886073	-2.48331792193051	0.0130164858855327	0.336628925972153	ENSMUSG00000040009	Gnaz	14687	guanine nucleotide binding protein, alpha z subunit
32.0349713752717	-2.2900072246891	0.922599026505659	-2.48212620965198	0.0130601008784877	0.336857226921267	ENSMUSG00000036295	Lrrn3	16981	leucine rich repeat protein 3, neuronal
3147.5680466014	0.200480892021851	0.0807761197418002	2.48193268830795	0.013067195673186	0.336857226921267	ENSMUSG00000028082	Sh3d19	27059	SH3 domain protein D19
17.2829293582183	3.16266664438761	1.27477527965663	2.48096013066672	0.0131029027912323	0.33685888263507	ENSMUSG00000020019	Ntn4	57764	netrin 4
1448.01953042957	0.21943787924758	0.0884548233642773	2.48079042952677	0.0131091421440727	0.33685888263507	ENSMUSG00000006418	Rnf114	81018	ring finger protein 114
102.142060294379	-0.756138542116288	0.30490410528301	-2.47992247075337	0.0131410952365296	0.337141400278813	ENSMUSG00000078768	Zfp566	72556	zinc finger protein 566
8622.51203003256	-0.185138397543955	0.0747075330331024	-2.47817576123042	0.0132056075470347	0.337876246057376	ENSMUSG00000090137	Uba52	22186	ubiquitin A-52 residue ribosomal protein fusion product 1
1678.71678138232	0.246995076368948	0.0996747725940814	2.47800993110682	0.0132117467841657	0.337876246057376	ENSMUSG00000059474	Mbtd1	103537	mbt domain containing 1
589.260439104495	-0.332043730860897	0.134046611365963	-2.47707664876644	0.0132463451422863	0.338223345966376	ENSMUSG00000038271	Iffo1	320678	intermediate filament family orphan 1
3089.18660587894	0.291872433375068	0.117965603104395	2.4742164299942	0.0133528777268095	0.34040315548884	ENSMUSG00000002028	Kmt2a	214162	lysine (K)-specific methyltransferase 2A
5.59759750358035	4.86174096012234	1.96564530947518	2.47335617300173	0.0133850669156389	0.340683839248365	ENSMUSG00000095874	NA	NA	NA
38091.9919440198	0.184151076528373	0.07449058698395	2.47213888337396	0.0134307327697471	0.341306109532624	ENSMUSG00000040249	Lrp1	16971	low density lipoprotein receptor-related protein 1
12.7216309774049	2.57405158540293	1.04244751163077	2.46923855319695	0.0135400920847488	0.343542462579289	ENSMUSG00000060962	Dmkn	73712	dermokine
41.2150563771175	-2.47415582346309	1.00317662544487	-2.46632124464215	0.0136508845069131	0.345808075871188	ENSMUSG00000040536	Necab1	69352	N-terminal EF-hand calcium binding protein 1
12.9657869114932	-2.43725019919537	0.98845495930336	-2.46571700233371	0.0136739320426978	0.34584728119314	ENSMUSG00000024338	Psmb8	16913	proteasome (prosome, macropain) subunit, beta type 8 (large multifunctional peptidase 7)
81.5333094054486	1.07247673591852	0.435634267940392	2.46187413352264	0.0138213161155196	0.349026202565539	ENSMUSG00000040253	Gbp7	229900	guanylate binding protein 7
12.6067936863634	2.14057754503432	0.869866763486638	2.46081082171063	0.013862343885622	0.349513579536232	ENSMUSG00000056569	Mpz	17528	myelin protein zero
78.4662323186816	1.00850118337784	0.4100856552835	2.45924520983461	0.0139229485733758	0.350400939714051	ENSMUSG00000058748	Zfp958	233987	zinc finger protein 958
11.2632238911011	-3.56059888035119	1.4482315287707	-2.45858401064746	0.0139486137055412	0.350400939714051	ENSMUSG00000059049	Frem1	329872	Fras1 related extracellular matrix protein 1
2179.61080564291	-0.156624403659681	0.063714643271291	-2.45821675549196	0.0139628871289759	0.350400939714051	ENSMUSG00000061288	Taok3	330177	TAO kinase 3
205.903753716782	0.649983244542803	0.26463132011015	2.45618411408088	0.0140421194207558	0.351608770917083	ENSMUSG00000026768	Itga8	241226	integrin alpha 8
39.4347493898158	2.74889861699606	1.11932153874135	2.45586144986286	0.0140547332897976	0.351608770917083	ENSMUSG00000026979	Psd4	215632	pleckstrin and Sec7 domain containing 4
1399.83168746839	0.210677811975417	0.085852841943489	2.45394103685108	0.0141300148269828	0.352943196439201	ENSMUSG00000039382	Wdr45	54636	WD repeat domain 45
7.36959569013029	-3.71832873751329	1.51624906133302	-2.45232055361953	0.0141938154861419	0.353987156449733	ENSMUSG00000029811	Aoc1	76507	amine oxidase, copper-containing 1
3319.83795156196	-0.282495260601821	0.11538514481623	-2.44828102483852	0.0143539650890466	0.357101146183495	ENSMUSG00000055065	Ddx17	67040	DEAD (Asp-Glu-Ala-Asp) box polypeptide 17
13.2203060238805	3.03201361549339	1.23877972905416	2.44758090916486	0.0143818830797528	0.357101146183495	ENSMUSG00000081099	NA	NA	NA
14.1115152274359	1.92504496414748	0.786536537981779	2.44749591555793	0.0143852755642736	0.357101146183495	ENSMUSG00000006056	Calcoco2	76815	calcium binding and coiled-coil domain 2
4.70925329319723	5.62323150141804	2.30037287306141	2.44448696438263	0.0145058322803668	0.358575853680807	ENSMUSG00000084099	NA	NA	NA
6.70044126232454	-6.23211727209011	2.55022460336678	-2.44375231258554	0.0145354018268619	0.358575853680807	ENSMUSG00000030235	Slco1c1	58807	solute carrier organic anion transporter family, member 1c1
457.031677166304	0.44742306465996	0.183134595423968	2.44313786602771	0.0145601739444532	0.358575853680807	ENSMUSG00000027695	Pld1	18805	phospholipase D1
1157.7804257874	0.309512535913085	0.126744224067026	2.44202478015414	0.0146051440814472	0.358575853680807	ENSMUSG00000008206	Cers4	67260	ceramide synthase 4
213.301135034156	-0.521274014430384	0.213559382239964	-2.44088556991918	0.0146512964256385	0.358575853680807	ENSMUSG00000078716	Tmem8b	242409	transmembrane protein 8B
1696.7231350524	-0.199551810800821	0.0817710261703936	-2.44037307768398	0.0146721007010365	0.358575853680807	ENSMUSG00000001281	Itgb7	16421	integrin beta 7
13.6154801582172	-5.3520533091569	2.19318624724132	-2.44030953408035	0.0146746820242609	0.358575853680807	ENSMUSG00000000416	Cttnbp2	30785	cortactin binding protein 2
8226.62587726111	0.126075246955291	0.0516763403860657	2.43970927533574	0.014699086012649	0.358575853680807	ENSMUSG00000029823	Luc7l2	192196	LUC7-like 2 (S. cerevisiae)
1754.08111730255	-0.199774909303275	0.081884981031162	-2.43970147867836	0.0146994032270421	0.358575853680807	ENSMUSG00000001964	Emd	13726	emerin
5.48681581988445	4.82182545814197	1.97654290569962	2.43952481083897	0.014706592743099	0.358575853680807	ENSMUSG00000098524	NA	NA	NA
5.48681581988445	4.82182545814197	1.97654290569962	2.43952481083897	0.014706592743099	0.358575853680807	ENSMUSG00000099325	NA	NA	NA
511.591656739475	-0.318037226373194	0.130375844255448	-2.43938766563273	0.0147121760182353	0.358575853680807	ENSMUSG00000021222	Dcaf4	73828	DDB1 and CUL4 associated factor 4
3742.43293852555	0.12690889577672	0.0520839156466686	2.43662355644794	0.0148251037675979	0.36078157217183	ENSMUSG00000056537	Rlim	19820	ring finger protein, LIM domain interacting
151.995557229677	0.66834891876168	0.274510523620519	2.43469324944934	0.0149044188116358	0.361969341158179	ENSMUSG00000022587	Ly6e	17069	lymphocyte antigen 6 complex, locus E
3.7951388524144	5.31283128631851	2.18245117114098	2.43434142150405	0.0149189154039458	0.361969341158179	ENSMUSG00000082092	NA	NA	NA
7233.65636008806	0.16292183049419	0.0669733572246577	2.4326364579228	0.0149893422173706	0.362499905992361	ENSMUSG00000024085	Man2a1	17158	mannosidase 2, alpha 1
833.282117680163	0.345898685777561	0.14223907991963	2.4318118900446	0.0150235075353539	0.362499905992361	ENSMUSG00000024789	Jak2	16452	Janus kinase 2
12.7614540700845	2.69209097718233	1.10705731678263	2.43175392671282	0.0150259117785897	0.362499905992361	ENSMUSG00000067006	Serpinb5	20724	serine (or cysteine) peptidase inhibitor, clade B, member 5
5.95800913662928	-3.01971085077879	1.2418447590957	-2.43163312375511	0.0150309236166172	0.362499905992361	ENSMUSG00000037086	Prr32	68800	proline rich 32
23.8797974754682	-1.91118902245069	0.786461032260509	-2.43011280159348	0.0150941242915008	0.362818517401079	ENSMUSG00000035576	L3mbtl1	241764	L3MBTL1 histone methyl-lysine binding protein
1738.38788245633	-0.192481587422309	0.0792201410946992	-2.42970518308239	0.0151111089677585	0.362818517401079	ENSMUSG00000018858	Mrpl58	68572	mitochondrial ribosomal protein L58
145.955326039201	-0.668997596682309	0.275370145825843	-2.42944853254141	0.0151218117336614	0.362818517401079	ENSMUSG00000025656	Arhgef9	236915	CDC42 guanine nucleotide exchange factor (GEF) 9
404.503160104773	0.453510854752959	0.18669544275133	2.42914796456503	0.0151343544185083	0.362818517401079	ENSMUSG00000027276	Jag1	16449	jagged 1
2660.62855952336	0.198561249294617	0.0817880693346562	2.42775322745613	0.0151926766949031	0.36309592375463	ENSMUSG00000030180	Kdm5a	214899	lysine (K)-specific demethylase 5A
3.11522676266479	-5.12958031074276	2.11316411121989	-2.42744057761872	0.0152057775714592	0.36309592375463	ENSMUSG00000078664	Sprr2a1	20755	small proline-rich protein 2A1
2226.8316288516	-0.180969809746858	0.0745574564873661	-2.42725299752579	0.0152136424599416	0.36309592375463	ENSMUSG00000042354	Gnl3	30877	guanine nucleotide binding protein-like 3 (nucleolar)
1306.3272318581	0.403747267829596	0.166433754311446	2.425873702723	0.0152715838407542	0.363938811351663	ENSMUSG00000052040	Klf13	50794	Kruppel-like factor 13
5011.53636253803	-0.123609140296931	0.0510109674057201	-2.42318753364929	0.0153849822174265	0.365844098754072	ENSMUSG00000059552	Trp53	22059	transformation related protein 53
1670.81875285057	-0.172407178977745	0.0711572642463827	-2.4229034210869	0.0153970194489933	0.365844098754072	ENSMUSG00000024217	Snrpc	20630	U1 small nuclear ribonucleoprotein C
167.710557656893	0.523017594527561	0.216097262336202	2.420287924397	0.0155082223566996	0.367181416903212	ENSMUSG00000027985	Lef1	16842	lymphoid enhancer binding factor 1
3.82768480250695	-5.42653048502723	2.24218843018452	-2.42019377674723	0.0155122383714447	0.367181416903212	ENSMUSG00000074444	Defa30	100038927	defensin, alpha, 30
7.31732339926715	3.67768265286921	1.51972231295048	2.41997016266027	0.0155217806474067	0.367181416903212	ENSMUSG00000091442	NA	NA	NA
5.62018089506542	-5.98302603832923	2.47321429244573	-2.41912965512289	0.0155576938084065	0.367490547139541	ENSMUSG00000022040	Ephx2	13850	epoxide hydrolase 2, cytoplasmic
32.8065885252969	2.48069937224755	1.0261041060638	2.4175903376546	0.0156236552916681	0.368507505897028	ENSMUSG00000028699	Tspan1	66805	tetraspanin 1
21233.6038160698	-0.0978090396210501	0.0404710526828823	-2.41676539494658	0.015659106179777	0.368802901914924	ENSMUSG00000000740	Rpl13	270106	ribosomal protein L13
564.792026098771	0.412491048963701	0.170933016398634	2.41317363757114	0.0158142836209374	0.371853468186392	ENSMUSG00000022479	Vdr	22337	vitamin D (1,25-dihydroxyvitamin D3) receptor
1184.6037103135	0.245264776633448	0.101668178767601	2.41240454591096	0.0158476865409596	0.371853468186392	ENSMUSG00000031681	Smad1	17125	SMAD family member 1
2068.87353165521	0.185429099378724	0.0769049537554825	2.41114636084812	0.0159024653860825	0.371853468186392	ENSMUSG00000025937	Lactb2	212442	lactamase, beta 2
310.418076282915	0.662374090483706	0.274850063725808	2.40994701440017	0.0159548374506266	0.371853468186392	ENSMUSG00000022528	Hes1	15205	hes family bHLH transcription factor 1
2883.82220850517	-0.163259124791762	0.0677677227640652	-2.40909858163822	0.0159919776369429	0.371853468186392	ENSMUSG00000059534	Uqcr10	66152	ubiquinol-cytochrome c reductase, complex III subunit X
3.12508524752647	-5.13644259648844	2.13241515000898	-2.40874418682817	0.0160075137801474	0.371853468186392	ENSMUSG00000053007	Creb5	231991	cAMP responsive element binding protein 5
738.520246333416	-0.285096851219327	0.118364151866294	-2.40864186262557	0.0160120019895942	0.371853468186392	ENSMUSG00000025532	Crcp	12909	calcitonin gene-related peptide-receptor component protein
720.227954100085	-0.252526042065375	0.104857991680936	-2.40826700966929	0.0160284534807755	0.371853468186392	ENSMUSG00000024580	Grpel2	17714	GrpE-like 2, mitochondrial
16.2899740713142	3.13895441607682	1.30350731737994	2.40808346391652	0.0160365143277838	0.371853468186392	ENSMUSG00000044041	Krt13	16663	keratin 13
9.03517233734047	5.57749434465266	2.31740922099774	2.40678007756063	0.0160938582102192	0.371853468186392	ENSMUSG00000082872	NA	NA	NA
8080.28425405872	-0.112923707594534	0.0469292346901948	-2.40625504208634	0.0161170085891732	0.371853468186392	ENSMUSG00000081534	Slc48a1	67739	solute carrier family 48 (heme transporter), member 1
171.95922615462	1.52423665855903	0.633521540581968	2.40597447903481	0.0161293914462826	0.371853468186392	ENSMUSG00000067608	NA	NA	NA
73555.8695399989	-0.0827821293228111	0.034411807998045	-2.40563150089394	0.0161445403985677	0.371853468186392	ENSMUSG00000024661	Fth1	14319	ferritin heavy polypeptide 1
11.6166801895577	-3.82470006515088	1.58989706133933	-2.40562748252956	0.0161447179592192	0.371853468186392	ENSMUSG00000073433	Arhgdig	14570	Rho GDP dissociation inhibitor (GDI) gamma
11.6342775550524	-4.22323184603559	1.75566826886688	-2.4054839521371	0.0161510613046758	0.371853468186392	ENSMUSG00000036790	Slitrk2	245450	SLIT and NTRK-like family, member 2
258.70395658391	-0.411442999948988	0.171055939636278	-2.40531255929406	0.0161586389046111	0.371853468186392	ENSMUSG00000074340	Ovgp1	12659	oviductal glycoprotein 1
5.58199667429156	-5.97345595760546	2.48397890406321	-2.40479335304913	0.0161816130629414	0.371853468186392	ENSMUSG00000002803	Btbd6	399566	BTB (POZ) domain containing 6
3.95534443892758	-5.4764042356711	2.27946138828835	-2.40249923241004	0.0162834687348551	0.373660311082566	ENSMUSG00000029630	Cyp3a25	56388	cytochrome P450, family 3, subfamily a, polypeptide 25
1121.6657551548	0.216632292773146	0.0902739154706722	2.3997219090771	0.0164075314376425	0.374789846333342	ENSMUSG00000060600	Eno3	13808	enolase 3, beta muscle
23414.8015240777	-0.109797727940697	0.0457602206585419	-2.39941430265375	0.0164213231276627	0.374789846333342	ENSMUSG00000020358	Hnrnpab	15384	heterogeneous nuclear ribonucleoprotein A/B
9.93317428947204	-2.55981534981914	1.06708309674862	-2.39889035597963	0.0164448379900749	0.374789846333342	ENSMUSG00000025991	Cps1	227231	carbamoyl-phosphate synthetase 1
5905.23670963262	0.155849401793001	0.064974274467747	2.39863242906028	0.0164564246779006	0.374789846333342	ENSMUSG00000000628	Hk2	15277	hexokinase 2
6.05206601027631	5.0021099260625	2.08615783308917	2.39776197501577	0.0164955804893955	0.374789846333342	ENSMUSG00000082715	NA	NA	NA
5151.19777889391	0.133519349109091	0.0557013108035488	2.39705937226497	0.0165272454723278	0.374789846333342	ENSMUSG00000018398	Sept8	20362	septin 8
15.815889589829	-3.99058515199257	1.66501242407822	-2.39672995485413	0.0165421100690581	0.374789846333342	ENSMUSG00000052889	Prkcb	18751	protein kinase C, beta
134.409971671348	1.71610522399585	0.7161396993667	2.39632745610031	0.0165602883179227	0.374789846333342	ENSMUSG00000037259	Dzank1	241688	double zinc ribbon and ankyrin repeat domains 1
5591.85993807706	-0.167481431596428	0.0698934463344057	-2.39623942415305	0.016564266485366	0.374789846333342	ENSMUSG00000028832	Stmn1	16765	stathmin 1
32.2485632591178	-1.19823767530622	0.500339029074721	-2.39485150203477	0.0166270977644185	0.374789846333342	ENSMUSG00000024965	Fermt3	108101	fermitin family member 3
21.3240585315231	-3.63227674594092	1.51679687898303	-2.39470214916072	0.0166338714302207	0.374789846333342	ENSMUSG00000032355	Mlip	69642	muscular LMNA-interacting protein
2144.82096600588	0.165428089372369	0.0690884098958736	2.39444053816977	0.0166457422270246	0.374789846333342	ENSMUSG00000025949	Pikfyve	18711	phosphoinositide kinase, FYVE type zinc finger containing
1260.9017343568	0.201903657996742	0.0843282641648622	2.39425843750346	0.0166540095732412	0.374789846333342	ENSMUSG00000032757	Bet1	12068	Bet1 golgi vesicular membrane trafficking protein
1163.2032585763	0.199604457345411	0.0834129145122654	2.39296826531652	0.0167126865542774	0.374789846333342	ENSMUSG00000037573	Tob1	22057	transducer of ErbB-2.1
4230.0506040672	0.203192427704813	0.0849224949856989	2.3926808525707	0.0167257827698391	0.374789846333342	ENSMUSG00000055296	Tmem245	242474	transmembrane protein 245
3.24729662086287	-5.18535059815272	2.16752281196568	-2.39229343724887	0.0167434499485523	0.374789846333342	ENSMUSG00000060208	Defa17	23855	defensin, alpha, 17
12.898659299587	5.23253990813626	2.18728674343992	2.39225146123599	0.0167453651508301	0.374789846333342	ENSMUSG00000081789	NA	NA	NA
11.5637552405467	6.92412400119116	2.89457432922456	2.39210440418924	0.0167520763094413	0.374789846333342	ENSMUSG00000082829	NA	NA	NA
2400.9626287621	0.22146280840694	0.0926248187360479	2.39096617331085	0.0168041010225821	0.375431623679521	ENSMUSG00000031700	Gpt2	108682	glutamic pyruvate transaminase (alanine aminotransferase) 2
9733.22457711309	-0.151608116471696	0.0634482864256538	-2.38947535091187	0.0168724560169033	0.376363444867709	ENSMUSG00000071172	Srsf3	20383	serine/arginine-rich splicing factor 3
6.30741631361948	6.04771071879143	2.53195145163532	2.3885571403375	0.0169146777989432	0.376363444867709	ENSMUSG00000036463	4930544G11Rik	67653	RIKEN cDNA 4930544G11 gene
3965.51669496274	-0.12482731089546	0.0522611787031478	-2.38852842574601	0.0169159996667508	0.376363444867709	ENSMUSG00000038279	Nop2	110109	NOP2 nucleolar protein
13.491993465355	-2.52767057710147	1.05849863053354	-2.38797718219758	0.0169413935848956	0.376407813821313	ENSMUSG00000030364	Clec2h	94071	C-type lectin domain family 2, member h
58404.3554248564	0.110759473294298	0.046395310147957	2.38729890890006	0.0169726852358593	0.376582916833148	ENSMUSG00000064341	ND1	17716	NADH dehydrogenase subunit 1
7.44151353345519	6.29077542564821	2.63567186496721	2.38678247822267	0.0169965443938547	0.376592855536566	ENSMUSG00000064232	Gm5414	406223	predicted gene 5414
9.26342905555115	5.16726825157844	2.16636041196317	2.38523018748105	0.0170684376902344	0.377665241686241	ENSMUSG00000026976	Pax8	18510	paired box 8
1119.22289831601	0.202519566716959	0.084923661815612	2.38472485038002	0.0170918995367141	0.377665241686241	ENSMUSG00000048661	Lemd3	380664	LEM domain containing 3
655.007746985101	-0.318326538853299	0.133602391974721	-2.38264101524118	0.0171889472380608	0.378509627616322	ENSMUSG00000021548	Ccnh	66671	cyclin H
57.1816824716062	-0.905050920480167	0.379867306206971	-2.38254491948051	0.0171934342151741	0.378509627616322	ENSMUSG00000025401	Myo1a	432516	myosin IA
13327.7332534169	-0.103941969073079	0.0436292973013445	-2.38238925452222	0.0172007048232955	0.378509627616322	ENSMUSG00000059005	Hnrnpa3	229279	heterogeneous nuclear ribonucleoprotein A3
1085.75529421584	0.312527410077791	0.131247217566257	2.38121170012629	0.0172557920121197	0.379203101512237	ENSMUSG00000040274	Cdk6	12571	cyclin-dependent kinase 6
5.93716246902055	5.96110378338059	2.50402977469914	2.38060419393248	0.0172842722307677	0.379310781861022	ENSMUSG00000083679	NA	NA	NA
138834.89816917	0.187705450041762	0.0788834858405268	2.37952783198796	0.0173348339029915	0.379902095590628	ENSMUSG00000025203	Scd2	20250	stearoyl-Coenzyme A desaturase 2
3287.48377767728	-0.276575349862893	0.116265027702544	-2.3788352811517	0.0173674347394427	0.380098714583232	ENSMUSG00000013415	Igf2bp1	140486	insulin-like growth factor 2 mRNA binding protein 1
9.54108418129116	5.64662090521154	2.3748368063466	2.37768797002022	0.0174215610857446	0.380765260360444	ENSMUSG00000082348	NA	NA	NA
1653.97535462711	-0.170758618153516	0.0718553284008564	-2.37642248603906	0.017481433932988	0.38099872095481	ENSMUSG00000047710	Champ1	101994	chromosome alignment maintaining phosphoprotein 1
42.1170696589652	-2.87713614791131	1.21079601686436	-2.37623522693966	0.0174903088807841	0.38099872095481	ENSMUSG00000029168	Dpysl5	65254	dihydropyrimidinase-like 5
10.7755655936079	-6.91923318549397	2.91218260514974	-2.37596130588047	0.0175032981962952	0.38099872095481	ENSMUSG00000021448	Shc3	20418	src homology 2 domain-containing transforming protein C3
6.33028838246786	5.04079221643608	2.12298913623655	2.37438436702128	0.0175782411302	0.382112955162699	ENSMUSG00000081664	NA	NA	NA
78.5138709921352	0.97203159137694	0.409832736780161	2.37177634713537	0.0177028028478743	0.384301331458712	ENSMUSG00000050538	B230217C12Rik	68127	RIKEN cDNA B230217C12 gene
29.9615570683318	1.35126588412261	0.570025765428297	2.37053474785884	0.0177623742242039	0.384636008381563	ENSMUSG00000064036	Mro	71263	maestro
4.04560857569927	3.98839960597976	1.68306056137201	2.36973029819466	0.0178010650719668	0.384636008381563	ENSMUSG00000052142	Rasal3	320484	RAS protein activator like 3
20.6361869986944	-3.06171731681311	1.29215494068499	-2.36946609141939	0.0178137884729439	0.384636008381563	ENSMUSG00000038602	Slc35f1	215085	solute carrier family 35, member F1
1188.48364955345	-0.193943976017235	0.0818667920044493	-2.36901888138837	0.0178353429179145	0.384636008381563	ENSMUSG00000031935	Med17	234959	mediator complex subunit 17
4449.78993620978	0.141483480887399	0.0597236666055395	2.36896843293068	0.0178377758456201	0.384636008381563	ENSMUSG00000020238	Ncln	103425	nicalin
56.5153086835636	-1.01041413356964	0.426709682579435	-2.36791939536443	0.0178884326716758	0.384723419665663	ENSMUSG00000023914	Mep1a	17287	meprin 1 alpha
3335.16646464859	0.285215101615171	0.120450960878135	2.3678939506654	0.017889662931115	0.384723419665663	ENSMUSG00000032998	Foxj3	230700	forkhead box J3
4.89813421311577	4.34145322790851	1.8345787812104	2.36645777895902	0.0179592225750503	0.385703677359491	ENSMUSG00000030109	Slc6a12	14411	solute carrier family 6 (neurotransmitter transporter, betaine/GABA), member 12
8132.85231413345	0.0952035388092899	0.0402693706864208	2.36416753444308	0.0180706386410281	0.387579057572771	ENSMUSG00000032479	Map4	17758	microtubule-associated protein 4
1202.32456619187	-0.220457229240276	0.0933068060437746	-2.36271327449414	0.0181416994661945	0.388585056741951	ENSMUSG00000024309	Pfdn6	14976	prefoldin subunit 6
2460.3422668475	-0.175422492356819	0.074271126599067	-2.36192044458664	0.0181805432089061	0.388785200429616	ENSMUSG00000034135	Sik3	70661	SIK family kinase 3
4693.37408979825	0.198654975344522	0.0841317502002839	2.3612366897349	0.0182141014181913	0.388785200429616	ENSMUSG00000019132	BC005537	79555	cDNA sequence BC005537
19.813026463003	-3.38481908367261	1.43361096993994	-2.36104435209116	0.0182235509837082	0.388785200429616	ENSMUSG00000044117	Bmerb1	67254	bMERB domain containing 1
10.5831447794364	-6.89322052874701	2.92031344465936	-2.36043858283544	0.0182533405356661	0.388904948154602	ENSMUSG00000024256	Adcyap1	11516	adenylate cyclase activating polypeptide 1
9519.67590669196	0.129028329389952	0.0546874844261384	2.35937583788882	0.0183057055264823	0.389504734257929	ENSMUSG00000078429	Ctdsp2	52468	CTD (carboxy-terminal domain, RNA polymerase II, polypeptide A) small phosphatase 2
8988.14798144299	0.104357186489372	0.0443300895433011	2.35409374455327	0.0185679277345785	0.393761916090403	ENSMUSG00000021771	Vdac2	22334	voltage-dependent anion channel 2
6.88722191714047	-6.27220220791929	2.66500296203629	-2.35354417885029	0.0185953980281662	0.393761916090403	ENSMUSG00000052302	Tbc1d30	74694	TBC1 domain family, member 30
275.32210112938	-0.593840188759216	0.252324695993183	-2.35347628745487	0.0185987940773174	0.393761916090403	ENSMUSG00000026814	Eng	13805	endoglin
9644.1290116816	-0.143728729127042	0.0610733636174927	-2.35337830788601	0.0186036961475013	0.393761916090403	ENSMUSG00000027405	Nop56	67134	NOP56 ribonucleoprotein
3744.58696303522	0.187546732825203	0.0798264879096414	2.34942984135159	0.018802187114298	0.397316616025749	ENSMUSG00000054455	Vapb	56491	vesicle-associated membrane protein, associated protein B and C
3697.36701990361	0.218548357984372	0.093047084160667	2.34879319385225	0.0188343644514233	0.397316616025749	ENSMUSG00000019929	Dcn	13179	decorin
5068.44212493829	0.133426055681913	0.0568116554982324	2.34856834415016	0.0188457402727618	0.397316616025749	ENSMUSG00000027763	Mbnl1	56758	muscleblind like splicing factor 1
3.15751573795282	-5.15283638734891	2.19508864695207	-2.34743885833665	0.0189029753075612	0.397657330698329	ENSMUSG00000037145	2210407C18Rik	78354	RIKEN cDNA 2210407C18 gene
49.8550180877053	-2.58949988141263	1.10319455526862	-2.34727398630253	0.0189113426572313	0.397657330698329	ENSMUSG00000020598	Nrcam	319504	neuronal cell adhesion molecule
2370.33507930929	0.181452787592	0.0773742241605339	2.3451322395883	0.0190203322045442	0.399426976295428	ENSMUSG00000024079	Eif2ak2	19106	eukaryotic translation initiation factor 2-alpha kinase 2
16.3743530258491	2.78348189782402	1.18755115264424	2.3438837911329	0.019084116489709	0.399575220263971	ENSMUSG00000071369	Map3k5	26408	mitogen-activated protein kinase kinase kinase 5
238.058677563364	-1.20551824051217	0.514377901959496	-2.34364313847816	0.0190964331112624	0.399575220263971	ENSMUSG00000057367	Birc2	11797	baculoviral IAP repeat-containing 2
1429.42980345323	0.194037287230478	0.0828158700468385	2.34299642231296	0.0191295665310281	0.399575220263971	ENSMUSG00000018442	Derl2	116891	Der1-like domain family, member 2
357.983739806086	-0.361640075663766	0.154351907203998	-2.34295825827282	0.01913152337108	0.399575220263971	ENSMUSG00000039018	Mtg1	212508	mitochondrial ribosome-associated GTPase 1
2.94422883742123	-5.04800946615336	2.15490498358674	-2.34256707585834	0.0191515911241777	0.399575220263971	ENSMUSG00000058762	NA	NA	NA
5268.01042456204	0.1544576470515	0.0659563381849394	2.34181659112739	0.019190142691879	0.399860926608245	ENSMUSG00000021171	Esyt2	52635	extended synaptotagmin-like protein 2
2617.47573065136	0.226435366819247	0.0968454568660285	2.33811036827971	0.01938152349987	0.403207608841189	ENSMUSG00000038369	Ncoa6	56406	nuclear receptor coactivator 6
272.196356279914	-0.560871881845821	0.240003634522246	-2.33693078424541	0.0194427833604753	0.403207608841189	ENSMUSG00000029468	P2rx7	18439	purinergic receptor P2X, ligand-gated ion channel, 7
7.50327757225742	2.97625857987735	1.27370463978804	2.33669446346104	0.0194550766331547	0.403207608841189	ENSMUSG00000083116	NA	NA	NA
300.020743047035	-0.457363966131069	0.195781665497914	-2.33609191630839	0.019486451528753	0.403207608841189	ENSMUSG00000021661	Ankra2	68558	ankyrin repeat, family A (RFXANK-like), 2
1716.09480668211	-0.206519101593106	0.0884207467323028	-2.33564077691349	0.0195099714849788	0.403207608841189	ENSMUSG00000024312	Wdr46	57315	WD repeat domain 46
3.74526650614258	-4.36534409139093	1.86923155270169	-2.33536828815107	0.0195241895782106	0.403207608841189	ENSMUSG00000029864	Gstk1	76263	glutathione S-transferase kappa 1
16.6466369446619	1.70327629850048	0.729464927885976	2.3349666767896	0.019545161614607	0.403207608841189	ENSMUSG00000005611	Mrvi1	17540	MRV integration site 1
553.152277276984	0.303914685627636	0.130164570329454	2.33484952824267	0.019551282786033	0.403207608841189	ENSMUSG00000079036	Alkbh1	211064	alkB homolog 1, histone H2A dioxygenase
3003.56983109927	-0.166872132977421	0.0715624128841495	-2.33184050470134	0.0197090833119755	0.405135634187597	ENSMUSG00000001909	Trmt1	212528	tRNA methyltransferase 1
416.554725767269	0.330020439874493	0.141573552587828	2.33108821416173	0.0197487086327529	0.405135634187597	ENSMUSG00000040613	Apobec1	11810	apolipoprotein B mRNA editing enzyme, catalytic polypeptide 1
11.4698206665959	-2.25278713866328	0.966510851475089	-2.33084515836017	0.0197615259461365	0.405135634187597	ENSMUSG00000025020	Slit1	20562	slit guidance ligand 1
16.1018661693248	3.54042556998645	1.51917323139311	2.33049496714724	0.019780005714418	0.405135634187597	ENSMUSG00000037025	Foxa2	15376	forkhead box A2
284.119945225015	0.603724179972872	0.259065841358951	2.33038897295756	0.0197856020556893	0.405135634187597	ENSMUSG00000035954	Dock4	238130	dedicator of cytokinesis 4
6135.12910286896	0.237779360290673	0.102076753325796	2.32941735060634	0.0198369667806126	0.405135634187597	ENSMUSG00000051323	Pcdh19	279653	protocadherin 19
6.04222540942522	5.9861608350616	2.57021880275855	2.32904717241848	0.019856566822182	0.405135634187597	ENSMUSG00000085073	NA	NA	NA
8561.13301682839	-0.152851825975631	0.0656305447434749	-2.32897390343278	0.019860448241965	0.405135634187597	ENSMUSG00000019961	Tmpo	21917	thymopoietin
13.0881780634564	4.62846621438155	1.98751842434379	2.32876644447194	0.0198714419603391	0.405135634187597	ENSMUSG00000054200	Ffar4	107221	free fatty acid receptor 4
47.8733814217582	-1.09066546994985	0.468616509236237	-2.32741580472154	0.0199431453835127	0.406082831188842	ENSMUSG00000024049	Myom1	17929	myomesin 1
1592.77159880195	-0.211929683876242	0.0911129563540154	-2.326010398047	0.0200179959792913	0.407091635047889	ENSMUSG00000027164	Traf6	22034	TNF receptor-associated factor 6
10686.213306268	-0.0872350781035544	0.0375325853078046	-2.3242491128213	0.0201121464345441	0.407608724971531	ENSMUSG00000020708	Psmc5	19184	protease (prosome, macropain) 26S subunit, ATPase 5
15679.0006355894	-0.10634122980387	0.0457531510016736	-2.32423838524216	0.0201127210651092	0.407608724971531	ENSMUSG00000034120	Srsf2	20382	serine/arginine-rich splicing factor 2
5.11722742181415	4.72707560045025	2.03392679075248	2.32411295329926	0.020119440981437	0.407608724971531	ENSMUSG00000082066	NA	NA	NA
1573.08126026936	-0.225972180222551	0.097260677161549	-2.32336630606852	0.0201594825705524	0.407906209597366	ENSMUSG00000026761	Orc4	26428	origin recognition complex, subunit 4
2805.97102595824	-0.163621718503201	0.0704544279072178	-2.32237665344009	0.0202126633409435	0.408252127405502	ENSMUSG00000022557	Bop1	12181	block of proliferation 1
13.2290938078199	-1.76367935382642	0.759645881453054	-2.32171252011904	0.020248420342962	0.408252127405502	ENSMUSG00000047507	Baiap3	545192	BAI1-associated protein 3
3554.18106533031	-0.154481530024885	0.0665532766386258	-2.32117091490019	0.020277621263517	0.408252127405502	ENSMUSG00000062867	Impdh2	23918	inosine monophosphate dehydrogenase 2
405.742446622142	-0.339877603084807	0.146438138251109	-2.32096369937449	0.0202888031072948	0.408252127405502	ENSMUSG00000046679	C87436	232196	expressed sequence C87436
59.6176885024587	1.58131237773429	0.681396931540325	2.32069195580272	0.0203034751911228	0.408252127405502	ENSMUSG00000028977	Casz1	69743	castor zinc finger 1
21.1805095850097	-4.46318510883813	1.9253128386173	-2.31816098626519	0.0204405734605531	0.410495711219048	ENSMUSG00000046844	Vat1l	270097	vesicle amine transport protein 1 like
43.064442639096	-2.87340834393785	1.24040822712668	-2.31650216525401	0.0205308663512206	0.411330951784063	ENSMUSG00000038530	Rgs4	19736	regulator of G-protein signaling 4
3.44154266132989	-5.25887774995123	2.2703305038397	-2.31634898137392	0.0205392219678563	0.411330951784063	ENSMUSG00000073420	NA	NA	NA
2242.32868280451	-0.159137703886745	0.0687126375728051	-2.315988870579	0.0205588763666783	0.411330951784063	ENSMUSG00000019579	Mydgf	28106	myeloid derived growth factor
12346.5616458203	0.151905480702253	0.0656397750723364	2.31422914741633	0.0206551559350471	0.41263017606302	ENSMUSG00000003847	Nfat5	54446	nuclear factor of activated T cells 5
1599.21048053049	0.2491139058522	0.107711036618744	2.31279833220775	0.0207337295333235	0.41263017606302	ENSMUSG00000039219	Arid4b	94246	AT rich interactive domain 4B (RBP1-like)
103.912490179688	-5.311190363622	2.29685087897311	-2.31237927209126	0.0207567916103429	0.41263017606302	ENSMUSG00000025422	Agap2	216439	ArfGAP with GTPase domain, ankyrin repeat and PH domain 2
10.0058823369217	-6.81224576049567	2.94622522176801	-2.31219450236316	0.0207669671184402	0.41263017606302	ENSMUSG00000010803	Gabra1	14394	gamma-aminobutyric acid (GABA) A receptor, subunit alpha 1
23.9806288198831	-2.51443459976747	1.08748953715565	-2.31214601507249	0.0207696380964754	0.41263017606302	ENSMUSG00000059742	Kcnh7	170738	potassium voltage-gated channel, subfamily H (eag-related), member 7
49.6067663326397	-1.98951961465912	0.860597947288642	-2.31178754368077	0.0207893941970412	0.41263017606302	ENSMUSG00000046157	Tmem229b	268567	transmembrane protein 229B
6.23301673796521	-6.1199991142812	2.64759200897286	-2.31153406323184	0.0208033739144044	0.41263017606302	ENSMUSG00000021848	Otx2	18424	orthodenticle homeobox 2
10.3499758154165	-5.06877213477634	2.19578209649015	-2.30841309020532	0.0209761716140789	0.413380648504296	ENSMUSG00000048978	Nrsn1	22360	neurensin 1
6.5415260863705	-6.19766924190042	2.68492529668879	-2.30832092406584	0.0209812934980854	0.413380648504296	ENSMUSG00000037579	Kcnh3	16512	potassium voltage-gated channel, subfamily H (eag-related), member 3
933.274427294031	-0.294677280957827	0.127665945147317	-2.30819018037889	0.020988561094513	0.413380648504296	ENSMUSG00000043336	Filip1l	78749	filamin A interacting protein 1-like
694.160761029028	-0.24144437929817	0.104605620699873	-2.30813963611866	0.0209913712657465	0.413380648504296	ENSMUSG00000040586	Ofd1	237222	OFD1, centriole and centriolar satellite protein
7.5082595409165	-4.59993324168949	1.99295402118084	-2.30809802574572	0.020993684974746	0.413380648504296	ENSMUSG00000060924	Csmd1	94109	CUB and Sushi multiple domains 1
5345.49117520616	0.130018977127852	0.0563324053407279	2.3080672011328	0.0209953990941197	0.413380648504296	ENSMUSG00000023845	Lnpep	240028	leucyl/cystinyl aminopeptidase
63.8242138159006	0.856367470501331	0.371251051038728	2.30670719478178	0.0210711488929393	0.414364915760172	ENSMUSG00000058173	Smco4	170748	single-pass membrane protein with coiled-coil domains 4
1461.75337548379	0.20786640377677	0.090136076895666	2.30613990463972	0.0211028161990969	0.414480954064313	ENSMUSG00000032407	U2surp	67958	U2 snRNP-associated SURP domain containing
21249.5366348406	-0.0812613370600666	0.035252893216095	-2.30509696216837	0.0211611435987183	0.415119702352417	ENSMUSG00000018293	Pfn1	18643	profilin 1
12.226839045096	-4.40186307429405	1.91062626032248	-2.30388494375195	0.0212291031026017	0.415259988434411	ENSMUSG00000062209	Erbb4	13869	erb-b2 receptor tyrosine kinase 4
10.213098036441	-2.68093070209451	1.16374070446327	-2.30371825253889	0.0212384645585439	0.415259988434411	ENSMUSG00000024388	Myo7b	17922	myosin VIIB
4725.43903260128	0.216676167839009	0.0940602646944767	2.30358875283638	0.0212457398036504	0.415259988434411	ENSMUSG00000032525	Nktr	18087	natural killer tumor recognition sequence
1340.57029646693	-0.199545103621855	0.0866858858111274	-2.30193302813594	0.0213389492765318	0.415845105355219	ENSMUSG00000038784	Cnot4	53621	CCR4-NOT transcription complex, subunit 4
14279.331967468	0.0942824869219027	0.0409616567144934	2.30172543017634	0.021350661149112	0.415845105355219	ENSMUSG00000026796	Fam129b	227737	family with sequence similarity 129, member B
256.580111398348	0.643234296226134	0.279462966744701	2.30167991028933	0.021353229952966	0.415845105355219	ENSMUSG00000073910	Mob3b	214944	MOB kinase activator 3B
28.022734040596	-1.89824740577067	0.825097958901215	-2.30063277371159	0.0214123969105734	0.416493127815579	ENSMUSG00000038298	Pdzk1	59020	PDZ domain containing 1
885.504288708759	-0.222112508231514	0.0966033005879945	-2.29922276857606	0.0214922927478342	0.417405338556113	ENSMUSG00000038552	Fndc4	64339	fibronectin type III domain containing 4
44.5088938366776	1.76722793895773	0.768840748004994	2.29856175488016	0.0215298373819936	0.417405338556113	ENSMUSG00000022096	Hr	15460	lysine demethylase and nuclear receptor corepressor
5.59338632056277	5.87505703876567	2.55611377873998	2.2984333043507	0.0215371398111136	0.417405338556113	ENSMUSG00000066489	NA	NA	NA
2179.73515993543	-0.174855846061825	0.0761219755632385	-2.29704818835874	0.0216160209291874	0.417719882206506	ENSMUSG00000041438	Utp4	21771	UTP4 small subunit processome component
605.947823374811	0.492555168675723	0.214450204768533	2.29682769110603	0.02162860122722	0.417719882206506	ENSMUSG00000046718	Bst2	69550	bone marrow stromal cell antigen 2
113.714593479774	0.686670217164165	0.298990334619821	2.29663015039364	0.0216398771698828	0.417719882206506	ENSMUSG00000074796	Slc4a11	269356	solute carrier family 4, sodium bicarbonate transporter-like, member 11
2507.3433516137	-0.182741379182505	0.0795935376567213	-2.29593236539692	0.0216797488361911	0.417719882206506	ENSMUSG00000043671	Dpy19l3	233115	dpy-19-like 3 (C. elegans)
9.81346152275009	-6.78421210167733	2.9554106346645	-2.29552266683492	0.0217031889293196	0.417719882206506	ENSMUSG00000009733	Tfcp2	21422	transcription factor CP2
569.444795474349	0.346263660607826	0.15084993265717	2.29541806554706	0.0217091770188138	0.417719882206506	ENSMUSG00000039987	Phtf2	68770	putative homeodomain transcription factor 2
11.2578423356501	-6.01638773991345	2.62212113451637	-2.29447360791862	0.0217633093395752	0.418261163723305	ENSMUSG00000054976	Nyap2	241134	neuronal tyrosine-phophorylated phosphoinositide 3-kinase adaptor 2
206.836976301614	0.629226342713896	0.274343540559985	2.29357083250268	0.0218151623831398	0.418757401068242	ENSMUSG00000032860	P2ry2	18442	purinergic receptor P2Y, G-protein coupled 2
5.22442001414418	5.78233704393854	2.52191236101323	2.29283821806376	0.021857320819044	0.419066582473352	ENSMUSG00000089865	NA	NA	NA
781.584470949567	0.263306677107041	0.114915749307389	2.29130192070297	0.0219459576041662	0.420265088119783	ENSMUSG00000033760	Rbm4b	66704	RNA binding motif protein 4B
1796.7648682318	-0.23075604207422	0.100762389428276	-2.29010093332964	0.0220154662883681	0.420791351667653	ENSMUSG00000037544	Dlgap5	218977	DLG associated protein 5
2.97796198102874	-5.06369497271695	2.21129446197188	-2.28992341806957	0.0220257564406418	0.420791351667653	ENSMUSG00000020890	Gucy2e	14919	guanylate cyclase 2e
259.660157320499	0.873852319769484	0.381801410647868	2.28876137017584	0.022093221089523	0.421579542640648	ENSMUSG00000040270	Bach2	12014	BTB and CNC homology, basic leucine zipper transcription factor 2
2834.71670540778	0.180603552238222	0.0790315408393731	2.28520854231209	0.0223006025546209	0.425032574281554	ENSMUSG00000016262	Sertad4	214791	SERTA domain containing 4
49.3712725943067	1.93627277965624	0.848353724397846	2.28238849429298	0.022466414021302	0.427472387462825	ENSMUSG00000038225	Primpol	408022	primase and polymerase (DNA-directed)
17.2868619785272	-4.1869574195879	1.83477035104797	-2.28200625609436	0.0224889709034444	0.427472387462825	ENSMUSG00000056553	Ptprn2	19276	protein tyrosine phosphatase, receptor type, N polypeptide 2
1133.50243485445	0.262116470748884	0.114878799969603	2.28167834986299	0.0225083371988694	0.427472387462825	ENSMUSG00000028799	Zfp362	230761	zinc finger protein 362
4.13469615390358	5.43582256941179	2.3829553974135	2.2811264429506	0.0225409658133652	0.427587235936077	ENSMUSG00000081718	NA	NA	NA
3.87263280316354	4.30703320899499	1.88859400624652	2.28055007839138	0.0225750842361375	0.427730041251482	ENSMUSG00000083477	NA	NA	NA
4838.90562885802	0.15381794216336	0.0675140516671018	2.27831004605983	0.0227081115399219	0.429744332036687	ENSMUSG00000017291	Taok1	216965	TAO kinase 1
7.85497475734209	-5.46843612024959	2.40088497477169	-2.27767518132334	0.0227459374948947	0.42986588338786	ENSMUSG00000047238	Mageh1	75625	melanoma antigen, family H, 1
7.08355355057522	4.36716449350521	1.9176892276777	2.27730563976406	0.0227679803957762	0.42986588338786	ENSMUSG00000082912	NA	NA	NA
3540.77172419933	-0.139557173648803	0.0613142997586019	-2.27609504142179	0.0228403218042471	0.430217280004026	ENSMUSG00000029422	Rsrc2	208606	arginine/serine-rich coiled-coil 2
3992.86177007726	-0.128363660059014	0.0564087755393113	-2.27559734867063	0.0228701201732277	0.430217280004026	ENSMUSG00000035478	Mbd3	17192	methyl-CpG binding domain protein 3
7.41028338594783	5.2835188775927	2.32272932576829	2.27470278993661	0.0229237650209659	0.430217280004026	ENSMUSG00000026873	Phf19	74016	PHD finger protein 19
5.79822942527301	-5.04002877946853	2.21599073498581	-2.27439072731539	0.0229425044734963	0.430217280004026	ENSMUSG00000064213	Defa24	503491	defensin, alpha, 24
10.7676167900662	-5.99342157124015	2.63557621072226	-2.27404601197159	0.0229632201981631	0.430217280004026	ENSMUSG00000036782	Klhl13	67455	kelch-like 13
2772.30454461129	0.215569301098024	0.094800989505254	2.27391404059213	0.0229711553393535	0.430217280004026	ENSMUSG00000026604	Ptpn14	19250	protein tyrosine phosphatase, non-receptor type 14
7.42444892883926	6.24933971178616	2.74842149677842	2.27379232738186	0.0229784757911043	0.430217280004026	ENSMUSG00000021492	F12	58992	coagulation factor XII (Hageman factor)
581.111916128132	-0.356825375240058	0.156975238467593	-2.27313160166802	0.0230182505641591	0.430217280004026	ENSMUSG00000022052	Ppp2r2a	71978	protein phosphatase 2, regulatory subunit B, alpha
16.302629195696	2.69843651844523	1.18749239137581	2.2723821542291	0.0230634386298505	0.430217280004026	ENSMUSG00000022102	Dok2	13449	docking protein 2
9521.22461531565	0.133665946461479	0.0588356329534408	2.271853632768	0.0230953522297119	0.430217280004026	ENSMUSG00000027254	Map1a	17754	microtubule-associated protein 1 A
1030.6244929616	-0.270287701051083	0.118978644235839	-2.27173290456497	0.0231026475135159	0.430217280004026	ENSMUSG00000031706	Rfx1	19724	regulatory factor X, 1 (influences HLA class II expression)
4996.11317560505	0.156952946352817	0.0690983572173303	2.27144251576291	0.0231202031316675	0.430217280004026	ENSMUSG00000029004	Kmt2e	69188	lysine (K)-specific methyltransferase 2E
295.388968932911	0.429939923226594	0.18929995197914	2.27120989060774	0.0231342749722419	0.430217280004026	ENSMUSG00000048458	Inka2	109050	inka box actin regulator 2
1976.72515352198	0.251652412856496	0.110849303560009	2.27022096462936	0.0231941796158036	0.430566682314712	ENSMUSG00000023030	Slc11a2	18174	solute carrier family 11 (proton-coupled divalent metal ion transporters), member 2
1626.34550939732	0.172564569084049	0.0760629680588497	2.26870675031425	0.0232861648368383	0.430566682314712	ENSMUSG00000038342	Mlxip	208104	MLX interacting protein
2353.76657763116	-0.176086673108982	0.0776161562815229	-2.26868581935821	0.0232874385628138	0.430566682314712	ENSMUSG00000036880	Acaa2	52538	acetyl-Coenzyme A acyltransferase 2 (mitochondrial 3-oxoacyl-Coenzyme A thiolase)
40.1917801908256	1.26102843251197	0.555848920419464	2.26865320087399	0.0232894236386198	0.430566682314712	ENSMUSG00000052921	Arhgef15	442801	Rho guanine nucleotide exchange factor (GEF) 15
520.964467235173	-0.36614386681477	0.161439115610329	-2.26799970645617	0.0233292245679482	0.430566682314712	ENSMUSG00000037214	Thap1	73754	THAP domain containing, apoptosis associated protein 1
972.045240281822	-0.27754374786551	0.122404233505422	-2.26743585509414	0.0233636132468963	0.430566682314712	ENSMUSG00000034974	Dapk3	13144	death-associated protein kinase 3
5716.37495456166	-0.105123030592299	0.0463676730457463	-2.26716209132566	0.0233803256629425	0.430566682314712	ENSMUSG00000032802	Srxn1	76650	sulfiredoxin 1 homolog (S. cerevisiae)
4019.87351283856	0.160861585149052	0.0709548766117529	2.26709696120318	0.0233843031795508	0.430566682314712	ENSMUSG00000034297	Med13	327987	mediator complex subunit 13
33844.9825330786	0.226217746387253	0.0997942888308333	2.26684060819079	0.023399964443082	0.430566682314712	ENSMUSG00000024529	Lox	16948	lysyl oxidase
6760.25624381053	0.135572129993399	0.0598156069418534	2.26650095058282	0.0234207290206001	0.430566682314712	ENSMUSG00000045962	Wnk1	232341	WNK lysine deficient protein kinase 1
706.313270328675	-0.236215460578801	0.104291699303472	-2.26494977219089	0.0235157619568681	0.431336217840803	ENSMUSG00000055884	Fancm	104806	Fanconi anemia, complementation group M
1489.17011002353	0.310592331323494	0.137130346716062	2.26494236149345	0.0235162167752322	0.431336217840803	ENSMUSG00000038056	Kmt2c	231051	lysine (K)-specific methyltransferase 2C
35545.7271865464	0.18850883412751	0.0832930951546451	2.2631988135093	0.0236234363406123	0.432534993648542	ENSMUSG00000020917	Acly	104112	ATP citrate lyase
4964.21956903967	0.22195035334373	0.098077691310487	2.2630054845102	0.0236353512008621	0.432534993648542	ENSMUSG00000053580	Tanc2	77097	tetratricopeptide repeat, ankyrin repeat and coiled-coil containing 2
3272.03039024877	-0.151719438367819	0.0670698364390058	-2.262111351737	0.0236905244250694	0.432674942680745	ENSMUSG00000034354	Mtmr3	74302	myotubularin related protein 3
5110.9077552753	0.172570072810505	0.0763094223144199	2.26145169988916	0.0237313004008584	0.432674942680745	ENSMUSG00000029505	Ep400	75560	E1A binding protein p400
19.6739460543195	1.81459962154815	0.802480275001044	2.26123890901342	0.0237444669208269	0.432674942680745	ENSMUSG00000008601	Rab25	53868	RAB25, member RAS oncogene family
20.8336633856753	3.45239546607184	1.52683843675683	2.26114000208503	0.0237505889834078	0.432674942680745	ENSMUSG00000046532	Ar	11835	androgen receptor
32.4599754535565	2.42858789869137	1.07431132195831	2.26059974334481	0.0237840536642697	0.43279444258308	ENSMUSG00000045659	Plekha7	233765	pleckstrin homology domain containing, family A member 7
20.9797984296707	1.91549289401492	0.847755967140258	2.25948618265285	0.0238531588485056	0.433561483883685	ENSMUSG00000036687	Tmem184a	231832	transmembrane protein 184a
11.6692518702493	-3.00902021820926	1.3322775468123	-2.25855357647426	0.0239111683257174	0.434125342762404	ENSMUSG00000031189	Aff2	14266	AF4/FMR2 family, member 2
69.8991649442333	0.952958766586549	0.422029419201283	2.25803871301219	0.0239432459812129	0.434217649215096	ENSMUSG00000022773	Ypel1	106369	yippee like 1
3.78356270280583	-5.40486132988492	2.39571448882444	-2.25605403110329	0.0240672475341716	0.435641514621202	ENSMUSG00000023943	Sult1c1	20888	sulfotransferase family, cytosolic, 1C, member 1
1177.95436528195	-0.491705010986148	0.217965057185279	-2.25588916561144	0.0240775732210894	0.435641514621202	ENSMUSG00000056457	Prl2c3	18812	prolactin family 2, subfamily c, member 3
2.93406716298849	-5.04901624878182	2.23855176171092	-2.25548335988571	0.0241030055957273	0.435641514621202	ENSMUSG00000026815	Gfi1b	14582	growth factor independent 1B
48.7808735014514	-1.06848861520287	0.474101198449573	-2.25371422535334	0.024214151863686	0.436811452474029	ENSMUSG00000032313	Tmem266	244886	transmembrane protein 266
3.43766085581949	5.17431030097436	2.29603118806875	2.25358885709502	0.02422204498364	0.436811452474029	ENSMUSG00000066964	Tmem211	333048	transmembrane protein 211
4.18048186398739	-4.54231339874785	2.01755376231436	-2.25139646020501	0.0243604381366128	0.438815238371281	ENSMUSG00000058063	Trim31	224762	tripartite motif-containing 31
13217.9360976451	-0.0912141030762953	0.0405350217098176	-2.25025420559238	0.0244328131302112	0.438896098943821	ENSMUSG00000001416	Cct3	12462	chaperonin containing Tcp1, subunit 3 (gamma)
90.6884689038634	1.08053872183416	0.480228050038141	2.25005332726471	0.02444556033554	0.438896098943821	ENSMUSG00000035762	Tmem161b	72745	transmembrane protein 161B
10.65402712649	-3.84715684331278	1.70982156482671	-2.25003411025681	0.0244467800978282	0.438896098943821	ENSMUSG00000022818	Cyp2ab1	224044	cytochrome P450, family 2, subfamily ab, polypeptide 1
2846.39991712088	0.174178724702593	0.0774269795603226	2.24958697461383	0.02447517605958	0.438916033550061	ENSMUSG00000061436	Hipk2	15258	homeodomain interacting protein kinase 2
1067.21411456097	0.277413038583996	0.123379136970665	2.24845987251438	0.0245468810815255	0.439064579211684	ENSMUSG00000068284	Usf3	207806	upstream transcription factor family member 3
475.532245123309	-0.321291854452877	0.14292174067043	-2.24802645801634	0.0245745028604886	0.439064579211684	ENSMUSG00000025507	Pidd1	57913	p53 induced death domain protein 1
458.327025814391	0.374132909057214	0.166434888027127	2.24792357835597	0.0245810633995081	0.439064579211684	ENSMUSG00000090083	Rnf8	58230	ring finger protein 8
12.6649381803484	-2.70799104146219	1.20476055519816	-2.2477421175337	0.0245926386839318	0.439064579211684	ENSMUSG00000028581	Laptm5	16792	lysosomal-associated protein transmembrane 5
45.7139213748888	1.1099622154043	0.493976567036109	2.24699366219766	0.0246404321557099	0.439430145960919	ENSMUSG00000028037	Ifi44	99899	interferon-induced protein 44
5.1725077230235	4.80968763003893	2.1409524621153	2.24651771356327	0.0246708662366041	0.439485663656714	ENSMUSG00000026398	Nr5a2	26424	nuclear receptor subfamily 5, group A, member 2
369.409749386698	0.380353111055702	0.169397424415248	2.24532995332522	0.0247469585012134	0.440181924984891	ENSMUSG00000017718	Afmid	71562	arylformamidase
9.72823853569806	6.67457861298954	2.97301501578087	2.24505378464645	0.0247646799770811	0.440181924984891	ENSMUSG00000048699	Krt90	239673	keratin 90
3286.9506563882	0.161120718668818	0.0718111566146438	2.243672519208	0.0248534795048251	0.440812828181329	ENSMUSG00000024006	Stk38	106504	serine/threonine kinase 38
2275.32275788557	0.157089053001646	0.0700149799275757	2.24364918998963	0.0248549816710472	0.440812828181329	ENSMUSG00000047888	Tnrc6b	213988	trinucleotide repeat containing 6b
415.015222507623	0.480306032578947	0.214133853457521	2.2430177425179	0.0248956703929989	0.441048187160551	ENSMUSG00000041966	Dcaf17	75763	DDB1 and CUL4 associated factor 17
424.459906157755	0.399958026003733	0.178449584392228	2.24129424210165	0.0250070216883019	0.442533499315758	ENSMUSG00000025815	Dhtkd1	209692	dehydrogenase E1 and transketolase domain containing 1
228.850564749941	0.441928151371741	0.197508460630024	2.23751504093573	0.0252526973940455	0.446389989319359	ENSMUSG00000075551	Cyp3a41a	53973	cytochrome P450, family 3, subfamily a, polypeptide 41A
3.74243523454103	5.29172423590795	2.36607693716716	2.23649711164659	0.0253192262955066	0.447074724686628	ENSMUSG00000089966	NA	NA	NA
3589.40868181382	-0.128198876243248	0.0573333863989719	-2.23602484163654	0.0253501439691794	0.447129841982697	ENSMUSG00000024454	Hdac3	15183	histone deacetylase 3
11.6688770328304	2.72681364976082	1.22012849680442	2.23485776858953	0.0254266878501677	0.447655080705415	ENSMUSG00000059900	Tmem40	94346	transmembrane protein 40
17.8501593535394	2.4341828122106	1.08950365585201	2.23421261519956	0.0254690867772448	0.447655080705415	ENSMUSG00000051652	Lrrc3	237387	leucine rich repeat containing 3
2653.6741182842	-0.142574406015151	0.06381495553179	-2.23418483687771	0.0254709137175448	0.447655080705415	ENSMUSG00000038848	Ythdf1	228994	YTH N6-methyladenosine RNA binding protein 1
3.87521287375207	-4.43245947045152	1.98420127917781	-2.23387592628112	0.0254912379663161	0.447655080705415	ENSMUSG00000004038	Gstm3	14864	glutathione S-transferase, mu 3
107.369857466042	1.15112807800466	0.515594101918381	2.23262460474555	0.0255737101470772	0.448613632961705	ENSMUSG00000031026	Trim66	330627	tripartite motif-containing 66
10.5911078925938	-3.04911516843452	1.36612927000312	-2.23193751527449	0.0256190929788361	0.448920184812154	ENSMUSG00000031760	Mt3	17751	metallothionein 3
600.447502169253	-0.264141343776811	0.118379174189831	-2.23131598597941	0.0256602055022203	0.449151322860409	ENSMUSG00000073489	Ifi204	15951	interferon activated gene 204
5.85492483210112	5.94005489931948	2.66265906467701	2.23087325678326	0.025689525663064	0.449175771539181	ENSMUSG00000083557	NA	NA	NA
2041.88512206082	-0.161647613096789	0.0724779675638084	-2.23030002813582	0.0257275313190287	0.449341600378683	ENSMUSG00000003849	Nqo1	18104	NAD(P)H dehydrogenase, quinone 1
34.471665656547	1.0561923215835	0.473830474565421	2.22905105998553	0.025810507650093	0.449341600378683	ENSMUSG00000029925	Tbxas1	21391	thromboxane A synthase 1, platelet
505.360265150689	0.368781332405031	0.165454770312586	2.22889513374749	0.0258208829832847	0.449341600378683	ENSMUSG00000066607	Insyn1	319477	inhibitory synaptic factor 1
1374.76073524034	0.172818971538359	0.0775378687618668	2.2288331404764	0.0258250090179876	0.449341600378683	ENSMUSG00000041297	Cdk13	69562	cyclin-dependent kinase 13
1193.57083989739	0.195651305254713	0.0877911197681571	2.22860017928235	0.0258405191202713	0.449341600378683	ENSMUSG00000025059	Gk	14933	glycerol kinase
5.81463148111202	4.91225741551056	2.20484706730277	2.22793566427254	0.0258848055020497	0.449341600378683	ENSMUSG00000055357	4933400A11Rik	66747	capping protein (actin filament) muscle Z-line, alpha 1 pseudogene
1132.65584154426	-0.225994371705159	0.101443317303007	-2.22778964365018	0.0258945457883277	0.449341600378683	ENSMUSG00000047694	Yipf6	77929	Yip1 domain family, member 6
1482.98011575097	0.179643733547361	0.080669898269672	2.226899220163	0.0259540099821487	0.449429150222477	ENSMUSG00000020733	Slc9a3r1	26941	solute carrier family 9 (sodium/hydrogen exchanger), member 3 regulator 1
1996.72510335889	0.304017948099449	0.136522086753886	2.2268773890595	0.0259554693868383	0.449429150222477	ENSMUSG00000032449	Slc25a36	192287	solute carrier family 25, member 36
2175.8023537766	0.243890293224276	0.109556911982997	2.22615158468621	0.0260040296649702	0.449455171173083	ENSMUSG00000037465	Klf10	21847	Kruppel-like factor 10
596.155103585366	0.342658786549096	0.153933394062027	2.226019822645	0.0260128536840818	0.449455171173083	ENSMUSG00000063894	Zkscan8	93681	zinc finger with KRAB and SCAN domains 8
7.55035281080743	2.69948429938843	1.21303044366055	2.22540523487789	0.0260540464363438	0.449683895895951	ENSMUSG00000024176	Sox8	20681	SRY (sex determining region Y)-box 8
11.740220348773	3.06840352599082	1.37939382420102	2.22445792648674	0.0261176502363136	0.44995359090493	ENSMUSG00000082107	NA	NA	NA
1590.25553560265	-0.326658353846938	0.146856342773971	-2.2243394304712	0.0261256156847696	0.44995359090493	ENSMUSG00000021555	Naa35	78689	N(alpha)-acetyltransferase 35, NatC auxiliary subunit
3848.44091181519	0.255002931742907	0.114731216822076	2.22261158563639	0.0262420023095314	0.451474704974462	ENSMUSG00000004040	Stat3	20848	signal transducer and activator of transcription 3
29.9991073574787	2.74189529441721	1.23433581438015	2.22135278136939	0.0263270765293918	0.45245443702115	ENSMUSG00000018459	Slc13a3	114644	solute carrier family 13 (sodium-dependent dicarboxylate transporter), member 3
2057.19935527637	-0.138726545001494	0.0624740517386154	-2.22054662921352	0.0263816840962784	0.452909039885522	ENSMUSG00000019362	D8Ertd738e	101966	DNA segment, Chr 8, ERATO Doi 738, expressed
17.4236721856167	-3.36411922102988	1.51705435265701	-2.21753374566828	0.0265866396905676	0.455941029917346	ENSMUSG00000036760	Kcnk9	223604	potassium channel, subfamily K, member 9
862.33130549415	-0.243979894306167	0.110151898125474	-2.21494044549509	0.0267641525144093	0.457742842527768	ENSMUSG00000021645	Smn1	20595	survival motor neuron 1
3098.03373124868	-0.134903396273783	0.0609078984922862	-2.21487523971735	0.0267686290451268	0.457742842527768	ENSMUSG00000021037	Ahsa1	217737	AHA1, activator of heat shock protein ATPase 1
6424.2227586116	0.162798700075739	0.0735065061454999	2.21475225272566	0.0267770741525942	0.457742842527768	ENSMUSG00000056342	Usp34	17847	ubiquitin specific peptidase 34
40228.3261645954	0.0776419589930237	0.0350700784778874	2.21390890362504	0.0268350461330123	0.45779001514797	ENSMUSG00000027523	Gnas	14683	GNAS (guanine nucleotide binding protein, alpha stimulating) complex locus
38.1238168735373	-2.25935254461331	1.02067004635714	-2.21359738406858	0.0268564874399015	0.45779001514797	ENSMUSG00000045589	Frrs1l	230235	ferric-chelate reductase 1 like
9.36113519472832	6.6190402897462	2.99149096001691	2.21262252776749	0.0269236805718967	0.45779001514797	ENSMUSG00000046620	NA	NA	NA
9055.37643032605	-0.114175889574866	0.0516024017852202	-2.21260804972004	0.0269246795813603	0.45779001514797	ENSMUSG00000034566	Atp5h	71679	ATP synthase, H+ transporting, mitochondrial F0 complex, subunit D
224.360747090434	0.423187281653621	0.191315963067086	2.21198103320436	0.0269679754848595	0.45779001514797	ENSMUSG00000079277	Hoxd3	15434	homeobox D3
16.4144805277975	3.39934661842528	1.53680425314576	2.21195810166909	0.0269695600610968	0.45779001514797	ENSMUSG00000039684	NA	NA	NA
2.76736805653616	4.86110654862982	2.19778493968743	2.21182084782198	0.0269790460251321	0.45779001514797	ENSMUSG00000024973	Plaat5	66727	phospholipase A and acyltransferase 5
3.49902547520541	-5.30310180542377	2.39866183246247	-2.21085846018553	0.027045640031751	0.457905120164899	ENSMUSG00000041737	Tmem45b	235135	transmembrane protein 45b
5008.04493734973	-0.117540349395185	0.0531728083676361	-2.21053491443432	0.0270680601630122	0.457905120164899	ENSMUSG00000001017	Chtop	66511	chromatin target of PRMT1
231.289671394914	0.544782725892896	0.246453464020951	2.2104892217972	0.0270712277307484	0.457905120164899	ENSMUSG00000020728	Cep112	76380	centrosomal protein 112
14.2634318794801	3.80912246998066	1.7241718862524	2.20924752360975	0.0271574290094937	0.458766138528755	ENSMUSG00000062345	Serpinb2	18788	serine (or cysteine) peptidase inhibitor, clade B, member 2
3098.79631864617	0.195321499997573	0.0884233849604175	2.20893488849141	0.0271791700869019	0.458766138528755	ENSMUSG00000024236	Svil	225115	supervillin
281.868353106852	0.661067804114468	0.299376022505435	2.20815213784352	0.0272336695423301	0.459204201528221	ENSMUSG00000030313	Dennd5b	320560	DENN/MADD domain containing 5B
4.68809140406364	5.62582579239735	2.54902713656689	2.20704821525533	0.0273106910481548	0.459360173735153	ENSMUSG00000051639	NA	NA	NA
1676.47327608537	0.221917551994006	0.100559586587719	2.20682641530576	0.0273261888523031	0.459360173735153	ENSMUSG00000023249	Parp3	235587	poly (ADP-ribose) polymerase family, member 3
3.60865038113629	4.20546385023941	1.90569102742128	2.2067920716036	0.0273285892244524	0.459360173735153	ENSMUSG00000078586	NA	NA	NA
27.3926342322754	-2.10354863934369	0.953470164755014	-2.20620289664143	0.0273697965612727	0.459572596539283	ENSMUSG00000067879	Vxn	76982	vexin
9.1922209997377	2.68561188264525	1.21776934324545	2.20535349944668	0.0274292983841882	0.460091442969813	ENSMUSG00000023274	Cd4	12504	CD4 antigen
437.165466158985	-0.349182257673765	0.158439352944071	-2.20388591082562	0.0275323686461541	0.46120378424244	ENSMUSG00000031628	Casp3	12367	caspase 3
14.0027575810366	-4.10265761954512	1.86204403090219	-2.20330859606865	0.0275730055208026	0.46120378424244	ENSMUSG00000078307	AI593442	330941	expressed sequence AI593442
1836.87447203033	-0.161825138656921	0.0734559841709181	-2.20302185701283	0.0275932081497503	0.46120378424244	ENSMUSG00000018585	Atox1	11927	antioxidant 1 copper chaperone
4.26501015356768	-4.66395557805154	2.11751796623845	-2.20255773618609	0.0276259355337519	0.46120378424244	ENSMUSG00000027188	Pamr1	210622	peptidase domain containing associated with muscle regeneration 1
2471.33241395699	-0.15247978179236	0.0692343117689838	-2.20237304158007	0.0276389685446794	0.46120378424244	ENSMUSG00000030204	Ddx47	67755	DEAD (Asp-Glu-Ala-Asp) box polypeptide 47
254.722550899087	0.450755875880243	0.204731255276191	2.20169546302129	0.027686827430239	0.461523633205	ENSMUSG00000041361	Myzap	102371	myocardial zonula adherens protein
4003.89283756568	-0.172557725025797	0.0784006391289466	-2.20097344795862	0.02773790359981	0.461896394727272	ENSMUSG00000028433	Ubap2	68926	ubiquitin-associated protein 2
3102.29559384592	-0.134471880876606	0.0611147802273456	-2.20031685259071	0.0277844224275395	0.462192574115201	ENSMUSG00000001962	Fam50a	108160	family with sequence similarity 50, member A
5387.91549789898	-0.104948080763547	0.047796730431398	-2.19571673242749	0.0281122247725062	0.466933779309991	ENSMUSG00000002524	Puf60	67959	poly-U binding splicing factor 60
2345.46613879029	0.213633107018495	0.0973048303749717	2.19550361678082	0.0281274917413516	0.466933779309991	ENSMUSG00000027111	Itga6	16403	integrin alpha 6
51.4303009924684	-2.61712686229902	1.19283774575952	-2.19403424447522	0.0282329477880258	0.467633836791552	ENSMUSG00000057182	Scn3a	20269	sodium channel, voltage-gated, type III, alpha
4.32998379149676	4.47416878084213	2.0394850466304	2.1937737608002	0.0282516780679784	0.467633836791552	ENSMUSG00000006574	Slc4a1	20533	solute carrier family 4 (anion exchanger), member 1
4.08121586676464	-3.5980350557713	1.64021256234262	-2.19363949428142	0.0282613367870398	0.467633836791552	ENSMUSG00000096059	NA	NA	NA
4.18229086700574	4.39680454221486	2.00518845168198	2.19271387610813	0.0283280003557113	0.467633836791552	ENSMUSG00000046372	NA	NA	NA
1427.32837585809	0.182090901316005	0.0830618662018027	2.19223224377847	0.0283627413592076	0.467633836791552	ENSMUSG00000055485	Soga1	320706	suppressor of glucose, autophagy associated 1
9.51694573581935	-5.86311677356487	2.67452548398502	-2.19220822858972	0.0283644745781849	0.467633836791552	ENSMUSG00000030862	Cpxm2	55987	carboxypeptidase X 2 (M14 family)
258.947632631813	0.506114436268246	0.230931706583008	2.19161952144637	0.028406991167416	0.467633836791552	ENSMUSG00000039166	Akap7	432442	A kinase (PRKA) anchor protein 7
2692.9612513716	0.22783817880836	0.103965901228595	2.19147024280009	0.0284177808335265	0.467633836791552	ENSMUSG00000043940	Wdfy3	72145	WD repeat and FYVE domain containing 3
1350.52274929451	-0.277428279990675	0.12663559824768	-2.19076060625597	0.0284691207349098	0.467633836791552	ENSMUSG00000037426	Depdc5	277854	DEP domain containing 5
1078.89234605832	-0.185319120809666	0.0846048227429204	-2.19040847556381	0.0284946258938424	0.467633836791552	ENSMUSG00000006215	Zbtb17	22642	zinc finger and BTB domain containing 17
11.3092990920327	1.92684441022874	0.879821571635489	2.19003997213544	0.0285213380195492	0.467633836791552	ENSMUSG00000025491	Ifitm1	68713	interferon induced transmembrane protein 1
15.0055219347887	3.84229038294352	1.75445002993471	2.19002554497748	0.0285223842559086	0.467633836791552	ENSMUSG00000081113	NA	NA	NA
17.6489463823	-2.91402689936441	1.3308014413345	-2.18967819605177	0.0285475834719199	0.467633836791552	ENSMUSG00000040797	Iqsec3	243621	IQ motif and Sec7 domain 3
4467.17147491859	0.152813264655896	0.0698157768862426	2.18880705008682	0.0286108671016687	0.467862943933971	ENSMUSG00000039159	Ube2h	22214	ubiquitin-conjugating enzyme E2H
595.941189978813	0.46935916043347	0.214448014010185	2.18868504145335	0.0286197399497095	0.467862943933971	ENSMUSG00000079297	NA	NA	NA
2495.16482145639	-0.156257881653667	0.0714162874551085	-2.18798662352603	0.0286705767008062	0.46821816934941	ENSMUSG00000036501	Fam13b	225358	family with sequence similarity 13, member B
16.6195304991563	1.67922778615738	0.769004511839056	2.18363840563373	0.0289888291105332	0.472935400681579	ENSMUSG00000091697	NA	NA	NA
9.88198066913326	3.17925779569872	1.45660762331487	2.18264530873698	0.0290619404046361	0.473647794679814	ENSMUSG00000003309	Ap1m2	11768	adaptor protein complex AP-1, mu 2 subunit
3.14374068761966	-5.14633053539458	2.35908988561028	-2.18148980536334	0.0291472076846893	0.474556662769142	ENSMUSG00000024503	Spink1	20730	serine peptidase inhibitor, Kazal type 1
32.8730104420288	1.47405902897109	0.676116016950031	2.18018652423084	0.0292436381010612	0.475645260357604	ENSMUSG00000023084	Lrrc71	74485	leucine rich repeat containing 71
722.34779010661	0.276669826571472	0.126964671927821	2.17910874238118	0.0293235909674893	0.476246346111144	ENSMUSG00000024548	Setbp1	240427	SET binding protein 1
9.25535940602131	4.56017274989938	2.09303251165041	2.17873956783574	0.0293510205747462	0.476246346111144	ENSMUSG00000084874	NA	NA	NA
1040.71243473369	0.21427594246757	0.0983690436133551	2.17828632460628	0.0293847266556308	0.476246346111144	ENSMUSG00000025887	Casp12	12364	caspase 12
1366.2596746948	0.373467719754031	0.171476193099692	2.17795667726835	0.0294092622633317	0.476246346111144	ENSMUSG00000005621	Zfp592	233410	zinc finger protein 592
13.7151954437121	-3.63782530441605	1.6704921849019	-2.17769669160691	0.0294286253906799	0.476246346111144	ENSMUSG00000029510	Gpc2	71951	glypican 2 (cerebroglycan)
10.8421762165879	-3.1847352328322	1.46312466931349	-2.17666703297847	0.0295054197337431	0.477009227976876	ENSMUSG00000027690	Slc2a2	20526	solute carrier family 2 (facilitated glucose transporter), member 2
17904.3755352171	-0.0782503947270752	0.035969629934175	-2.17545731969649	0.0295958631328613	0.477991018428923	ENSMUSG00000055302	Mrfap1	67568	Morf4 family associated protein 1
3917.04123412118	0.164998425639983	0.0758687192161253	2.17478859989657	0.0296459617752637	0.478192201861872	ENSMUSG00000032855	Pkd1	18763	polycystin 1, transient receptor poteintial channel interacting
2310.96290587411	0.172202448233491	0.0791918264110155	2.17449774853959	0.0296677743042489	0.478192201861872	ENSMUSG00000029016	Clcn6	26372	chloride channel, voltage-sensitive 6
908.311154887252	-0.236752425551517	0.108916149358795	-2.17371277763042	0.0297267124522035	0.478662559065211	ENSMUSG00000024831	Ighmbp2	20589	immunoglobulin mu binding protein 2
438.546213472467	0.291721638008817	0.13426910132478	2.17266396460925	0.0298056178246581	0.47945316832745	ENSMUSG00000004637	Wwox	80707	WW domain-containing oxidoreductase
66.9957399362182	3.56616791780898	1.64269695162887	2.17092258816992	0.0299370245432846	0.481085890912364	ENSMUSG00000046727	Cystm1	66060	cysteine-rich transmembrane module containing 1
1387.09506599399	-0.200374302847887	0.0923594996845869	-2.16950398748561	0.0300444419596256	0.481171511202598	ENSMUSG00000013833	Med16	216154	mediator complex subunit 16
8.4665158235491	-6.57106759840665	3.02897960379436	-2.16939975104988	0.0300523478625157	0.481171511202598	ENSMUSG00000022490	Ppp1r1a	58200	protein phosphatase 1, regulatory inhibitor subunit 1A
890.538446884799	-0.240479009690075	0.110852192089169	-2.16936629901405	0.030054885440152	0.481171511202598	ENSMUSG00000025154	Arhgap19	71085	Rho GTPase activating protein 19
10208.1088548828	-0.128973024583717	0.0594545060618536	-2.16927249298042	0.0300620022851306	0.481171511202598	ENSMUSG00000035150	Eif2s3x	26905	eukaryotic translation initiation factor 2, subunit 3, structural gene X-linked
5936.74461322887	0.150787532281682	0.0695305155142324	2.16865258608384	0.030109069597617	0.481445818635454	ENSMUSG00000048612	Myof	226101	myoferlin
800.565158268075	-0.206850653805713	0.0955566066486858	-2.16469233327006	0.0304112546034593	0.484838967077673	ENSMUSG00000059518	Znhit1	70103	zinc finger, HIT domain containing 1
8754.29390776689	-0.164911706676409	0.0761837086185104	-2.16465842457479	0.0304138531970677	0.484838967077673	ENSMUSG00000041697	Cox6a1	12861	cytochrome c oxidase subunit 6A1
6261.56332744292	-0.132482283663003	0.0612119788146619	-2.16431956993473	0.0304398318089716	0.484838967077673	ENSMUSG00000014313	Cox6c	12864	cytochrome c oxidase subunit 6C
4697.98255303527	0.156472274838048	0.072297162232119	2.16429345228896	0.0304418349340078	0.484838967077673	ENSMUSG00000035168	Tanc1	66860	tetratricopeptide repeat, ankyrin repeat and coiled-coil containing 1
1406.8102172843	0.158177289707356	0.0731393962688578	2.1626824635782	0.0305656107939522	0.486217640894417	ENSMUSG00000026743	Mllt10	17354	myeloid/lymphoid or mixed-lineage leukemia; translocated to, 10
12211.488975404	-0.0722338661189504	0.0334047880864316	-2.16238061238564	0.0305888507139842	0.486217640894417	ENSMUSG00000048076	Arf1	11840	ADP-ribosylation factor 1
7.46820827783559	-3.46247639192001	1.60255426003374	-2.16059853839028	0.0307263644309583	0.487910233069911	ENSMUSG00000020642	Rnf144a	108089	ring finger protein 144A
10.3367957414593	-2.05093652078413	0.94941296526675	-2.16021541290822	0.03075599753406	0.487910233069911	ENSMUSG00000000544	Gpa33	59290	glycoprotein A33 (transmembrane)
169.50456197655	0.461032618546145	0.213583074308667	2.15856345376819	0.0308840506212477	0.489458953983636	ENSMUSG00000078984	NA	NA	NA
3.2579412135046	-4.15079559654696	1.92398015687355	-2.15740041897935	0.0309744786163404	0.490236611146259	ENSMUSG00000062585	Cnr2	12802	cannabinoid receptor 2 (macrophage)
28.6693622708873	-3.10542315009777	1.43981220751636	-2.15682512892049	0.0310192923793272	0.490236611146259	ENSMUSG00000053702	Nebl	74103	nebulette
8.00510379412319	3.23705037387435	1.50088735141612	2.15675771457473	0.0310245474416817	0.490236611146259	ENSMUSG00000031506	Ptpn7	320139	protein tyrosine phosphatase, non-receptor type 7
22.2128175875535	1.28599425924776	0.596530236566232	2.15579057090256	0.0311000220857602	0.490931092933823	ENSMUSG00000079808	LOC102638047	102638047	sp110 nuclear body protein-like
2356.38539520775	0.153794584936208	0.0713527246819036	2.15541292391898	0.0311295359189668	0.490931092933823	ENSMUSG00000024817	Uhrf2	109113	ubiquitin-like, containing PHD and RING finger domains 2
8.74508651523172	3.91530654181427	1.8174457992647	2.15429067727815	0.0312173835265852	0.491779070443745	ENSMUSG00000096173	NA	NA	NA
567.798350919546	0.489386116362293	0.227204506873175	2.15394546128201	0.03124444921009	0.491779070443745	ENSMUSG00000035692	Isg15	100038882	ISG15 ubiquitin-like modifier
4.79731670077126	-5.07346847058741	2.35634186342068	-2.15311222422637	0.0313098597689955	0.492326885869073	ENSMUSG00000041794	Myrip	245049	myosin VIIA and Rab interacting protein
834.432916365238	0.223909421300797	0.10402916902784	2.15237152611376	0.0313681044675744	0.492761062954494	ENSMUSG00000032727	Mier3	218613	MIER family member 3
1487.8609410325	-0.158382144460533	0.0736512304417121	-2.15043446675175	0.0315208644729302	0.494276443625078	ENSMUSG00000022742	Cpox	12892	coproporphyrinogen oxidase
2144.08626949247	0.334054096045283	0.155347323552389	2.15036917538284	0.031526024565419	0.494276443625078	ENSMUSG00000032402	Smad3	17127	SMAD family member 3
1202.61097938493	0.178044676600992	0.0828355786195249	2.14937445440897	0.0316047287760274	0.494790968453242	ENSMUSG00000049090	Zadh2	225791	zinc binding alcohol dehydrogenase, domain containing 2
1158.24384412403	0.271299470145284	0.126234112801256	2.1491771449483	0.0316203602865804	0.494790968453242	ENSMUSG00000022521	Crebbp	12914	CREB binding protein
20.0524681600191	-3.52787582465413	1.64266924820833	-2.14764830382136	0.0317417050376004	0.495656136131013	ENSMUSG00000091155	Serpine3	319433	serpin peptidase inhibitor, clade E (nexin, plasminogen activator inhibitor type 1), member 3
2985.74283856536	0.254847164558697	0.118672756727713	2.14747825521091	0.0317552265100265	0.495656136131013	ENSMUSG00000000275	Trim25	217069	tripartite motif-containing 25
451.436358515365	-0.359334364260691	0.167341123293725	-2.14731655428158	0.0317680887946708	0.495656136131013	ENSMUSG00000032120	C2cd2l	71764	C2 calcium-dependent domain containing 2-like
2131.26318318503	-0.148449878104785	0.0691456644195276	-2.14691520214622	0.0318000331201692	0.495673772064963	ENSMUSG00000017188	Coa3	52469	cytochrome C oxidase assembly factor 3
105.766173324508	-0.812667415512663	0.378749455016161	-2.14565962999996	0.0319001442321711	0.496590607202605	ENSMUSG00000033767	Tmem131l	229473	transmembrane 131 like
2238.95492544297	0.203763003080698	0.0949765382004041	2.14540355904266	0.0319205947934535	0.496590607202605	ENSMUSG00000001552	Jup	16480	junction plakoglobin
1204.94973959227	0.258181377891402	0.120381393002986	2.1446950517095	0.031977236799756	0.496991141218236	ENSMUSG00000024993	Fam45a	67894	family with sequence similarity 45, member A
624.720856409754	0.333219330150828	0.155397537563315	2.1443025119691	0.0320086556782861	0.49699926181555	ENSMUSG00000028232	Tmem68	72098	transmembrane protein 68
27587.287210642	0.131540794258049	0.061401119772056	2.14231914249086	0.0321678094765483	0.49898879772397	ENSMUSG00000064345	ND2	17717	NADH dehydrogenase subunit 2
5.87034432772078	-3.55363338682867	1.6598503792959	-2.14093597299783	0.0322792016995945	0.499653986655648	ENSMUSG00000057163	Prss2	22072	protease, serine 2
43.1715154922022	-2.20745617593742	1.03183632054629	-2.13934723170893	0.0324075571439329	0.499653986655648	ENSMUSG00000023236	Scg5	20394	secretogranin V
13733.0329748748	0.077216862731716	0.0360996346144416	2.13899291658829	0.0324362420496569	0.499653986655648	ENSMUSG00000005198	Polr2a	20020	polymerase (RNA) II (DNA directed) polypeptide A
14334.0759057	-0.0860554554970519	0.04023347719688	-2.1389017676982	0.0324436248654281	0.499653986655648	ENSMUSG00000020869	Lrrc59	98238	leucine rich repeat containing 59
5.97298431526905	-4.99052714802413	2.33363446680517	-2.13852135756991	0.0324744526090203	0.499653986655648	ENSMUSG00000034098	Fstl5	213262	follistatin-like 5
9.1593991883236	-2.11624826498802	0.98975360964819	-2.13815665268475	0.0325040311848427	0.499653986655648	ENSMUSG00000047419	Cmya5	76469	cardiomyopathy associated 5
4.66036863325616	5.61468904046996	2.62604225612358	2.13808023362048	0.0325102319060379	0.499653986655648	ENSMUSG00000045629	Sh3tc2	225608	SH3 domain and tetratricopeptide repeats 2
17.7268250256012	-2.86245786190972	1.33885770152698	-2.13798513362926	0.0325179498318275	0.499653986655648	ENSMUSG00000029123	Stk32b	64293	serine/threonine kinase 32B
2.90848618017277	-5.03137288633539	2.3534405113173	-2.1378797815965	0.0325265016036114	0.499653986655648	ENSMUSG00000026614	Slc30a10	226781	solute carrier family 30, member 10
5.99283030154567	4.41486136700059	2.06534510820966	2.13759015355433	0.0325500215948507	0.499653986655648	ENSMUSG00000033579	Fa2h	338521	fatty acid 2-hydroxylase
2150.00401503693	-0.143403631969795	0.0671032038119485	-2.13706088269157	0.0325930400336263	0.499653986655648	ENSMUSG00000049866	Arl4c	320982	ADP-ribosylation factor-like 4C
387.87028784495	-0.287843140634558	0.134707328907814	-2.13680386188595	0.0326139479050799	0.499653986655648	ENSMUSG00000038982	Bloc1s5	17828	biogenesis of lysosomal organelles complex-1, subunit 5, muted
3971.42783254843	-0.160554692628921	0.0751380115233447	-2.13679719989713	0.0326144899905776	0.499653986655648	ENSMUSG00000026701	Prdx6	11758	peroxiredoxin 6
1886.43375404188	0.253709999434678	0.118764362523342	2.13624688453839	0.0326592957624397	0.499864349795057	ENSMUSG00000007038	Neu1	18010	neuraminidase 1
1345.55154545837	0.211204441003299	0.0989361226238873	2.13475559180955	0.0327809794355565	0.500885123992099	ENSMUSG00000029504	Ddx51	69663	DEAD (Asp-Glu-Ala-Asp) box polypeptide 51
408.081016986496	0.286726818964914	0.134319260460727	2.13466645052553	0.0327882652967599	0.500885123992099	ENSMUSG00000037295	Ldlrap1	100017	low density lipoprotein receptor adaptor protein 1
34.1586757154491	-1.07912549140758	0.505642428048374	-2.13416721293084	0.0328290955457113	0.501033046440524	ENSMUSG00000067370	B3galt4	54218	UDP-Gal:betaGlcNAc beta 1,3-galactosyltransferase, polypeptide 4
5.44356043823654	-2.55164428270974	1.19599708973565	-2.13348703321153	0.0328847942384309	0.501407393478104	ENSMUSG00000074359	Psg23	56868	pregnancy-specific glycoprotein 23
4.71418162395689	4.61904170023555	2.16591295665323	2.13260726200784	0.032956957103022	0.502031829506829	ENSMUSG00000081242	NA	NA	NA
22.5050439141608	1.77739563714186	0.833652080352183	2.13205925953065	0.0330019752615672	0.502241981132989	ENSMUSG00000040703	Cyp2s1	74134	cytochrome P450, family 2, subfamily s, polypeptide 1
4.56021941888229	-5.67958257242937	2.66743197746336	-2.12923239295889	0.0332350381130978	0.505310796868896	ENSMUSG00000003178	NA	NA	NA
458.837565128073	-0.284606724879995	0.133722718144526	-2.12833487704307	0.0333093283645039	0.50558433819859	ENSMUSG00000034509	Mad2l1bp	66591	MAD2L1 binding protein
18.9756357910563	2.24678246035149	1.05585988726414	2.12791724304744	0.0333439456746324	0.50558433819859	ENSMUSG00000021638	Ocln	18260	occludin
8295.01981683418	0.0800556831804527	0.0376277679793598	2.12756927874027	0.0333728116298901	0.50558433819859	ENSMUSG00000095041	NA	NA	NA
28.1572177231866	3.08675721588109	1.45146331081327	2.12665190562175	0.033449016343196	0.50558433819859	ENSMUSG00000070808	Bicra	243842	BRD4 interacting chromatin remodeling complex associated protein
1760.47084241555	0.216365102156903	0.101742611424005	2.12659277296528	0.0334539335010694	0.50558433819859	ENSMUSG00000049421	Zfp260	26466	zinc finger protein 260
256.485601386925	-0.401585785349935	0.188892999563442	-2.12599612626225	0.0335035820819366	0.50558433819859	ENSMUSG00000062822	4833420G17Rik	67392	RIKEN cDNA 4833420G17 gene
18.5359391165757	2.21190387326064	1.0404716565146	2.12586653313568	0.0335143742035456	0.50558433819859	ENSMUSG00000051397	Tacstd2	56753	tumor-associated calcium signal transducer 2
5.07267291652589	-3.18672585476335	1.49944149879458	-2.12527521568878	0.0335636550717047	0.50558433819859	ENSMUSG00000025528	2010106E10Rik	67715	RIKEN cDNA 2010106E10 gene
31.1622354171043	-1.56306942452508	0.735513604621937	-2.12514005818902	0.0335749279046085	0.50558433819859	ENSMUSG00000042078	Svop	68666	SV2 related protein
847.752805664173	-0.249705218338645	0.117552515608255	-2.12420140093633	0.033653306143315	0.50558433819859	ENSMUSG00000027361	Gabpb1	14391	GA repeat binding protein, beta 1
2777.38650783697	0.242841378609729	0.114339841776014	2.12385617154731	0.0336821722640401	0.50558433819859	ENSMUSG00000032018	Sc5d	235293	sterol-C5-desaturase
46.834096898871	1.98374476792629	0.934222149942046	2.12341868371389	0.0337187829296999	0.50558433819859	ENSMUSG00000019851	Perp	64058	PERP, TP53 apoptosis effector
34.049789002725	2.04715105495427	0.964215137442833	2.12312685775029	0.033743222966495	0.50558433819859	ENSMUSG00000024769	Cdc42bpg	240505	CDC42 binding protein kinase gamma (DMPK-like)
1596.79006663999	0.199082271239496	0.0937893041123514	2.12265431675464	0.0337828297721596	0.50558433819859	ENSMUSG00000025372	Baiap2	108100	brain-specific angiogenesis inhibitor 1-associated protein 2
1940.18822025342	0.178632272725513	0.0841552134054039	2.12265248339376	0.0337829835157204	0.50558433819859	ENSMUSG00000027799	Nbea	26422	neurobeachin
1780.96864669273	-0.203220451890425	0.0957407338095838	-2.12261222370203	0.0337863597985733	0.50558433819859	ENSMUSG00000014294	Ndufa2	17991	NADH:ubiquinone oxidoreductase subunit A2
5.08471488491862	4.72601739366934	2.22652229351967	2.1226005270302	0.0337873407661	0.50558433819859	ENSMUSG00000094683	NA	NA	NA
449.229054977426	0.324198787828795	0.15291985760109	2.12005682528496	0.0340012533818262	0.50804203291361	ENSMUSG00000031737	Irx5	54352	Iroquois homeobox 5
3.12619617997988	5.03279630039978	2.37407609694201	2.1198967913802	0.0340147500589306	0.50804203291361	ENSMUSG00000080772	NA	NA	NA
6432.33819830496	-0.0921411393332742	0.0434759562508816	-2.11935854387115	0.0340601775055374	0.508248622777434	ENSMUSG00000026750	Psmb7	19177	proteasome (prosome, macropain) subunit, beta type 7
819.617176979928	-0.25801140245335	0.121822740828644	-2.1179247872634	0.034181437986836	0.509585367429327	ENSMUSG00000035521	Gnptg	214505	N-acetylglucosamine-1-phosphotransferase, gamma subunit
1688.29927781484	0.194255394213611	0.091750266525358	2.11721885472586	0.0342412779182909	0.510004811660766	ENSMUSG00000023353	Agap3	213990	ArfGAP with GTPase domain, ankyrin repeat and PH domain 3
574.103964160903	-0.285982671936824	0.135138066387888	-2.11622586870502	0.0343256020933736	0.510787821715085	ENSMUSG00000049643	2310022A10Rik	66367	RIKEN cDNA 2310022A10 gene
7373.69154183372	-0.0985657147181631	0.0465950606084305	-2.11536831224401	0.0343985683510343	0.511400527259462	ENSMUSG00000069744	Psmb3	26446	proteasome (prosome, macropain) subunit, beta type 3
3590.35955777653	0.30045141257289	0.142145189421938	2.11369384918853	0.0345414241947941	0.511979028125318	ENSMUSG00000037475	Thoc2	331401	THO complex 2
5198.10173778128	-0.139367722238415	0.0659546636654298	-2.11308366221667	0.0345936077862848	0.511979028125318	ENSMUSG00000003360	Ddx23	74351	DEAD (Asp-Glu-Ala-Asp) box polypeptide 23
4445.49633623621	0.100092071847694	0.0473718357323911	2.11290253586805	0.0346091107866979	0.511979028125318	ENSMUSG00000029249	Rest	19712	RE1-silencing transcription factor
996.029255563813	-0.207983613605983	0.0984374917512604	-2.11284958511064	0.0346136440787612	0.511979028125318	ENSMUSG00000044763	Trmt10c	52575	tRNA methyltransferase 10C, mitochondrial RNase P subunit
10.2894755379638	2.3111992888646	1.09398266939362	2.11264707707452	0.0346309861509623	0.511979028125318	ENSMUSG00000085107	NA	NA	NA
18.4622227256693	2.79109244926128	1.32148016376036	2.11209560748838	0.034678249684501	0.511979028125318	ENSMUSG00000083856	NA	NA	NA
20.5500359522176	-1.46225962003772	0.692354197180776	-2.11201091289972	0.0346855132866736	0.511979028125318	ENSMUSG00000026418	Tnni1	21952	troponin I, skeletal, slow 1
2786.4645294215	0.147054258574687	0.0696398852243753	2.11163843967989	0.0347174728698192	0.511979028125318	ENSMUSG00000026466	Tor1aip1	208263	torsin A interacting protein 1
7039.87416241439	0.103747271341895	0.0491434139376814	2.11111241627324	0.0347626504657798	0.511979028125318	ENSMUSG00000055436	Srsf11	69207	serine/arginine-rich splicing factor 11
2241.87028766391	0.160770908924313	0.0761570813670975	2.11104346487957	0.0347685760864103	0.511979028125318	ENSMUSG00000002222	Rmnd5a	68477	required for meiotic nuclear division 5 homolog A
1854.86321427776	-0.155694557948209	0.0737601427025095	-2.11082235261065	0.0347875840943039	0.511979028125318	ENSMUSG00000024797	Vps51	68505	VPS51 GARP complex subunit
8.65633577335421	-3.70639755954794	1.75636785327913	-2.11026269504313	0.0348357349509905	0.512219042432937	ENSMUSG00000035964	Tmem59l	67937	transmembrane protein 59-like
4.76037548950944	5.64053662978537	2.67537447257276	2.10831668150036	0.0350036059663953	0.513655013427472	ENSMUSG00000082743	NA	NA	NA
5.18665821740996	-5.862425130121	2.78085049908417	-2.10814106405637	0.0350187893580683	0.513655013427472	ENSMUSG00000063297	Luzp2	233271	leucine zipper protein 2
5.4657607429982	5.84106808333123	2.77170854445367	2.10738899478429	0.0350838747712156	0.513655013427472	ENSMUSG00000092054	Kif4-ps	74947	kinesin family member 4, pseudogene
8.2598251718191	6.43832454078496	3.05549054148117	2.10713286569819	0.0351060641979598	0.513655013427472	ENSMUSG00000090102	NA	NA	NA
2596.30960168178	-0.14657326379961	0.0695631846168112	-2.10705223757378	0.0351130517945698	0.513655013427472	ENSMUSG00000031060	Rbm10	236732	RNA binding motif protein 10
2875.39484770404	-0.148392281489051	0.0704310860809567	-2.10691457062698	0.0351249853767387	0.513655013427472	ENSMUSG00000007805	Twist2	13345	twist basic helix-loop-helix transcription factor 2
829.07085219213	-0.346833797473784	0.164656481763857	-2.10640840711754	0.035168891646453	0.513829964600221	ENSMUSG00000017499	Cdc6	23834	cell division cycle 6
5381.40061248842	0.187758666689838	0.089188124102966	2.10519806956669	0.0352740702388231	0.514761224241977	ENSMUSG00000021273	Fdft1	14137	farnesyl diphosphate farnesyl transferase 1
70.4653511742475	1.15697743889385	0.549739833275624	2.10459087892539	0.0353269362773706	0.514761224241977	ENSMUSG00000080989	NA	NA	NA
3524.51543831872	0.1745350192283	0.0829313840109485	2.10457140333337	0.0353286330699455	0.514761224241977	ENSMUSG00000028128	F3	14066	coagulation factor III
302.516794664486	0.407142753702525	0.193549160885656	2.10356248427785	0.0354166293670603	0.515237957348206	ENSMUSG00000043929	Klhl15	236904	kelch-like 15
3183.52431823394	-0.132912758854648	0.0631876235605894	-2.10346190226953	0.0354254122110603	0.515237957348206	ENSMUSG00000041360	Pum3	52874	pumilio RNA-binding family member 3
557.227154364731	0.445949807357763	0.212052607920005	2.1030149628058	0.035464461547413	0.515333694129687	ENSMUSG00000002325	Irf9	16391	interferon regulatory factor 9
41.0230508756347	-1.32044432286785	0.627989492280485	-2.10265353019328	0.0354960669585785	0.515333694129687	ENSMUSG00000029727	Cyp3a13	13113	cytochrome P450, family 3, subfamily a, polypeptide 13
12.5194639081887	-2.96525211252232	1.41081304036418	-2.10180373138377	0.0355704721538976	0.515948255245803	ENSMUSG00000041670	Rims1	116837	regulating synaptic membrane exocytosis 1
1812.39455967566	-0.22957053349499	0.109256842337542	-2.10120051598915	0.0356233681394854	0.516249999902488	ENSMUSG00000025027	Xpnpep1	170750	X-prolyl aminopeptidase (aminopeptidase P) 1, soluble
778.831939957805	-0.320979424866369	0.152856704820606	-2.09987141383869	0.0357401540164843	0.517463020765025	ENSMUSG00000049957	Ccdc137	67291	coiled-coil domain containing 137
582.048785103551	-0.317397735047777	0.151176596455595	-2.09951634372855	0.0357714086218269	0.517463020765025	ENSMUSG00000037966	Ninj1	18081	ninjurin 1
2042.89969021479	-0.208032912234602	0.0991047815874847	-2.09912083859406	0.0358062499113965	0.517501649662825	ENSMUSG00000033075	Senp1	223870	SUMO1/sentrin specific peptidase 1
6469.95667533292	-0.102659442194572	0.0489208240328965	-2.09848145905185	0.0358626360757216	0.517851314105976	ENSMUSG00000022982	Sod1	20655	superoxide dismutase 1, soluble
1301.91137778867	-0.226281096394876	0.107864627039216	-2.09782486257157	0.0359206193740888	0.518223393050755	ENSMUSG00000033909	Usp36	72344	ubiquitin specific peptidase 36
2168.84994796179	0.181481268496162	0.0866065933522759	2.0954671171279	0.0361294886018181	0.520769671728357	ENSMUSG00000040043	Rbms2	56516	RNA binding motif, single stranded interacting protein 2
289.458963662394	0.365885429923228	0.174714367169192	2.09419199949886	0.0362428801830678	0.521936410586239	ENSMUSG00000035713	Usp35	244144	ubiquitin specific peptidase 35
2476.8621073705	0.210976292327494	0.100791681813681	2.09319150679017	0.0363320626156653	0.522472446493904	ENSMUSG00000025812	Pard3	93742	par-3 family cell polarity regulator
4429.84916833974	-0.122061684933596	0.0583289221499594	-2.09264427379241	0.03638092123018	0.522472446493904	ENSMUSG00000055839	Elob	67673	elongin B
5071.58198829384	-0.132319216997945	0.0632374863794049	-2.09241740261577	0.0364011933868667	0.522472446493904	ENSMUSG00000030751	Psma1	26440	proteasome (prosome, macropain) subunit, alpha type 1
12.5811404353767	-4.69473525824257	2.24379555882542	-2.09231863383318	0.0364100219146877	0.522472446493904	ENSMUSG00000072875	Gpr27	14761	G protein-coupled receptor 27
3608.54793569594	-0.135583262405511	0.0648254071255889	-2.09151424445111	0.0364819908809672	0.523038596534081	ENSMUSG00000024613	Tcof1	21453	treacle ribosome biogenesis factor 1
1533.71148092734	0.186035114375984	0.0889962150980869	2.09037108118526	0.0365844785731114	0.52404089254414	ENSMUSG00000024457	Trim26	22670	tripartite motif-containing 26
4374.14076675988	0.148633091491159	0.0711239464305969	2.08977565152681	0.0366379575498606	0.524340022372827	ENSMUSG00000005533	Igf1r	16001	insulin-like growth factor I receptor
3894.08653139402	0.117342229799613	0.0561859266981231	2.0884630137022	0.0367560884218008	0.524747903059405	ENSMUSG00000074746	Pdzd8	107368	PDZ domain containing 8
4563.17243475328	-0.134978632362115	0.0646327161564769	-2.08839486236861	0.0367622305522445	0.524747903059405	ENSMUSG00000006057	Atp5g1	11951	ATP synthase, H+ transporting, mitochondrial F0 complex, subunit C1 (subunit 9)
2108.51028470989	-0.166009085993976	0.0794955895598413	-2.08828045572278	0.0367725434026554	0.524747903059405	ENSMUSG00000054091	1810037I17Rik	67704	RIKEN cDNA 1810037I17 gene
9142.57044134477	0.0961494801355596	0.0460483837381473	2.0880098785293	0.036796943593871	0.524747903059405	ENSMUSG00000029287	Tgfbr3	21814	transforming growth factor, beta receptor III
35.9397525441376	-2.25238419260712	1.07901853957023	-2.08743789842966	0.0368485691785034	0.52477627798756	ENSMUSG00000030854	Ptpn5	19259	protein tyrosine phosphatase, non-receptor type 5
60.403378834133	0.805397937168251	0.385862795108813	2.08726507809889	0.0368641796671605	0.52477627798756	ENSMUSG00000026885	Ttll11	74410	tubulin tyrosine ligase-like family, member 11
173.080230255421	0.589956845310699	0.282885955940355	2.08549358114861	0.0370245202082099	0.525557557998105	ENSMUSG00000036452	Arhgap26	71302	Rho GTPase activating protein 26
8.24313524286958	-5.67776015120803	2.7232092709464	-2.08495182936669	0.0370736733001398	0.525557557998105	ENSMUSG00000066189	Cacng3	54376	calcium channel, voltage-dependent, gamma subunit 3
3807.60813863859	-0.158150229370394	0.0758599718822457	-2.08476519890996	0.0370906191275772	0.525557557998105	ENSMUSG00000063406	Tmed5	73130	transmembrane p24 trafficking protein 5
5.65565045749439	3.37416518190095	1.618578851792	2.08464677402973	0.0371013753881268	0.525557557998105	ENSMUSG00000097245	NA	NA	NA
3295.03276510931	0.133629529830521	0.0641091222291562	2.08440741635592	0.0371231238062828	0.525557557998105	ENSMUSG00000040415	Dtx3	80904	deltex 3, E3 ubiquitin ligase
3637.39662797076	-0.147808777762109	0.0709162493180007	-2.08427235201496	0.0371354007564985	0.525557557998105	ENSMUSG00000028156	Eif4e	13684	eukaryotic translation initiation factor 4E
330.348042494289	0.390923685334781	0.187571068383036	2.08413636870949	0.0371477647298175	0.525557557998105	ENSMUSG00000031714	Gab1	14388	growth factor receptor bound protein 2-associated protein 1
1064.43780008094	0.335262475613136	0.161005708671913	2.08230179152413	0.0373149123817463	0.527458418780994	ENSMUSG00000023009	Nckap5l	380969	NCK-associated protein 5-like
12.8768852103933	-2.94988335621588	1.41752360819653	-2.08101180055049	0.0374328259484357	0.528660612999593	ENSMUSG00000026249	Serpine2	20720	serine (or cysteine) peptidase inhibitor, clade E, member 2
17.0764839381461	-1.41076270754182	0.678095878871374	-2.08047674598746	0.0374818263772986	0.528888297460724	ENSMUSG00000079592	C1qtnf5	235312	C1q and tumor necrosis factor related protein 5
508.24319842559	-0.256285407672738	0.12322446536514	-2.07982568163969	0.0375415246240174	0.529266402368049	ENSMUSG00000003355	Fkbp11	66120	FK506 binding protein 11
3723.88160094055	-0.108429467843164	0.052144097421261	-2.07941978489312	0.0375787835717019	0.529281213416826	ENSMUSG00000030138	Bms1	213895	BMS1, ribosome biogenesis factor
477.843713020666	0.271734746333569	0.130698408636724	2.07909758938883	0.0376083816321915	0.529281213416826	ENSMUSG00000045071	E130308A19Rik	230259	RIKEN cDNA E130308A19 gene
1183.66382183514	-0.178595464101265	0.0860305041408892	-2.07595510318974	0.0378981035911388	0.532892390180996	ENSMUSG00000034880	Mrpl34	94065	mitochondrial ribosomal protein L34
626.521858304805	-0.253444732345331	0.122109391560035	-2.07555478827134	0.0379351466469035	0.532947396473441	ENSMUSG00000024194	Cuta	67675	cutA divalent cation tolerance homolog
536.607410188928	0.384730080466086	0.185397034166518	2.07516847394945	0.037970923354702	0.532984531486681	ENSMUSG00000057894	Zfp329	67230	zinc finger protein 329
12830.4981239262	-0.0719858387947069	0.0346977501122949	-2.07465436697578	0.0380185794884166	0.533188203705902	ENSMUSG00000019179	Mdh2	17448	malate dehydrogenase 2, NAD (mitochondrial)
274.018081768118	0.680597981609094	0.328177008055985	2.07387466185013	0.0380909528210178	0.53373786330914	ENSMUSG00000039473	Ubn1	170644	ubinuclein 1
700.095471177361	-0.275930218029259	0.133201097280494	-2.07153111845772	0.0383091894873872	0.535405332788024	ENSMUSG00000026283	Ing5	66262	inhibitor of growth family, member 5
2.65473170461444	4.80532718501422	2.31995158847066	2.07130493967848	0.0383303079586737	0.535405332788024	ENSMUSG00000046388	NA	NA	NA
1327.87469800262	-0.207225595394614	0.100052137109768	-2.07117610258803	0.0383423419919619	0.535405332788024	ENSMUSG00000072082	Ccnf	12449	cyclin F
2249.955305259	0.161690169291342	0.0780865260202166	2.07065389551945	0.0383911516600794	0.535405332788024	ENSMUSG00000002996	Hbp1	73389	high mobility group box transcription factor 1
4.38549866948028	5.44275936880652	2.62857451346109	2.07061254719386	0.038395018662374	0.535405332788024	ENSMUSG00000054387	Mdm4	17248	transformed mouse 3T3 cell double minute 4
1164.89455160725	0.254656946325461	0.122998852196952	2.07040099787021	0.0384148084828072	0.535405332788024	ENSMUSG00000021767	Kat6b	54169	K(lysine) acetyltransferase 6B
4859.52591058868	-0.109705002981308	0.0529950151035396	-2.07010041919926	0.0384429416492707	0.535405332788024	ENSMUSG00000031749	St3gal2	20444	ST3 beta-galactoside alpha-2,3-sialyltransferase 2
30.4564285114351	-3.00578394359736	1.45229182498215	-2.06968316690367	0.0384820241071192	0.535486020577092	ENSMUSG00000090066	1110002E22Rik	102634333	RIKEN cDNA 1110002E22 gene
5.21907086814382	5.77471156029313	2.79073737304992	2.06924220675846	0.0385233638884847	0.535597952904204	ENSMUSG00000089673	NA	NA	NA
16328.6757230419	-0.0695634418502584	0.0336401569619744	-2.06786912227818	0.0386523316638656	0.536926949175252	ENSMUSG00000001924	Uba1	22201	ubiquitin-like modifier activating enzyme 1
13397.0654516654	-0.0981896807914221	0.0474995111959838	-2.0671724470235	0.0387179074818433	0.537219648452697	ENSMUSG00000040463	Mybbp1a	18432	MYB binding protein (P160) 1a
20.2351338410535	1.71639691560424	0.830485066380126	2.0667402522788	0.0387586360872751	0.537219648452697	ENSMUSG00000047502	Mroh7	381538	maestro heat-like repeat family member 7
201.902879914897	0.42900644333649	0.207592304045118	2.0665816361056	0.0387735926801928	0.537219648452697	ENSMUSG00000066760	Psg16	26436	pregnancy specific glycoprotein 16
4525.82802174852	-0.15176990663846	0.0734594157862974	-2.06603748496963	0.0388249402761997	0.53746814912474	ENSMUSG00000024914	Drap1	66556	Dr1 associated protein 1 (negative cofactor 2 alpha)
68.7068766486813	-1.07802556640874	0.521897703920951	-2.0655878696336	0.0388674107913677	0.537593439372263	ENSMUSG00000038517	Tbkbp1	73174	TBK1 binding protein 1
5892.78850574344	0.108800268936592	0.0526913096029247	2.06486173443966	0.038936084621202	0.538080633347642	ENSMUSG00000030259	Rassf8	71323	Ras association (RalGDS/AF-6) domain family (N-terminal) member 8
27.8222490452195	-1.7658673134879	0.855347963518022	-2.06450168680467	0.0389701741315997	0.538089460155289	ENSMUSG00000020961	Ston2	108800	stonin 2
18.9143241143421	-3.20306148719615	1.55208159813823	-2.06371977545402	0.0390442932529566	0.538650515666432	ENSMUSG00000022949	Clic6	209195	chloride intracellular channel 6
113.294600253286	0.731619902194136	0.354639711878839	2.06299485841025	0.0391131166827256	0.538922652964115	ENSMUSG00000010601	Apol7a	75761	apolipoprotein L 7a
4186.21243734146	0.161586311470975	0.0783407804604718	2.06260788469559	0.0391498980240872	0.538922652964115	ENSMUSG00000042308	Setd1a	233904	SET domain containing 1A
12.2025542502065	-4.64131833654079	2.25061046991165	-2.06224862035899	0.0391840719156401	0.538922652964115	ENSMUSG00000064225	Paqr9	75552	progestin and adipoQ receptor family member IX
4.94224430168998	-3.79546137666014	1.84080377815327	-2.06185005795014	0.0392220135494172	0.538922652964115	ENSMUSG00000045441	Gprin3	243385	GPRIN family member 3
7.67886179693156	-2.09960348728019	1.01835982312564	-2.06175011975228	0.0392315321783525	0.538922652964115	ENSMUSG00000045087	S1pr5	94226	sphingosine-1-phosphate receptor 5
3.23915615939917	5.0825221852157	2.46649533124547	2.06062509862902	0.0393388203845403	0.539382113076113	ENSMUSG00000080919	NA	NA	NA
468.20968315096	-0.277610734913065	0.134738860404307	-2.06036130987042	0.0393640127542764	0.539382113076113	ENSMUSG00000030720	Cln3	12752	ceroid lipofuscinosis, neuronal 3, juvenile (Batten, Spielmeyer-Vogt disease)
10.0965698461431	-3.41008027215451	1.65518978058715	-2.06023521420295	0.0393760599880313	0.539382113076113	ENSMUSG00000060534	Dcc	13176	deleted in colorectal carcinoma
52.4032373772251	1.16317061288695	0.56484022807372	2.05929138024344	0.0394663337278542	0.539382113076113	ENSMUSG00000041809	Efhc1	71877	EF-hand domain (C-terminal) containing 1
476.17763896926	0.292724647506843	0.142155598346401	2.05918480110463	0.0394765386042946	0.539382113076113	ENSMUSG00000042680	Garem1	381126	GRB2 associated regulator of MAPK1 subtype 1
10.535534454211	-2.45767142494164	1.1936492084616	-2.05895618873583	0.0394984356309731	0.539382113076113	ENSMUSG00000044708	Kcnj10	16513	potassium inwardly-rectifying channel, subfamily J, member 10
1261.08856554533	0.305569398935318	0.14841402564119	2.05889839329655	0.0395039730456131	0.539382113076113	ENSMUSG00000040033	Stat2	20847	signal transducer and activator of transcription 2
15.9471725819236	1.50405136935896	0.730620987695364	2.05859316210347	0.0395332283548886	0.539382113076113	ENSMUSG00000039238	Zfp750	319530	zinc finger protein 750
10.8158905725232	2.8001121940532	1.36045729172614	2.05821396311562	0.0395695988239074	0.539420819221503	ENSMUSG00000083852	NA	NA	NA
1065.89884202745	0.270675571349602	0.131588404291935	2.05698650125049	0.0396875243493272	0.54020807552016	ENSMUSG00000052557	Gan	209239	giant axonal neuropathy
1598.2354193813	-0.153134151992864	0.0744485006290983	-2.05691384915563	0.0396945135686205	0.54020807552016	ENSMUSG00000006095	Tbcb	66411	tubulin folding cofactor B
71.9868380840343	1.06258734258192	0.517210193476407	2.05445939771563	0.0399312492568929	0.542970478061183	ENSMUSG00000047281	Sfn	55948	stratifin
3684.0303606531	0.171927500233306	0.0837583170136004	2.05266182945615	0.0401053864661132	0.544877742140116	ENSMUSG00000028542	Slc6a9	14664	solute carrier family 6 (neurotransmitter transporter, glycine), member 9
709.031761755598	-0.246227311920216	0.11998095412798	-2.05221998532845	0.0401482880609939	0.545000305273542	ENSMUSG00000032469	Dbr1	83703	debranching RNA lariats 1
24.0492839726387	-2.46231653938209	1.20029200820318	-2.05143125385643	0.0402249680264149	0.545189313544374	ENSMUSG00000027560	Dok5	76829	docking protein 5
508.909503045089	0.416578484105369	0.203103620912318	2.05106379804627	0.0402607342340203	0.545189313544374	ENSMUSG00000052942	Glis3	226075	GLIS family zinc finger 3
4586.00573986925	0.104242573945302	0.0508325091299858	2.05070683563425	0.0402955048916916	0.545189313544374	ENSMUSG00000025571	Tnrc6c	217351	trinucleotide repeat containing 6C
6825.41179345205	-0.10919827301423	0.0532496964119825	-2.05068348501717	0.0402977802936878	0.545189313544374	ENSMUSG00000027404	Snrpb	20638	small nuclear ribonucleoprotein B
1291.60831596121	0.219596183543389	0.107161572541796	2.04920643039035	0.0404419335538777	0.545832461828012	ENSMUSG00000033159	Cnppd1	69171	cyclin Pas1/PHO80 domain containing 1
229.729197138814	0.393062175172424	0.191813398617543	2.0491904006985	0.0404435003679697	0.545832461828012	ENSMUSG00000045854	Lyrm2	108755	LYR motif containing 2
2192.78110892628	0.206911079638521	0.101000916768138	2.04860595585994	0.0405006617895605	0.545832461828012	ENSMUSG00000025451	Paip1	218693	polyadenylate binding protein-interacting protein 1
780.243475142596	-0.266668907748763	0.130188349227236	-2.04833158521205	0.040527520130635	0.545832461828012	ENSMUSG00000039347	Atp6v0e2	76252	ATPase, H+ transporting, lysosomal V0 subunit E2
22.9719397712646	2.14772579432405	1.04872935511761	2.04793141704629	0.0405667199531406	0.545832461828012	ENSMUSG00000025584	Pde8a	18584	phosphodiesterase 8A
891.152627279595	0.258246911625985	0.12610171798592	2.04792540300537	0.0405673093238823	0.545832461828012	ENSMUSG00000050079	Rspry1	67610	ring finger and SPRY domain containing 1
4.2547493710246	-3.5421702884236	1.72977220426188	-2.04776691387239	0.0405828437365599	0.545832461828012	ENSMUSG00000021565	Slc6a19	74338	solute carrier family 6 (neurotransmitter transporter), member 19
1346.95678078455	0.204718131930752	0.100070106995108	2.04574710748296	0.0407812583796599	0.547492841341852	ENSMUSG00000048108	Tmem72	319776	transmembrane protein 72
131.041003229798	-2.78746066841703	1.36258794104564	-2.04571065429947	0.0407848468790354	0.547492841341852	ENSMUSG00000031144	Syp	20977	synaptophysin
7.31199093851968	-6.35940633372645	3.10901737972353	-2.045471464779	0.0408083996499366	0.547492841341852	ENSMUSG00000055078	Gabra5	110886	gamma-aminobutyric acid (GABA) A receptor, subunit alpha 5
9002.31390470916	-0.13463216006105	0.0658773405035022	-2.04367934455236	0.0409852350686624	0.54917736036228	ENSMUSG00000028646	Rragc	54170	Ras-related GTP binding C
36.4168882302135	-2.29726351253064	1.1243317999234	-2.04322559647175	0.041030111010315	0.54917736036228	ENSMUSG00000022840	Adcy5	224129	adenylate cyclase 5
24.1187299721358	7.98579894655872	3.90854858465665	2.04316225667699	0.0410363786619085	0.54917736036228	ENSMUSG00000081173	NA	NA	NA
2463.83120146108	0.152584361455811	0.074805760400515	2.03974079855434	0.0413761490680343	0.551902740500298	ENSMUSG00000050628	Ubald2	319370	UBA-like domain containing 2
3232.85016947216	-0.182585272781042	0.0895364323733855	-2.03922881380424	0.0414271964563614	0.551902740500298	ENSMUSG00000021374	Nup153	218210	nucleoporin 153
46.8963549884336	-2.17374124603496	1.0659629747864	-2.03922771939667	0.0414273056312568	0.551902740500298	ENSMUSG00000045180	Shroom2	110380	shroom family member 2
16.7998194331677	1.39706378282676	0.685151420130498	2.03905843552169	0.0414441958291157	0.551902740500298	ENSMUSG00000029601	Iqcd	75732	IQ motif containing D
9631.83279444331	-0.0912817635129616	0.0447790246987523	-2.03849378424504	0.0415005757457647	0.551902740500298	ENSMUSG00000019923	Zwint	52696	ZW10 interactor
3.02253872055337	-4.08189662695137	2.00260664562745	-2.03829176132212	0.0415207633199423	0.551902740500298	ENSMUSG00000031264	Btk	12229	Bruton agammaglobulinemia tyrosine kinase
1091.79837094228	0.174668123482236	0.0857090287989854	2.0379197609611	0.0415579580075007	0.551902740500298	ENSMUSG00000036985	Zdhhc9	208884	zinc finger, DHHC domain containing 9
5682.49808405278	-0.15282125547484	0.0749915277016936	-2.03784694296058	0.0415652420613488	0.551902740500298	ENSMUSG00000026064	Ptp4a1	19243	protein tyrosine phosphatase 4a1
7967.12752251163	0.0980837356189582	0.0481347139661259	2.03769229184541	0.0415807155454169	0.551902740500298	ENSMUSG00000031278	Acsl4	50790	acyl-CoA synthetase long-chain family member 4
8.56792236935489	5.50468158889056	2.70222966933288	2.03708872393868	0.0416411516817725	0.551902740500298	ENSMUSG00000031808	Slc27a1	26457	solute carrier family 27 (fatty acid transporter), member 1
700.29901114472	-0.577608320221264	0.283606301468659	-2.03665545240043	0.0416845816346174	0.551902740500298	ENSMUSG00000069729	Arid1b	239985	AT rich interactive domain 1B (SWI-like)
23.8855447299069	-3.01776034534351	1.48240377772034	-2.03572089514253	0.0417783896701048	0.551902740500298	ENSMUSG00000039145	Camk1d	227541	calcium/calmodulin-dependent protein kinase ID
1153.99545837988	-0.169626264713305	0.0833250664668766	-2.03571712457901	0.0417787685095347	0.551902740500298	ENSMUSG00000033904	Ccp110	101565	centriolar coiled coil protein 110
684.404298780288	-0.246196965289608	0.120942655399495	-2.0356504037089	0.0417854726294717	0.551902740500298	ENSMUSG00000026955	Sapcd2	72080	suppressor APC domain containing 2
2568.7780959787	0.215313233854184	0.105772484543497	2.03562613456093	0.0417879114218234	0.551902740500298	ENSMUSG00000030717	Nupr1	56312	nuclear protein transcription regulator 1
980.831829919279	0.288211127170153	0.141584266525346	2.03561549770474	0.0417889803511975	0.551902740500298	ENSMUSG00000034480	Diaph2	54004	diaphanous related formin 2
1895.69429976197	0.154663968898927	0.0760293754086926	2.03426594086216	0.0419247892270875	0.553242132491329	ENSMUSG00000040659	Efhd2	27984	EF hand domain containing 2
3.44933003846712	4.1500239889836	2.0408048270667	2.0335232129711	0.0419996908001166	0.553433506630516	ENSMUSG00000021604	Irx4	50916	Iroquois homeobox 4
2.99915975652559	4.97215010747966	2.44519158771767	2.03343988767794	0.0420081009322305	0.553433506630516	ENSMUSG00000084162	NA	NA	NA
111.873379009183	-0.918440357374567	0.451864627541076	-2.03255643702953	0.0420973564655028	0.554155545093353	ENSMUSG00000019813	Cep57l1	103268	centrosomal protein 57-like 1
3497.08532566463	0.192963314351271	0.0949977437382724	2.03124102487005	0.0422305506332234	0.555454323373698	ENSMUSG00000044221	Grsf1	231413	G-rich RNA sequence binding factor 1
918.203030895211	-0.191001683294315	0.0940643769174832	-2.03054216222438	0.0423014600044669	0.555662582927372	ENSMUSG00000064326	Siva1	30954	SIVA1, apoptosis-inducing factor
746.722289043855	-0.362051519163862	0.178340633607924	-2.0301123296434	0.0423451225256329	0.555662582927372	ENSMUSG00000033685	Ucp2	22228	uncoupling protein 2 (mitochondrial, proton carrier)
312.327169966129	-0.324583964579648	0.159888522169015	-2.03006419833274	0.0423500140910704	0.555662582927372	ENSMUSG00000038888	Ctu1	233189	cytosolic thiouridylase subunit 1
7.52561848987963	6.30391204982885	3.10628616418212	2.02940479937677	0.0424170766824697	0.556088912399517	ENSMUSG00000040957	Cables1	63955	CDK5 and Abl enzyme substrate 1
1519.24359313615	-0.151273145261802	0.0745721737492412	-2.02854681118024	0.0425044707738635	0.556780876928638	ENSMUSG00000020205	Phlda1	21664	pleckstrin homology like domain, family A, member 1
2423.00230575856	-0.152717436769793	0.0752992824001287	-2.02813933814503	0.0425460290054247	0.556871784036828	ENSMUSG00000022956	Atp5o	28080	ATP synthase, H+ transporting, mitochondrial F1 complex, O subunit
2371.22406929118	-0.131029366659717	0.0646293020651438	-2.02739875679989	0.042621648986094	0.557408004544966	ENSMUSG00000017724	Etv4	18612	ets variant 4
9.16527639911411	2.63134161308948	1.29866266098059	2.02619332344753	0.0427449775630718	0.557955694221043	ENSMUSG00000081451	NA	NA	NA
1870.52756712051	0.196610186047802	0.097046594506525	2.0259359645493	0.0427713471487125	0.557955694221043	ENSMUSG00000050199	Lgr4	107515	leucine-rich repeat-containing G protein-coupled receptor 4
28.8173538385311	-2.05986912976108	1.01675790414987	-2.02591897378303	0.0427730885456496	0.557955694221043	ENSMUSG00000057716	Tmem178b	434008	transmembrane protein 178B
788.20762318063	0.357575326020512	0.176525111432956	2.02563433110375	0.0428022707117224	0.557955694221043	ENSMUSG00000055670	Zzef1	195018	zinc finger, ZZ-type with EF hand domain 1
807.546706527518	-0.235362196556409	0.11622724173542	-2.02501748335548	0.0428655690079806	0.558328374949292	ENSMUSG00000042978	Sbk1	104175	SH3-binding kinase 1
24.5361111295819	-2.18112633199905	1.07775159277215	-2.023774631025	0.0429933456086891	0.559254559440795	ENSMUSG00000041020	Map7d2	78283	MAP7 domain containing 2
7.11957012434811	-6.3209028086202	3.1243626526628	-2.02310151263429	0.0430626826395645	0.559254559440795	ENSMUSG00000041992	Rapgef5	217944	Rap guanine nucleotide exchange factor (GEF) 5
502.864222850433	0.801100434096208	0.396006162281732	2.02294941442421	0.0430783631578522	0.559254559440795	ENSMUSG00000031953	Tmem170	66817	transmembrane protein 170
413.883590335724	0.345194208214588	0.170653661388904	2.02277645498577	0.0430962002217175	0.559254559440795	ENSMUSG00000021514	Zfp369	170936	zinc finger protein 369
11.4127309022759	-2.04452247102493	1.011129087306	-2.02201924234248	0.0431743639970087	0.559254559440795	ENSMUSG00000037577	Ephx3	71932	epoxide hydrolase 3
37.3940963928618	-1.91777385807533	0.948454690407982	-2.02199839114127	0.0431765180698142	0.559254559440795	ENSMUSG00000033768	Nrxn2	18190	neurexin II
4509.71071961034	-0.129437089071473	0.064017253410375	-2.02190944122097	0.0431857082298181	0.559254559440795	ENSMUSG00000004356	Utp20	70683	UTP20 small subunit processome component
2591.6315818988	0.143314432571662	0.0709012402771615	2.02132476119498	0.0432461575646172	0.559254559440795	ENSMUSG00000035671	Zswim4	212168	zinc finger SWIM-type containing 4
2265.72664553952	0.206814099082803	0.102317788561469	2.02129172249023	0.0432495755280585	0.559254559440795	ENSMUSG00000074305	Peak1	244895	pseudopodium-enriched atypical kinase 1
15.1256922022753	-1.88659850422473	0.933652567108301	-2.0206643998933	0.0433145174559175	0.559307681867963	ENSMUSG00000006345	Ggt1	14598	gamma-glutamyltransferase 1
1206.80279729067	-0.211218857826921	0.104533757570061	-2.02058036309809	0.0433232233996942	0.559307681867963	ENSMUSG00000031697	Orc6	56452	origin recognition complex, subunit 6
2567.02447548338	0.126022448450247	0.0623875517810361	2.01999348992813	0.0433840628109572	0.559600543616099	ENSMUSG00000022957	Itsn1	16443	intersectin 1 (SH3 domain protein 1A)
3132.61979338119	-0.161639314100903	0.0800317182409254	-2.01969066332311	0.0434154841746171	0.559600543616099	ENSMUSG00000022992	Kansl2	69612	KAT8 regulatory NSL complex subunit 2
16.5127511704556	1.76304385000752	0.873118169343136	2.01924998460849	0.0434612434517137	0.559714797939819	ENSMUSG00000071714	Csf2rb2	12984	colony stimulating factor 2 receptor, beta 2, low-affinity (granulocyte-macrophage)
944.229004114893	0.247954176073434	0.122814321487057	2.018935357629	0.0434939386687041	0.559714797939819	ENSMUSG00000022324	Matn2	17181	matrilin 2
17772.3445134032	-0.0702349589128807	0.0348245036934996	-2.01682583996138	0.0437136913566283	0.562075422501951	ENSMUSG00000059208	Hnrnpm	76936	heterogeneous nuclear ribonucleoprotein M
112.104783867573	-0.692539719127952	0.343518421050348	-2.01601916139004	0.043797972163965	0.562075422501951	ENSMUSG00000049235	NA	NA	NA
6006.55386668393	-0.0937834026330998	0.0465226100381649	-2.01586717847869	0.0438138665077207	0.562075422501951	ENSMUSG00000030835	Nomo1	211548	nodal modulator 1
3565.35553601866	-0.146335176651914	0.0725928041724157	-2.01583584378903	0.0438171440891114	0.562075422501951	ENSMUSG00000046865	Fbl	14113	fibrillarin
6.2434162759436	-3.40266832717624	1.68825036870887	-2.01549982765798	0.0438523041012365	0.56207821814541	ENSMUSG00000032297	Celf6	76183	CUGBP, Elav-like family member 6
6.54827763117629	-2.55745759003623	1.2691634539559	-2.01507345808359	0.043896952795352	0.56220253396977	ENSMUSG00000043301	Kcnj6	16522	potassium inwardly-rectifying channel, subfamily J, member 6
50.7172794015503	1.13258103149819	0.562191885539587	2.01458089422822	0.0439485810199448	0.56241596999748	ENSMUSG00000053877	Srcap	100043597	Snf2-related CREBBP activator protein
14.6145619345629	-2.23482230141142	1.10972858719971	-2.01384584229803	0.044025721032826	0.562955285003211	ENSMUSG00000033740	St18	240690	suppression of tumorigenicity 18
59.1180709389494	1.62595668983223	0.807979543581522	2.01237358389653	0.0441805709533152	0.564428624748563	ENSMUSG00000004885	Crabp2	12904	cellular retinoic acid binding protein II
5586.28902166363	0.0985872472693864	0.0489975886739657	2.01208365426704	0.0442111194320023	0.564428624748563	ENSMUSG00000024695	Zfp91	109910	zinc finger protein 91
12.8761685526542	-4.52476350411134	2.24957900482545	-2.01138234949985	0.0442850862381902	0.564741415410313	ENSMUSG00000004031	Brinp2	240843	bone morphogenic protein/retinoic acid inducible neural-specific 2
1630.29879339788	0.167178151170473	0.0831325493632943	2.01098309207257	0.0443272426625482	0.564741415410313	ENSMUSG00000022253	Nadk2	68646	NAD kinase 2, mitochondrial
8.01622430788784	-2.94827079862611	1.46617888052941	-2.01085340798357	0.044340942910806	0.564741415410313	ENSMUSG00000017314	Mpp2	50997	membrane protein, palmitoylated 2 (MAGUK p55 subfamily member 2)
344.858474382313	-0.301480215061477	0.150041581438765	-2.00931110010006	0.0445041514580442	0.566371661672547	ENSMUSG00000029346	Srrd	70118	SRR1 domain containing
981.41787874392	0.192523357780918	0.0958502989804801	2.0085838002459	0.0445812907390523	0.566904855990826	ENSMUSG00000074480	Mex3a	72640	mex3 RNA binding family member A
8.81977764476488	-2.33417258893135	1.16231976372414	-2.00820175461228	0.044621856644755	0.566972500780039	ENSMUSG00000017400	Stac2	217154	SH3 and cysteine rich domain 2
2045.27690089666	-0.15032002607823	0.074886860924183	-2.00729506115121	0.044718254730051	0.567069852403415	ENSMUSG00000034432	Cops8	108679	COP9 signalosome subunit 8
7226.99322615649	-0.171426423692662	0.0854055419418291	-2.007204916625	0.0447278483339754	0.567069852403415	ENSMUSG00000041859	Mcm3	17215	minichromosome maintenance complex component 3
802.927075411716	0.25861730569282	0.128848975156817	2.00713513924397	0.0447352755625969	0.567069852403415	ENSMUSG00000094936	Rbm4	19653	RNA binding motif protein 4
574.763176290788	0.243058460891668	0.121144515977862	2.00635133113318	0.0448187769921907	0.567223612641055	ENSMUSG00000044167	Foxo1	56458	forkhead box O1
395.590897052908	0.643510619470903	0.320752974619985	2.00624988819919	0.0448295936138567	0.567223612641055	ENSMUSG00000035024	Ncapd3	78658	non-SMC condensin II complex, subunit D3
222.168575988617	0.85416362124487	0.425798315996769	2.00602865054861	0.0448531913017171	0.567223612641055	ENSMUSG00000056536	Pign	27392	phosphatidylinositol glycan anchor biosynthesis, class N
4045.37699150475	-0.133418546648864	0.066572373930129	-2.00411279893508	0.0450579786905342	0.56936578571558	ENSMUSG00000030779	Rbbp6	19647	retinoblastoma binding protein 6, ubiquitin ligase
4.5042133459709	5.56154774307358	2.7766747044482	2.00295257278933	0.045182379342738	0.569630862463025	ENSMUSG00000038246	Fam50b	108161	family with sequence similarity 50, member B
10747.0981137267	-0.124900222429949	0.0623645800964863	-2.0027429389681	0.0452048873559041	0.569630862463025	ENSMUSG00000025508	Rplp2	67186	ribosomal protein, large P2
1283.60184749306	-0.175615845879348	0.0876892447794636	-2.00270678942461	0.0452087696239359	0.569630862463025	ENSMUSG00000022114	Spry2	24064	sprouty RTK signaling antagonist 2
23.0799455698535	-2.46732567417577	1.23219691972106	-2.002379355675	0.0452439470659542	0.569630862463025	ENSMUSG00000040896	Kcnd3	56543	potassium voltage-gated channel, Shal-related family, member 3
3.03063087430086	4.98688144588505	2.4906175024397	2.00226708476918	0.0452560140636421	0.569630862463025	ENSMUSG00000081674	NA	NA	NA
6.92714931017654	-6.28134428089949	3.14039183626675	-2.00017851541948	0.0454809908971222	0.570785507120728	ENSMUSG00000090223	Pcp4	18546	Purkinje cell protein 4
6.92714931017654	-6.28134428089949	3.14039183626675	-2.00017851541948	0.0454809908971223	0.570785507120728	ENSMUSG00000056755	Grm7	108073	glutamate receptor, metabotropic 7
10831.2129064073	0.152645426278192	0.0763177511011965	2.00013003627145	0.045486224154198	0.570785507120728	ENSMUSG00000024665	Fads2	56473	fatty acid desaturase 2
4.7193481226757	3.30868518055958	1.65426152391772	2.00009800912479	0.0454896817188097	0.570785507120728	ENSMUSG00000048592	Gm5946	546387	predicted gene 5946
2279.27813863869	-0.140418162824131	0.0702370418871944	-1.99920382537824	0.0455863048473973	0.571223603408801	ENSMUSG00000029177	Cenpa	12615	centromere protein A
3939.88509394372	0.200501677457375	0.100295082641776	1.99911772517809	0.0455956177282669	0.571223603408801	ENSMUSG00000033306	Lpp	210126	LIM domain containing preferred translocation partner in lipoma
10.8990550490134	-1.79071378850478	0.896214023307389	-1.99808722239842	0.0457072047726509	0.571443606684225	ENSMUSG00000043807	Ly6g5b	266614	lymphocyte antigen 6 complex, locus G5B
5042.30015299745	-0.106087035619207	0.0531105189076367	-1.99747691796611	0.0457733994459435	0.571443606684225	ENSMUSG00000095115	Itpripl2	319622	inositol 1,4,5-triphosphate receptor interacting protein-like 2
456.550613739908	0.254333022797462	0.127330346182334	1.99742661842184	0.0457788586220452	0.571443606684225	ENSMUSG00000035112	Wnk4	69847	WNK lysine deficient protein kinase 4
1984.8563761936	0.156580667196391	0.0783968225393648	1.99728333527507	0.0457944126232549	0.571443606684225	ENSMUSG00000036435	Exoc1	69940	exocyst complex component 1
68.4156324660644	-1.61035990499307	0.806506421872473	-1.99671057950696	0.0458566321979828	0.571443606684225	ENSMUSG00000029245	Epha5	13839	Eph receptor A5
188.774245553869	0.474348739293395	0.237568714816136	1.99668015908792	0.0458599388179524	0.571443606684225	ENSMUSG00000070572	NA	NA	NA
1072.83592990959	0.336339992966721	0.168451091627255	1.99666259041507	0.0458618485782255	0.571443606684225	ENSMUSG00000030045	Mrpl19	56284	mitochondrial ribosomal protein L19
3804.18043211406	0.0998758954960438	0.0500403850157099	1.99590581616605	0.0459441755187468	0.572026321512819	ENSMUSG00000034158	Lrrc58	320184	leucine rich repeat containing 58
3175.51357741187	-0.117943024185256	0.0591143776037091	-1.9951664716141	0.0460247265182135	0.572586040813598	ENSMUSG00000036781	Rps27l	67941	ribosomal protein S27-like
8.71789535442367	-3.32672014438695	1.66775222419104	-1.99473284828062	0.0460720247475426	0.572731522479884	ENSMUSG00000056895	H2bu2	78303	H2B.U histone 2
3.75215805978769	3.98990162591489	2.00153641747988	1.99341945071304	0.0462155357404714	0.573923488695838	ENSMUSG00000045246	Kcng4	66733	potassium voltage-gated channel, subfamily G, member 4
25.3156718921962	-1.07329965236223	0.538479958003636	-1.99320260003992	0.0462392665267814	0.573923488695838	ENSMUSG00000028730	Cfap57	68625	cilia and flagella associated protein 57
7.29795888886667	-2.66582312390323	1.33781009912519	-1.99267678248688	0.0462968513282976	0.574195181547414	ENSMUSG00000024411	Aqp4	11829	aquaporin 4
4892.3172601743	0.166866630244709	0.0837650332649319	1.9920797944047	0.0463623035357865	0.574226970398139	ENSMUSG00000089774	Slc5a3	53881	solute carrier family 5 (inositol transporters), member 3
12.9824396600707	2.3212974073465	1.1653086167898	1.99200226781231	0.0463708090604987	0.574226970398139	ENSMUSG00000027375	Mal	17153	myelin and lymphocyte protein, T cell differentiation protein
67.3519161558452	0.680118651533372	0.341499249423195	1.99156704643456	0.0464185820509555	0.574307017936943	ENSMUSG00000020656	Grhl1	195733	grainyhead like transcription factor 1
212.24983625787	-0.36949756189315	0.185595312429022	-1.99087766311155	0.04649433845148	0.574307017936943	ENSMUSG00000024570	Rbfa	68731	ribosome binding factor A
2642.07818425723	0.154193610776154	0.0774627165846775	1.99055258548284	0.0465300973561121	0.574307017936943	ENSMUSG00000034850	Tmem127	69470	transmembrane protein 127
62.6472820686193	-0.819442820991017	0.411712297463581	-1.99032874664984	0.0465547333349371	0.574307017936943	ENSMUSG00000028217	Cdh17	12557	cadherin 17
8.26530149614376	-1.97317743531214	0.991387430837149	-1.99031919705291	0.0465557846195309	0.574307017936943	ENSMUSG00000037813	D630003M21Rik	228846	RIKEN cDNA D630003M21 gene
596.796467398848	0.255300087494533	0.128334784697134	1.98932883315333	0.04666491915742	0.575212175912841	ENSMUSG00000050332	Amer1	72345	APC membrane recruitment 1
4099.21538377927	0.154339872087532	0.0775987983231393	1.98894667730324	0.0467070888876548	0.575291142302308	ENSMUSG00000057561	Eif1a	13664	eukaryotic translation initiation factor 1A
5.00503936773796	4.69123586847669	2.35917453070718	1.98850733907782	0.0467556081400679	0.575448135073552	ENSMUSG00000081881	NA	NA	NA
7.15851514890989	6.23170103873089	3.13477961351927	1.98792317388298	0.0468201873510125	0.575516275654882	ENSMUSG00000092269	NA	NA	NA
17.7871735023958	2.10813039271071	1.06052908369829	1.98781007057272	0.0468326995419769	0.575516275654882	ENSMUSG00000040624	Plekhg1	213783	pleckstrin homology domain containing, family G (with RhoGef domain) member 1
80.4721892049779	0.744385404507683	0.374596419075621	1.98716636518998	0.0469039638156539	0.575952032014205	ENSMUSG00000026315	Serpinb8	20725	serine (or cysteine) peptidase inhibitor, clade B, member 8
2951.11892609866	0.12808321233972	0.0644701114882142	1.98670685350273	0.0469548918988775	0.576137598081879	ENSMUSG00000029569	Tmem168	101118	transmembrane protein 168
204.078213810538	0.433048046177114	0.218087350979422	1.9856632869	0.0470707241189273	0.577118649525201	ENSMUSG00000024982	Zdhhc6	66980	zinc finger, DHHC domain containing 6
25.8110453772398	-2.29019386861753	1.1535894692166	-1.9852763307321	0.047113735936716	0.577206059617679	ENSMUSG00000056174	Col8a2	329941	collagen, type VIII, alpha 2
867.444958096713	-0.187040759189033	0.0942577386433176	-1.98435440825519	0.0472163447536981	0.578022923674268	ENSMUSG00000042275	Pelo	105083	pelota mRNA surveillance and ribosome rescue factor
6612.7716386994	0.126446259913392	0.0637391698505794	1.98380776231968	0.0472772744765734	0.578328697513429	ENSMUSG00000013663	Pten	19211	phosphatase and tensin homolog
11847.1679953911	0.168310999284653	0.0848587729357641	1.98342485357478	0.0473199932521884	0.578411406880473	ENSMUSG00000068739	Sars	20226	seryl-aminoacyl-tRNA synthetase
756.979598270131	0.317381819551519	0.160157112142221	1.98169044949863	0.0475138967798447	0.579912997987371	ENSMUSG00000047193	Dync2h1	110350	dynein cytoplasmic 2 heavy chain 1
231.508049581257	-0.384323648628325	0.193938188474794	-1.98168113072932	0.0475149404045353	0.579912997987371	ENSMUSG00000054855	Rnd1	223881	Rho family GTPase 1
7675.32419237347	0.0995529877950955	0.0502505901014383	1.98113072093547	0.0475766159214313	0.580225506984188	ENSMUSG00000026944	Abca2	11305	ATP-binding cassette, sub-family A (ABC1), member 2
10.9787412358757	-2.91154511798591	1.47018766548708	-1.9803901136807	0.0476597099850759	0.580500409718015	ENSMUSG00000027347	Rasgrp1	19419	RAS guanyl releasing protein 1
2.59837719115831	4.76531519054279	2.40675272211428	1.97997706484634	0.0477061058795186	0.580500409718015	ENSMUSG00000093545	NA	NA	NA
1709.44042089094	0.178150383260516	0.0899765142820989	1.97996537965418	0.0477074189759552	0.580500409718015	ENSMUSG00000023411	Nfatc4	73181	nuclear factor of activated T cells, cytoplasmic, calcineurin dependent 4
6.63646551074537	-6.22344093886637	3.14592841750159	-1.9782525578916	0.0479002222361624	0.581690261379778	ENSMUSG00000059654	Reg1	19692	regenerating islet-derived 1
34.7788125089338	-1.15551340957503	0.584131405811625	-1.97817374323419	0.0479091097202161	0.581690261379778	ENSMUSG00000029449	Rhof	23912	ras homolog family member F (in filopodia)
3680.21154718656	-0.128661702927274	0.0650433315684073	-1.97809213988305	0.0479183131296851	0.581690261379778	ENSMUSG00000056394	Lig1	16881	ligase I, DNA, ATP-dependent
24.7145289128471	-1.06627165087711	0.539135750678661	-1.97774243228146	0.0479577707679803	0.581690261379778	ENSMUSG00000024371	C2	12263	complement component 2 (within H-2S)
1784.78786140786	0.168514079191233	0.0852190917604075	1.97742167523925	0.0479939859067276	0.581690261379778	ENSMUSG00000040128	Pnrc1	108767	proline-rich nuclear receptor coactivator 1
5337.52612160503	0.0851799725562746	0.0430857727037704	1.97698607245404	0.0480432045202701	0.581690261379778	ENSMUSG00000024294	Mib1	225164	mindbomb E3 ubiquitin protein ligase 1
252.325041802025	0.579341005049194	0.293117093154202	1.97648318224968	0.0481000786541796	0.581690261379778	ENSMUSG00000073096	Lrrc61	243371	leucine rich repeat containing 61
36.9094344947356	1.043672983339	0.528074140467608	1.97637585967536	0.0481122235724832	0.581690261379778	ENSMUSG00000027750	Postn	50706	periostin, osteoblast specific factor
36.4239316445914	-1.34550618297294	0.680860661521158	-1.97618434874303	0.0481339018781477	0.581690261379778	ENSMUSG00000026975	Dph7	67228	diphthamine biosynethesis 7
898.137969906721	0.436843546595406	0.221086562537453	1.97589370236557	0.0481668176151849	0.581690261379778	ENSMUSG00000030098	Grip2	243547	glutamate receptor interacting protein 2
759.68566935164	0.224187066100044	0.113482073736595	1.97552845765234	0.0482082084346347	0.581753369001901	ENSMUSG00000037134	Prmt9	102182	protein arginine methyltransferase 9
2279.77057803488	0.202873034877576	0.102726342578603	1.97488813273327	0.0482808444244	0.582193150982682	ENSMUSG00000020272	Stk10	20868	serine/threonine kinase 10
934.996112070027	0.183018534741553	0.092733749487231	1.97359144597894	0.0484282171781505	0.583348534678659	ENSMUSG00000030264	Thumpd3	14911	THUMP domain containing 3
1157.03061874555	0.186037228893515	0.0942720940378023	1.97340719745671	0.0484491882587771	0.583348534678659	ENSMUSG00000029924	Slc37a3	72144	solute carrier family 37 (glycerol-3-phosphate transporter), member 3
7368.75898708933	-0.136863213870912	0.0694242871790803	-1.97140250814348	0.0486778544023355	0.585663400086738	ENSMUSG00000030583	Sipa1l3	74206	signal-induced proliferation-associated 1 like 3
1969.9239656687	0.229300796725953	0.116343435991636	1.97089586336815	0.048735788391215	0.585922191375997	ENSMUSG00000021188	Trip11	109181	thyroid hormone receptor interactor 11
1131.35076577524	0.240950288924663	0.122290871108799	1.97030478841136	0.0488034499841921	0.586270094474021	ENSMUSG00000029708	Gcc1	74375	golgi coiled coil 1
2.23044528739609	-4.64847200111681	2.35933231177626	-1.97024894624409	0.0488098464297246	NA	ENSMUSG00000094235	NA	NA	NA
2161.47993240599	-0.153834785391331	0.0780884633365962	-1.97000656458348	0.0488376182142974	0.586270094474021	ENSMUSG00000026464	NA	NA	NA
3.69843506957813	-5.37470693562431	2.729332320896	-1.96923873816138	0.048925682381226	0.586550890150575	ENSMUSG00000094954	Gm2959	100040771	predicted gene 2959
399.074227049032	-0.36440768200531	0.18506401128161	-1.96908993532403	0.048942764406343	0.586550890150575	ENSMUSG00000004994	Ccdc130	67736	coiled-coil domain containing 130
379.801252463054	-0.294377554985034	0.149548221509912	-1.96844570943643	0.0490167769619825	0.586550890150575	ENSMUSG00000002661	Alkbh7	66400	alkB homolog 7
4.64004335233165	-3.72930405799024	1.8952015382115	-1.96776120259463	0.0490955201471704	0.586550890150575	ENSMUSG00000039167	Adgrl4	170757	adhesion G protein-coupled receptor L4
49.8225465823986	1.067567109253	0.542571394511794	1.96760669665159	0.0491133086288157	0.586550890150575	ENSMUSG00000029650	Slc46a3	71706	solute carrier family 46, member 3
3185.06103215288	0.136892745415139	0.0695825771527645	1.96734227182473	0.0491437647724475	0.586550890150575	ENSMUSG00000035441	Myo1d	338367	myosin ID
22103.6759576168	0.171332845119848	0.0871003418014357	1.96707431424825	0.0491746439809393	0.586550890150575	ENSMUSG00000001467	Cyp51	13121	cytochrome P450, family 51
7237.1325707903	-0.0905218137835836	0.0460290537275358	-1.96662339224739	0.0492266446114316	0.586550890150575	ENSMUSG00000012535	Tnpo3	320938	transportin 3
6761.50638552802	0.1727008449737	0.087832204903261	1.96625879042789	0.0492687244710775	0.586550890150575	ENSMUSG00000020114	Cand1	71902	cullin associated and neddylation disassociated 1
1369.3795957776	-0.191821449735068	0.097569142451815	-1.96600528522427	0.0492980001005075	0.586550890150575	ENSMUSG00000074797	Itpa	16434	inosine triphosphatase (nucleoside triphosphate pyrophosphatase)
944.459557815976	0.240640995475426	0.122408487974423	1.96588487822599	0.0493119102155079	0.586550890150575	ENSMUSG00000039841	Zfp800	627049	zinc finger protein 800
7.36136440367982	-2.42768175122871	1.23504151457605	-1.96566813550559	0.049336957891422	0.586550890150575	ENSMUSG00000036551	Akap14	434756	A kinase (PRKA) anchor protein 14
1008.9298475297	0.182539239224231	0.0928639042119494	1.96566406262232	0.0493374286726434	0.586550890150575	ENSMUSG00000021375	Kif13a	16553	kinesin family member 13A
254.497415050611	-0.405064039924729	0.206156681040295	-1.96483586115531	0.04943323813626	0.586550890150575	ENSMUSG00000070858	Gm1673	381633	predicted gene 1673
526.002389653509	0.300508626742023	0.152950462571337	1.96474480488652	0.0494437813855331	0.586550890150575	ENSMUSG00000062168	Ppef1	237178	protein phosphatase with EF hand calcium-binding domain 1
585.955311679639	-0.249175757922143	0.126831350283625	-1.96462276373253	0.0494579152800422	0.586550890150575	ENSMUSG00000046351	Zfp322a	218100	zinc finger protein 322A
761.209977441068	-0.219724960227963	0.111852078698349	-1.96442446832422	0.0494808876000454	0.586550890150575	ENSMUSG00000026617	Bpnt1	23827	bisphosphate 3'-nucleotidase 1
54265.2325521976	-0.0985152175532751	0.0501737254701602	-1.96348221365115	0.0495901691940214	0.586649536772176	ENSMUSG00000081684	NA	NA	NA
16.885550141833	-2.40001911206609	1.22239911030112	-1.96336784920833	0.0496034468143776	0.586649536772176	ENSMUSG00000007944	Ttc9b	73032	tetratricopeptide repeat domain 9B
4.39694016690692	4.79383094485677	2.44176622672351	1.96326367872218	0.0496155435193724	0.586649536772176	ENSMUSG00000020847	Rph3al	380714	rabphilin 3A-like (without C2 domains)
3779.05565174215	-0.113750369949008	0.057944391690374	-1.96309542011993	0.0496350876256951	0.586649536772176	ENSMUSG00000032777	Gtf3c1	233863	general transcription factor III C 1
1160.7594788209	0.195180233945464	0.0995027015522986	1.96155713262597	0.0498140672163596	0.58833266170511	ENSMUSG00000054509	Parp4	328417	poly (ADP-ribose) polymerase family, member 4
2805.2829011365	0.179659652143287	0.0916836283151056	1.95956088829533	0.0500471365928236	0.590243100202507	ENSMUSG00000000827	Tpd52l2	66314	tumor protein D52-like 2
5.22682447514728	-2.98855015438786	1.52522460930047	-1.95941642703925	0.0500640384261632	0.590243100202507	ENSMUSG00000048473	Sult6b2	330440	sulfotransferase family 6B, member 2
454.76019677307	-0.343302393267912	0.175223154673248	-1.95922961156643	0.0500859027586984	0.590243100202507	ENSMUSG00000046441	Cmtr2	234728	cap methyltransferase 2
861.882872868314	-0.230673468053036	0.11776964626185	-1.95868354346717	0.0501498588604711	0.590462691613386	ENSMUSG00000035455	Fignl1	60530	fidgetin-like 1
535.89817836409	-0.27790230515736	0.141905467870213	-1.95836220639173	0.0501875261996872	0.590462691613386	ENSMUSG00000037262	Kin	16588	Kin17 DNA and RNA binding protein
1252.76489197453	0.255735394598252	0.130601787844482	1.95813088640699	0.0502146563550362	0.590462691613386	ENSMUSG00000014418	Hps5	246694	HPS5, biogenesis of lysosomal organelles complex 2 subunit 2
661.229951311857	-0.384146654923268	0.196284421390456	-1.95709191897156	0.0503366623547075	0.590749473607103	ENSMUSG00000035640	Cbarp	100503659	calcium channel, voltage-dependent, beta subunit associated regulatory protein
25.0536229207239	1.12347193797153	0.574145224954048	1.95677311095193	0.0503741497716154	0.590749473607103	ENSMUSG00000038600	Atp6v0a4	140494	ATPase, H+ transporting, lysosomal V0 subunit A4
68.3105433289869	0.858931163828506	0.438966474014359	1.95671244770371	0.0503812855800093	0.590749473607103	ENSMUSG00000027075	Slc43a1	72401	solute carrier family 43, member 1
3.72925646703442	4.23573495873344	2.16504201323588	1.95642159959875	0.0504155097648465	0.590749473607103	ENSMUSG00000082514	NA	NA	NA
3367.4546010851	-0.152707944028973	0.0780571480380978	-1.95636079292111	0.0504226673668129	0.590749473607103	ENSMUSG00000025995	Wdr75	73674	WD repeat domain 75
654.33373833869	0.209654318441431	0.107254403020758	1.95473857050749	0.0506139350685529	0.592558776937949	ENSMUSG00000021930	Spryd7	66674	SPRY domain containing 7
505.360259741079	0.275515922074159	0.141092319478121	1.95273508220185	0.050850994391659	0.593920736169904	ENSMUSG00000035873	Pawr	114774	PRKC, apoptosis, WT1, regulator
6.5423076818334	-6.19881771686958	3.17471131626122	-1.95256106755866	0.0508716281987315	0.593920736169904	ENSMUSG00000022523	Fgf12	14167	fibroblast growth factor 12
1551.76364108888	-0.171855427009462	0.0880168805679181	-1.95252803667417	0.050875545631569	0.593920736169904	ENSMUSG00000049680	Urgcp	72046	upregulator of cell proliferation
5.64398771244194	4.8729957872288	2.49598086771692	1.95233699514939	0.0508982079394516	0.593920736169904	ENSMUSG00000082111	NA	NA	NA
536.697789892916	-0.309559925961527	0.158571663044773	-1.95217682666368	0.0509172144470194	0.593920736169904	ENSMUSG00000028085	Gatb	229487	glutamyl-tRNA(Gln) amidotransferase, subunit B
2.52648659866946	-4.82380549492791	2.47154315984345	-1.95173832013253	0.0509692805536062	0.593920736169904	ENSMUSG00000049130	C5ar1	12273	complement component 5a receptor 1
12.0159135704785	1.53662766403812	0.787378347549572	1.95157470207342	0.0509887191750987	0.593920736169904	ENSMUSG00000020698	Cct6b	12467	chaperonin containing Tcp1, subunit 6b (zeta)
608.499239134442	-0.277482120255576	0.142226831800086	-1.95098292455536	0.0510590770653834	0.594273875769366	ENSMUSG00000030281	Il17rc	171095	interleukin 17 receptor C
3232.65907260787	-0.120722171073341	0.0618925137002986	-1.9505132988767	0.0511149698628136	0.594273875769366	ENSMUSG00000026034	Clk1	12747	CDC-like kinase 1
403.308681480199	0.784270275212359	0.402109833926834	1.95038820004353	0.0511298672177547	0.594273875769366	ENSMUSG00000023915	Tnfrsf21	94185	tumor necrosis factor receptor superfamily, member 21
2032.42820233805	0.166297200576081	0.0852861416715324	1.94987365258651	0.0511911801724614	0.594490894272323	ENSMUSG00000075415	Fnbp1	14269	formin binding protein 1
2025.60122576707	0.202832055965111	0.104037171442616	1.94961140477552	0.0512224530312967	0.594490894272323	ENSMUSG00000021589	Rhobtb3	73296	Rho-related BTB domain containing 3
8.46686121493724	4.26605511846215	2.18896428279808	1.94889206369735	0.0513083160456354	0.595058090778724	ENSMUSG00000090126	NA	NA	NA
918.99273509105	-0.227541850662516	0.116839612702533	-1.94747179830033	0.0514781976070377	0.595885841106089	ENSMUSG00000051650	B3gnt2	53625	UDP-GlcNAc:betaGal beta-1,3-N-acetylglucosaminyltransferase 2
52.4120944687691	0.777296596503516	0.399133440260378	1.94746046834973	0.0514795547017746	0.595885841106089	ENSMUSG00000028463	Car9	230099	carbonic anhydrase 9
1213.22890434988	0.207590341681569	0.106600554527116	1.94736643352793	0.0514908192923949	0.595885841106089	ENSMUSG00000032667	Pon2	330260	paraoxonase 2
6.09493803170363	-4.41210378191654	2.26743829023466	-1.94585396256139	0.0516722843791438	0.595922319620095	ENSMUSG00000056476	Med12l	329650	mediator complex subunit 12-like
90.7361162936481	-1.16574927406909	0.599103316915107	-1.94582343504915	0.0516759525489392	0.595922319620095	ENSMUSG00000003934	Efnb3	13643	ephrin B3
11.1676680968184	2.86103121919134	1.47057852378494	1.94551407688702	0.0517131371568906	0.595922319620095	ENSMUSG00000001249	Hpn	15451	hepsin
3.13676789722014	-4.10565942481171	2.11053959947322	-1.94531267067269	0.051737358056728	0.595922319620095	ENSMUSG00000034353	Ramp1	51801	receptor (calcitonin) activity modifying protein 1
60.2826414963445	-3.42276932486296	1.75952096822013	-1.94528476027502	0.0517407152805768	0.595922319620095	ENSMUSG00000041642	Kif21b	16565	kinesin family member 21B
66.9404961647637	-1.38050894830204	0.709702312839786	-1.94519437703127	0.0517515883501644	0.595922319620095	ENSMUSG00000089837	Npcd	504193	neuronal pentraxin chromo domain
24.9307030356092	1.95543221470802	1.00527046854754	1.94518020362552	0.0517532935788432	0.595922319620095	ENSMUSG00000091831	NA	NA	NA
5348.94872105688	-0.0860674300954847	0.0442765885615811	-1.94385865965666	0.0519124976658358	0.595971333076487	ENSMUSG00000021178	Psmc1	19179	protease (prosome, macropain) 26S subunit, ATPase 1
80.9576073377109	1.05792044607555	0.544269943084921	1.94374218072609	0.0519265493044362	0.595971333076487	ENSMUSG00000030616	Sytl2	83671	synaptotagmin-like 2
47.756725787154	0.764173244160342	0.393159725301214	1.94367122312664	0.0519351109574816	0.595971333076487	ENSMUSG00000050503	Fbxl22	74165	F-box and leucine-rich repeat protein 22
44679.1462540418	0.076728714501204	0.0394773449410061	1.94361385285321	0.0519420340445247	0.595971333076487	ENSMUSG00000020473	Aebp1	11568	AE binding protein 1
3.0741371122179	-3.82882802381453	1.96995943844631	-1.94360754292194	0.0519427955348275	0.595971333076487	ENSMUSG00000028640	Tfap2c	21420	transcription factor AP-2, gamma
7965.70887872593	-0.125412262943084	0.0645614135836684	-1.94252659571272	0.0520733834847938	0.596396963142203	ENSMUSG00000001473	Tubb6	67951	tubulin, beta 6 class V
4407.65049975764	-0.163018824278892	0.0839290131076256	-1.94234172716706	0.0520957447096133	0.596396963142203	ENSMUSG00000018412	Kansl1	76719	KAT8 regulatory NSL complex subunit 1
187.604668493482	0.383939124005251	0.197684423820963	1.94218197156987	0.0521150748051262	0.596396963142203	ENSMUSG00000075394	Hoxc4	15423	homeobox C4
3797.08562815178	0.198049483949919	0.101978760999673	1.94206599500218	0.0521291114869548	0.596396963142203	ENSMUSG00000030451	Herc2	15204	HECT and RLD domain containing E3 ubiquitin protein ligase 2
7.70086699311909	2.50850988479225	1.29201709485038	1.94154542907402	0.052192154706149	0.596396963142203	ENSMUSG00000098222	NA	NA	NA
3.2940680684093	-4.20518883305175	2.16599154539821	-1.94146133302596	0.0522023451513255	0.596396963142203	ENSMUSG00000057967	Fgf18	14172	fibroblast growth factor 18
11.5017878723373	-1.89863510981172	0.978191269165871	-1.94096509512985	0.0522625112919203	0.596660579589659	ENSMUSG00000037390	Muc3	666339	mucin 3, intestinal
333.813616486972	0.388251770099809	0.200186269682584	1.93945254444983	0.0524462576789491	0.598195858823734	ENSMUSG00000055923	Aasdh	231326	aminoadipate-semialdehyde dehydrogenase
3892.96332410201	-0.140412757140277	0.0724167974013045	-1.93895286976261	0.0525070772948916	0.598195858823734	ENSMUSG00000044308	Ubr3	68795	ubiquitin protein ligase E3 component n-recognin 3
5.76658328021879	-2.29385176115328	1.18309417918954	-1.93885812431657	0.052518616209075	0.598195858823734	ENSMUSG00000042250	Pglyrp4	384997	peptidoglycan recognition protein 4
2109.68584346783	-0.152932875887934	0.0789100054956546	-1.93806697803811	0.0526150515814145	0.598195858823734	ENSMUSG00000026895	Ndufa8	68375	NADH:ubiquinone oxidoreductase subunit A8
7.19522728461822	-4.50236986394818	2.32316064757761	-1.93803638531965	0.0526187835971856	0.598195858823734	ENSMUSG00000022122	Ednrb	13618	endothelin receptor type B
2330.33515592273	0.166008265082231	0.0856836330316858	1.93745595522123	0.0526896323918546	0.598195858823734	ENSMUSG00000030660	Pik3c2a	18704	phosphatidylinositol-4-phosphate 3-kinase catalytic subunit type 2 alpha
2738.42160677041	-0.143065731605476	0.0738424388090462	-1.93744591745458	0.0526908583285815	0.598195858823734	ENSMUSG00000006442	Srm	20810	spermidine synthase
3.96319962486567	-5.47403315619312	2.82542963914823	-1.9374162004768	0.0526944878747501	0.598195858823734	ENSMUSG00000026458	Ppfia4	68507	protein tyrosine phosphatase, receptor type, f polypeptide (PTPRF), interacting protein (liprin), alpha 4
6974.82832487902	0.179714427822992	0.0928166253567678	1.93623100529897	0.0528394146651429	0.599418070735888	ENSMUSG00000060261	Gtf2i	14886	general transcription factor II I
35.8018652376689	-1.84966384924097	0.955552989451001	-1.93569992419119	0.0529044637602558	0.599733054297023	ENSMUSG00000041329	Atp1b2	11932	ATPase, Na+/K+ transporting, beta 2 polypeptide
3533.99287031988	-0.143278955040604	0.0740591155623942	-1.93465657741879	0.053032452234685	0.59991259521612	ENSMUSG00000040354	Mars	216443	methionine-tRNA synthetase
2004.68944409361	0.142995816286249	0.0739178474304617	1.93452354549113	0.0530487899858669	0.59991259521612	ENSMUSG00000044447	Dock5	68813	dedicator of cytokinesis 5
6.01971747299233	3.44209944104755	1.78059993584969	1.93311218974351	0.0532223787620346	0.59991259521612	ENSMUSG00000081232	NA	NA	NA
57.310038948614	-0.735999220793356	0.380795968337155	-1.93279152614795	0.0532618846530808	0.59991259521612	ENSMUSG00000032648	Pygm	19309	muscle glycogen phosphorylase
1886.11158206249	-0.175425333601558	0.0907651055908219	-1.9327398173522	0.0532682574915787	0.59991259521612	ENSMUSG00000033285	Wdr3	269470	WD repeat domain 3
553.732229787998	0.262628888067153	0.13589375950608	1.9326044773631	0.0532849404523444	0.59991259521612	ENSMUSG00000002459	Rgs20	58175	regulator of G-protein signaling 20
1320.5394065628	-0.230996164176966	0.119548937569607	-1.93223100826363	0.0533309995252253	0.59991259521612	ENSMUSG00000031432	Prps1	19139	phosphoribosyl pyrophosphate synthetase 1
395.362371109295	-0.293050555356268	0.151681753588127	-1.93200927879573	0.0533583606322712	0.59991259521612	ENSMUSG00000029720	NA	NA	NA
6.26804340996999	-2.81377188033364	1.45696858506549	-1.9312508925559	0.0534520330825915	0.59991259521612	ENSMUSG00000035852	Misp	78906	mitotic spindle positioning
2.56907761324897	4.75017465724771	2.45983774622198	1.93109267655699	0.0534715925141083	0.59991259521612	ENSMUSG00000082726	NA	NA	NA
716.403858118721	0.251943307610027	0.130481358291943	1.93087588072405	0.0534984035759893	0.59991259521612	ENSMUSG00000019842	Traf3ip2	103213	TRAF3 interacting protein 2
827.285377317107	0.284653985819412	0.147440072428258	1.93064192882787	0.0535273489153493	0.59991259521612	ENSMUSG00000055172	C1ra	50909	complement component 1, r subcomponent A
2.60121451861033	-4.00759733713467	2.07635208406616	-1.93011453495234	0.0535926478865475	0.59991259521612	ENSMUSG00000027761	Aadac	67758	arylacetamide deacetylase
2632.01401731524	0.160347823811784	0.0830804513847608	1.93003072490765	0.0536030309019327	0.59991259521612	ENSMUSG00000039959	Hip1	215114	huntingtin interacting protein 1
13.3097621831743	-3.23145053621352	1.67431395736212	-1.93001469169179	0.0536050174080612	0.59991259521612	ENSMUSG00000029757	Dync1i1	13426	dynein cytoplasmic 1 intermediate chain 1
4.13882451144046	5.43934102002071	2.81855091144234	1.92983600116602	0.0536271612210209	0.59991259521612	ENSMUSG00000083151	NA	NA	NA
10.4978343164147	-3.63666138009746	1.8845240171294	-1.92975061450105	0.0536377452639553	0.59991259521612	ENSMUSG00000068696	Gpr88	64378	G-protein coupled receptor 88
2305.72197622099	0.252068652561933	0.130630374677036	1.92963277633655	0.0536523546737142	0.59991259521612	ENSMUSG00000053754	Chd8	67772	chromodomain helicase DNA binding protein 8
3464.32312460315	0.122017729831746	0.0632357156028132	1.92956984306379	0.0536601584132241	0.59991259521612	ENSMUSG00000034636	Zyg11b	414872	zyg-ll family member B, cell cycle regulator
42.7410572085332	1.46287916446619	0.758156540865771	1.9295212606036	0.0536661832970283	0.59991259521612	ENSMUSG00000083097	NA	NA	NA
673.804319378866	-0.299970748801366	0.155523296307365	-1.92878337794825	0.0537577602085224	0.600224734291357	ENSMUSG00000025956	Mettl21a	67099	methyltransferase like 21A
4845.97458656788	-0.151455841469875	0.0785359005607343	-1.92849181569834	0.0537939812678956	0.600224734291357	ENSMUSG00000038690	Atp5j2	57423	ATP synthase, H+ transporting, mitochondrial F0 complex, subunit F2
487.385784560724	0.301635403646305	0.156422812726758	1.92833384330716	0.0538136148389132	0.600224734291357	ENSMUSG00000027167	Elp4	77766	elongator acetyltransferase complex subunit 4
6.34988686766183	-6.15571540824603	3.19312033949257	-1.927805642685	0.0538793056063646	0.600224734291357	ENSMUSG00000035431	Sstr1	20605	somatostatin receptor 1
5774.60596276088	-0.10881941159876	0.0564546481693539	-1.92755450839621	0.0539105619148973	0.600224734291357	ENSMUSG00000002812	Flii	14248	flightless I actin binding protein
6.26745044735195	3.43137338310831	1.78056535878905	1.92712576720125	0.0539639582507433	0.600224734291357	ENSMUSG00000082253	NA	NA	NA
6270.51536059914	-0.0991242242778118	0.0514372903572616	-1.92708876360588	0.0539685688254819	0.600224734291357	ENSMUSG00000078923	Ube2v1	66589	ubiquitin-conjugating enzyme E2 variant 1
2071.20200888406	-0.175656255193184	0.0911790665446031	-1.9264976254967	0.0540422680558915	0.600224734291357	ENSMUSG00000019577	Pdk4	27273	pyruvate dehydrogenase kinase, isoenzyme 4
2.60038971210707	4.7668331146353	2.47459956021669	1.92630484191062	0.0540663212076711	0.600224734291357	ENSMUSG00000042240	Crybb2	12961	crystallin, beta B2
3563.0856326113	-0.121702320828239	0.0631952147776761	-1.92581544752072	0.05412742191982	0.600224734291357	ENSMUSG00000038299	Wdr36	225348	WD repeat domain 36
1492.58389865572	-0.144080671568924	0.0748231612889776	-1.92561593344692	0.0541523477088324	0.600224734291357	ENSMUSG00000063800	Prpf38a	230596	PRP38 pre-mRNA processing factor 38 (yeast) domain containing A
844.148026746034	0.202691327346263	0.105260629057318	1.9256138706514	0.0541526054690238	0.600224734291357	ENSMUSG00000032217	Rnf111	93836	ring finger 111
1513.50948628331	0.186503506527962	0.0968788530615622	1.92512091786891	0.0542142326034138	0.600224734291357	ENSMUSG00000051469	Zfp24	59057	zinc finger protein 24
3386.53500461375	0.193464246144024	0.100513562600481	1.92475762612257	0.0542596874423497	0.600224734291357	ENSMUSG00000057230	Aak1	269774	AP2 associated kinase 1
836.061495019757	-0.338040573483208	0.175662926439891	-1.92437061327725	0.0543081452281632	0.600224734291357	ENSMUSG00000028532	Cachd1	320508	cache domain containing 1
17.3219680652929	1.48439864941645	0.771491375040462	1.9240638294091	0.0543465832140941	0.600224734291357	ENSMUSG00000042641	Rgsl1	240816	regulator of G-protein signaling like 1
9.78310303613455	-4.2820823177587	2.22581411691802	-1.92382745945017	0.0543762142828938	0.600224734291357	ENSMUSG00000035934	Pknox2	208076	Pbx/knotted 1 homeobox 2
13813.1670845233	0.128781674306621	0.066947135808418	1.92363232200336	0.0544006866466549	0.600224734291357	ENSMUSG00000025261	Huwe1	59026	HECT, UBA and WWE domain containing 1
2007.42888093557	-0.135005563225577	0.0701833146448621	-1.92361338173788	0.0544030624516224	0.600224734291357	ENSMUSG00000029466	Anapc7	56317	anaphase promoting complex subunit 7
3.50104597723576	-5.38878216474097	2.80241450659377	-1.92290689049095	0.0544917442567978	0.60063134171286	ENSMUSG00000032036	Kirrel3	67703	kirre like nephrin family adhesion molecule 3
4293.17091085327	0.200483385496754	0.104270441322963	1.92272501154747	0.0545145939886097	0.60063134171286	ENSMUSG00000003617	Cp	12870	ceruloplasmin
819.684631400509	-0.182165733415368	0.0947875489086138	-1.92183188101	0.054626915373852	0.601456920399578	ENSMUSG00000035376	Hacd2	70757	3-hydroxyacyl-CoA dehydratase 2
6445.28969061793	0.120337524423829	0.0626677519451802	1.92024638970768	0.0548267845148826	0.603009611130907	ENSMUSG00000054611	Kdm2a	225876	lysine (K)-specific demethylase 2A
12.5134886564181	-2.8760771442539	1.4978642616946	-1.92011867684197	0.0548429106729154	0.603009611130907	ENSMUSG00000027792	Bche	12038	butyrylcholinesterase
13226.9781721198	-0.0739035999917965	0.0384975565639647	-1.9196958609309	0.0548963273815439	0.603184646352128	ENSMUSG00000025428	Atp5a1	11946	ATP synthase, H+ transporting, mitochondrial F1 complex, alpha subunit 1
75847.6503469878	-0.0570941584140433	0.0297724664134963	-1.91768319161363	0.0551511942920626	0.605452534311042	ENSMUSG00000068220	Lgals1	16852	lectin, galactose binding, soluble 1
252.014038438035	0.556748978392038	0.290355742060362	1.91747190684555	0.0551780066703959	0.605452534311042	ENSMUSG00000020364	Zfp354a	21408	zinc finger protein 354A
686.269079513485	-0.255648687696512	0.133392417160139	-1.91651589452497	0.0552994620248489	0.605901614284461	ENSMUSG00000042148	Cox10	70383	heme A:farnesyltransferase cytochrome c oxidase assembly factor 10
17.1021592903924	7.49129212277586	3.90928216034672	1.9162833010016	0.0553290452457587	0.605901614284461	ENSMUSG00000021180	Rps6ka5	73086	ribosomal protein S6 kinase, polypeptide 5
45.7561979469657	-1.54781929823922	0.807729019462241	-1.91626060342577	0.0553319328225708	0.605901614284461	ENSMUSG00000050558	Prokr2	246313	prokineticin receptor 2
3303.32176248632	0.158931534510788	0.0829703370424884	1.91552234420116	0.0554259223771005	0.6065179505837	ENSMUSG00000007880	Arid1a	93760	AT rich interactive domain 1A (SWI-like)
3358.23750944253	-0.247839912801756	0.129455592797979	-1.91447821948118	0.055559079519647	0.60756176285047	ENSMUSG00000002233	Rhoc	11853	ras homolog family member C
339.154833412236	0.283950773564738	0.148348227016217	1.91408269094916	0.0556095908038234	0.607629149968266	ENSMUSG00000031791	Tmem38a	74166	transmembrane protein 38A
17.5576530968438	2.14564958279772	1.12121601796238	1.91368081477918	0.0556609518993547	0.607629149968266	ENSMUSG00000032719	Sbspon	226866	somatomedin B and thrombospondin, type 1 domain containing
11.5364876097402	-4.97413196290685	2.60072925413314	-1.91259122994131	0.0558004032889559	0.607629149968266	ENSMUSG00000053414	Hunk	26559	hormonally upregulated Neu-associated kinase
988.995303321449	-0.234446602172276	0.122622934646619	-1.91193109876155	0.0558850321950402	0.607629149968266	ENSMUSG00000014905	Dnajb9	27362	DnaJ heat shock protein family (Hsp40) member B9
1020.19383350652	0.285098718221386	0.149129815297327	1.91174861749122	0.0559084451703459	0.607629149968266	ENSMUSG00000031103	Elf4	56501	E74-like factor 4 (ets domain transcription factor)
294.375479718167	0.328401910958194	0.171791086611891	1.91163533239717	0.0559229841477943	0.607629149968266	ENSMUSG00000056459	Zbtb25	109929	zinc finger and BTB domain containing 25
3361.67969723588	0.12605858569082	0.0659453252391116	1.91156211958533	0.0559323819347763	0.607629149968266	ENSMUSG00000020170	Frs2	327826	fibroblast growth factor receptor substrate 2
6647.48681683358	-0.141047007118553	0.0737874166249496	-1.9115319870253	0.0559362502106406	0.607629149968266	ENSMUSG00000074643	Cpne1	266692	copine I
17945.6584544387	0.204185675032584	0.106820657640148	1.91148116425601	0.0559427751027732	0.607629149968266	ENSMUSG00000026043	Col3a1	12825	collagen, type III, alpha 1
317.50734636372	0.299022127603513	0.156434906319666	1.91147957088604	0.0559429796781675	0.607629149968266	ENSMUSG00000032841	Prr5l	72446	proline rich 5 like
2.23422729146959	4.55448651663692	2.38359956831387	1.91075991839464	0.0560354407591713	NA	ENSMUSG00000029112	Nkx1-1	672284	NK1 homeobox 1
3527.73417998956	-0.12159071102563	0.0636558487532925	-1.91012630272	0.0561169531327318	0.608718486637062	ENSMUSG00000048878	Hexim1	192231	hexamethylene bis-acetamide inducible 1
3460.15143716343	0.120293800624008	0.0630120753265747	1.90905949376461	0.0562544173219648	0.608718486637062	ENSMUSG00000026991	Pkp4	227937	plakophilin 4
4.59545155193971	-3.21138687321332	1.68223968957098	-1.90899483178424	0.0562627583768467	0.608718486637062	ENSMUSG00000040505	Abcg5	27409	ATP binding cassette subfamily G member 5
1900.47598075515	-0.195797243666833	0.102578263672194	-1.90875958178173	0.0562931130762947	0.608718486637062	ENSMUSG00000025728	Pigq	14755	phosphatidylinositol glycan anchor biosynthesis, class Q
101.672751411198	-0.649692175449117	0.340406239493568	-1.90857892738888	0.0563164324676965	0.608718486637062	ENSMUSG00000056899	Immp2l	93757	IMP2 inner mitochondrial membrane peptidase-like (S. cerevisiae)
22.2776864890525	2.38086815265878	1.24750198989386	1.90850850094543	0.0563255254951268	0.608718486637062	ENSMUSG00000082791	NA	NA	NA
2462.25090428525	-0.126045973778133	0.0660509320918693	-1.90831483805281	0.0563505363539122	0.608718486637062	ENSMUSG00000013701	Timm23	53600	translocase of inner mitochondrial membrane 23
475.35305072744	0.431438563059882	0.226119323045362	1.90801280160091	0.0563895617176703	0.608718486637062	ENSMUSG00000038119	Cdon	57810	cell adhesion molecule-related/down-regulated by oncogenes
102.343776917731	1.16863601954489	0.612563662747872	1.9077788817942	0.0564198013602634	0.608718486637062	ENSMUSG00000054484	Tmem62	96957	transmembrane protein 62
888.844806862474	-0.231867019055593	0.121545574330866	-1.90765497083765	0.0564358252373676	0.608718486637062	ENSMUSG00000020692	Nle1	217011	notchless homolog 1
4558.06112327782	-0.158083502008901	0.082875934574231	-1.90747172651558	0.0564595289110093	0.608718486637062	ENSMUSG00000002870	Mcm2	17216	minichromosome maintenance complex component 2
45.5337871095531	-0.735065966648886	0.38543759866969	-1.90709460931137	0.056508337199635	0.608836645809329	ENSMUSG00000044250	Pced1b	239647	PC-esterase domain containing 1B
9.57148762546122	3.1294964308022	1.6419939773912	1.90591224687337	0.0566615918504518	0.610026272983017	ENSMUSG00000083270	Gm13498	227885	heat shock protein 90 alpha (cytosolic), class B member 1 pseudogene
133.08384710043	-0.456098491413653	0.239345093143354	-1.9056103696284	0.056700775753912	0.610026272983017	ENSMUSG00000042106	Inka1	68176	inka box actin regulator 1
3003.44884275738	0.141597202764019	0.0743250138126855	1.90510832760655	0.0567659911368903	0.610026272983017	ENSMUSG00000044042	Fmn1	14260	formin 1
16.3943384070309	2.00435582407487	1.05212716732055	1.90505091621137	0.0567734528667412	0.610026272983017	ENSMUSG00000015970	Chdh	218865	choline dehydrogenase
1375.03006167168	0.377173649067348	0.198014036910854	1.90478238286285	0.0568083648469825	0.610026272983017	ENSMUSG00000051329	Nup160	59015	nucleoporin 160
10.4112995135554	2.7165638010782	1.42657982573258	1.90424941673571	0.0568777086055006	0.610363456056092	ENSMUSG00000019982	Myb	17863	myeloblastosis oncogene
4924.1705330082	-0.10543160534478	0.0554161374097234	-1.90254337947201	0.0571001533233948	0.61176363277014	ENSMUSG00000006398	Cdc20	107995	cell division cycle 20
8109.00364535436	0.0694916671255417	0.0365257181056196	1.90254075018036	0.0571004967059848	0.61176363277014	ENSMUSG00000035247	Hectd1	207304	HECT domain E3 ubiquitin protein ligase 1
6.15746605349026	-6.11128578885851	3.21245234517717	-1.9023739910207	0.0571222787778659	0.61176363277014	ENSMUSG00000011589	Fsd1	240121	fibronectin type 3 and SPRY domain-containing protein
19645.8466459591	0.110653928590328	0.0582037226249569	1.90114864822892	0.0572825450553985	0.612579063666299	ENSMUSG00000034926	Dhcr24	74754	24-dehydrocholesterol reductase
81.9622426221744	-0.600066954449148	0.315666872674488	-1.90095004067129	0.0573085567219793	0.612579063666299	ENSMUSG00000038637	Lrrc56	70552	leucine rich repeat containing 56
10.9448210054953	-3.12889509035695	1.64648569234952	-1.90034757355957	0.0573875220460579	0.612579063666299	ENSMUSG00000044628	Rnf208	68846	ring finger protein 208
261.943010479145	-0.392899075989815	0.206755092280535	-1.90031148280842	0.0573922553294332	0.612579063666299	ENSMUSG00000020834	Dhrs13	70451	dehydrogenase/reductase (SDR family) member 13
51.3103958951842	1.36057930734889	0.716056942759659	1.90009931627123	0.0574200874255444	0.612579063666299	ENSMUSG00000022286	Grhl2	252973	grainyhead like transcription factor 2
454.923933008786	-0.234292491098831	0.123315632050765	-1.89994153379014	0.0574407926741675	0.612579063666299	ENSMUSG00000029022	Miip	28010	migration and invasion inhibitory protein
1751.01198242196	0.224238693740488	0.118035448154835	1.89975721061642	0.0574649886281515	0.612579063666299	ENSMUSG00000036879	Phkb	102093	phosphorylase kinase beta
708.395727986159	0.206363101560707	0.108665036015202	1.89907544439444	0.0575545571841904	0.612682574889654	ENSMUSG00000042608	Stk40	74178	serine/threonine kinase 40
1665.10208971294	0.240651827183852	0.126745391831714	1.89870277495671	0.0576035665068212	0.612682574889654	ENSMUSG00000038290	Smg6	103677	Smg-6 homolog, nonsense mediated mRNA decay factor (C. elegans)
22054.2606088153	-0.0603029188944914	0.0317625152425402	-1.89855615759694	0.0576228574924884	0.612682574889654	ENSMUSG00000024393	Prrc2a	53761	proline-rich coiled-coil 2A
829.852378044135	-0.236474208377382	0.124572475598936	-1.89828617630364	0.0576583939756778	0.612682574889654	ENSMUSG00000018672	Copz2	56358	coatomer protein complex, subunit zeta 2
1168.41904402149	0.369033114549221	0.194431488878682	1.8980110509748	0.0576946262874437	0.612682574889654	ENSMUSG00000027313	Chac1	69065	ChaC, cation transport regulator 1
1706.85245058117	-0.161173861297342	0.0849266106533094	-1.89780164376619	0.0577222166112159	0.612682574889654	ENSMUSG00000020901	Pik3r5	320207	phosphoinositide-3-kinase regulatory subunit 5
1892.32896886053	-0.181148359775618	0.0954589709055839	-1.8976567425474	0.0577413144058632	0.612682574889654	ENSMUSG00000090136	NA	NA	NA
2.38761130531283	4.6561602496469	2.4536410543957	1.89765338385799	0.0577417571390929	NA	ENSMUSG00000028938	Galntl5	67909	UDP-N-acetyl-alpha-D-galactosamine:polypeptide N-acetylgalactosaminyltransferase-like 5
2553.85589036361	-0.146138742094629	0.0770520856205562	-1.89662279635481	0.0578777396941635	0.61372532677674	ENSMUSG00000020211	Sf3a2	20222	splicing factor 3a, subunit 2
15.2710339847746	1.38482822734647	0.730368017413759	1.8960690971247	0.0579509082921031	0.614096383917503	ENSMUSG00000049848	Ceacam19	319930	carcinoembryonic antigen-related cell adhesion molecule 19
10.5656091226765	-2.77579536994532	1.46528333986664	-1.89437448336644	0.0581753208789042	0.61597140513982	ENSMUSG00000058447	NA	NA	NA
1648.24620014885	0.13542146432422	0.0714943929635895	1.89415503385261	0.0582044346520282	0.61597140513982	ENSMUSG00000022867	Usp25	30940	ubiquitin specific peptidase 25
990.069863952126	-0.180956763198574	0.0955545242277887	-1.89375400757789	0.0582576689959001	0.616129430288001	ENSMUSG00000026694	Eef1aknmt	71449	EEF1A lysine and N-terminal methyltransferase
9719.23159667089	0.19588429365664	0.103466462838043	1.8932153306841	0.058329239463037	0.61648104205152	ENSMUSG00000066036	Ubr4	69116	ubiquitin protein ligase E3 component n-recognin 4
2.3399808640472	-4.71975303565356	2.49430492751674	-1.892211727438	0.0584627764577134	NA	ENSMUSG00000030865	Chp2	70261	calcineurin-like EF hand protein 2
2.63660428803033	-4.90054383997338	2.59017805147227	-1.89197180370974	0.0584947377035987	0.617496231820084	ENSMUSG00000022857	Tmprss15	19146	transmembrane protease, serine 15
3.67491098715317	3.26455767475434	1.72552919902158	1.89191679665892	0.0585020674682213	0.617496231820084	ENSMUSG00000050511	Oprd1	18386	opioid receptor, delta 1
2406.1200875527	0.200381156386628	0.10596355462197	1.89103845281047	0.058619211365655	0.617752304717809	ENSMUSG00000024308	Tapbp	21356	TAP binding protein
14.8001475090147	-1.57098901773728	0.830844935167256	-1.89083299571542	0.0586466410809114	0.617752304717809	ENSMUSG00000037762	Slc16a9	66859	solute carrier family 16 (monocarboxylic acid transporters), member 9
1657.86575128456	-0.204117907276229	0.107971183277075	-1.89048504499968	0.0586931188327502	0.617752304717809	ENSMUSG00000040918	Slc19a2	116914	solute carrier family 19 (thiamine transporter), member 2
4175.01966585871	0.138687703631093	0.0733630514730073	1.89042986689452	0.0587004920945049	0.617752304717809	ENSMUSG00000031558	Slit2	20563	slit guidance ligand 2
6.37023859688273	4.06390397639382	2.14994967091722	1.89023214420645	0.0587269194186385	0.617752304717809	ENSMUSG00000084094	NA	NA	NA
154.236713536962	-0.569471962100283	0.301306469997421	-1.89000907317111	0.0587567466255283	0.617752304717809	ENSMUSG00000025650	Col7a1	12836	collagen, type VII, alpha 1
208.672666546983	0.675586344661254	0.357557514483106	1.88944803925572	0.0588318190293336	0.617795478035273	ENSMUSG00000030924	Rexo5	434234	RNA exonuclease 5
4862.28656510815	0.104556069619725	0.0553520132169194	1.88892984271375	0.0589012300631563	0.617795478035273	ENSMUSG00000024620	Pdgfrb	18596	platelet derived growth factor receptor, beta polypeptide
1195.13663084281	-0.224966327166796	0.119099890558373	-1.8888877740533	0.0589068680297111	0.617795478035273	ENSMUSG00000029363	Rfc5	72151	replication factor C (activator 1) 5
1944.24268525253	0.19852878179111	0.105106693363652	1.8888310100693	0.0589144761473398	0.617795478035273	ENSMUSG00000026207	Speg	11790	SPEG complex locus
2.1545703826086	-4.60213118633017	2.43691182327175	-1.88850952356226	0.0589575806104437	NA	ENSMUSG00000074004	B3gnt6	272411	UDP-GlcNAc:betaGal beta-1,3-N-acetylglucosaminyltransferase 6 (core 3 synthase)
2393.96817151428	0.139147733389668	0.0737175110107815	1.8875804606224	0.0590822952545091	0.619151461233417	ENSMUSG00000025786	Zdhhc3	69035	zinc finger, DHHC domain containing 3
21057.3356688399	-0.0917358406952339	0.0486092134289544	-1.88721096730586	0.0591319557632125	0.619151461233417	ENSMUSG00000029430	Ran	19384	RAN, member RAS oncogene family
31.1393435248399	1.0159859373229	0.538447624388	1.88687978422725	0.059176496752109	0.619151461233417	ENSMUSG00000015377	Dennd6b	69440	DENN/MADD domain containing 6B
3099.58620391198	0.156729466502238	0.0830767568902977	1.8865621669512	0.0592192394239496	0.619151461233417	ENSMUSG00000054364	Rhob	11852	ras homolog family member B
465.881300523147	0.248824081138729	0.131908682384267	1.88633588510779	0.0592497064506163	0.619151461233417	ENSMUSG00000022159	Rab2b	76338	RAB2B, member RAS oncogene family
1380.92714356448	0.197637480133171	0.104783535999023	1.88615013082795	0.0592747264888389	0.619151461233417	ENSMUSG00000047735	Samd9l	209086	sterile alpha motif domain containing 9-like
4237.43943278882	-0.107380138369188	0.0569702031333217	-1.88484738448092	0.0594504454549254	0.61958065293138	ENSMUSG00000021288	Klc1	16593	kinesin light chain 1
17.5222699497335	1.44057761256381	0.764300417442924	1.88483164432053	0.0594525711823952	0.61958065293138	ENSMUSG00000017417	Plxdc1	72324	plexin domain containing 1
23.5409843257324	-3.23743542513281	1.71773618773991	-1.88471049759534	0.0594689343031766	0.61958065293138	ENSMUSG00000027612	Mmp24	17391	matrix metallopeptidase 24
2049.85824691905	0.188840714848928	0.100209397499747	1.884461133991	0.0595026272625601	0.61958065293138	ENSMUSG00000040928	S100pbp	74648	S100P binding protein
5.05326114532857	3.09411890181165	1.64194897292016	1.88441842763776	0.0595083991532377	0.61958065293138	ENSMUSG00000037188	Grhl3	230824	grainyhead like transcription factor 3
623.35630264786	-0.263599568556151	0.139911479563739	-1.88404532192846	0.0595588452595984	0.619672409733902	ENSMUSG00000033885	Pxk	218699	PX domain containing serine/threonine kinase
85215.2042289288	0.124616631857684	0.0661523085296929	1.88378356897022	0.0595942569848531	0.619672409733902	ENSMUSG00000029661	Col1a2	12843	collagen, type I, alpha 2
1259.33690301371	0.169623540449727	0.0900851423033566	1.88292471003187	0.0597105719828338	0.620480788705339	ENSMUSG00000042364	Snx18	170625	sorting nexin 18
3.21734463619587	-3.24138398463342	1.7219614575375	-1.88237894085549	0.0597845831406751	0.620848808522207	ENSMUSG00000000805	Car4	12351	carbonic anhydrase 4
1930.98580549061	0.166547849778752	0.0885343374001342	1.88116672772998	0.0599492422446692	0.621963537838136	ENSMUSG00000033545	Znrf1	170737	zinc and ring finger 1
971.728433403704	-0.170562222284198	0.090683240637232	-1.88085715823183	0.0599913523738273	0.621963537838136	ENSMUSG00000056310	Tyw1	100929	tRNA-yW synthesizing protein 1 homolog (S. cerevisiae)
6.20342882023723	6.02798389837057	3.20617133991524	1.88011907639656	0.0600918511581966	0.621963537838136	ENSMUSG00000050635	Sprr2f	20760	small proline-rich protein 2F
6.20342882023722	6.02798389837057	3.20617133991524	1.88011907639656	0.0600918511581968	0.621963537838136	ENSMUSG00000026479	Lamc2	16782	laminin, gamma 2
9701.85052121777	-0.0967376294979005	0.0514577703680409	-1.87994211187163	0.0601159677587151	0.621963537838136	ENSMUSG00000030007	Cct7	12468	chaperonin containing Tcp1, subunit 7 (eta)
235.638657720489	0.53173595777228	0.28285575727953	1.87988380680827	0.0601239152889656	0.621963537838136	ENSMUSG00000069874	Irgm2	54396	immunity-related GTPase family M member 2
1188.77236710309	-0.16176199755075	0.0860654523823168	-1.87952300340184	0.0601731155753832	0.622072453178416	ENSMUSG00000022204	Ngdn	68966	neuroguidin, EIF4E binding protein
36.3616610166488	2.08858059875738	1.11217914028012	1.87791743534349	0.0603924608294666	0.623317018305395	ENSMUSG00000030513	Pcsk6	18553	proprotein convertase subtilisin/kexin type 6
3.72628393996612	3.24042301221666	1.72556679380542	1.87788906453774	0.0603963426683843	0.623317018305395	ENSMUSG00000089884	NA	NA	NA
13.4287851145167	1.42062995895545	0.756549007316399	1.87777651575363	0.0604117442070691	0.623317018305395	ENSMUSG00000032092	Mpzl2	14012	myelin protein zero-like 2
2543.31356279174	0.199817901792365	0.106427189240954	1.87750802419457	0.0604484986047753	0.623317018305395	ENSMUSG00000058006	Mdn1	100019	midasin AAA ATPase 1
604.282142050104	-0.232259304790075	0.123772475340343	-1.87650205872849	0.0605863722722828	0.624338490949353	ENSMUSG00000034203	Chchd4	72170	coiled-coil-helix-coiled-coil-helix domain containing 4
3525.35074525969	-0.174544306515194	0.0930313180840278	-1.87618868688436	0.0606293749834658	0.624381642755462	ENSMUSG00000039068	Zzz3	108946	zinc finger, ZZ domain containing 3
762.58863724394	-0.255468474784443	0.136238368783575	-1.8751580561734	0.0607709825612189	0.624469284342931	ENSMUSG00000005410	Mcm5	17218	minichromosome maintenance complex component 5
5.86066982230198	-6.04468090805439	3.22398514019204	-1.87490966775807	0.0608051518200036	0.624469284342931	ENSMUSG00000041498	Kif14	381293	kinesin family member 14
18.918542522151	-1.19111941187853	0.635398080993418	-1.87460341399878	0.0608473031673904	0.624469284342931	ENSMUSG00000003379	Cd79a	12518	CD79A antigen (immunoglobulin-associated alpha)
10.6021990183664	1.73284442995585	0.924402440962918	1.87455631137322	0.0608537883019095	0.624469284342931	ENSMUSG00000047501	Cldn4	12740	claudin 4
1807.04719585865	0.132044679580941	0.0704466811149758	1.87439177390672	0.0608764464717454	0.624469284342931	ENSMUSG00000038459	Abhd17c	70178	abhydrolase domain containing 17C
14.7190204699567	-1.47528564036484	0.787147212030774	-1.87421821206572	0.0609003549471448	0.624469284342931	ENSMUSG00000026712	Mrc1	17533	mannose receptor, C type 1
372.84130424305	-0.400113499135856	0.213516427817873	-1.87392372205266	0.060940939306412	0.624469284342931	ENSMUSG00000050947	Amigo1	229715	adhesion molecule with Ig like domain 1
726.308422351988	0.19093224046522	0.101891976660253	1.87386923606225	0.0609484506041528	0.624469284342931	ENSMUSG00000029534	St7	64213	suppression of tumorigenicity 7
4150.98756140698	-0.102940464244062	0.0549523982006842	-1.87326609237557	0.0610316496803112	0.624923689851996	ENSMUSG00000068856	Sf3b4	107701	splicing factor 3b, subunit 4
318.185091681636	0.457395900673399	0.244260393997817	1.8725749729098	0.0611270999841629	0.62550288189901	ENSMUSG00000057346	Apol9a	223672	apolipoprotein L 9a
715.338643147449	-0.19456819727926	0.103934499683224	-1.87202707351527	0.0612028580411357	0.625694324670988	ENSMUSG00000021606	Ndufs6	407785	NADH:ubiquinone oxidoreductase core subunit S6
22.2952545013763	-3.02545682420139	1.61626890617017	-1.87187714411358	0.0612236023270008	0.625694324670988	ENSMUSG00000068373	D430041D05Rik	241589	RIKEN cDNA D430041D05 gene
4537.66852543572	0.144691205380689	0.0773242205095442	1.87122746827858	0.0613135590048367	0.626215815969399	ENSMUSG00000008305	Tle1	21885	transducin-like enhancer of split 1
1128.97137631301	0.192871854933898	0.103095977861911	1.87079902566358	0.0613729427292894	0.626376758721963	ENSMUSG00000032376	Usp3	235441	ubiquitin specific peptidase 3
10.1307997222479	-3.02918965894321	1.61955064431135	-1.87038896843591	0.0614298227667236	0.626376758721963	ENSMUSG00000028753	Vwa5b1	75718	von Willebrand factor A domain containing 5B1
12.2246621513222	2.8455523555724	1.52146491140593	1.87027143001473	0.0614461348541128	0.626376758721963	ENSMUSG00000058441	Panx2	406218	pannexin 2
6.17214402969787	-2.45594320231153	1.31346421024579	-1.86982118214851	0.0615086538421974	0.626616976380993	ENSMUSG00000044734	Serpinb1a	66222	serine (or cysteine) peptidase inhibitor, clade B, member 1a
257.439918155261	0.53153086928534	0.284328540975578	1.86942495277319	0.0615637156719233	0.626780968543391	ENSMUSG00000057156	Homez	239099	homeodomain leucine zipper-encoding gene
530.583743529385	0.267072480712146	0.14288732502927	1.86911246786541	0.061607168766673	0.626826639329982	ENSMUSG00000057229	Dmac2	66349	distal membrane arm assembly complex 2
2.37156745672767	-4.73163692070402	2.53240899790028	-1.86843314986924	0.061701720028231	NA	ENSMUSG00000067049	Unc93a	381058	unc-93 homolog A
16610.6620259143	-0.0788919164667664	0.0422264950366424	-1.86830368938523	0.0617197526793386	0.62757518432354	ENSMUSG00000026229	Psmd1	70247	proteasome (prosome, macropain) 26S subunit, non-ATPase, 1
677.679405931048	0.335563512542243	0.179666683327454	1.86770026767098	0.0618038613197823	0.627716950348389	ENSMUSG00000037344	Slc12a9	83704	solute carrier family 12 (potassium/chloride transporters), member 9
1200.6794990573	0.157657003490074	0.0844149217878787	1.86764377850448	0.0618117399820868	0.627716950348389	ENSMUSG00000006050	Sra1	24068	steroid receptor RNA activator 1
12.8510185904895	1.57591286033935	0.844113912497868	1.86694335563783	0.061909498497887	0.628273493931927	ENSMUSG00000000049	Apoh	11818	apolipoprotein H
1896.64543837274	0.256947724575819	0.137648722916245	1.86669167088578	0.0619446575516621	0.628273493931927	ENSMUSG00000042444	Mindy2	235461	MINDY lysine 48 deubiquitinase 2
4.18754144791515	-4.51240829314365	2.41844164213243	-1.86583302839795	0.0620647298184033	0.628544766061215	ENSMUSG00000041649	Klf8	245671	Kruppel-like factor 8
17.6022070560307	-1.75206031714752	0.939222186560116	-1.86543753141566	0.0621201007259766	0.628544766061215	ENSMUSG00000032556	Bfsp2	107993	beaded filament structural protein 2, phakinin
45.6361593029981	0.862379920575609	0.462304631550449	1.86539320984826	0.0621263084405359	0.628544766061215	ENSMUSG00000073962	Olfr576	258248	olfactory receptor 576
28.573060237099	1.40668840034013	0.754101539256134	1.86538327680345	0.0621276997412242	0.628544766061215	ENSMUSG00000027861	Casq2	12373	calsequestrin 2
3353.77957174365	0.129473108165122	0.0694484073546189	1.86430636924478	0.0622786928957208	0.629467051336713	ENSMUSG00000028248	Pnisr	66625	PNN interacting serine/arginine-rich
13960.4676525957	0.113331686155974	0.0607945512268871	1.86417505958744	0.0622971245634743	0.629467051336713	ENSMUSG00000022377	Asap1	13196	ArfGAP with SH3 domain, ankyrin repeat and PH domain1
5903.98794854476	0.163896997318574	0.0879327548136427	1.8638901700046	0.062337129447118	0.629475872119485	ENSMUSG00000031229	Atrx	22589	ATRX, chromatin remodeler
1625.70046070765	-0.164557908456612	0.0883309469447537	-1.86297004785349	0.0624664804010377	0.629552657753821	ENSMUSG00000026082	Rev1	56210	REV1, DNA directed polymerase
1448.26251955828	-0.192209448449717	0.103181782354024	-1.86282349523904	0.0624871032774642	0.629552657753821	ENSMUSG00000058672	Tubb2a	22151	tubulin, beta 2A class IIA
437.299249712189	-0.41701606767702	0.223916677800634	-1.86237162757619	0.0625507255232789	0.629552657753821	ENSMUSG00000024561	Mbd1	17190	methyl-CpG binding domain protein 1
3674.11807587356	0.144894427319832	0.0778099962548112	1.86215697588949	0.0625809669019088	0.629552657753821	ENSMUSG00000001918	Slc1a5	20514	solute carrier family 1 (neutral amino acid transporter), member 5
13.8036557235281	-2.17937477131291	1.17040327342555	-1.86207166435402	0.0625929894447433	0.629552657753821	ENSMUSG00000043857	Mgat5b	268510	mannoside acetylglucosaminyltransferase 5, isoenzyme B
1467.06392553267	0.177305779191937	0.095261886731144	1.86124572246132	0.0627094842399058	0.629552657753821	ENSMUSG00000069495	Epc2	227867	enhancer of polycomb homolog 2
1512.48151299995	-0.155510251311631	0.0835549378262616	-1.86117368233806	0.0627196536184462	0.629552657753821	ENSMUSG00000020840	Blmh	104184	bleomycin hydrolase
9.66898054405304	1.88272127602802	1.01163357578987	1.86107037279581	0.0627342394525916	0.629552657753821	ENSMUSG00000044646	Zbtb7c	207259	zinc finger and BTB domain containing 7C
1075.11315675814	-0.198317122678294	0.106577597065562	-1.86077682494847	0.0627756995304564	0.629552657753821	ENSMUSG00000039254	Pomt1	99011	protein-O-mannosyltransferase 1
10.3432880183038	-4.3269331647854	2.32544734087567	-1.86068851731386	0.062788176346149	0.629552657753821	ENSMUSG00000055733	Nap1l3	54561	nucleosome assembly protein 1-like 3
2700.9336339338	-0.171994384394452	0.0924399803137461	-1.86060602577687	0.0627998332687653	0.629552657753821	ENSMUSG00000024188	Luc7l	66978	Luc7-like
6566.8118258109	-0.147550750943722	0.0793136431049143	-1.86034514577202	0.0628367101379006	0.629552657753821	ENSMUSG00000023015	Racgap1	26934	Rac GTPase-activating protein 1
11.0707549923136	-1.48653472736385	0.799115446881115	-1.86022524425686	0.0628536649016971	0.629552657753821	ENSMUSG00000058183	Mmel1	27390	membrane metallo-endopeptidase-like 1
2.14650812628483	-4.57428636320137	2.45973701655122	-1.85966480661211	0.0629329641712737	NA	ENSMUSG00000046997	Spsb4	211949	splA/ryanodine receptor domain and SOCS box containing 4
18.4786519449364	1.81813132094331	0.977920884541235	1.85918037919421	0.0630015749806733	0.629552657753821	ENSMUSG00000045007	Tubg2	103768	tubulin, gamma 2
85.7370976878068	-0.824184809687202	0.443315866412026	-1.85913672875671	0.0630077603498196	0.629552657753821	ENSMUSG00000053964	Lgals4	16855	lectin, galactose binding, soluble 4
135.277390759199	-0.953475758650519	0.512902313723389	-1.85898120000436	0.0630298032188677	0.629552657753821	ENSMUSG00000048895	Cdk5r1	12569	cyclin-dependent kinase 5, regulatory subunit 1 (p35)
66.9513055551462	0.877358446799065	0.471981999013377	1.85888116206355	0.0630439848224538	0.629552657753821	ENSMUSG00000025498	Irf7	54123	interferon regulatory factor 7
5.00775881936109	-4.36198947211969	2.34661353044578	-1.85884442219638	0.0630491938108545	0.629552657753821	ENSMUSG00000070866	Zfp804a	241514	zinc finger protein 804A
1551.32167660963	-0.138196820404154	0.074462541269335	-1.85592403977039	0.0634643859012984	0.633305280154024	ENSMUSG00000023800	Tiam2	24001	T cell lymphoma invasion and metastasis 2
1551.47024456231	-0.150774668113531	0.081256628002385	-1.85553685674854	0.0635196011091687	0.633463300336075	ENSMUSG00000007338	Mrpl49	18120	mitochondrial ribosomal protein L49
1022.71296988923	0.1968019871152	0.106111536029593	1.85467098563455	0.0636432244677923	0.633911406085865	ENSMUSG00000022550	Adck5	268822	aarF domain containing kinase 5
2469.36681901538	0.164093345138894	0.0884757586973633	1.8546701102636	0.0636433495479716	0.633911406085865	ENSMUSG00000052688	Rab7b	226421	RAB7B, member RAS oncogene family
2.19198058849528	4.52161212230553	2.43826486990778	1.85443844846789	0.0636764584237293	NA	ENSMUSG00000044294	Krt84	16680	keratin 84
6450.3393560227	-0.0947767674328222	0.0511099251259537	-1.85437108740146	0.0636860882706312	0.633944564307781	ENSMUSG00000020802	Ube2o	217342	ubiquitin-conjugating enzyme E2O
129.753588093407	-1.10897825002331	0.598624122069311	-1.85254521015594	0.0639475717915524	0.636153766134144	ENSMUSG00000057897	Camk2b	12323	calcium/calmodulin-dependent protein kinase II, beta
1102.0454951672	-0.311272824543387	0.168172220741564	-1.85091701334984	0.0641814927533149	0.637532738362735	ENSMUSG00000030816	Rnf40	233900	ring finger protein 40
6.05720512600067	5.99048249893739	3.23650402386272	1.8509114942449	0.0641822868758993	0.637532738362735	ENSMUSG00000036231	Agr3	403205	anterior gradient 3
7592.98850545664	0.148767959918059	0.0803823932340452	1.85075305589495	0.0642050874143746	0.637532738362735	ENSMUSG00000021831	Ero1l	50527	ERO1-like (S. cerevisiae)
1246.94446497789	-0.287407720275638	0.15536549584539	-1.84988126682676	0.064330664453231	0.637787237258822	ENSMUSG00000041130	Zfp598	213753	zinc finger protein 598
5.77262442514711	-6.01810198732845	3.25420351787635	-1.84933178096242	0.0644099193801474	0.637787237258822	ENSMUSG00000030111	A2m	232345	alpha-2-macroglobulin
5.77262442514711	-6.01810198732845	3.25420351787635	-1.84933178096242	0.0644099193801474	0.637787237258822	ENSMUSG00000004347	Pde1c	18575	phosphodiesterase 1C
4086.35460182776	0.110675489305686	0.0598534110287829	1.84910913853286	0.0644420550790536	0.637787237258822	ENSMUSG00000005973	Rcn1	19672	reticulocalbin 1
489.849460366755	-0.458922766313847	0.248186601783571	-1.84910371073957	0.0644428386795347	0.637787237258822	ENSMUSG00000027499	Pkia	18767	protein kinase inhibitor, alpha
1373.16872206504	-0.143153104423187	0.0774250368161699	-1.84892523542578	0.0644686092119137	0.637787237258822	ENSMUSG00000026889	Rbm18	67889	RNA binding motif protein 18
1352.35891942623	-0.285618383053311	0.154582565589298	-1.84767526638259	0.064649334107375	0.63826970455004	ENSMUSG00000039994	Timeless	21853	timeless circadian clock 1
1608.72409642814	0.272398040755052	0.147439908432547	1.84751905810951	0.0646719486055671	0.63826970455004	ENSMUSG00000064356	ATP8	17706	ATP synthase F0 subunit 8
4.39999073392665	-3.05855931602744	1.65587429002169	-1.84709632516088	0.064733181005745	0.63826970455004	ENSMUSG00000045333	Zfp423	94187	zinc finger protein 423
6.49960866061072	-5.19404493295039	2.81237612450883	-1.8468528756471	0.0647684661012606	0.63826970455004	ENSMUSG00000026830	Ermn	77767	ermin, ERM-like protein
1550.9019194143	0.185215749880949	0.100307329546181	1.84648271187079	0.0648221473222035	0.63826970455004	ENSMUSG00000040760	Appl1	72993	adaptor protein, phosphotyrosine interaction, PH domain and leucine zipper containing 1
394.679903620273	0.351931300012335	0.190597126715616	1.8464669750108	0.0648244302978596	0.63826970455004	ENSMUSG00000042700	Sipa1l1	217692	signal-induced proliferation-associated 1 like 1
16039.9085007402	-0.0698094373833038	0.0378076436446702	-1.84643713952126	0.0648287587701366	0.63826970455004	ENSMUSG00000003429	Rps11	27207	ribosomal protein S11
5681.01984534159	0.132181746673711	0.0715975594610258	1.84617670865812	0.0648665516775531	0.63826970455004	ENSMUSG00000041220	Elovl6	170439	ELOVL family member 6, elongation of long chain fatty acids (yeast)
2.87066030041743	-3.95837021555714	2.14415412227276	-1.84612205551779	0.0648744850764215	0.63826970455004	ENSMUSG00000031613	Hpgd	15446	hydroxyprostaglandin dehydrogenase 15 (NAD)
4634.30079618318	0.113661542024657	0.0615991242177689	1.84518113638814	0.0650111935904446	0.639223753114848	ENSMUSG00000008730	Hipk1	15257	homeodomain interacting protein kinase 1
4455.28532338802	-0.104054852165804	0.0564186720045499	-1.84433359504479	0.0651345383639577	0.639872708078786	ENSMUSG00000001415	Smg5	229512	Smg-5 homolog, nonsense mediated mRNA decay factor (C. elegans)
2.43568241755764	-4.76094691629603	2.58190077393343	-1.84396974677028	0.0651875492834457	0.639872708078786	ENSMUSG00000052372	Il1rapl1	331461	interleukin 1 receptor accessory protein-like 1
25.169405829997	-1.54773876562043	0.839379541407579	-1.84390813603222	0.0651965291894275	0.639872708078786	ENSMUSG00000020681	Ace	11421	angiotensin I converting enzyme (peptidyl-dipeptidase A) 1
114.926943172094	-0.507451369511953	0.275406232864351	-1.84255586460127	0.0653938829239978	0.641213430975588	ENSMUSG00000069206	Zfp874a	238692	zinc finger protein 874a
4.05558475798402	3.27781316880403	1.77917274947438	1.84232428794359	0.0654277291292673	0.641213430975588	ENSMUSG00000029154	Cwh43	231293	cell wall biogenesis 43 C-terminal homolog
59.2784520944984	-0.710338656055023	0.385602344645711	-1.84215336322106	0.0654527199839559	0.641213430975588	ENSMUSG00000057726	Serpinb9g	93806	serine (or cysteine) peptidase inhibitor, clade B, member 9g
6218.09959650073	-0.0848568692688859	0.0460856918004773	-1.84128448448304	0.0655798802208389	0.642068139520642	ENSMUSG00000032199	Polr2m	28015	polymerase (RNA) II (DNA directed) polypeptide M
397.652828433848	-0.283699804872504	0.154149010588774	-1.84042572695673	0.0657057592762634	0.642909272334533	ENSMUSG00000032327	Stra6	20897	stimulated by retinoic acid gene 6
36140.0942457847	0.130152214206736	0.0707535813994026	1.83951415083894	0.0658395984844884	0.64382722262704	ENSMUSG00000064357	ATP6	17705	ATP synthase F0 subunit 6
42.9167868993937	-0.842569978368424	0.458137104904626	-1.8391218902556	0.065897259980924	0.643999589339699	ENSMUSG00000042589	Cux2	13048	cut-like homeobox 2
29.1780664107792	1.37790483568068	0.749425976701049	1.8386136570101	0.0659720311084953	0.644204657192916	ENSMUSG00000079465	Col4a3	12828	collagen, type IV, alpha 3
35.5974360665863	0.845635365846411	0.459975679060618	1.83843495285099	0.0659983386207837	0.644204657192916	ENSMUSG00000048174	Tmem81	74626	transmembrane protein 81
8043.64624824461	0.119200375763805	0.064872906441344	1.83744466376857	0.0661442784310117	0.644998147045192	ENSMUSG00000036698	Ago2	239528	argonaute RISC catalytic subunit 2
23.9561820074674	2.02716824863018	1.10367045002314	1.83675140399716	0.0662466029049558	0.644998147045192	ENSMUSG00000039529	Atp8b1	54670	ATPase, class I, type 8B, member 1
1089.0290664046	0.208333790908198	0.113431898928039	1.83664201055442	0.0662627611783196	0.644998147045192	ENSMUSG00000026202	Tuba4a	22145	tubulin, alpha 4A
4140.79509372605	-0.0989169198145914	0.0538754680658986	-1.83602896393586	0.0663533730878821	0.644998147045192	ENSMUSG00000053293	Pom121	107939	nuclear pore membrane protein 121
12.8921945494952	-7.17876729509973	3.91034045946855	-1.83584201158673	0.0663810260502441	0.644998147045192	ENSMUSG00000036902	Neto2	74513	neuropilin (NRP) and tolloid (TLL)-like 2
7.12158758070058	-4.53257144400294	2.46894855539099	-1.83583065516128	0.0663827061359858	0.644998147045192	ENSMUSG00000060568	Fam78b	226610	family with sequence similarity 78, member B
10077.0453261832	-0.0855978281540893	0.0466284840519959	-1.8357411761154	0.0663959450186721	0.644998147045192	ENSMUSG00000019370	Calm3	12315	calmodulin 3
4820.18220540253	-0.118304844021304	0.0644463328920088	-1.8357110282682	0.0664004060367299	0.644998147045192	ENSMUSG00000034187	Nsf	18195	N-ethylmaleimide sensitive fusion protein
4651.27867073711	-0.124902380367286	0.0680759475892092	-1.83475052188748	0.066542662764147	0.645989905385678	ENSMUSG00000022551	Cyc1	66445	cytochrome c-1
4.77355829578482	-2.929637610773	1.59789873391501	-1.83343133616177	0.0667384510696503	0.647499833477922	ENSMUSG00000020279	Il9r	16199	interleukin 9 receptor
13.3538564376065	-2.26813518569884	1.23742985390022	-1.8329404115716	0.0668114331530986	0.647633549564879	ENSMUSG00000021613	Hapln1	12950	hyaluronan and proteoglycan link protein 1
1219.85682447609	0.214606031887148	0.117092085710653	1.83279707236117	0.0668327547107857	0.647633549564879	ENSMUSG00000071477	Zfp777	72306	zinc finger protein 777
2986.23423869626	0.169573465485476	0.092602385818718	1.83119974702855	0.0670707344768708	0.649548365319051	ENSMUSG00000041417	Pik3r1	18708	phosphoinositide-3-kinase regulatory subunit 1
22.9554774533215	1.06376780659353	0.581004124133726	1.83091266035263	0.0671135803539015	0.649572234400035	ENSMUSG00000044313	Mab21l3	242125	mab-21-like 3
167.065766674783	-0.415175113463946	0.226925848774016	-1.829562897779	0.067315325983882	0.65112190552433	ENSMUSG00000051034	Zfp11	22648	zinc finger protein 11
904.668552631235	-0.170695767186859	0.0933120578454101	-1.82930021187241	0.0673546469471892	0.65112190552433	ENSMUSG00000020482	Ccdc117	104479	coiled-coil domain containing 117
916.335600634035	-0.218160248427712	0.119291178568123	-1.82880453564409	0.0674288952802069	0.651448173860305	ENSMUSG00000043872	Zmym1	68310	zinc finger, MYM domain containing 1
973.643961192213	0.164544685605392	0.0900077323188931	1.82811722244505	0.0675319607260012	0.651678823630699	ENSMUSG00000092225	Gm2381	100039706	zinc finger protein 936 pseudogene
32.6588176810468	1.9454590121884	1.0641943445343	1.82810500937189	0.0675337932980465	0.651678823630699	ENSMUSG00000036560	Lgi4	243914	leucine-rich repeat LGI family, member 4
11270.7466387138	-0.0992915584838646	0.0543428984016734	-1.82713034093167	0.0676801743122299	0.652699810543484	ENSMUSG00000029571	Tmem106b	71900	transmembrane protein 106B
12.1673118496921	1.82378583794521	0.998574228502686	1.82638985253994	0.0677915592859481	0.653382278414477	ENSMUSG00000006014	Prg4	96875	proteoglycan 4 (megakaryocyte stimulating factor, articular superficial zone protein)
518.827400989139	-0.257414497968167	0.140979398824752	-1.8259015154984	0.0678650978880696	0.653699380016459	ENSMUSG00000037761	Actr5	109275	ARP5 actin-related protein 5
982.558108177141	0.184406738289571	0.101040092908169	1.82508480526804	0.0679882327791139	0.654266193491424	ENSMUSG00000005362	Crbn	58799	cereblon
1730.85044175228	-0.151363039693656	0.0829409812962954	-1.82494874461314	0.0680087644027299	0.654266193491424	ENSMUSG00000029439	Sfswap	231769	splicing factor SWAP
2562.36431965075	-0.133562794253647	0.0731970317684001	-1.8247023277699	0.0680459618122064	0.654266193491424	ENSMUSG00000009863	Sdhb	67680	succinate dehydrogenase complex, subunit B, iron sulfur (Ip)
18.8084403656225	1.28782457214916	0.706039873407418	1.8240111085143	0.0681503928628833	0.654534333358361	ENSMUSG00000069170	Adgrv1	110789	adhesion G protein-coupled receptor V1
3430.47970140229	-0.135452334603064	0.0742619983851416	-1.82397912187299	0.0681552286693556	0.654534333358361	ENSMUSG00000050737	Ptges	64292	prostaglandin E synthase
259.642053991417	0.798899827108296	0.438078207573653	1.82364658478014	0.0682055190292946	0.654626479179733	ENSMUSG00000081603	NA	NA	NA
8548.55763642576	0.082127773257946	0.0451017685781317	1.82094352055558	0.0686154427235748	0.657482827426912	ENSMUSG00000017707	Serinc3	26943	serine incorporator 3
3748.121332763	0.102922810811367	0.0565364637172008	1.82046778387473	0.0686877980190488	0.657482827426912	ENSMUSG00000058325	Dock1	330662	dedicator of cytokinesis 1
691.900292103488	-0.266168487125412	0.146239521921953	-1.8200858675363	0.0687459294428945	0.657482827426912	ENSMUSG00000022962	Gart	14450	phosphoribosylglycinamide formyltransferase
6848.49527137946	0.126104779424751	0.0692953471878475	1.81981596950375	0.0687870349543807	0.657482827426912	ENSMUSG00000032096	Arcn1	213827	archain 1
8.27164735677693	-3.65384074477146	2.00849554749284	-1.81919285274616	0.0688820128746881	0.657482827426912	ENSMUSG00000051726	Kcnf1	382571	potassium voltage-gated channel, subfamily F, member 1
5.73507116627192	5.91567157972099	3.2520704591458	1.81904778941192	0.0689041394571708	0.657482827426912	ENSMUSG00000016756	Cmah	12763	cytidine monophospho-N-acetylneuraminic acid hydroxylase
6.24779126384072	-5.14431781798903	2.82837283824266	-1.81882591588785	0.0689379932324655	0.657482827426912	ENSMUSG00000052584	Serp2	72661	stress-associated endoplasmic reticulum protein family member 2
1025.32469666457	-0.207197322647112	0.113918754078868	-1.81881661472232	0.0689394127158162	0.657482827426912	ENSMUSG00000027635	Dsn1	66934	DSN1 homolog, MIS12 kinetochore complex component
713.015783868837	0.223271396767785	0.12277082976617	1.81860297916882	0.068972022994352	0.657482827426912	ENSMUSG00000030509	Asb7	117589	ankyrin repeat and SOCS box-containing 7
54.00380335082	0.770028163740838	0.423448065398101	1.81847132308162	0.0689921258743174	0.657482827426912	ENSMUSG00000066861	Oas1g	23960	2'-5' oligoadenylate synthetase 1G
3.43076130499325	-3.11146536368137	1.71106047651504	-1.81844265961807	0.0689965032045284	0.657482827426912	ENSMUSG00000079507	H2-Q1	15006	histocompatibility 2, Q region locus 1
2.11168311121865	4.47126529221928	2.45906276622456	1.81828026255876	0.0690213079198271	NA	ENSMUSG00000073722	4931408C20Rik	210940	RIKEN cDNA 4931408C20 gene
143.768448229161	-0.490446957940973	0.269737973257781	-1.81823475581714	0.0690282599862697	0.657482827426912	ENSMUSG00000051224	Tceanc	245695	transcription elongation factor A (SII) N-terminal and central domain containing
11.4076393940002	3.21802901002641	1.76999082174043	1.81810491359618	0.0690480991490722	0.657482827426912	ENSMUSG00000092278	NA	NA	NA
2.11935060432155	-4.57957467628341	2.51911699060467	-1.81792854137519	0.0690750553373963	NA	ENSMUSG00000062036	4932415M13Rik	211496	RIKEN cDNA 4932415M13 gene
1800.20474804532	0.139065037757273	0.0764965062623346	1.81792665511243	0.069075343674716	0.657482827426912	ENSMUSG00000038664	Herc1	235439	HECT and RLD domain containing E3 ubiquitin protein ligase family member 1
20581.3573645012	-0.18301487208106	0.100713453368061	-1.81718396063955	0.0691889500703646	0.658174719593072	ENSMUSG00000028234	Rps20	67427	ribosomal protein S20
750.842764654983	0.180084237313888	0.0991743437353655	1.81583492797715	0.069395697646323	0.659282679250993	ENSMUSG00000057143	Trim12c	319236	tripartite motif-containing 12C
3.48861133409765	3.14508425347951	1.73239568199474	1.81545375930409	0.0694542059366136	0.659282679250993	ENSMUSG00000026167	Wnt10a	22409	wingless-type MMTV integration site family, member 10A
3389.10340966718	-0.0991674287273296	0.0546254452837864	-1.81540723763699	0.0694613496509997	0.659282679250993	ENSMUSG00000040663	Clcf1	56708	cardiotrophin-like cytokine factor 1
2.4342118763085	-3.75354789817136	2.06766596774196	-1.81535507027303	0.069469361017682	0.659282679250993	ENSMUSG00000080006	NA	NA	NA
1043.46015799479	0.292501535235389	0.161280284230239	1.81362239427742	0.069735880292031	0.661197139928206	ENSMUSG00000030788	Rnf141	67150	ring finger protein 141
21.8639424536934	-1.2408855903935	0.684274266879222	-1.81343307859993	0.0697650515263704	0.661197139928206	ENSMUSG00000026616	Cr2	12902	complement receptor 2
1554.49558753194	0.141378349451146	0.0779698999698704	1.81324266807804	0.0697944015664611	0.661197139928206	ENSMUSG00000075592	Nynrin	277154	NYN domain and retroviral integrase containing
13.2811476987265	-2.67842431672426	1.47743081333377	-1.81289322826596	0.0698482908858372	0.661305358903751	ENSMUSG00000078670	Fam174b	100038347	family with sequence similarity 174, member B
837.504392849998	0.273018314884356	0.150638395895397	1.81240853808573	0.0699230945552997	0.661305358903751	ENSMUSG00000026820	Ptges2	96979	prostaglandin E synthase 2
4807.39276427179	-0.114084694839397	0.0629478199078124	-1.81236927675136	0.0699291567509188	0.661305358903751	ENSMUSG00000002984	Tomm40	53333	translocase of outer mitochondrial membrane 40
4.75728612532473	4.61319610370233	2.54658088939397	1.81152545474421	0.0700595524501153	0.662130273474919	ENSMUSG00000066554	NA	NA	NA
33.7744625133084	-1.79861103870705	0.993150985191965	-1.81101470524081	0.0701385753973974	0.662130273474919	ENSMUSG00000043391	2510009E07Rik	72190	RIKEN cDNA 2510009E07 gene
4.00400448576547	-3.58475283293052	1.97942590250877	-1.81100632682796	0.0701398723114051	0.662130273474919	ENSMUSG00000058715	Fcer1g	14127	Fc receptor, IgE, high affinity I, gamma polypeptide
209.749877681131	0.383621556345159	0.211923368667522	1.81018996988014	0.0702663325043767	0.662444979896507	ENSMUSG00000024352	Spata24	71242	spermatogenesis associated 24
3445.71428241311	0.112851046034701	0.0623440568808361	1.81013318158623	0.0702751364183629	0.662444979896507	ENSMUSG00000054823	Nsd3	234135	nuclear receptor binding SET domain protein 3
24.9338771940355	-2.24192605739036	1.23872376639478	-1.80986763813802	0.0703163157465014	0.662444979896507	ENSMUSG00000046743	Fat4	329628	FAT atypical cadherin 4
27.4974372938675	-1.38759754361917	0.766844139427283	-1.80949096729812	0.0703747621861816	0.662444979896507	ENSMUSG00000036502	Tmem255a	245386	transmembrane protein 255A
2820.00316351954	-0.115569880342794	0.0638697148397789	-1.80946291419506	0.0703791166631313	0.662444979896507	ENSMUSG00000095567	Noc2l	57741	NOC2 like nucleolar associated transcriptional repressor
1719.87979672857	-0.123387308848484	0.0682043632828756	-1.80908233593119	0.0704382128728045	0.662613504252592	ENSMUSG00000071652	Ints5	109077	integrator complex subunit 5
4169.19457990206	0.147420111328615	0.0815347259684518	1.80806533139826	0.0705963331422552	0.663712808256176	ENSMUSG00000018160	Med1	19014	mediator complex subunit 1
2602.84031728989	-0.139444289998802	0.0771523176270005	-1.80738951580117	0.0707015674877337	0.664313910401685	ENSMUSG00000058833	Rex1bd	66462	required for excision 1-B domain containing
3891.7177138919	0.154648563831995	0.085577856944123	1.80710956495406	0.0707451975862828	0.664335813410942	ENSMUSG00000052512	Nav2	78286	neuron navigator 2
699.670314953876	0.274943888523843	0.15216981437186	1.80682278978114	0.0707899141421855	0.66436788733442	ENSMUSG00000022894	Adamts5	23794	a disintegrin-like and metallopeptidase (reprolysin type) with thrombospondin type 1 motif, 5 (aggrecanase-2)
40015.5242800536	-0.0823789427004506	0.0456310445676824	-1.80532669109211	0.0710235752945903	0.665839062962924	ENSMUSG00000071866	Ppia	268373	peptidylprolyl isomerase A
744.557288180955	0.239305956619297	0.132558246826061	1.80528908875287	0.0710294561758286	0.665839062962924	ENSMUSG00000001065	Zfp276	57247	zinc finger protein (C2H2 type) 276
18.9031176782064	3.15634350756588	1.74909971947808	1.80455320666778	0.0711446260746298	0.665870181834196	ENSMUSG00000091825	NA	NA	NA
510.285074092244	-0.240420864972072	0.133241805075033	-1.80439513587107	0.0711693850520029	0.665870181834196	ENSMUSG00000024118	Tedc2	72016	tubulin epsilon and delta complex 2
670.561864268546	-0.199163843417815	0.110378151411125	-1.80437741411332	0.0711721612902665	0.665870181834196	ENSMUSG00000037979	Ccdc92	215707	coiled-coil domain containing 92
3.82494166239089	-3.32378938575729	1.8426080102639	-1.80385050278885	0.0712547462315938	0.665870181834196	ENSMUSG00000079462	NA	NA	NA
17.1199727729329	-1.71217054750044	0.949659237810134	-1.80293149303598	0.07139897430875	0.665870181834196	ENSMUSG00000030786	Itgam	16409	integrin alpha M
21.320882362176	1.49198505930366	0.827543605860356	1.80290808694306	0.0714026507496312	0.665870181834196	ENSMUSG00000030935	Acsm3	20216	acyl-CoA synthetase medium-chain family member 3
9720.07138434003	0.0884321810199673	0.0490529895247141	1.80278881831276	0.0714213869166976	0.665870181834196	ENSMUSG00000003316	Glg1	20340	golgi apparatus protein 1
1096.71234547529	0.231850233621807	0.128608899333971	1.80275420147824	0.0714268257044672	0.665870181834196	ENSMUSG00000026754	Golga1	76899	golgi autoantigen, golgin subfamily a, 1
6650.73793205083	-0.103581439257748	0.0574597925215412	-1.80267687564163	0.0714389758983764	0.665870181834196	ENSMUSG00000004099	Dnmt1	13433	DNA methyltransferase (cytosine-5) 1
3.54746670133543	5.23331677442344	2.9031602422094	1.80262759813792	0.0714467197467253	0.665870181834196	ENSMUSG00000082241	NA	NA	NA
1358.06503480122	0.224024995947335	0.124314563961124	1.80208166130392	0.0715325585236623	0.666230850617027	ENSMUSG00000027778	Ift80	68259	intraflagellar transport 80
2900.97633544477	-0.148316130707573	0.0823322849244623	-1.80143343335666	0.0716345904698296	0.666230850617027	ENSMUSG00000035585	Tsen34	66078	tRNA splicing endonuclease subunit 34
866.002715327465	0.209325330943909	0.116199889277383	1.80142453014069	0.0716359926776592	0.666230850617027	ENSMUSG00000025192	Entpd7	93685	ectonucleoside triphosphate diphosphohydrolase 7
1047.26752523633	-0.229192211106996	0.127248120402723	-1.80114417707416	0.0716801582577239	0.666230850617027	ENSMUSG00000032118	Fez1	235180	fasciculation and elongation protein zeta 1 (zygin I)
1626.12963800384	-0.180599214545289	0.100291222650009	-1.80074795952518	0.071742614658023	0.666230850617027	ENSMUSG00000026535	Ifi202b	26388	interferon activated gene 202B
11.1784171226847	-4.08034504875414	2.26641534673165	-1.8003518439982	0.0718050995370029	0.666230850617027	ENSMUSG00000055745	Rtl6	223732	retrotransposon Gag like 6
4663.29896181169	-0.135178445378466	0.0750872398692034	-1.80028518312748	0.0718156192761122	0.666230850617027	ENSMUSG00000022272	Myo10	17909	myosin X
250.610105864726	0.443583259315469	0.246405273950602	1.80021820232791	0.0718261907747704	0.666230850617027	ENSMUSG00000036181	H1f2	50708	H1.2 linker histone, cluster member
2503.85503024544	0.156677516969485	0.0870423091412675	1.80001563050448	0.0718581701989644	0.666230850617027	ENSMUSG00000019790	Stxbp5	78808	syntaxin binding protein 5 (tomosyn)
5050.81109753739	-0.263337154015791	0.14633011558223	-1.79961010054563	0.071922225080464	0.666440617882687	ENSMUSG00000024501	Dpysl3	22240	dihydropyrimidinase-like 3
12.4709407137812	7.03355626262162	3.91021650276146	1.7987638939313	0.0720560370153757	0.666936255849796	ENSMUSG00000095253	Zfp799	240064	zinc finger protein 799
13094.2925516899	0.062374685296113	0.0346767326801178	1.79874747345721	0.0720586356251987	0.666936255849796	ENSMUSG00000015165	Hnrnpl	15388	heterogeneous nuclear ribonucleoprotein L
11156.1783912807	-0.157514102373697	0.0876152847551388	-1.79779250634072	0.0722098953151797	0.667648508084889	ENSMUSG00000057322	Rpl38	67671	ribosomal protein L38
52.1999762107508	0.835795493028433	0.464915176681817	1.79773759805747	0.0722186002777388	0.667648508084889	ENSMUSG00000032204	Aqp9	64008	aquaporin 9
7.19345111587995	-3.24717437965296	1.80741051367747	-1.79658929450734	0.0724008451986959	0.668125606218571	ENSMUSG00000079436	Kcnj13	100040591	potassium inwardly-rectifying channel, subfamily J, member 13
3462.14949154742	-0.157908326771972	0.0879021898698364	-1.79640947518827	0.0724294180266399	0.668125606218571	ENSMUSG00000026869	Psmd5	66998	proteasome (prosome, macropain) 26S subunit, non-ATPase, 5
4.38081379789901	-4.59495544270111	2.55793554262206	-1.79635310043464	0.0724383777308086	0.668125606218571	ENSMUSG00000063796	Slc22a8	19879	solute carrier family 22 (organic anion transporter), member 8
4.36514597232541	-4.60039586863173	2.56137371256668	-1.79606585562316	0.0724840439694533	0.668125606218571	ENSMUSG00000053024	Cntn2	21367	contactin 2
138.424943086173	0.640823476105719	0.356827221265896	1.79589290814839	0.0725115505595098	0.668125606218571	ENSMUSG00000090210	Itga10	213119	integrin, alpha 10
12.5165885203772	1.7522028987455	0.975881390287083	1.79550805680395	0.0725727902606784	0.668125606218571	ENSMUSG00000001901	Kcnh6	192775	potassium voltage-gated channel, subfamily H (eag-related), member 6
19.6680531251779	-3.23419282929852	1.80133997237766	-1.79543721834451	0.0725840670854806	0.668125606218571	ENSMUSG00000039809	Gabbr2	242425	gamma-aminobutyric acid (GABA) B receptor, 2
2039.29348021575	-0.133472453120502	0.0743445949366292	-1.79532154602863	0.0726024841271952	0.668125606218571	ENSMUSG00000023348	Trip6	22051	thyroid hormone receptor interactor 6
92.0873705005195	-1.15355006269968	0.64298838395797	-1.79404494930204	0.0728059946732889	0.669108885624019	ENSMUSG00000040209	Zfp704	170753	zinc finger protein 704
4042.39004601933	0.165705483261437	0.0923642882936063	1.79404276612509	0.0728063431071316	0.669108885624019	ENSMUSG00000020463	Ppp4r3b	104570	protein phosphatase 4 regulatory subunit 3B
4.05616302221128	2.74360914921159	1.52961019077713	1.79366557947531	0.0728665623783537	0.669108885624019	ENSMUSG00000053121	Gm5129	332993	predicted gene 5129
2822.83474692653	0.225369967597549	0.125651722100739	1.79360826759591	0.0728757160023176	0.669108885624019	ENSMUSG00000038538	Ubn2	320538	ubinuclein 2
5.38778279680397	-5.91848485592016	3.30070174933286	-1.79309895452275	0.0729571027932759	0.669474019128715	ENSMUSG00000044216	Kcnj4	16520	potassium inwardly-rectifying channel, subfamily J, member 4
600.925136443765	0.468208804098853	0.261215899071824	1.79242077439595	0.0730655895003875	0.670087270640383	ENSMUSG00000061232	H2-K1	14972	histocompatibility 2, K1, K region
35200.486692143	-0.0756641388164619	0.0422318476822125	-1.79163695100015	0.0731911400817493	0.670386964162891	ENSMUSG00000024359	Hspa9	15526	heat shock protein 9
1798.4526234906	0.160090500528891	0.0893565490459448	1.79159224744206	0.0731983058860508	0.670386964162891	ENSMUSG00000040325	Dcaf1	321006	DDB1 and CUL4 associated factor 1
397.752094293594	-0.268688328129899	0.149992195624143	-1.79134872325751	0.0732373519337934	0.670386964162891	ENSMUSG00000050605	Zfp61	22719	zinc finger protein 61
389.447219708158	-0.292184437945706	0.163154361916333	-1.79084662226525	0.0733179113106414	0.670386964162891	ENSMUSG00000020359	Phykpl	72947	5-phosphohydroxy-L-lysine phospholyase
10.3164900976003	2.78164631100844	1.55331545974229	1.79078003348396	0.0733286005607567	0.670386964162891	ENSMUSG00000038763	Alpk3	116904	alpha-kinase 3
25.1872088259418	1.86855992982946	1.04382156503737	1.79011431878452	0.073435535364972	0.670386964162891	ENSMUSG00000032278	Paqr5	74090	progestin and adipoQ receptor family member V
183.333483031048	-0.404706973652938	0.226101923865064	-1.78993157923975	0.0734649114073752	0.670386964162891	ENSMUSG00000036890	Gtdc1	227835	glycosyltransferase-like domain containing 1
9785.73023278178	-0.142425282481448	0.0795763064091757	-1.78979508987396	0.07348685883579	0.670386964162891	ENSMUSG00000022558	Mroh1	223658	maestro heat-like repeat family member 1
861.561427573323	0.181685415709991	0.101512883339185	1.78977692026466	0.073489780905164	0.670386964162891	ENSMUSG00000036432	Siah2	20439	siah E3 ubiquitin protein ligase 2
36.3955465942427	-0.891359673992122	0.498108819948386	-1.78948783537799	0.073536284843371	0.670386964162891	ENSMUSG00000078776	9530053A07Rik	319482	RIKEN cDNA 9530053A07 gene
143.98247855176	0.584243348519883	0.326530234971235	1.78924732213956	0.0735749935913394	0.670386964162891	ENSMUSG00000028184	Adgrl2	99633	adhesion G protein-coupled receptor L2
7.93928172839928	-1.79269920991052	1.00201055285859	-1.78910212551775	0.0735983699310994	0.670386964162891	ENSMUSG00000067231	Cyp2c65	72303	cytochrome P450, family 2, subfamily c, polypeptide 65
643.844931949055	-0.238626344016506	0.133400718667994	-1.78879354173793	0.0736480714184079	0.67046003216554	ENSMUSG00000027859	Ngf	18049	nerve growth factor
15723.3313683152	-0.101097455633252	0.0565330806192008	-1.78828845918076	0.0737294808481678	0.670651451963426	ENSMUSG00000062997	Rpl35	66489	ribosomal protein L35
366.267108610379	0.300172802070298	0.167868188005923	1.78814584011419	0.0737524815692714	0.670651451963426	ENSMUSG00000018648	Dusp14	56405	dual specificity phosphatase 14
8252.27185897705	0.0835717860989795	0.0467460854208662	1.7877814868681	0.0738112688479127	0.670673076872209	ENSMUSG00000022255	Mtdh	67154	metadherin
8707.55515177855	0.0871537009519396	0.0487541957964936	1.78761436894028	0.0738382456260526	0.670673076872209	ENSMUSG00000045039	Megf8	269878	multiple EGF-like-domains 8
6676.47256186009	0.0908735919692142	0.0508609851158805	1.78670530588761	0.0739851310769358	0.671247860630986	ENSMUSG00000025220	Oga	76055	O-GlcNAcase
1339.31458097424	-0.158510433562672	0.0887236282687523	-1.78656392502941	0.0740079966951765	0.671247860630986	ENSMUSG00000026520	Pycr2	69051	pyrroline-5-carboxylate reductase family, member 2
32.4826293250543	0.949390900000326	0.531440478280743	1.78644822666066	0.0740267129652722	0.671247860630986	ENSMUSG00000080888	NA	NA	NA
19.0372077330868	-1.95845366403639	1.09644483446502	-1.78618531683079	0.0740692576943054	0.671255255927097	ENSMUSG00000023047	Amhr2	110542	anti-Mullerian hormone type 2 receptor
4194.05151959463	-0.0907796628268029	0.0508331475816385	-1.78583595833821	0.0741258226849554	0.67138963046745	ENSMUSG00000049091	Sephs2	20768	selenophosphate synthetase 2
8.20698046169297	-2.43021934041169	1.36114819075965	-1.78541863179159	0.0741934387258034	0.671530472228832	ENSMUSG00000022321	Cdh10	320873	cadherin 10
2531.59031901155	-0.150303716118062	0.0841931606078183	-1.78522477399553	0.0742248650766421	0.671530472228832	ENSMUSG00000032633	Flcn	216805	folliculin
1161.93762081221	0.178920306678843	0.100272316787377	1.78434399853587	0.074367784898809	0.672041199455452	ENSMUSG00000031644	Nek1	18004	NIMA (never in mitosis gene a)-related expressed kinase 1
2851.65350993546	0.207203058852451	0.116126604933209	1.78428585741938	0.0743772271258241	0.672041199455452	ENSMUSG00000001855	Nup214	227720	nucleoporin 214
2.94690884054614	3.91714886154659	2.19588152116155	1.78386166275244	0.0744461467902784	0.672041199455452	ENSMUSG00000060678	H4c3	319155	H4 clustered histone 3
1032.95530942436	-0.201991010901325	0.113233332251931	-1.78384762582028	0.0744484282873067	0.672041199455452	ENSMUSG00000028010	Gar1	68147	GAR1 ribonucleoprotein
35.6562183617991	-1.99928760839069	1.121241282091	-1.7831020319393	0.0745696957475845	0.672662631963293	ENSMUSG00000020577	Tspan13	66109	tetraspanin 13
9.71854380927561	2.3049293360653	1.29305819493271	1.78254106821947	0.0746610402928986	0.672662631963293	ENSMUSG00000039116	Adgrg6	215798	adhesion G protein-coupled receptor G6
5.2342450362067	-5.88132105112452	3.2995026219188	-1.78248715792937	0.0746698235889061	0.672662631963293	ENSMUSG00000027820	Mme	17380	membrane metallo endopeptidase
6.535307253371	2.93056746987286	1.64417225625784	1.78239686183665	0.0746845369070273	0.672662631963293	ENSMUSG00000020679	Hnf1b	21410	HNF1 homeobox B
14.5368549135667	-3.17803416452362	1.7833024471725	-1.78210609734907	0.0747319316874627	0.672687294671497	ENSMUSG00000035226	Rims4	241770	regulating synaptic membrane exocytosis 4
16.8531780952522	-1.64180418558979	0.921456249167447	-1.78174947217862	0.0747900953399137	0.672687294671497	ENSMUSG00000038745	Nlrp6	101613	NLR family, pyrin domain containing 6
2001.12106943751	-0.128875572710926	0.0723365485466573	-1.78161075279671	0.074812729713248	0.672687294671497	ENSMUSG00000039523	Cep104	230967	centrosomal protein 104
1748.22561062923	-0.169520636785607	0.0951715338118459	-1.78121156606291	0.0748778948826292	0.672897104515069	ENSMUSG00000020018	Snrpf	69878	small nuclear ribonucleoprotein polypeptide F
3.70607333506271	5.27898832809601	2.96468139862054	1.78062584753705	0.0749735943086902	0.673380925767499	ENSMUSG00000084375	NA	NA	NA
2660.24657145708	-0.133037890490265	0.0747588127620917	-1.77956130621867	0.0751477834062931	0.674568774483053	ENSMUSG00000020307	Cdc34	216150	cell division cycle 34
748.989218508487	0.260615133516549	0.146492715442567	1.77903135134883	0.0752346221442169	0.674685896144271	ENSMUSG00000006920	Ezh1	14055	enhancer of zeste 1 polycomb repressive complex 2 subunit
23243.4248222797	-0.0498104012985108	0.0279995769006914	-1.77896978497846	0.0752447157579773	0.674685896144271	ENSMUSG00000006998	Psmd2	21762	proteasome (prosome, macropain) 26S subunit, non-ATPase, 2
5.84878676269004	-3.53145609686234	1.98637366268846	-1.77784077749132	0.0754300091155633	0.67597054408521	ENSMUSG00000053930	Shisa6	380702	shisa family member 6
1.92252383797322	-4.43219874049063	2.49368674213267	-1.7773678889194	0.0755077304557534	NA	ENSMUSG00000069053	Uba1y	22202	ubiquitin-activating enzyme, Chr Y
13.4978139609832	2.92288351073804	1.64458825162832	1.77727373878785	0.0755232122483571	0.676319133355148	ENSMUSG00000020159	Gabrp	216643	gamma-aminobutyric acid (GABA) A receptor, pi
1137.96312961891	-0.146923050361198	0.082686308688399	-1.7768727700117	0.0755891754836223	0.676319133355148	ENSMUSG00000031711	Zfp330	30932	zinc finger protein 330
1610.20984245068	-0.182468466170046	0.102714158183603	-1.7764684966203	0.0756557299564666	0.676319133355148	ENSMUSG00000000708	Kat2b	18519	K(lysine) acetyltransferase 2B
3565.26956406146	-0.0984910771659852	0.0554455038953893	-1.77635823008862	0.0756738911461109	0.676319133355148	ENSMUSG00000028937	Acot7	70025	acyl-CoA thioesterase 7
73.2408277772311	0.607807105931909	0.342170837046111	1.77632644318546	0.0756791271937875	0.676319133355148	ENSMUSG00000043029	Trpv3	246788	transient receptor potential cation channel, subfamily V, member 3
6.07542600202681	-2.24790428170717	1.26607760598723	-1.77548696152346	0.0758175165362905	0.677179661856063	ENSMUSG00000027858	Tspan2	70747	tetraspanin 2
2945.54986393432	0.125154717913086	0.0705157640172432	1.77484736437772	0.0759230932649238	0.677746325338271	ENSMUSG00000041096	Tspyl2	52808	TSPY-like 2
904.647630332349	-0.232865187112548	0.131271302706281	-1.77392303048583	0.0760758826905985	0.678406459302355	ENSMUSG00000032783	Troap	78733	trophinin associated protein
2047.63024551355	0.144472260260658	0.0814608757014281	1.7735171518433	0.0761430523323691	0.678406459302355	ENSMUSG00000028995	Fam126a	84652	family with sequence similarity 126, member A
733.28927542602	-0.23383735527791	0.13188516604199	-1.77303757727735	0.0762224803959987	0.678406459302355	ENSMUSG00000009927	Rps25	75617	ribosomal protein S25
3236.98395361555	0.319438155328994	0.180173643350711	1.77294608350236	0.0762376414449499	0.678406459302355	ENSMUSG00000026605	Cenpf	108000	centromere protein F
1395.20117430911	0.154839369063105	0.0873376446826052	1.77288235360375	0.0762482033118553	0.678406459302355	ENSMUSG00000034832	Tet3	194388	tet methylcytosine dioxygenase 3
14.6886449836217	-1.86504315678808	1.05217775358327	-1.77255520793568	0.0763024394943201	0.678406459302355	ENSMUSG00000032128	Robo3	19649	roundabout guidance receptor 3
77.8806157360859	0.546359680442334	0.30827732400317	1.77229928347476	0.0763448901266681	0.678406459302355	ENSMUSG00000057596	Trim30d	209387	tripartite motif-containing 30D
4.15583241603777	4.38156914687148	2.47237452468116	1.77221092643176	0.0763595505340123	0.678406459302355	ENSMUSG00000093847	NA	NA	NA
356.140675702562	-0.342659897870392	0.193424348582167	-1.77154479455222	0.076470150610308	0.678406459302355	ENSMUSG00000037461	Ints7	77065	integrator complex subunit 7
147.030718069734	0.441305992168866	0.249130647131048	1.77138379902626	0.0764969008209503	0.678406459302355	ENSMUSG00000037814	NA	NA	NA
660.217018390431	0.219153800625092	0.123732344225219	1.77119250425083	0.0765286953221867	0.678406459302355	ENSMUSG00000070031	Sp140	434484	Sp140 nuclear body protein
6.64532226830478	1.8710014840596	1.05641081150626	1.77109270719397	0.0765452865527395	0.678406459302355	ENSMUSG00000010825	Grid2ip	170935	glutamate receptor, ionotropic, delta 2 (Grid2) interacting protein 1
171.654920471441	1.01249973410776	0.571680851138632	1.77109261590822	0.0765453017303105	0.678406459302355	ENSMUSG00000070939	Tgfbrap1	73122	transforming growth factor, beta receptor associated protein 1
3671.14000254972	0.09346310842744	0.0527861086870079	1.77060046198184	0.0766271650859566	0.678743263313358	ENSMUSG00000041895	Wipi1	52639	WD repeat domain, phosphoinositide interacting 1
20.0724148368596	-2.30214675499344	1.3003856242456	-1.77035697109387	0.0766676929902009	0.678743263313358	ENSMUSG00000022180	Slc7a8	50934	solute carrier family 7 (cationic amino acid transporter, y+ system), member 8
1465.64236210809	0.22617083807132	0.127787797569124	1.76989385820644	0.0767448241630786	0.678805057918777	ENSMUSG00000022893	Adamts1	11504	a disintegrin-like and metallopeptidase (reprolysin type) with thrombospondin type 1 motif, 1
10.4419564640395	-3.60878408739925	2.03940470656362	-1.76952817446422	0.076805773256771	0.678805057918777	ENSMUSG00000059991	Nptx2	53324	neuronal pentraxin 2
1162.47932410339	-0.158290422341201	0.0894626821579583	-1.76934581574156	0.0768361820178807	0.678805057918777	ENSMUSG00000019297	Nop9	67842	NOP9 nucleolar protein
790.744879706425	-0.193790310419283	0.10952923549462	-1.7693021369514	0.0768434670191529	0.678805057918777	ENSMUSG00000006941	Eif1b	68969	eukaryotic translation initiation factor 1B
5.12944073770256	3.17335447928946	1.79435352057045	1.76852244717117	0.0769736029434433	0.679212454415429	ENSMUSG00000084331	NA	NA	NA
5.18539940987697	-5.86552961033416	3.31663201182835	-1.76851986877516	0.0769740335943881	0.679212454415429	ENSMUSG00000092345	NA	NA	NA
6073.19302007278	-0.108210239869653	0.0612032512649022	-1.76804724640025	0.0770530054874426	0.679227384841852	ENSMUSG00000073676	Hspe1	15528	heat shock protein 1 (chaperonin 10)
31.898268359035	1.19221625602073	0.674328799458322	1.76800435778276	0.0770601751421348	0.679227384841852	ENSMUSG00000005836	Gata6	14465	GATA binding protein 6
1033.52983308088	0.160265027761786	0.0906752492535244	1.76746167318153	0.0771509422500829	0.679344189698637	ENSMUSG00000041231	Ublcp1	79560	ubiquitin-like domain containing CTD phosphatase 1
880.544849138624	-0.168890033854537	0.095581550742927	-1.76697315059031	0.0772327249471994	0.679344189698637	ENSMUSG00000030203	Dusp16	70686	dual specificity phosphatase 16
3909.16767299023	-0.108746694105966	0.0615496915999148	-1.76681135647017	0.0772598261794012	0.679344189698637	ENSMUSG00000030216	Wbp11	60321	WW domain binding protein 11
3.46195648800794	-5.27825513496843	2.98798415707596	-1.76649368185865	0.0773130606281272	0.679344189698637	ENSMUSG00000026697	Myoc	17926	myocilin
10.1278391740062	-3.58359563747719	2.02876594679589	-1.76639185172489	0.0773301311770567	0.679344189698637	ENSMUSG00000060240	Cend1	57754	cell cycle exit and neuronal differentiation 1
17850.4026390505	-0.133624439455364	0.0756774981212513	-1.76570899901144	0.0774446822557781	0.679344189698637	ENSMUSG00000037563	Rps16	20055	ribosomal protein S16
4672.31934895869	-0.0918658103584277	0.0520447072751439	-1.76513261709327	0.0775414800159464	0.679344189698637	ENSMUSG00000022421	Nptxr	73340	neuronal pentraxin receptor
18.5689204339175	1.43642808618566	0.81378469551339	1.76512054614086	0.0775435082686028	0.679344189698637	ENSMUSG00000005373	Mlxipl	58805	MLX interacting protein-like
5777.80516054167	0.0859417831876956	0.0486919130580592	1.76501143188234	0.0775618444320058	0.679344189698637	ENSMUSG00000038024	Dennd4c	329877	DENN/MADD domain containing 4C
1094.18276508436	0.146688313927913	0.0831122542654226	1.76494206810294	0.0775735025411803	0.679344189698637	ENSMUSG00000090213	Tmem189	407243	transmembrane protein 189
9965.12131555834	0.162813445009598	0.0922512485562427	1.76489150616033	0.0775820014874359	0.679344189698637	ENSMUSG00000087701	NA	NA	NA
1909.69159670883	-0.141151181864864	0.0799808337584231	-1.76481258361474	0.0775952690773626	0.679344189698637	ENSMUSG00000005936	Kctd20	66989	potassium channel tetramerisation domain containing 20
177.727248211953	-0.394910288043707	0.223789459922555	-1.76465097230393	0.0776224431596478	0.679344189698637	ENSMUSG00000028289	Epha7	13841	Eph receptor A7
1484.9925029895	0.162234673385047	0.0919683468596462	1.76402728682984	0.077727385241116	0.679892723756711	ENSMUSG00000069769	Msi2	76626	musashi RNA-binding protein 2
37.8160982217385	-1.70534799698582	0.967210403649595	-1.76316134581576	0.077873281096834	0.680798695501995	ENSMUSG00000059213	Ddn	13199	dendrin
2.40236115820464	-3.68111546297381	2.08882778243618	-1.76228767825012	0.0780207046570053	0.68132779008254	ENSMUSG00000068083	Cyp2d40	71754	cytochrome P450, family 2, subfamily d, polypeptide 40
2111.44556957848	-0.112334228991629	0.0637465886051466	-1.76219985178249	0.078035537146535	0.68132779008254	ENSMUSG00000059447	Hadhb	231086	hydroxyacyl-Coenzyme A dehydrogenase/3-ketoacyl-Coenzyme A thiolase/enoyl-Coenzyme A hydratase (trifunctional protein), beta subunit
1411.05811260973	-0.17107236290469	0.0970923466456499	-1.76195517787864	0.0780768707737839	0.68132779008254	ENSMUSG00000030689	Ino80e	233875	INO80 complex subunit E
3780.20557221838	-0.11258699953073	0.0639045567105649	-1.76179924133824	0.0781032229834766	0.68132779008254	ENSMUSG00000030516	Tjp1	21872	tight junction protein 1
31.5976141178374	-1.9714202181794	1.11947326952892	-1.76102482465614	0.0782342014068548	0.681586151915335	ENSMUSG00000038248	Sobp	109205	sine oculis binding protein
10.4305073582596	1.57379063453603	0.893836243212473	1.76071472429869	0.0782866993217865	0.681586151915335	ENSMUSG00000039853	Trim14	74735	tripartite motif-containing 14
3.11343678066989	5.03184107293959	2.85785187318103	1.76070744609262	0.0782879318176839	0.681586151915335	ENSMUSG00000055202	Zfp811	240063	zinc finger protein 811
8.64190147467451	-4.73910598222315	2.69200949625643	-1.76043434795214	0.0783341898412618	0.681586151915335	ENSMUSG00000053465	Hs6st3	50787	heparan sulfate 6-O-sulfotransferase 3
11.0145033959888	1.96712161706417	1.11750190061506	1.76028480665804	0.0783595289321582	0.681586151915335	ENSMUSG00000016194	Hsd11b1	15483	hydroxysteroid 11-beta dehydrogenase 1
1028.08817415335	0.194013126885688	0.110231947647417	1.76004444288919	0.0784002714568058	0.681586151915335	ENSMUSG00000026721	Rabgap1l	29809	RAB GTPase activating protein 1-like
2436.65795585798	0.109737153475123	0.0623551752520807	1.75987242488684	0.0784294397112573	0.681586151915335	ENSMUSG00000056493	Foxk1	17425	forkhead box K1
479.114994839951	0.325813713776124	0.1851639694631	1.75959564228856	0.0784763909257844	0.681625931118882	ENSMUSG00000058498	Rnf207	433809	ring finger protein 207
3914.69023815459	-0.155017838017056	0.0881559251962221	-1.75845058255596	0.0786708729405256	0.682568184238262	ENSMUSG00000026020	Nop58	55989	NOP58 ribonucleoprotein
70.0393383441571	-1.45267079198024	0.826174104906587	-1.75831072815395	0.0786946532826996	0.682568184238262	ENSMUSG00000031709	Tbc1d9	71310	TBC1 domain family, member 9
5936.1391114513	0.0982100272647015	0.0558580341486685	1.75820772716976	0.0787121709413139	0.682568184238262	ENSMUSG00000037487	Ubr5	70790	ubiquitin protein ligase E3 component n-recognin 5
58079.9456784869	0.0607116935938324	0.0345398000545683	1.75773147203852	0.0787932102080075	0.682902790628238	ENSMUSG00000020719	Ddx5	13207	DEAD (Asp-Glu-Ala-Asp) box polypeptide 5
2981.62305217908	0.112916990542681	0.064258668690751	1.75722580071028	0.0788793292028003	0.683281039071753	ENSMUSG00000038502	Ptov1	84113	prostate tumor over expressed gene 1
254.330276168272	0.392516290409058	0.223553285974168	1.75580640069148	0.0791214711119488	0.683793227638493	ENSMUSG00000031616	Ednra	13617	endothelin receptor type A
10783.706247675	0.115778969441923	0.0659518688687134	1.75550703001908	0.0791726192411347	0.683793227638493	ENSMUSG00000022961	Son	20658	Son DNA binding protein
3161.31776869528	-0.121405078087017	0.0691725720723835	-1.7551042913364	0.0792414704375239	0.683793227638493	ENSMUSG00000039220	Ppp1r10	52040	protein phosphatase 1, regulatory subunit 10
259.912685820608	0.413233890559555	0.235482341804922	1.7548402457365	0.07928663743324	0.683793227638493	ENSMUSG00000024425	Ndfip1	65113	Nedd4 family interacting protein 1
1095.9052614593	0.158790869339901	0.0904879071130448	1.75482972704327	0.0792884371687481	0.683793227638493	ENSMUSG00000021318	Gli3	14634	GLI-Kruppel family member GLI3
1671.9633124335	0.160938222674761	0.0917146252855948	1.75477163182651	0.0792983777875067	0.683793227638493	ENSMUSG00000038013	Wipf2	68524	WAS/WASL interacting protein family, member 2
1616.83373697198	-0.128009199414419	0.0729492870721842	-1.75476971128933	0.0792987064261507	0.683793227638493	ENSMUSG00000059901	Adamts14	237360	a disintegrin-like and metallopeptidase (reprolysin type) with thrombospondin type 1 motif, 14
1776.03415875968	-0.126339778907293	0.0720218433939983	-1.75418696542028	0.0793984759481666	0.683793227638493	ENSMUSG00000002660	Clpp	53895	caseinolytic mitochondrial matrix peptidase proteolytic subunit
1475.69283387782	-0.240800090103626	0.137271807891034	-1.75418459043515	0.0793988827683323	0.683793227638493	ENSMUSG00000026669	Mcm10	70024	minichromosome maintenance 10 replication initiation factor
344.804238095305	0.365053781919988	0.208115861444375	1.75408918564124	0.079415226417062	0.683793227638493	ENSMUSG00000026307	Scly	50880	selenocysteine lyase
5466.79776802569	-0.136096341815016	0.0776015861365146	-1.75378299066721	0.0794676986862377	0.683793227638493	ENSMUSG00000028124	Gclm	14630	glutamate-cysteine ligase, modifier subunit
29.4070942969936	-1.71830444684383	0.979789254684349	-1.75374902166834	0.0794735216499206	0.683793227638493	ENSMUSG00000026354	Lct	226413	lactase
1550.31206349806	0.140829985595408	0.0803161027564256	1.75344645422479	0.0795254030501319	0.683793227638493	ENSMUSG00000049106	Dcaf5	320808	DDB1 and CUL4 associated factor 5
1947.12719734774	-0.154410351359677	0.0880634523821587	-1.75339879578648	0.0795335775774972	0.683793227638493	ENSMUSG00000021959	Lats2	50523	large tumor suppressor 2
20057.7643199935	0.151706484859784	0.0865373485916043	1.753075259744	0.0795890895734399	0.683904965212796	ENSMUSG00000023832	Acat2	110460	acetyl-Coenzyme A acetyltransferase 2
2727.31255525041	0.22644606533522	0.129242408123887	1.75210342040484	0.079756026245834	0.684591559699918	ENSMUSG00000036591	Arhgap21	71435	Rho GTPase activating protein 21
596.024455017446	0.274794690808622	0.156898881999032	1.75141267616118	0.0798748510517244	0.684591559699918	ENSMUSG00000078502	Gm13212	433801	predicted gene 13212
308.115246180752	-0.274340718955118	0.156640061778893	-1.75140839348217	0.0798755882252016	0.684591559699918	ENSMUSG00000047635	2810006K23Rik	72650	RIKEN cDNA 2810006K23 gene
1298.71234695059	0.282394725066252	0.16123969829001	1.75139700744372	0.079877548120093	0.684591559699918	ENSMUSG00000063268	Parp10	671535	poly (ADP-ribose) polymerase family, member 10
9.3906901943391	1.5565703858856	0.888771788156419	1.75137240698694	0.0798817827649351	0.684591559699918	ENSMUSG00000027399	Il1a	16175	interleukin 1 alpha
5230.04320492626	0.115006923079361	0.065711082364777	1.75019066709222	0.080085418725124	0.685665726842002	ENSMUSG00000028402	Mpdz	17475	multiple PDZ domain protein
27.2061842246612	-2.41844942420499	1.38185237293801	-1.7501503572795	0.0800923722949225	0.685665726842002	ENSMUSG00000025777	Gdap1	14545	ganglioside-induced differentiation-associated-protein 1
2.46794945412268	-3.73587756302044	2.13532130960053	-1.74956225380401	0.0801938778009087	0.68616953101352	ENSMUSG00000044352	Sowaha	237761	sosondowah ankyrin repeat domain family member A
9044.21514526703	-0.0814665410221643	0.0465794087264675	-1.74898186236257	0.0802941546733568	0.686662292437862	ENSMUSG00000043962	Thrap3	230753	thyroid hormone receptor associated protein 3
1550.73608266928	0.147260149174969	0.0842096886794262	1.7487316659674	0.0803374136537968	0.686667181740157	ENSMUSG00000038384	Setd1b	208043	SET domain containing 1B
1935.40414336286	0.157739316060881	0.0902512195347167	1.74778043858127	0.0805020538146084	0.687698622420992	ENSMUSG00000057554	Lgals8	56048	lectin, galactose binding, soluble 8
5.72883708334302	-5.0071222111158	2.86523924970446	-1.74754070244999	0.0805435909885085	0.687698622420992	ENSMUSG00000050505	Pcdh20	219257	protocadherin 20
15201.5491463284	-0.0834117711932606	0.0477475471999455	-1.74693311143229	0.080648941422716	0.688232823196716	ENSMUSG00000017221	Psmd3	22123	proteasome (prosome, macropain) 26S subunit, non-ATPase, 3
220.041406433284	0.450641474237043	0.258051956391764	1.74632070431931	0.0807552401359646	0.688774545507491	ENSMUSG00000019823	Mical1	171580	microtubule associated monooxygenase, calponin and LIM domain containing 1
2.4567674920285	-3.73188441509227	2.13739559519897	-1.745996119518	0.0808116261352327	0.688890205623399	ENSMUSG00000031853	Map3k21	234878	mitogen-activated protein kinase kinase kinase 21
4.56162696641875	3.07259988425608	1.76036568728081	1.7454327282431	0.080909572851415	0.689045893987451	ENSMUSG00000081953	NA	NA	NA
473.450592747315	-0.336316301545291	0.192687422518873	-1.74539830959828	0.0809155597253696	0.689045893987451	ENSMUSG00000062510	Nsl1	381318	NSL1, MIS12 kinetochore complex component
1129.03594532972	-0.223852010397965	0.128309197258701	-1.74462949796677	0.0810493827108145	0.68982030173871	ENSMUSG00000029033	Acap3	140500	ArfGAP with coiled-coil, ankyrin repeat and PH domains 3
277.125999257509	0.305616587654968	0.175212983193799	1.74425765764705	0.0811141714282856	0.690006642832047	ENSMUSG00000048796	Cyb561d1	72023	cytochrome b-561 domain containing 1
807.957912839156	-0.213097302577226	0.122223840823591	-1.74350029537032	0.0812462627430238	0.690506717891577	ENSMUSG00000080893	NA	NA	NA
3322.58310128571	0.108662177556997	0.0623267219709953	1.74342840631928	0.0812588099570282	0.690506717891577	ENSMUSG00000038172	Ttc39b	69863	tetratricopeptide repeat domain 39B
3.73313120560498	-3.07649671493687	1.76530155146515	-1.74275987713457	0.0813755675749687	0.691133780364808	ENSMUSG00000073008	Gpr174	213439	G protein-coupled receptor 174
1099.05300049487	-0.194221604026388	0.111513730195383	-1.74168332174066	0.0815638724768765	0.692340089224528	ENSMUSG00000027752	Exosc8	69639	exosome component 8
1099.09311713782	-0.183533739879864	0.105401891430409	-1.74127558233659	0.0816352841664411	0.692340089224528	ENSMUSG00000029610	Aimp2	231872	aminoacyl tRNA synthetase complex-interacting multifunctional protein 2
2.88947855252421	-5.02218924320371	2.88432224745789	-1.74120254684789	0.0816480809950756	0.692340089224528	ENSMUSG00000095649	NA	NA	NA
265.889383420783	-0.375466286869354	0.215665647809047	-1.74096473260219	0.0816897606209222	0.692340089224528	ENSMUSG00000041762	Gpr155	68526	G protein-coupled receptor 155
2261.11672972716	-0.134466692693535	0.0772654361922846	-1.74032140786596	0.0818025970413564	0.692931319645739	ENSMUSG00000058569	Tmed9	67511	transmembrane p24 trafficking protein 9
571.522671530736	0.252333370203062	0.145021596638053	1.73997098399654	0.0818641130684101	0.693087433062339	ENSMUSG00000032238	Rora	19883	RAR-related orphan receptor alpha
144.680829894295	-0.381031209558421	0.219046017900075	-1.73950301955382	0.0819463215569896	0.693186437796482	ENSMUSG00000074754	Smim26	228715	small integral membrane protein 26
1306.96706227016	-0.166378055883929	0.0956517938252555	-1.73941385969072	0.0819619920855967	0.693186437796482	ENSMUSG00000030522	Mtmr10	233315	myotubularin related protein 10
477.382719137816	0.349023600773912	0.200723189223533	1.73883048652254	0.0820645843745786	0.693384507603172	ENSMUSG00000019122	Ccl9	20308	chemokine (C-C motif) ligand 9
14822.4326467765	0.120085954903719	0.0690629235529302	1.73879049316069	0.08207162143954	0.693384507603172	ENSMUSG00000028649	Macf1	11426	microtubule-actin crosslinking factor 1
2606.56783804317	-0.134786588885965	0.0775410964140477	-1.73826003395983	0.0821650051265956	0.693809066911505	ENSMUSG00000011960	Ccnt1	12455	cyclin T1
2530.41375544345	-0.150952507414206	0.0868574130690677	-1.73793464576444	0.0822223301015447	0.693904890171423	ENSMUSG00000056121	Fez2	225020	fasciculation and elongation protein zeta 2 (zygin II)
5.44003558952884	-2.43924386336595	1.40371491816901	-1.73770601978618	0.0822626274746303	0.693904890171423	ENSMUSG00000043456	Zfp536	243937	zinc finger protein 536
120.31282967026	0.504924061461571	0.29073032310417	1.73674371517365	0.0824324178602892	0.694630913102848	ENSMUSG00000056468	5730596B20Rik	77580	RIKEN cDNA 5730596B20 gene
11.5052561933646	-2.41746640846494	1.39196545373155	-1.73672873991538	0.0824350623594018	0.694630913102848	ENSMUSG00000048142	Nat8l	269642	N-acetyltransferase 8-like
462.922406374284	-0.225105395801716	0.129646407925389	-1.73630260493807	0.0825103428841991	0.694901243788076	ENSMUSG00000072980	Oip5	70645	Opa interacting protein 5
1006.27995495525	0.169189943943332	0.0974788550525311	1.73565789064875	0.082624343315101	0.695228437660635	ENSMUSG00000059142	Zfp945	240041	zinc finger protein 945
17.8302458023818	-1.83602921498242	1.05786786559775	-1.73559408948013	0.0826356317796303	0.695228437660635	ENSMUSG00000038526	Car14	23831	carbonic anhydrase 14
60.8130833864963	-0.979719319687042	0.564768365956719	-1.73472768437976	0.0827890503041157	0.696155077465764	ENSMUSG00000035578	Iqcg	69707	IQ motif containing G
268.373889557082	0.762827266212366	0.439882411296664	1.73416178192654	0.0828893819469588	0.69651899472856	ENSMUSG00000026313	Hdac4	208727	histone deacetylase 4
5.00294116846083	-5.8114798709037	3.35197606041127	-1.73374742723868	0.0829629074052331	0.69651899472856	ENSMUSG00000023011	Faim2	72393	Fas apoptotic inhibitory molecule 2
4826.56776388422	0.103416030719719	0.0596562682077625	1.73353167783737	0.0830012121264218	0.69651899472856	ENSMUSG00000055024	Ep300	328572	E1A binding protein p300
4.69284241670268	-3.79887108037882	2.19153406163332	-1.73343008757417	0.0830192536931582	0.69651899472856	ENSMUSG00000029348	Asphd2	72898	aspartate beta-hydroxylase domain containing 2
4.92634826937101	-5.79392746434812	3.34308708581026	-1.73310695044124	0.0830766612283515	0.69651899472856	ENSMUSG00000092511	NA	NA	NA
646.864837209743	-0.324487951719092	0.18723844218965	-1.73301992862355	0.0830921267489809	0.69651899472856	ENSMUSG00000021639	Gtf2h2	23894	general transcription factor II H, polypeptide 2
1951.61888695969	-0.148420472406773	0.08566737150168	-1.73252044279032	0.0831809405136673	0.696900317241069	ENSMUSG00000015994	Fnta	14272	farnesyltransferase, CAAX box, alpha
2.80904855015027	-3.91378054945926	2.26022752508286	-1.73158697787108	0.0833471264192191	0.697638113756333	ENSMUSG00000091764	Zfp964	636741	zinc finger protein 964
1475.85685860586	-0.192117764056298	0.110957369084784	-1.73145565401338	0.0833705277310875	0.697638113756333	ENSMUSG00000020898	Ctc1	68964	CTS telomere maintenance complex component 1
43.0551184478847	-0.728612275466429	0.420864289638017	-1.73122855372953	0.0834110085239114	0.697638113756333	ENSMUSG00000028188	Spata1	70951	spermatogenesis associated 1
126.783131603275	0.488183060795372	0.282015239394619	1.7310520589005	0.0834424798500053	0.697638113756333	ENSMUSG00000000938	Hoxa10	15395	homeobox A10
1775.99288093493	-0.209067360769272	0.12082017223234	-1.73040111519813	0.0835586347427616	0.698246336868604	ENSMUSG00000041571	Selenow	20364	selenoprotein W
2491.91158437826	0.122964161884321	0.071091016063323	1.72967230873158	0.083688838866014	0.69892896954261	ENSMUSG00000020883	Fbxl20	72194	F-box and leucine-rich repeat protein 20
2130.1287537716	0.124876347546161	0.0722054970361624	1.72945762680118	0.0837272239406073	0.69892896954261	ENSMUSG00000005534	Insr	16337	insulin receptor
1.95556273868978	4.35826517491599	2.52182087823624	1.72822154520513	0.0839485124381542	NA	ENSMUSG00000035638	Muc20	224116	mucin 20
1883.09150928821	-0.151343896438994	0.0875856407028381	-1.72795329490682	0.083996598198049	0.700813941189739	ENSMUSG00000057388	Mrpl18	67681	mitochondrial ribosomal protein L18
13.7255968849306	2.21394680001011	1.28173930573505	1.72729882754159	0.0841140096561027	0.700840919861221	ENSMUSG00000007034	Slc44a4	70129	solute carrier family 44, member 4
1960.49403549099	-0.129065655852676	0.0747271363130893	-1.72715913148232	0.0841390883273169	0.700840919861221	ENSMUSG00000038806	Sde2	208768	SDE2 telomere maintenance homolog (S. pombe)
2385.83158788212	0.201022427285123	0.116392579593729	1.72710689965629	0.0841484667015377	0.700840919861221	ENSMUSG00000040857	Erf	13875	Ets2 repressor factor
490.838274106864	0.247009924965402	0.14305448495469	1.72668424232655	0.084224387165169	0.700840919861221	ENSMUSG00000035356	Nfkbiz	80859	nuclear factor of kappa light polypeptide gene enhancer in B cells inhibitor, zeta
3.46436346677831	5.18213728769633	3.00144879949662	1.72654528991647	0.0842493588075079	0.700840919861221	ENSMUSG00000046561	Arsj	271970	arylsulfatase J
1420.45675182697	-0.157383204956926	0.0911584726337878	-1.7264791786188	0.0842612420124083	0.700840919861221	ENSMUSG00000020495	Smg8	74133	smg-8 homolog, nonsense mediated mRNA decay factor (C. elegans)
4.74850679715473	2.99863525173386	1.73716304363247	1.72616799714068	0.0843171936869314	0.70094386441756	ENSMUSG00000030713	Klk7	23993	kallikrein related-peptidase 7 (chymotryptic, stratum corneum)
495.589594980143	0.26634470499338	0.154375604369825	1.72530307544785	0.0844728680038238	0.70117819199242	ENSMUSG00000036446	Lum	17022	lumican
76.7175305438304	-1.09259273146703	0.633304809305703	-1.72522411864335	0.0844870907472443	0.70117819199242	ENSMUSG00000028240	Cyp7a1	13122	cytochrome P450, family 7, subfamily a, polypeptide 1
898.590699528997	0.209344860579731	0.121373329818366	1.72480116425094	0.0845633118763713	0.70117819199242	ENSMUSG00000028487	Bnc2	242509	basonuclin 2
143.347817075511	0.455579039973009	0.264148202051656	1.72470997884709	0.0845797517975632	0.70117819199242	ENSMUSG00000030345	Dyrk4	101320	dual-specificity tyrosine-(Y)-phosphorylation regulated kinase 4
13.0977380037216	1.44258568419645	0.836480991930214	1.72458872121842	0.0846016174801583	0.70117819199242	ENSMUSG00000024575	Pde6a	225600	phosphodiesterase 6A, cGMP-specific, rod, alpha
760.322236340875	-0.219271648535947	0.127161606481067	-1.72435418680082	0.0846439226840234	0.70117819199242	ENSMUSG00000008384	Sertad1	55942	SERTA domain containing 1
1522.9817940302	-0.135263347373834	0.0784445625996751	-1.72431769508514	0.0846505065802113	0.70117819199242	ENSMUSG00000054312	Mrps21	66292	mitochondrial ribosomal protein S21
28.3153830048109	1.03083659982299	0.597978788784096	1.72386816916875	0.084731644786646	0.701489057147703	ENSMUSG00000045327	6330549D23Rik	229613	RIKEN cDNA 6330549D23 gene
2803.71591125909	0.108436518563845	0.0629328747513122	1.72305045641641	0.0848794010160596	0.702264845354854	ENSMUSG00000017210	Med24	23989	mediator complex subunit 24
5.80850347552317	-2.4118349951182	1.39989660072849	-1.72286652733002	0.0849126646907368	0.702264845354854	ENSMUSG00000048939	Atp13a5	268878	ATPase type 13A5
4269.02639457469	-0.0863497037765909	0.0501302103479711	-1.72250830741	0.0849774792195571	0.7023510907533	ENSMUSG00000032412	Atp1b3	11933	ATPase, Na+/K+ transporting, beta 3 polypeptide
24.6112013722377	2.64627795937184	1.53645559820035	1.72232634803859	0.0850104173627176	0.7023510907533	ENSMUSG00000027452	Acss1	68738	acyl-CoA synthetase short-chain family member 1
1292.92462860203	-0.156613964835325	0.0909653777385398	-1.72168762147592	0.0851261208878187	0.702945985935036	ENSMUSG00000078713	Tomm5	68512	translocase of outer mitochondrial membrane 5
2.35573615224968	-3.65300721180589	2.12215979563036	-1.7213629338034	0.0851849859491162	NA	ENSMUSG00000038641	Akr1d1	208665	aldo-keto reductase family 1, member D1
4215.97035612304	-0.0888714096499503	0.0516516053639844	-1.72059336827348	0.0853246377106643	0.70398516869453	ENSMUSG00000029063	Nadk	192185	NAD kinase
2798.56368664986	0.132091390571124	0.0767744855614706	1.72051156846063	0.0853394926615899	0.70398516869453	ENSMUSG00000040407	Akap9	100986	A kinase (PRKA) anchor protein (yotiao) 9
7448.22107874432	-0.110303858738764	0.0641272460600587	-1.72007790004671	0.0854182823314575	0.704273956731843	ENSMUSG00000004530	Coro1c	23790	coronin, actin binding protein 1C
9.61045403190908	-1.9954293700275	1.16083276537073	-1.7189636867204	0.0856209843004179	0.705127074845175	ENSMUSG00000036905	C1qb	12260	complement component 1, q subcomponent, beta polypeptide
31.9405925589994	-1.02286179682359	0.595254463445391	-1.71836056617395	0.085730868382672	0.705127074845175	ENSMUSG00000051228	Nyx	236690	nyctalopin
103.557154700208	0.501980482417938	0.292136053476157	1.71831061741548	0.0857399737831249	0.705127074845175	ENSMUSG00000080717	B230307C23Rik	245305	RIKEN cDNA B230307C23 gene
2146.32945180123	-0.208159609246875	0.121142183686585	-1.71830821363943	0.0857404119987832	0.705127074845175	ENSMUSG00000039205	Ciz1	68379	CDKN1A interacting zinc finger protein 1
1676.7696424138	-0.153507208195825	0.0893787252062746	-1.71749158249404	0.0858893911229943	0.705127074845175	ENSMUSG00000030512	Snrpa1	68981	small nuclear ribonucleoprotein polypeptide A'
7117.96948008781	-0.0785467592576696	0.0457383311431052	-1.71730706596867	0.0859230816755523	0.705127074845175	ENSMUSG00000000563	Atp5pb	11950	ATP synthase peripheral stalk-membrane subunit b
273.892208025397	0.408100417473034	0.23766016325098	1.71715954365503	0.0859500251997992	0.705127074845175	ENSMUSG00000034574	Daam1	208846	dishevelled associated activator of morphogenesis 1
1109.79408554743	0.21712064474621	0.126444300516135	1.71712480404369	0.0859563710468941	0.705127074845175	ENSMUSG00000033624	Pdpr	319518	pyruvate dehydrogenase phosphatase regulatory subunit
1012.29905606513	0.188857843535615	0.109996705432192	1.71694091012605	0.0859899690552712	0.705127074845175	ENSMUSG00000021338	Carmil1	68732	capping protein regulator and myosin 1 linker 1
2254.35095519059	-0.129093717290301	0.0751922006907566	-1.71684983421653	0.0860066128443395	0.705127074845175	ENSMUSG00000041328	Pcf11	74737	PCF11 cleavage and polyadenylation factor subunit
4045.17457870319	-0.0954540288234047	0.0556042219097654	-1.71666872667165	0.0860397173190851	0.705127074845175	ENSMUSG00000029076	Sdf4	20318	stromal cell derived factor 4
806.847937826995	0.193972118803789	0.113020938058251	1.71624941481035	0.0861164024426143	0.705127074845175	ENSMUSG00000033282	Rpgrip1l	244585	Rpgrip1-like
7.23727205657163	2.57746962939211	1.50188691270532	1.71615426407129	0.0861338116048374	0.705127074845175	ENSMUSG00000045625	Pigz	239827	phosphatidylinositol glycan anchor biosynthesis, class Z
33.1693102451653	1.05284195253225	0.613492293312825	1.71614535994733	0.0861354408846679	0.705127074845175	ENSMUSG00000040701	Ap1g2	11766	adaptor protein complex AP-1, gamma 2 subunit
119.80984937302	-0.510459052753309	0.297685331303723	-1.71476051748246	0.0863891430695153	0.706844229611507	ENSMUSG00000020389	Cdkl3	213084	cyclin-dependent kinase-like 3
1276.79426759518	-0.140931239759101	0.0822506063985835	-1.71343709098208	0.0866321575226046	0.707363846155994	ENSMUSG00000014771	Pdcd2	18567	programmed cell death 2
1076.15701811803	-0.17274651723303	0.100820561886383	-1.71340561886277	0.0866379433092422	0.707363846155994	ENSMUSG00000043284	Tmem11	216821	transmembrane protein 11
1081.33497622006	-0.170240900376342	0.0993698563654499	-1.71320465383638	0.0866748957721501	0.707363846155994	ENSMUSG00000062190	Lancl2	71835	LanC (bacterial lantibiotic synthetase component C)-like 2
878.84730866363	0.291062503513762	0.169921273051367	1.71292562895156	0.0867262225979234	0.707363846155994	ENSMUSG00000014496	Ankrd28	105522	ankyrin repeat domain 28
21.2049237586564	-1.33021301400412	0.776618797612833	-1.71282618717564	0.0867445209136029	0.707363846155994	ENSMUSG00000026601	Axdnd1	77352	axonemal dynein light chain domain containing 1
17.5888743511805	-1.65380146143071	0.965611648955129	-1.71269833293774	0.0867680519963563	0.707363846155994	ENSMUSG00000040387	Klhl32	212390	kelch-like 32
2412.78380386707	0.107881750356178	0.0629965007110318	1.71250385558774	0.0868038546888603	0.707363846155994	ENSMUSG00000025025	Mxi1	17859	MAX interactor 1, dimerization protein
8.31474587744861	-1.89617527892293	1.10725520203719	-1.71250067322713	0.0868044406509966	0.707363846155994	ENSMUSG00000053297	AI854703	243373	expressed sequence AI854703
2.59018976560778	3.70161987958984	2.16294543657049	1.71137922251938	0.0870111302108861	0.708689134466994	ENSMUSG00000093688	NA	NA	NA
3.19524099404917	5.06601785621428	2.96222194683369	1.71020873760973	0.0872272805393784	0.710090098560952	ENSMUSG00000053740	NA	NA	NA
79.4371581770101	3.24534649919878	1.89838141995936	1.70953342941391	0.0873521848958074	0.710604715577461	ENSMUSG00000040447	Spns2	216892	spinster homolog 2
8.97662946922881	-1.64415838907703	0.961839594639644	-1.70938938076574	0.0873788466624529	0.710604715577461	ENSMUSG00000063548	NA	NA	NA
307.526587958755	0.2759786514461	0.161587883997318	1.7079167361996	0.087651793289766	0.712064194355236	ENSMUSG00000067928	Zfp760	240034	zinc finger protein 760
13.4507159221628	1.78643673269818	1.04611830520873	1.70768136242653	0.0876954822144248	0.712064194355236	ENSMUSG00000090113	Nhlrc4	621239	NHL repeat containing 4
9.10867875888314	1.89180399093131	1.10788010074322	1.70758910613359	0.0877126111658571	0.712064194355236	ENSMUSG00000035275	Raver2	242570	ribonucleoprotein, PTB-binding 2
5571.32510852002	0.083725483763268	0.0490490865150012	1.70697335489951	0.0878270049929768	0.712064194355236	ENSMUSG00000032637	Atxn2l	233871	ataxin 2-like
13.8282078570641	-1.22578344159531	0.718108278575727	-1.70696185821237	0.0878291419831162	0.712064194355236	ENSMUSG00000079550	Mpp4	227157	membrane protein, palmitoylated 4 (MAGUK p55 subfamily member 4)
386.354083932101	0.362302743162106	0.212284622886325	1.70668387675028	0.0878808256045578	0.712064194355236	ENSMUSG00000040929	Rfx3	19726	regulatory factor X, 3 (influences HLA class II expression)
703.590513161022	-0.227153606525519	0.133103658600491	-1.70659175648445	0.087897958447993	0.712064194355236	ENSMUSG00000027611	Procr	19124	protein C receptor, endothelial
359.715351857128	0.316919979605841	0.18571862993396	1.70645228062761	0.0879239037736889	0.712064194355236	ENSMUSG00000032352	Lrrc1	214345	leucine rich repeat containing 1
2.40437576634605	-3.68226216171397	2.1581441234166	-1.70621698604841	0.0879676873146197	0.712064194355236	ENSMUSG00000004359	Spic	20728	Spi-C transcription factor (Spi-1/PU.1 related)
34.0792219514703	-1.18203559696418	0.692905470183935	-1.70591176982685	0.0880245080473825	0.712064194355236	ENSMUSG00000017412	Cacnb4	12298	calcium channel, voltage-dependent, beta 4 subunit
24.2461328978932	-1.15064178815861	0.674546533145473	-1.70580046241296	0.0880452370118466	0.712064194355236	ENSMUSG00000074183	Gsta1	14857	glutathione S-transferase, alpha 1 (Ya)
1400.22188664473	-0.241768570596817	0.141765912908403	-1.70540693201071	0.0881185563942537	0.712258275678645	ENSMUSG00000059273	Zc3h4	330474	zinc finger CCCH-type containing 4
71.6463595589433	-1.57445931646356	0.923353797567106	-1.70515280341297	0.0881659297221688	0.712258275678645	ENSMUSG00000011751	Sptbn4	80297	spectrin beta, non-erythrocytic 4
248.612455522862	0.313210776203074	0.183705751335914	1.704959011492	0.088202069200041	0.712258275678645	ENSMUSG00000046753	Ccdc66	320234	coiled-coil domain containing 66
6.47292281806401	-2.23960740960456	1.31382977557461	-1.70464047264042	0.0882614981823888	0.712380561847419	ENSMUSG00000052974	Cyp2f2	13107	cytochrome P450, family 2, subfamily f, polypeptide 2
1708.41890619299	0.229070845467573	0.134481910761168	1.7033580514363	0.0885010829215337	0.71386946921099	ENSMUSG00000027030	Stk39	53416	serine/threonine kinase 39
218.191101058766	-0.32695674625649	0.192028059737764	-1.70265088707862	0.0886334209785391	0.71386946921099	ENSMUSG00000030556	Lrrc28	67867	leucine rich repeat containing 28
238.661448998157	-0.32143756372805	0.188787417602717	-1.70264293992559	0.0886349091068245	0.71386946921099	ENSMUSG00000078867	NA	NA	NA
4.81052035428926	-5.75484931649128	3.38077046578858	-1.70223012024241	0.0887122385274627	0.71386946921099	ENSMUSG00000025892	Gria4	14802	glutamate receptor, ionotropic, AMPA4 (alpha 4)
4.81052035428926	-5.75484931649128	3.38077046578858	-1.70223012024241	0.0887122385274627	0.71386946921099	ENSMUSG00000030237	Slco1a4	28250	solute carrier organic anion transporter family, member 1a4
4.81052035428926	-5.75484931649127	3.38077046578858	-1.70223012024241	0.088712238527463	0.71386946921099	ENSMUSG00000023192	Grm2	108068	glutamate receptor, metabotropic 2
9.98495397439961	1.74750085010243	1.02719654880013	1.70123317893123	0.0888992098640961	0.714552763666939	ENSMUSG00000027376	Prom2	192212	prominin 2
14.3755735820538	-2.32684145462486	1.36774005014693	-1.70123076704152	0.0888996625866024	0.714552763666939	ENSMUSG00000000197	Nalcn	338370	sodium leak channel, non-selective
849.466275917762	-0.167591423301052	0.0985298042713707	-1.70092110240544	0.0889578034578216	0.714552763666939	ENSMUSG00000030269	Mtmr14	97287	myotubularin related protein 14
38.5556186415115	1.27633491713643	0.750418676973937	1.70083042480133	0.0889748343668332	0.714552763666939	ENSMUSG00000021061	Sptb	20741	spectrin beta, erythrocytic
939.646904678007	0.391647895179678	0.230340538861083	1.70029946580909	0.0890746108877021	0.714997101167453	ENSMUSG00000021745	Ptprg	19270	protein tyrosine phosphatase, receptor type, G
2890.42700775162	0.129022682885609	0.0759161075089623	1.69954291808727	0.0892169351905656	0.715782353853087	ENSMUSG00000025255	Zfhx4	80892	zinc finger homeodomain 4
524.221709305364	0.267468022548241	0.157400356286261	1.69928473390367	0.0892655475689028	0.715815353037572	ENSMUSG00000025357	Dgka	13139	diacylglycerol kinase, alpha
352.82708459335	-0.287261958723624	0.169101853910027	-1.69875109043136	0.0893660926000164	0.715939963836917	ENSMUSG00000048216	Gpr85	64450	G protein-coupled receptor 85
292.478417310516	0.359215143605704	0.211461021245811	1.69872982495501	0.0893701011677564	0.715939963836917	ENSMUSG00000069743	Zfp820	75424	zinc finger protein 820
658.039160229024	-0.196499372735586	0.115695029827263	-1.69842536044086	0.0894275089732159	0.716043260001568	ENSMUSG00000063808	Gpatch1	67471	G patch domain containing 1
5.41179597721393	-3.45332530449299	2.03445408818054	-1.69742110404732	0.0896170754406935	0.716525919003061	ENSMUSG00000072694	1500011B03Rik	66236	RIKEN cDNA 1500011B03 gene
6124.19675691307	0.100759659476539	0.0593623969988766	1.6973650757136	0.0896276610399733	0.716525919003061	ENSMUSG00000055204	Ankrd17	81702	ankyrin repeat domain 17
2.01583950371425	4.40145155192663	2.59321290282252	1.69729664199032	0.0896405917920849	NA	ENSMUSG00000081675	NA	NA	NA
6.60671440675457	-2.16455934948165	1.27546164046854	-1.69707914436885	0.0896816985770977	0.716525919003061	ENSMUSG00000026090	2010300C02Rik	72097	RIKEN cDNA 2010300C02 gene
4950.0452278566	0.178149856425651	0.104987613851437	1.69686546717542	0.0897220980840986	0.716525919003061	ENSMUSG00000036550	Cnot1	234594	CCR4-NOT transcription complex, subunit 1
4556.03493038143	0.0971408312781769	0.0572590693935074	1.69651432178518	0.0897885202425807	0.716525919003061	ENSMUSG00000041530	Ago1	236511	argonaute RISC catalytic subunit 1
10.0931659656622	1.78313139458779	1.05110809997927	1.69643007662386	0.0898044618230836	0.716525919003061	ENSMUSG00000083734	NA	NA	NA
1286.31109696612	-0.194938996944881	0.114929763898904	-1.69615763864577	0.0898560304360878	0.716525919003061	ENSMUSG00000022498	Txndc11	106200	thioredoxin domain containing 11
8630.58814522527	0.0674164804388066	0.0397502563813209	1.6960011475671	0.0898856627365589	0.716525919003061	ENSMUSG00000020936	Nmt1	18107	N-myristoyltransferase 1
13174.3080074451	-0.0694286426818729	0.0409377638207027	-1.69595591459155	0.0898942292723588	0.716525919003061	ENSMUSG00000005417	Mprip	26936	myosin phosphatase Rho interacting protein
18042.8779064491	-0.0732087221953963	0.0431718823583664	-1.69575006222097	0.0899332233288064	0.716525919003061	ENSMUSG00000012405	Rpl15	66480	ribosomal protein L15
1091.36485896702	0.191028707560691	0.11272033672669	1.69471377666192	0.0901297309316431	0.717639100224446	ENSMUSG00000022801	Lrch3	70144	leucine-rich repeats and calponin homology (CH) domain containing 3
12.3510831894526	2.07929419683714	1.2272948358208	1.69420919582582	0.090225538037884	0.717639100224446	ENSMUSG00000034382	AI661453	224833	expressed sequence AI661453
32.4621254364481	1.42599401544902	0.841767092511384	1.6940481852226	0.0902561271110977	0.717639100224446	ENSMUSG00000020875	Hoxb9	15417	homeobox B9
7.3410461118984	-3.37344779363091	1.99146910220454	-1.69394935120837	0.0902749079013779	0.717639100224446	ENSMUSG00000066129	Kndc1	76484	kinase non-catalytic C-lobe domain (KIND) containing 1
11.8458112916635	-1.75402662839586	1.03560452378087	-1.69372244724474	0.090318036895348	0.717639100224446	ENSMUSG00000030283	St8sia1	20449	ST8 alpha-N-acetyl-neuraminide alpha-2,8-sialyltransferase 1
648.130432839393	-0.223152156688786	0.131763275651148	-1.69358385776319	0.0903443875822115	0.717639100224446	ENSMUSG00000025722	Wdr73	71968	WD repeat domain 73
9.63588534527771	-1.41206162649484	0.833997308206346	-1.69312492090858	0.0904316916230637	0.717639100224446	ENSMUSG00000027315	Spint1	20732	serine protease inhibitor, Kunitz type 1
6503.51190239648	-0.0830557666805464	0.0490618463195592	-1.69287894588335	0.0904785116429191	0.717639100224446	ENSMUSG00000030224	Strap	20901	serine/threonine kinase receptor associated protein
5.40464254114311	2.35316742472621	1.39013217609276	1.69276523858346	0.0905001618048127	0.717639100224446	ENSMUSG00000038963	Slco4a1	108115	solute carrier organic anion transporter family, member 4a1
89.3012349161363	0.597185616234644	0.352846192472657	1.6924813955047	0.0905542244436495	0.717639100224446	ENSMUSG00000048012	Zfp473	243963	zinc finger protein 473
758.092537295732	-0.213572149740962	0.126195317608682	-1.69239361481879	0.0905709489951869	0.717639100224446	ENSMUSG00000075327	Zbtb2	381990	zinc finger and BTB domain containing 2
300.184902133253	-0.348912652837851	0.206218317120412	-1.69195761904176	0.0906540545928731	0.717639100224446	ENSMUSG00000036639	Nudt1	17766	nudix (nucleoside diphosphate linked moiety X)-type motif 1
2423.65374536232	0.146871771042158	0.0868162644435547	1.69175409681039	0.090692869166015	0.717639100224446	ENSMUSG00000029769	Ccdc136	232664	coiled-coil domain containing 136
5.50949438682034	-3.30979932874487	1.95645869965067	-1.69172972030323	0.0906975190076027	0.717639100224446	ENSMUSG00000045083	Lingo2	242384	leucine rich repeat and Ig domain containing 2
12.1422999157263	-3.34538506340212	1.97777814718813	-1.69148651387334	0.0907439213634026	0.717653254204372	ENSMUSG00000039913	Pak7	241656	p21 (RAC1) activated kinase 7
2283.51761895809	-0.150659292420331	0.0890987707030077	-1.69092447888561	0.0908512273842198	0.717793594584529	ENSMUSG00000038900	Rpl12	269261	ribosomal protein L12
9.49920238131188	3.20332822161267	1.89452966479629	1.69083033173677	0.0908692123184387	0.717793594584529	ENSMUSG00000032854	Ugt8a	22239	UDP galactosyltransferase 8A
1028.26818454387	-0.194008909178013	0.114751145338459	-1.69069257309617	0.0908955335178843	0.717793594584529	ENSMUSG00000001482	Def8	23854	differentially expressed in FDCP 8
506.937838030236	-0.260549910125715	0.154155091547064	-1.69018037296659	0.0909934521020674	0.717941762613998	ENSMUSG00000060152	Pop5	117109	processing of precursor 5, ribonuclease P/MRP family (S. cerevisiae)
5640.2224806348	0.116097349731867	0.0686969661439533	1.68999238610606	0.0910294112938729	0.717941762613998	ENSMUSG00000027177	Hipk3	15259	homeodomain interacting protein kinase 3
1038.09751655528	-0.154287053245293	0.091299828141714	-1.68989423513275	0.091048190708228	0.717941762613998	ENSMUSG00000044709	Gemin7	69731	gem nuclear organelle associated protein 7
14.554183604324	1.39154312330188	0.823694814612124	1.68939162735552	0.0911444044456676	0.718348304709951	ENSMUSG00000080850	NA	NA	NA
41.4993386565398	-0.91557698617538	0.542067249479206	-1.68904686098455	0.0912104500072691	0.718470549911387	ENSMUSG00000051648	Kctd19	279499	potassium channel tetramerisation domain containing 19
2273.72420592303	0.127203368585645	0.0753197660305719	1.68884444667571	0.091249243657153	0.718470549911387	ENSMUSG00000031176	Dynlt3	67117	dynein light chain Tctex-type 3
2663.13036830934	0.119609705664758	0.0708372766671305	1.68851360882791	0.0913126788370783	0.718607857664725	ENSMUSG00000075595	Zfp652	268469	zinc finger protein 652
368.649351857059	0.293848365834528	0.174062082216893	1.68818137811527	0.0913764167568107	0.718607857664725	ENSMUSG00000067942	Zfp160	224585	zinc finger protein 160
1117.80537976605	0.152252371856778	0.0901939721727071	1.68805484656157	0.091400701030836	0.718607857664725	ENSMUSG00000047181	Samd14	217125	sterile alpha motif domain containing 14
24348.0030065973	-0.0579891074070524	0.0343611764908274	-1.68763451456711	0.0914814095140509	0.718891037343929	ENSMUSG00000061904	Slc25a3	18674	solute carrier family 25 (mitochondrial carrier, phosphate carrier), member 3
32.1263795863311	-1.25101597104651	0.742082239956695	-1.68581850324233	0.0918307627466794	0.72128400856596	ENSMUSG00000068893	Sprr2a2	100303744	small proline-rich protein 2A2
9.40026611393932	-1.70944265317863	1.01446813822965	-1.68506292978485	0.0919764308099381	0.721616766513131	ENSMUSG00000059309	NA	NA	NA
2530.28752668258	0.117818965629499	0.0699203228177423	1.68504607646924	0.0919796820995386	0.721616766513131	ENSMUSG00000032374	Plod2	26432	procollagen lysine, 2-oxoglutarate 5-dioxygenase 2
1268.38903845786	-0.17569645538205	0.104277031033985	-1.68490082274005	0.0920077078278274	0.721616766513131	ENSMUSG00000028108	Ecm1	13601	extracellular matrix protein 1
40272.6621329633	-0.0986670353219321	0.0585716438548713	-1.68455294794883	0.092074855814314	0.721690475156962	ENSMUSG00000093674	Rpl41	67945	ribosomal protein L41
1392.69792058112	-0.130886494820303	0.077705698273328	-1.68438734518429	0.0921068348562255	0.721690475156962	ENSMUSG00000028882	Ppp1r8	100336	protein phosphatase 1, regulatory subunit 8
3.58180240900401	3.23909664755665	1.9236746000128	1.68380694299082	0.0922189849815016	0.722217425711994	ENSMUSG00000097271	NA	NA	NA
135.691977071175	0.565314340055943	0.335893439431328	1.68301691456977	0.0923718170542506	0.722412962137848	ENSMUSG00000049411	Tmem241	338363	transmembrane protein 241
2880.67341067702	-0.130781884379718	0.0777182613964832	-1.68276904333369	0.0924198099821553	0.722412962137848	ENSMUSG00000002835	Chaf1a	27221	chromatin assembly factor 1, subunit A (p150)
2011.16619873151	0.241174971144732	0.143324489592579	1.68271990244171	0.0924293270393781	0.722412962137848	ENSMUSG00000030067	Foxp1	108655	forkhead box P1
200.303245640528	-0.335349462413376	0.199297632329975	-1.68265652979831	0.0924416015046142	0.722412962137848	ENSMUSG00000071855	Ccdc112	240261	coiled-coil domain containing 112
191.815900270455	0.515782900319512	0.306569805056287	1.68243216328762	0.0924850689308467	0.722412962137848	ENSMUSG00000015850	Adamtsl4	229595	ADAMTS-like 4
2.11090287881886	4.46465005331398	2.65390201469855	1.68229649346007	0.0925113607538244	NA	ENSMUSG00000005131	4930550C14Rik	75311	RIKEN cDNA 4930550C14 gene
20.7767623345622	1.42042670808712	0.844357200392296	1.68225806261518	0.0925188094619916	0.722412962137848	ENSMUSG00000028434	Epb41l4b	54357	erythrocyte membrane protein band 4.1 like 4b
732.190046657143	-0.211066375716206	0.125487739857234	-1.68196810267149	0.0925750253392546	0.722412962137848	ENSMUSG00000025264	Tsr2	69499	TSR2 20S rRNA accumulation
56.3773920067537	1.74132232243216	1.03552389569042	1.68158584237321	0.0926491778220553	0.722412962137848	ENSMUSG00000024479	Mal2	105853	mal, T cell differentiation protein 2
299.674794317554	0.267885950987145	0.159345737241159	1.68116170300633	0.0927315099885715	0.722412962137848	ENSMUSG00000035279	Ssc5d	269855	scavenger receptor cysteine rich family, 5 domains
858.019243276345	-0.180043428202211	0.107107825902655	-1.68095493195654	0.0927716688152462	0.722412962137848	ENSMUSG00000061455	Stx17	67727	syntaxin 17
413.293804196886	-0.307300554339061	0.182816985127557	-1.68091905751891	0.0927786377268327	0.722412962137848	ENSMUSG00000030685	Kctd13	233877	potassium channel tetramerisation domain containing 13
11.4752516752372	-1.56940628625316	0.933671731517539	-1.68089729320854	0.0927828658322016	0.722412962137848	ENSMUSG00000026255	Efhd1	98363	EF hand domain containing 1
1439.02274473284	-0.164968537166554	0.0981726569648081	-1.68039189593993	0.0928810917717508	0.722827886908749	ENSMUSG00000028334	Nans	94181	N-acetylneuraminic acid synthase (sialic acid synthase)
316.525441322328	0.314159821640196	0.187056007381841	1.67949602922345	0.0930554120867331	0.722957144609264	ENSMUSG00000035919	Bbs9	319845	Bardet-Biedl syndrome 9 (human)
783.318928767714	-0.217015301484334	0.129220194450312	-1.67942249589928	0.0930697320648604	0.722957144609264	ENSMUSG00000055707	Klhl26	234378	kelch-like 26
44.7796597459113	0.736093379514686	0.438305134402106	1.679408525567	0.0930724528660082	0.722957144609264	ENSMUSG00000021950	Anxa8	11752	annexin A8
1028.02101222238	-0.204201400754827	0.121593127824209	-1.67938274480485	0.0930774739827045	0.722957144609264	ENSMUSG00000026275	Ppp1r7	66385	protein phosphatase 1, regulatory subunit 7
1085.00744566545	-0.195199509681599	0.116251761833193	-1.67911011930887	0.0931305844167508	0.723020550640856	ENSMUSG00000051220	Ercc6l	236930	excision repair cross-complementing rodent repair deficiency complementation group 6 like
8645.16374922278	-0.0687999961935057	0.0409911150439185	-1.67841241009893	0.0932666165869836	0.723711378572361	ENSMUSG00000015120	Ube2i	22196	ubiquitin-conjugating enzyme E2I
7.9864432925644	1.67850604124259	1.000232314818	1.67811618998533	0.0933244187344616	0.723711378572361	ENSMUSG00000034116	Vav1	22324	vav 1 oncogene
26205.6805634054	-0.0774383211179297	0.0461528779404194	-1.67786548907953	0.0933733610632556	0.723711378572361	ENSMUSG00000078249	Hmga1b	111241	high mobility group AT-hook 1B
67.0483716086817	0.578051181470183	0.344543322106289	1.67773149088014	0.0933995289019161	0.723711378572361	ENSMUSG00000052675	Zfp112	57745	zinc finger protein 112
422.038694666175	0.22616779395439	0.134843676754592	1.67725917445876	0.0934918121392125	0.72407765530639	ENSMUSG00000092607	Scnm1	69269	sodium channel modifier 1
674.336291585596	0.526175543105685	0.313923109007896	1.67612873346145	0.0937129796838576	0.725441285464164	ENSMUSG00000040483	Xaf1	327959	XIAP associated factor 1
2.84379257661322	-4.99419621640933	2.98061673492044	-1.67555800042928	0.0938248012825592	0.725957553357983	ENSMUSG00000003657	Calb2	12308	calbindin 2
1441.78869831583	-0.152667458676985	0.0911312238780532	-1.67524863795615	0.0938854582285827	0.726077635127395	ENSMUSG00000004929	Thop1	50492	thimet oligopeptidase 1
1335.95467158434	-0.172987831880122	0.10328905485956	-1.6747934436551	0.093974765711751	0.726419068351383	ENSMUSG00000020471	Pold2	18972	polymerase (DNA directed), delta 2, regulatory subunit
1629.52093172523	-0.149801932093741	0.0894679017417677	-1.67436509829096	0.0940588677320696	0.726719955013483	ENSMUSG00000030588	Yif1b	77254	Yip1 interacting factor homolog B (S. cerevisiae)
657.102802358724	0.525706033986766	0.314097911025857	1.67370114710343	0.0941893482420168	0.727378711387942	ENSMUSG00000002020	Ltbp2	16997	latent transforming growth factor beta binding protein 2
371.638900697645	-0.244511279959269	0.146227506840472	-1.67212917215377	0.0944988532597625	0.729212245480611	ENSMUSG00000037103	Dcaf15	212123	DDB1 and CUL4 associated factor 15
1324.89508595472	-0.166367392789745	0.0995575967056505	-1.67106678239354	0.0947084876413455	0.729212245480611	ENSMUSG00000054115	Skp2	27401	S-phase kinase-associated protein 2 (p45)
1.75802561232431	-4.30221060151453	2.57474470502771	-1.6709270605018	0.0947360857502489	NA	ENSMUSG00000098530	NA	NA	NA
1870.03858606886	0.13916677744863	0.0833056430748031	1.67055642705581	0.0948093251283416	0.729212245480611	ENSMUSG00000026456	Cyb5r1	72017	cytochrome b5 reductase 1
2.43630500510985	-3.60399098629467	2.15774529830924	-1.67025783308099	0.0948683620695843	0.729212245480611	ENSMUSG00000024679	Ms4a6d	68774	membrane-spanning 4-domains, subfamily A, member 6D
878.438619177259	0.157067650089988	0.0940460801715502	1.67011373364504	0.0948968634340498	0.729212245480611	ENSMUSG00000031485	Plpbp	114863	pyridoxal phosphate binding protein
1249.72683715571	-0.16746498815958	0.100272233258205	-1.67010330495333	0.0948989263866132	0.729212245480611	ENSMUSG00000042042	Csgalnact2	78752	chondroitin sulfate N-acetylgalactosaminyltransferase 2
14747.4081104753	0.0894032555351796	0.0535413435940773	1.66979850586098	0.0949592361188101	0.729212245480611	ENSMUSG00000068699	Flnc	68794	filamin C, gamma
287.040543479283	0.320107690962519	0.191759421242876	1.66931923807322	0.0950541295749622	0.729212245480611	ENSMUSG00000030979	Uros	22276	uroporphyrinogen III synthase
1611.84357820468	-0.145243014401151	0.0870080771580373	-1.66930495587597	0.0950569585685411	0.729212245480611	ENSMUSG00000049606	Zfp644	52397	zinc finger protein 644
3384.23388004527	-0.145547651685942	0.0871966449023159	-1.66918866946079	0.0950799948961665	0.729212245480611	ENSMUSG00000024772	Ehd1	13660	EH-domain containing 1
10.9609798734678	-2.3722615455505	1.42137942210039	-1.66898542969264	0.0951202674127977	0.729212245480611	ENSMUSG00000027875	Hmgcs2	15360	3-hydroxy-3-methylglutaryl-Coenzyme A synthase 2
27.2725727494041	-1.43845462246832	0.861917336522505	-1.66890090443234	0.0951370203471574	0.729212245480611	ENSMUSG00000038508	Gdf15	23886	growth differentiation factor 15
296.22517397018	-0.39644673598013	0.237553231549047	-1.66887536488122	0.0951420827595098	0.729212245480611	ENSMUSG00000031629	Cenpu	71876	centromere protein U
3.2181462005377	5.07635878251314	3.04264096969732	1.66840545206296	0.0952352667044092	0.729212245480611	ENSMUSG00000085799	NA	NA	NA
3276.78911351315	0.132692688311317	0.0795386199981233	1.66827999171281	0.0952601579137669	0.729212245480611	ENSMUSG00000023883	Phf10	72057	PHD finger protein 10
3763.77865393937	0.105271052505434	0.0631019135564902	1.66827036728757	0.0952620676053864	0.729212245480611	ENSMUSG00000027122	Arl14ep	212772	ADP-ribosylation factor-like 14 effector protein
365.901109568178	0.546350972848191	0.327511013236525	1.66819114706724	0.0952777877548003	0.729212245480611	ENSMUSG00000051506	Wdfy4	545030	WD repeat and FYVE domain containing 4
1374.38281082028	-0.178656633740126	0.10710056751498	-1.66812032732821	0.095291842704529	0.729212245480611	ENSMUSG00000067367	Lyar	17089	Ly1 antibody reactive clone
852.228082088908	0.239847158648581	0.143807828712849	1.66783102697072	0.0953492747638096	0.729212245480611	ENSMUSG00000052353	Cemip	80982	cell migration inducing protein, hyaluronan binding
1751.57818855665	-0.11417547997839	0.0684590476009713	-1.66779240990741	0.0953569431402552	0.729212245480611	ENSMUSG00000014504	Srp19	66384	signal recognition particle 19
52391.904646907	0.0766963460749047	0.0459897738655415	1.66768260916305	0.0953787495021265	0.729212245480611	ENSMUSG00000023885	Thbs2	21826	thrombospondin 2
7.95412880812593	-3.58295293487502	2.14910370609313	-1.66718475461032	0.0954776732268219	0.729376943051685	ENSMUSG00000074506	Gm10705	100042355	predicted gene 10705
9152.18272834705	0.090879585611504	0.054516592732129	1.66700780545929	0.0955128528157793	0.729376943051685	ENSMUSG00000022533	Atp13a3	224088	ATPase type 13A3
160.327865942243	0.667703972461652	0.400568754133117	1.66688980498903	0.0955363184763086	0.729376943051685	ENSMUSG00000091549	NA	NA	NA
2375.64426731708	-0.159160666740854	0.0955187053084965	-1.66627747127448	0.0956581617507062	0.729692567524645	ENSMUSG00000032575	Manf	74840	mesencephalic astrocyte-derived neurotrophic factor
11.5617895175879	-3.80372950928251	2.28284111490644	-1.66622612692798	0.0956683839928805	0.729692567524645	ENSMUSG00000045174	Amer3	211383	APC membrane recruitment 3
2206.5542917698	-0.136717382419804	0.0820724583205829	-1.66581317554511	0.0957506310648471	0.729825109225092	ENSMUSG00000020180	Snrpd3	67332	small nuclear ribonucleoprotein D3
4400.32695443556	0.0922778366756986	0.0553993873708512	1.66568334154993	0.0957765016520061	0.729825109225092	ENSMUSG00000025034	Trim8	93679	tripartite motif-containing 8
945.437361688201	-0.201859848853845	0.121250007089567	-1.66482339835849	0.0959479943416159	0.730785718266683	ENSMUSG00000067847	Romo1	67067	reactive oxygen species modulator 1
95.4348437715274	0.760994977318495	0.457227142682543	1.66436964536653	0.0960385822598804	0.73080462058877	ENSMUSG00000095832	NA	NA	NA
1801.04361076874	-0.155779001764524	0.0936045669989681	-1.6642243723668	0.0960675992379999	0.73080462058877	ENSMUSG00000065979	Cpped1	223978	calcineurin-like phosphoesterase domain containing 1
2921.00270767543	0.124581055604378	0.0748644403536594	1.66408851807157	0.0960947412629922	0.73080462058877	ENSMUSG00000027304	Rtf1	76246	RTF1, Paf1/RNA polymerase II complex component
14.3850654762759	-2.72555751344048	1.63810604075595	-1.66384681188447	0.0961430463725123	0.73080462058877	ENSMUSG00000016346	Kcnq2	16536	potassium voltage-gated channel, subfamily Q, member 2
1.79603269503849	4.2361548646894	2.54680305485199	1.66332251589654	0.0962478939956532	NA	ENSMUSG00000035201	B020004J07Rik	545662	RIKEN cDNA B020004J07 gene
2401.14163690277	-0.131081706256428	0.078809273413953	-1.66327769027776	0.096256862373833	0.73080462058877	ENSMUSG00000034659	Tmem109	68539	transmembrane protein 109
362.886048242841	0.286176772493331	0.172074970287747	1.66309354588167	0.0962937116384002	0.73080462058877	ENSMUSG00000042851	Zc3h6	78751	zinc finger CCCH type containing 6
3.45075849974201	-3.32434508023879	1.99907497255259	-1.66294167346509	0.0963241114274047	0.73080462058877	ENSMUSG00000049653	Spatc1	74281	spermatogenesis and centriole associated 1
363.718836195331	0.278801022845727	0.167663509266373	1.66286047611461	0.096340367576982	0.73080462058877	ENSMUSG00000040133	Gpr176	381413	G protein-coupled receptor 176
2969.76807684997	-0.115372020009686	0.0694015819701834	-1.66238314364725	0.0964359765109666	0.73080462058877	ENSMUSG00000047714	Ppp1r2	66849	protein phosphatase 1, regulatory inhibitor subunit 2
668.606983218926	0.192943251325098	0.116080458469907	1.66215101032804	0.0964824998728307	0.73080462058877	ENSMUSG00000061143	Maml3	433586	mastermind like transcriptional coactivator 3
3582.07950348147	0.162488306997829	0.0977608476446526	1.66210002176384	0.0964927212303755	0.73080462058877	ENSMUSG00000049800	Sertad2	58172	SERTA domain containing 2
627.986574342965	0.179697352834396	0.108131584545248	1.6618396335365	0.09654493313348	0.73080462058877	ENSMUSG00000090150	Acad11	102632	acyl-Coenzyme A dehydrogenase family, member 11
52.9161571109573	-0.597338110763814	0.359488721668252	-1.66163240947252	0.0965865009401886	0.73080462058877	ENSMUSG00000087194	Skint6	230622	selection and upkeep of intraepithelial T cells 6
53.6834928470519	0.729348232427436	0.438934779610974	1.66163235703002	0.0965865114616265	0.73080462058877	ENSMUSG00000039263	Npepl1	228961	aminopeptidase-like 1
6.19677313529842	-4.16607780400257	2.50761103845118	-1.66137321144341	0.096638514539959	0.730854322938307	ENSMUSG00000015401	Cltrn	57394	collectrin, amino acid transport regulator
24.7791743436784	-1.93722591862718	1.16649826319784	-1.66071907669751	0.0967698802214488	0.731227571324242	ENSMUSG00000042873	Lhfpl4	269788	lipoma HMGIC fusion partner-like protein 4
2069.03376985894	-0.115594833224514	0.069607147138629	-1.66067477229452	0.0967787827520398	0.731227571324242	ENSMUSG00000028622	Mrpl37	56280	mitochondrial ribosomal protein L37
2.67355016553874	-4.91106259353675	2.95831009291682	-1.66009053793768	0.0968962401373895	0.731425728418261	ENSMUSG00000091733	Gm8094	666420	predicted gene 8094
33.7477547688879	-1.61505790190709	0.972954366607806	-1.65995236501993	0.0969240357716411	0.731425728418261	ENSMUSG00000025359	Pmel	20431	premelanosome protein
825.5771924182	0.53757195709552	0.323864677006914	1.65986597261437	0.0969414181889676	0.731425728418261	ENSMUSG00000017607	Tns4	217169	tensin 4
64.9596102044763	0.588280130385358	0.354577563893283	1.65910139357383	0.0970953625201782	0.73224378879493	ENSMUSG00000078350	Smim1	68859	small integral membrane protein 1
2879.81133039321	-0.104522838390813	0.0630279253527478	-1.65835759000207	0.0972453113209715	0.732835577958981	ENSMUSG00000037058	Paip2	67869	polyadenylate-binding protein-interacting protein 2
20.271605127164	-1.14415044360978	0.689970372904893	-1.65826025078833	0.0972649483365924	0.732835577958981	ENSMUSG00000038045	Sult6b1	73671	sulfotransferase family, cytosolic, 6B, member 1
44.3680104496425	1.72970234663108	1.04394991861463	1.65688249578722	0.0975432339574624	0.73413354066604	ENSMUSG00000000305	Cdh4	12561	cadherin 4
13.8051471626339	-3.23930323442181	1.95516724929151	-1.65679086308122	0.097561764920619	0.73413354066604	ENSMUSG00000030607	Acan	11595	aggrecan
25091.8731998727	0.126320789582744	0.0762470720322242	1.65672971060918	0.0975741334044507	0.73413354066604	ENSMUSG00000022565	Plec	18810	plectin
1000.16049199211	-0.144437452421716	0.0872119381522594	-1.65616606489755	0.0976881934187702	0.73462794265768	ENSMUSG00000028398	Dmac1	66928	distal membrane arm assembly complex 1
1399.54213940407	-0.129088107751775	0.0779540488100239	-1.65595129082218	0.097731683380291	0.73462794265768	ENSMUSG00000068922	Msto1	229524	misato 1, mitochondrial distribution and morphology regulator
965.652729839377	0.228410603508021	0.137961882747508	1.65560659915064	0.0978015129119812	0.73462794265768	ENSMUSG00000052488	Cherp	27967	calcium homeostasis endoplasmic reticulum protein
550.963533582132	0.253106939305055	0.15292530826873	1.65510171057024	0.0979038679719627	0.73462794265768	ENSMUSG00000032925	Itgbl1	223272	integrin, beta-like 1
384.61582392146	-0.465060221790438	0.280995925269814	-1.65504258235733	0.097915860513631	0.73462794265768	ENSMUSG00000036377	C530008M17Rik	320827	RIKEN cDNA C530008M17 gene
847.547561799101	-0.359072700194609	0.216968759879155	-1.65495115699883	0.0979344059587714	0.73462794265768	ENSMUSG00000022807	Osbpl11	106326	oxysterol binding protein-like 11
4.93015980227814	-2.02185414680064	1.22179160076088	-1.65482734170175	0.0979595261097056	0.73462794265768	ENSMUSG00000053765	Oas1f	243262	2'-5' oligoadenylate synthetase 1F
283.724241521196	0.40554662232153	0.245167028160657	1.65416461326022	0.098094070680461	0.735294138381125	ENSMUSG00000046688	Tifa	211550	TRAF-interacting protein with forkhead-associated domain
5882.11324837882	0.145433012176325	0.0879660766304859	1.65328519523767	0.0982728345954199	0.736108773607332	ENSMUSG00000038539	Atf5	107503	activating transcription factor 5
10.6723888546705	-2.85441880362307	1.72662329894123	-1.65317982525396	0.0982942711493565	0.736108773607332	ENSMUSG00000039533	Mmd2	75104	monocyte to macrophage differentiation-associated 2
183.068486686871	-0.382712178033397	0.231681868182522	-1.65188661950831	0.0985576662612056	0.737737840613194	ENSMUSG00000027324	Rpusd2	271842	RNA pseudouridylate synthase domain containing 2
2861.99770121686	0.137295561142275	0.0831301240446626	1.6515741161232	0.098621400208928	0.737756780821444	ENSMUSG00000024400	Wdr33	74320	WD repeat domain 33
704.537708259121	0.403066167610793	0.244071808760962	1.65142451173271	0.0986519231348331	0.737756780821444	ENSMUSG00000024325	Ring1	19763	ring finger protein 1
68.2932433089292	-1.2147242646716	0.735863213372512	-1.65074737070282	0.0987901706760025	0.738127033946432	ENSMUSG00000052783	Grk4	14772	G protein-coupled receptor kinase 4
31138.5459574279	0.14306378659024	0.0866669049582999	1.65073146040089	0.0987934208390311	0.738127033946432	ENSMUSG00000031375	Bgn	12111	biglycan
1057.33820622276	0.283470859972823	0.171748299975103	1.65050169354756	0.0988403672248194	0.738127033946432	ENSMUSG00000035047	Kri1	215194	KRI1 homolog
2220.95662999896	-0.238917720471615	0.144792740254521	-1.65006698575935	0.0989292362371631	0.738127033946432	ENSMUSG00000040204	Pclaf	68026	PCNA clamp associated factor
3.28446977555869	4.07208611613176	2.46791783877736	1.65000878560411	0.0989411391620366	0.738127033946432	ENSMUSG00000053654	Krt42	68239	keratin 42
817.739296622613	-0.16214821637291	0.0982814926739872	-1.64983469380931	0.0989767507287364	0.738127033946432	ENSMUSG00000028970	Abcb1b	18669	ATP-binding cassette, sub-family B (MDR/TAP), member 1B
13.2504174212804	-3.19860326508043	1.93929784373931	-1.64936153330267	0.0990735903638099	0.738221964454864	ENSMUSG00000040710	St8sia4	20452	ST8 alpha-N-acetyl-neuraminide alpha-2,8-sialyltransferase 4
868.475183018594	-0.383594794626843	0.232605016467285	-1.6491252013939	0.0991219876634244	0.738221964454864	ENSMUSG00000040167	Ikzf5	67143	IKAROS family zinc finger 5
5.99372447291436	-2.45687762869292	1.48982941010676	-1.6490999654228	0.0991271567339616	0.738221964454864	ENSMUSG00000063873	Slc24a3	94249	solute carrier family 24 (sodium/potassium/calcium exchanger), member 3
3.75683492473167	-3.03716231800578	1.84242600809827	-1.64845823097162	0.0992586751661067	0.738859346932898	ENSMUSG00000075425	Gm13547	433416	predicted gene 13547
17.6598471057187	1.05406456697543	0.639601705677379	1.64800149471007	0.0993523644613761	0.739214678411515	ENSMUSG00000050222	Il17d	239114	interleukin 17D
10.6717329549801	-2.94812297741451	1.78916707018089	-1.64776282022475	0.0994013512913756	0.739237233875667	ENSMUSG00000027457	Snph	241727	syntaphilin
2035.68796017506	-0.121904534985973	0.0740349780145198	-1.64658028212103	0.0996443460881205	0.740138680220624	ENSMUSG00000037029	Zfp146	26465	zinc finger protein 146
1629.04949554498	0.24639512283016	0.149650459608062	1.64647087269545	0.0996668520996599	0.740138680220624	ENSMUSG00000022665	Ccdc80	67896	coiled-coil domain containing 80
3.62725949686906	-4.32147744987192	2.62519560505971	-1.6461544585641	0.0997319627317863	0.740138680220624	ENSMUSG00000057455	Rit2	19762	Ras-like without CAAX 2
939.812484342701	-0.178559287282551	0.108476591581252	-1.64606284802749	0.0997508203709464	0.740138680220624	ENSMUSG00000017667	Zfp334	228876	zinc finger protein 334
8009.36144810285	-0.0700080261653841	0.0425371346835917	-1.64580963635966	0.0998029577096537	0.740138680220624	ENSMUSG00000040385	Ppp1ca	19045	protein phosphatase 1 catalytic subunit alpha
2172.21946824851	-0.144955520474381	0.0880931655241424	-1.64547975557372	0.0998709141391352	0.740138680220624	ENSMUSG00000059981	Taok2	381921	TAO kinase 2
1358.59708724831	0.265766366341191	0.161518721684833	1.64542143207259	0.0998829327930809	0.740138680220624	ENSMUSG00000089824	Rbm12	75710	RNA binding motif protein 12
3221.10614486736	-0.111774103194007	0.0679325449677163	-1.64536899430348	0.0998937395660025	0.740138680220624	ENSMUSG00000025417	Pip4k2c	117150	phosphatidylinositol-5-phosphate 4-kinase, type II, gamma
9.32682941166805	1.51082024515025	0.918539235078923	1.64480752422126	0.100009510029783	0.740138680220624	ENSMUSG00000028989	Angptl7	654812	angiopoietin-like 7
1129.50105929392	-0.154353692783637	0.0938495749627796	-1.64469250760968	0.100033238697069	0.740138680220624	ENSMUSG00000041712	Ubr7	66622	ubiquitin protein ligase E3 component n-recognin 7 (putative)
3380.94961707992	0.113847847865867	0.0692401056914133	1.64424717046591	0.100125156961994	0.740138680220624	ENSMUSG00000029202	Pds5a	71521	PDS5 cohesin associated factor A
2811.90601987911	0.170040783320548	0.103421900646669	1.64414676444089	0.100145890219003	0.740138680220624	ENSMUSG00000066571	4931406P16Rik	233103	RIKEN cDNA 4931406P16 gene
434.784260325199	0.47143441686914	0.286752593460452	1.64404586957697	0.100166727866399	0.740138680220624	ENSMUSG00000043770	NA	NA	NA
1853.9060421224	-0.128173052595494	0.0779626563585368	-1.64403136812127	0.100169723111889	0.740138680220624	ENSMUSG00000024346	Pfdn1	67199	prefoldin 1
2102.0678652428	-0.126268032192725	0.0768183456645471	-1.64372235694995	0.100233565701342	0.740138680220624	ENSMUSG00000054027	Nt5dc3	103466	5'-nucleotidase domain containing 3
2044.60237104457	0.168935721822346	0.102803452154065	1.64328841378958	0.100323274355513	0.740138680220624	ENSMUSG00000001089	Luzp1	269593	leucine zipper protein 1
1057.17617317985	-0.249699188586087	0.151984309768744	-1.64292741116516	0.100397952844009	0.740138680220624	ENSMUSG00000073557	Ppp1r12b	329251	protein phosphatase 1, regulatory subunit 12B
5.52473901652172	-4.05457395282191	2.4683720500879	-1.64261054271682	0.10046353806606	0.740138680220624	ENSMUSG00000040972	Igsf21	230868	immunoglobulin superfamily, member 21
8.37671615634614	1.6388366738985	0.997776655154014	1.64248849222227	0.100488809105113	0.740138680220624	ENSMUSG00000052133	Sema5b	20357	sema domain, seven thrombospondin repeats (type 1 and type 1-like), transmembrane domain (TM) and short cytoplasmic domain, (semaphorin) 5B
3.03624633764871	3.15544374486513	1.92135630040812	1.64230015234284	0.100527815565948	0.740138680220624	ENSMUSG00000023443	Esx1	13984	extraembryonic, spermatogenesis, homeobox 1
4981.44506124677	0.154787503168976	0.0942542845504576	1.64223307096573	0.100541711486365	0.740138680220624	ENSMUSG00000003032	Klf4	16600	Kruppel-like factor 4 (gut)
5.05009249758107	-2.3646646921335	1.44034886713201	-1.64173051827504	0.100645864077868	0.740138680220624	ENSMUSG00000000411	Tssk3	58864	testis-specific serine kinase 3
1968.19074339811	-0.192979393186489	0.117564482228795	-1.64147699652117	0.100698438347899	0.740138680220624	ENSMUSG00000034543	Morc2a	74522	microrchidia 2A
373.507378169836	0.374719002102183	0.22830101239236	1.64133745258294	0.100727385717255	0.740138680220624	ENSMUSG00000032688	Malt1	240354	MALT1 paracaspase
1990.94306899402	-0.165033720721576	0.100564215869168	-1.64107798480009	0.100781228039041	0.740138680220624	ENSMUSG00000042492	Tbc1d10b	68449	TBC1 domain family, member 10b
4964.85525303218	0.0742077753941861	0.0452209813858278	1.64100320515031	0.100796749867435	0.740138680220624	ENSMUSG00000052296	Ppp6r1	243819	protein phosphatase 6, regulatory subunit 1
5.02734400585738	3.07218796686066	1.87252958655582	1.64066190938611	0.100867615980131	0.740138680220624	ENSMUSG00000045871	Slitrk6	239250	SLIT and NTRK-like family, member 6
13.6730491422852	1.25380321639521	0.764210880651653	1.64065083099325	0.100869916945148	0.740138680220624	ENSMUSG00000028738	Tas1r2	83770	taste receptor, type 1, member 2
5.48462301925906	-4.04249597204182	2.46414585283597	-1.64052625675113	0.100895793701398	0.740138680220624	ENSMUSG00000024172	St6gal2	240119	beta galactoside alpha 2,6 sialyltransferase 2
9.77826968395147	-4.32157709080134	2.63431764244847	-1.64049202767539	0.100902904744736	0.740138680220624	ENSMUSG00000075334	Rprm	67874	reprimo, TP53 dependent G2 arrest mediator candidate
11483.8457093368	0.166905713820667	0.101773198349026	1.63997709149586	0.101009930224049	0.740586024422995	ENSMUSG00000038615	Nfe2l1	18023	nuclear factor, erythroid derived 2,-like 1
227.221685989834	-0.309603065450733	0.188825243538966	-1.63962751827111	0.101082637823376	0.740781463337961	ENSMUSG00000031990	Jam3	83964	junction adhesion molecule 3
859.026418936691	-0.191248685564521	0.116715692155172	-1.63858588363815	0.101299534231084	0.740828321974181	ENSMUSG00000031683	Lsm6	78651	LSM6 homolog, U6 small nuclear RNA and mRNA degradation associated
13.8503760878083	-1.46182708966309	0.892158453012061	-1.63852854246657	0.101311484964732	0.740828321974181	ENSMUSG00000058248	Kcnh1	16510	potassium voltage-gated channel, subfamily H (eag-related), member 1
2934.04187894078	0.159248719591816	0.0971923633531768	1.63849004281478	0.101319509481837	0.740828321974181	ENSMUSG00000049553	Polr1a	20019	polymerase (RNA) I polypeptide A
728.145954787334	0.257507136640252	0.157162980229385	1.63847196244568	0.101323278164141	0.740828321974181	ENSMUSG00000024302	Dtna	13527	dystrobrevin alpha
21.0934932065139	1.19796789734536	0.731211875924297	1.63833211246884	0.10135243234373	0.740828321974181	ENSMUSG00000067614	Krt86	16679	keratin 86
38.8410099863684	0.712773948467884	0.435104609729627	1.63816685121033	0.101386892562288	0.740828321974181	ENSMUSG00000038560	Sp6	83395	trans-acting transcription factor 6
3911.28510742681	0.0838169448597107	0.0511687561705817	1.6380492928202	0.101411411475018	0.740828321974181	ENSMUSG00000034290	Nek9	217718	NIMA (never in mitosis gene a)-related expressed kinase 9
1212.35152569546	-0.165913519071977	0.101306179458907	-1.63774332383423	0.101475248939737	0.740958172693873	ENSMUSG00000027134	Lpcat4	99010	lysophosphatidylcholine acyltransferase 4
668.798869456064	0.232041085812962	0.141728923229044	1.63721758781705	0.10158501339602	0.741423105938464	ENSMUSG00000021501	Caml	12328	calcium modulating ligand
2445.65819176115	-0.136483965346367	0.0833954387943825	-1.63658789160974	0.101716607324009	0.742046868668485	ENSMUSG00000000538	Tom1l2	216810	target of myb1-like 2 (chicken)
1092.19838320712	-0.137103366306226	0.0837970765133557	-1.63613543587496	0.101811245301515	0.742400585639242	ENSMUSG00000038374	Rbm8a	60365	RNA binding motif protein 8a
5640.03780159631	-0.0795445904145387	0.0486362614819125	-1.63549968667145	0.101944340317646	0.743034281082757	ENSMUSG00000018446	C1qbp	12261	complement component 1, q subcomponent binding protein
3998.5406159328	0.0888715112490851	0.0543712713294671	1.63453068276739	0.102147469070098	0.743692067411588	ENSMUSG00000028412	Slc44a1	100434	solute carrier family 44, member 1
6.44780405619822	-2.61399523561056	1.59929835535556	-1.63446378023031	0.102161505483886	0.743692067411588	ENSMUSG00000029095	Ablim2	231148	actin-binding LIM protein 2
1005.78457156614	0.182370806421384	0.111582203921771	1.63440763859838	0.102173285402189	0.743692067411588	ENSMUSG00000055980	Irs1	16367	insulin receptor substrate 1
2029.85749523693	-0.149988269567996	0.0917846086327359	-1.63413312757212	0.102230900245952	0.743774880758203	ENSMUSG00000022139	Mbnl2	105559	muscleblind like splicing factor 2
5.83286573678935	-2.23679446804835	1.36912022465531	-1.63374583748588	0.102312229317041	0.743959963194766	ENSMUSG00000031283	Chrdl1	83453	chordin-like 1
720.835403932715	-0.18391990949588	0.112603731292935	-1.6333376113214	0.102398010590256	0.743959963194766	ENSMUSG00000024537	Psmg2	107047	proteasome (prosome, macropain) assembly chaperone 2
205.783883442139	-0.328985643015183	0.201427132972532	-1.63327372117264	0.102411441115654	0.743959963194766	ENSMUSG00000059839	Zfp874b	408067	zinc finger protein 874b
5839.72413640991	-0.0802309187362135	0.0491361622924549	-1.63282834867495	0.102505103047085	0.743959963194766	ENSMUSG00000061032	Rrp1	18114	ribosomal RNA processing 1 homolog (S. cerevisiae)
3759.10806667028	-0.0973626510109864	0.0596298769718605	-1.63278302681946	0.102514638062139	0.743959963194766	ENSMUSG00000019471	Cdc37	12539	cell division cycle 37
105.571973232001	0.483354705927729	0.296047733027639	1.63269179934103	0.102533833047544	0.743959963194766	ENSMUSG00000075122	Cd80	12519	CD80 antigen
3.08005444957332	5.01243271851765	3.07143255833716	1.63195272020927	0.102689446599081	0.744753128040044	ENSMUSG00000082988	NA	NA	NA
3.0782805661985	5.01162429356281	3.07173715648417	1.63152771160244	0.102779017456392	0.745066820551382	ENSMUSG00000092305	Prps1l1	75456	phosphoribosyl pyrophosphate synthetase 1-like 1
1741.00961612452	0.121440412510795	0.0744593583360387	1.63096238303221	0.102898257134542	0.745595209128937	ENSMUSG00000029635	Cdk8	264064	cyclin-dependent kinase 8
2.82091881302144	4.88607393700739	2.99764899261602	1.62996866846087	0.103108119059469	0.746017224387051	ENSMUSG00000084107	NA	NA	NA
4.58879176212173	5.58957469917067	3.42962803648313	1.62979035618756	0.103145812700031	0.746017224387051	ENSMUSG00000081068	NA	NA	NA
279.82798268996	0.35616143725094	0.218550168182673	1.62965528790281	0.103174372235544	0.746017224387051	ENSMUSG00000075254	Heg1	77446	heart development protein with EGF-like domains 1
263.866805444168	-0.327524925264975	0.201001279205649	-1.62946686985945	0.103214222822089	0.746017224387051	ENSMUSG00000036995	Asap3	230837	ArfGAP with SH3 domain, ankyrin repeat and PH domain 3
1525.06041468635	-0.119373663867238	0.0732673780026938	-1.62928805590462	0.103252053452323	0.746017224387051	ENSMUSG00000051768	Xrcc1	22594	X-ray repair complementing defective repair in Chinese hamster cells 1
3841.19706093823	0.1024702802447	0.0628964612272672	1.62918991379242	0.103272821494386	0.746017224387051	ENSMUSG00000031314	Taf1	270627	TATA-box binding protein associated factor 1
2172.29358040708	-0.135579361183248	0.0832295070382077	-1.62898190807508	0.103316848964694	0.746017224387051	ENSMUSG00000026377	Nifk	67949	nucleolar protein interacting with the FHA domain of MKI67
3901.63292810113	-0.092955980530693	0.0570656153760859	-1.62893153640901	0.103327513112915	0.746017224387051	ENSMUSG00000014859	E2f4	104394	E2F transcription factor 4
7.38003846617899	-1.75286397211422	1.07640522134493	-1.6284424651193	0.103431099534574	0.746430088431202	ENSMUSG00000029544	Cabp1	29867	calcium binding protein 1
578.018601919913	0.291943868826459	0.179507485261026	1.62636041835212	0.103873005861843	0.749151147344071	ENSMUSG00000009741	Ubp1	22221	upstream binding protein 1
1442.02701583006	-0.137479470859046	0.0845388981589167	-1.62622737997615	0.103901293654397	0.749151147344071	ENSMUSG00000033099	Nol12	97961	nucleolar protein 12
2.13887520497627	4.4415871755601	2.73169331805104	1.62594649487557	0.103961038025549	NA	ENSMUSG00000067562	Dmrtc1c1	71083	DMRT-like family C1c1
1376.63929751321	0.155175349749918	0.0954492930663901	1.62573597734228	0.104005833079526	0.749447747311056	ENSMUSG00000037514	Pank2	74450	pantothenate kinase 2
1281.77700703075	-0.141299191456325	0.0869266344811192	-1.62549939152443	0.104056193382813	0.749447747311056	ENSMUSG00000096403	NA	NA	NA
974.078618037635	-0.149920474556075	0.0922376099967592	-1.62537249784922	0.104083212297806	0.749447747311056	ENSMUSG00000010290	AI597479	98404	expressed sequence AI597479
3226.24502576652	0.115588928470798	0.07112471077322	1.62515850277903	0.104128789956497	0.749447747311056	ENSMUSG00000005102	Eif2ak4	27103	eukaryotic translation initiation factor 2 alpha kinase 4
1162.11389519163	0.177187468908642	0.109048245940125	1.62485391104713	0.104193690653508	0.749579475783689	ENSMUSG00000025875	Tspan17	74257	tetraspanin 17
1.82784294646794	-4.35531004154311	2.68045757786563	-1.62483826549164	0.104197025188125	NA	ENSMUSG00000071015	Gm136	214568	predicted gene 136
2342.1245403757	0.11280801976179	0.0694450353202674	1.62442166299636	0.104285846792888	0.749907077116854	ENSMUSG00000042272	Sestd1	228071	SEC14 and spectrin domains 1
2407.04540631416	0.133624362148305	0.0823188852342362	1.62325281456472	0.104535371852169	0.751365501168003	ENSMUSG00000003534	Ddr1	12305	discoidin domain receptor family, member 1
3.76314933576481	4.25493927203975	2.62233326684926	1.62257762040752	0.104679727793813	0.751715542547899	ENSMUSG00000093671	NA	NA	NA
787.161156148767	-0.171625978091495	0.105784363721799	-1.62241348393277	0.104714843938442	0.751715542547899	ENSMUSG00000025138	Sirt7	209011	sirtuin 7
7.60489755549628	3.60616605455983	2.22282428743315	1.62233518634265	0.104731598595135	0.751715542547899	ENSMUSG00000092223	NA	NA	NA
9.51369008593799	3.46775914292909	2.1377534531133	1.62215111283242	0.104770996294442	0.751715542547899	ENSMUSG00000092560	NA	NA	NA
2228.90462301492	-0.15854914035574	0.0978057649066099	-1.62106129947586	0.105004492800145	0.752698536254348	ENSMUSG00000020808	Pimreg	109212	PICALM interacting mitotic regulator
2986.22929570783	-0.12868897302603	0.079406678823642	-1.62063160092416	0.105096670752417	0.752698536254348	ENSMUSG00000042548	Asxl1	228790	additional sex combs like 1
240.48095033722	-0.371159930064596	0.229029322210975	-1.62057821453401	0.105108127562973	0.752698536254348	ENSMUSG00000004500	Zfp324	243834	zinc finger protein 324
1196.770894218	0.186608058521577	0.115168413251328	1.6203058916367	0.105166583947549	0.752698536254348	ENSMUSG00000083287	NA	NA	NA
7549.11476355075	-0.100786877767037	0.0622024305290527	-1.62030449469274	0.105166883879743	0.752698536254348	ENSMUSG00000057863	Rpl36	54217	ribosomal protein L36
9387.19032786927	-0.0964191472278011	0.0595105482003587	-1.62020263875203	0.105188754786757	0.752698536254348	ENSMUSG00000063316	Rpl27	19942	ribosomal protein L27
8.81508545769202	1.93835863223928	1.1969096990115	1.61946940010606	0.105346305208018	0.752739540960211	ENSMUSG00000090634	Gm8126	108168152	predicted gene 8126
113.914115730714	1.22394821824384	0.755787878640705	1.61943351148357	0.105354021372884	0.752739540960211	ENSMUSG00000014846	Tppp3	67971	tubulin polymerization-promoting protein family member 3
210.35962793422	-0.32624939132345	0.201519635525993	-1.61894591795929	0.105458899933369	0.752739540960211	ENSMUSG00000045757	Zfp764	233893	zinc finger protein 764
28.776360316242	-0.939240395196467	0.580158557981969	-1.61893741335736	0.105460729959066	0.752739540960211	ENSMUSG00000015342	Xk	22439	X-linked Kx blood group
2937.78722435762	-0.103138303184862	0.0637084369771127	-1.61891121613789	0.105466367251904	0.752739540960211	ENSMUSG00000030609	Aen	68048	apoptosis enhancing nuclease
22.2644655795838	-1.69881768772415	1.04948129497962	-1.61872126340006	0.105507249704279	0.752739540960211	ENSMUSG00000042532	Golga7b	71146	golgi autoantigen, golgin subfamily a, 7B
672.26564612095	0.454811774271584	0.280981723155314	1.61865252004375	0.105522048045833	0.752739540960211	ENSMUSG00000005982	Naa60	74763	N(alpha)-acetyltransferase 60, NatF catalytic subunit
3034.25735893657	0.130208538039815	0.0804697471772375	1.61810546953783	0.105639869987145	0.753150420620228	ENSMUSG00000021796	Bmpr1a	12166	bone morphogenetic protein receptor, type 1A
518.447808950791	0.241181172255996	0.149080829442259	1.61778796883746	0.10570830009392	0.753150420620228	ENSMUSG00000028957	Per3	18628	period circadian clock 3
7.85199602636241	2.97076231086645	1.83637345656469	1.61773320140658	0.105720107532045	0.753150420620228	ENSMUSG00000074607	Tox2	269389	TOX high mobility group box family member 2
5.13285604264032	4.73172987053633	2.92627322794053	1.61698156732496	0.105882259803814	0.753752652602508	ENSMUSG00000083681	NA	NA	NA
10261.8086762306	-0.086183816464925	0.0533081680263467	-1.61670940225014	0.105941023412676	0.753752652602508	ENSMUSG00000033307	Mif	17319	macrophage migration inhibitory factor (glycosylation-inhibiting factor)
519.57719804303	-0.240087773702384	0.148505758988116	-1.61668998790544	0.105945216183903	0.753752652602508	ENSMUSG00000038489	Polr2l	66491	polymerase (RNA) II (DNA directed) polypeptide L
3591.68422087728	-0.121856094641159	0.0754202676391524	-1.61569427496835	0.106160429393946	0.754804015831578	ENSMUSG00000000131	Xpo6	74204	exportin 6
1032.80578149518	0.194561277763991	0.120428711199876	1.61557219890095	0.106186838731	0.754804015831578	ENSMUSG00000045095	Magi1	14924	membrane associated guanylate kinase, WW and PDZ domain containing 1
9.84070070615179	-2.21905009381238	1.37415776845601	-1.61484375720968	0.106344534530837	0.755393095886615	ENSMUSG00000048330	Ric3	320360	RIC3 acetylcholine receptor chaperone
857.298481916566	-0.165430442304643	0.102457107265253	-1.61463120246366	0.106390584158147	0.755393095886615	ENSMUSG00000032051	Fdx1	14148	ferredoxin 1
3448.16799644169	-0.0886614431062496	0.0549179361676875	-1.61443508793792	0.106433086059601	0.755393095886615	ENSMUSG00000051579	Tceal8	66684	transcription elongation factor A (SII)-like 8
3.60320084539995	3.11049390374665	1.92681104126236	1.61432223354335	0.106457549942494	0.755393095886615	ENSMUSG00000082144	NA	NA	NA
1477.58661158053	-0.138246077677035	0.0856617259261368	-1.61386052151506	0.106557683468508	0.755770236452567	ENSMUSG00000053950	Adnp2	240442	ADNP homeobox 2
2162.3431061224	-0.237828332075942	0.147424776054299	-1.6132182014531	0.106697110411472	0.756317299234718	ENSMUSG00000054008	Ndst1	15531	N-deacetylase/N-sulfotransferase (heparan glucosaminyl) 1
7.47506029903119	-2.00470510808082	1.24280444322545	-1.61304951797405	0.106733750108776	0.756317299234718	ENSMUSG00000090256	NA	NA	NA
4444.67872861366	0.105780853059016	0.0655984671019621	1.61255068498167	0.106842159848564	0.756317299234718	ENSMUSG00000010755	Cars	27267	cysteinyl-tRNA synthetase
602.562982096055	-0.213113341226205	0.132173691882507	-1.61237337166649	0.106880715784296	0.756317299234718	ENSMUSG00000051316	Taf7	24074	TATA-box binding protein associated factor 7
9.20856673949591	-1.97410634993672	1.2243678406487	-1.61234743709929	0.106886356056516	0.756317299234718	ENSMUSG00000025425	St8sia5	225742	ST8 alpha-N-acetyl-neuraminide alpha-2,8-sialyltransferase 5
3921.88640767775	-0.100383316264043	0.062264535888074	-1.61220693019363	0.106916917720984	0.756317299234718	ENSMUSG00000003873	Bax	12028	BCL2-associated X protein
1.6738691363335	-4.23701590487448	2.62812425918658	-1.6121824872108	0.106922235022452	NA	ENSMUSG00000035780	Ugt2a3	72094	UDP glucuronosyltransferase 2 family, polypeptide A3
1541.93559849415	0.266142129855218	0.16510235439837	1.61198264449369	0.106965716463008	0.756329896713825	ENSMUSG00000043241	Upf2	326622	UPF2 regulator of nonsense transcripts homolog (yeast)
27.6076970468747	-0.824998188258859	0.512007021245132	-1.61130249005683	0.107113808311803	0.756902197161977	ENSMUSG00000058900	Rsl1	380855	regulator of sex limited protein 1
145.199366657618	0.387835179844674	0.240715174255777	1.61117877609399	0.107140762336058	0.756902197161977	ENSMUSG00000021592	Arsk	77041	arylsulfatase K
1815.50997919418	0.113906992059902	0.0707141904049145	1.61080811938399	0.107221550868999	0.756936043718073	ENSMUSG00000038894	Irs2	384783	insulin receptor substrate 2
1425.36874247386	0.160086983918936	0.0994075456987488	1.61041078716574	0.107308207193704	0.756936043718073	ENSMUSG00000021252	Erg28	58520	ergosterol biosynthesis 28
1326.33866785868	-0.155362307965425	0.0965009793843181	-1.60995576373054	0.107407513839414	0.756936043718073	ENSMUSG00000042606	Hirip3	233876	HIRA interacting protein 3
647.591285222974	0.570844223959469	0.354583078311839	1.60990261204016	0.107419118682992	0.756936043718073	ENSMUSG00000033060	Lmo7	380928	LIM domain only 7
12.3578070351742	-3.59750323303245	2.23472025645277	-1.60982262663286	0.107436584122281	0.756936043718073	ENSMUSG00000016763	Scube1	64706	signal peptide, CUB domain, EGF-like 1
10794.5466985673	0.084864321369474	0.0527172126662177	1.60980289126433	0.107440893840271	0.756936043718073	ENSMUSG00000040225	Prrc2c	226562	proline-rich coiled-coil 2C
2783.63553464477	-0.147666793361874	0.0917386195646185	-1.60964699559122	0.107474942425219	0.756936043718073	ENSMUSG00000078676	Casc3	192160	cancer susceptibility candidate 3
1.88170827504884	4.30044097618753	2.67171919009992	1.60961563330564	0.107481793175922	NA	ENSMUSG00000069044	Usp9y	107868	ubiquitin specific peptidase 9, Y chromosome
79.9198184493721	1.10927778918532	0.689359564798649	1.6091425227549	0.107585181003913	0.757380840975471	ENSMUSG00000020911	Krt19	16669	keratin 19
6854.71482566438	-0.113193085848295	0.0703648560682011	-1.60865938158933	0.107690842061928	0.75761381335533	ENSMUSG00000018848	Rars	104458	arginyl-tRNA synthetase
262.30645928166	-0.726854262165697	0.4518788999699	-1.60851560498645	0.107722301294797	0.75761381335533	ENSMUSG00000090394	4930523C07Rik	67647	RIKEN cDNA 4930523C07 gene
1057.95206198688	-0.176744969815814	0.109905613447986	-1.60815234336925	0.107801817660078	0.75761381335533	ENSMUSG00000032126	Hmbs	15288	hydroxymethylbilane synthase
1521.33689857322	-0.120956285759328	0.0752212307657821	-1.60800726773471	0.107833587059435	0.75761381335533	ENSMUSG00000029415	Sdad1	231452	SDA1 domain containing 1
5754.72740457478	0.0943836235926353	0.058703886352688	1.60779174015135	0.107880798070064	0.75761381335533	ENSMUSG00000000838	Fmr1	14265	fragile X mental retardation 1
681.586546791669	-0.24435594730664	0.15199099401575	-1.60770017255969	0.107900860773161	0.75761381335533	ENSMUSG00000028466	Creb3	12913	cAMP responsive element binding protein 3
353.037995550298	-0.2362664552589	0.147088451146245	-1.60628828040339	0.108210584159001	0.759278971837068	ENSMUSG00000046185	Zfp84	74352	zinc finger protein 84
54.691982846116	-1.60855188105366	1.00147119222469	-1.60618886847897	0.108232418402486	0.759278971837068	ENSMUSG00000032497	Lrrfip2	71268	leucine rich repeat (in FLII) interacting protein 2
1080.75009496164	-0.1811997973724	0.112867155393442	-1.6054253936033	0.1084002197177	0.759474689733142	ENSMUSG00000060636	Rpl35a	57808	ribosomal protein L35A
3.91277955508592	-2.31648844444299	1.44296285568122	-1.60536942120342	0.108412529779242	0.759474689733142	ENSMUSG00000068686	Cd59b	333883	CD59b antigen
6.7973362549952	-2.4428870599679	1.52189970501723	-1.60515640545461	0.108459388645612	0.759474689733142	ENSMUSG00000019278	Dpep1	13479	dipeptidase 1
5.49426169533816	-1.99184325634471	1.2409971278734	-1.60503454166568	0.108486203254467	0.759474689733142	ENSMUSG00000029096	Htra3	78558	HtrA serine peptidase 3
416.621787073851	-0.447004935038891	0.278509781665917	-1.60498827856283	0.108496384247592	0.759474689733142	ENSMUSG00000026360	Rgs2	19735	regulator of G-protein signaling 2
26.0706140263417	-2.47721738734834	1.54382957410205	-1.60459252038179	0.108583508554623	0.759753944588809	ENSMUSG00000015599	Ttbk1	106763	tau tubulin kinase 1
6232.94213835028	0.129997311709655	0.0810549332227054	1.6038173932298	0.10875430953103	0.760618183963545	ENSMUSG00000025403	Shmt2	108037	serine hydroxymethyltransferase 2 (mitochondrial)
1.66400534311953	-4.21998481019713	2.63182474501316	-1.60344446118354	0.108836561621268	NA	ENSMUSG00000058022	Adtrp	109254	androgen dependent TFPI regulating protein
824.11631991916	0.178515766666575	0.111375601451088	1.60282651084019	0.108972962076481	0.760910437916733	ENSMUSG00000021738	Atxn7	246103	ataxin 7
584.946692058879	-0.176728149938711	0.110292033890557	-1.6023654991627	0.109074809419697	0.760910437916733	ENSMUSG00000049922	Slc35c1	228368	solute carrier family 35, member C1
40.9875185895716	-0.929697993338887	0.580286944086644	-1.60213494860238	0.109125771200201	0.760910437916733	ENSMUSG00000059970	Hspa2	15512	heat shock protein 2
66.1570056309864	0.579599833313548	0.361767919627858	1.60213164812891	0.109126500886202	0.760910437916733	ENSMUSG00000049929	Lpar4	78134	lysophosphatidic acid receptor 4
3300.50371289709	-0.0870609476897983	0.0543536779740564	-1.60174896961625	0.1092111316234	0.760910437916733	ENSMUSG00000039114	Nrn1	68404	neuritin 1
4.4687789948015	-2.90419177041142	1.81343424993222	-1.60148721715164	0.109269049011894	0.760910437916733	ENSMUSG00000058838	NA	NA	NA
3269.98812016437	-0.110925823495487	0.0692676416575652	-1.60140898175609	0.109286364698203	0.760910437916733	ENSMUSG00000042506	Usp22	216825	ubiquitin specific peptidase 22
9.4657243636789	-3.10294660080155	1.93812032520764	-1.6010082348572	0.109375095244471	0.760910437916733	ENSMUSG00000010505	Myt1	17932	myelin transcription factor 1
635.081756774807	-0.17606534736737	0.109989615330376	-1.60074518706627	0.109433368384091	0.760910437916733	ENSMUSG00000094441	Zfp955a	77652	zinc finger protein 955A
2.93167063860163	2.85547912814196	1.78394488799283	1.60065434047951	0.109453499385895	0.760910437916733	ENSMUSG00000063388	NA	NA	NA
4.23325791177455	-5.570271822625	3.48001550326672	-1.60064569177814	0.109455416033439	0.760910437916733	ENSMUSG00000044071	Tafa2	268354	TAFA chemokine like family member 2
4.23325791177455	-5.570271822625	3.48001550326672	-1.60064569177814	0.10945541603344	0.760910437916733	ENSMUSG00000040136	Abcc8	20927	ATP-binding cassette, sub-family C (CFTR/MRP), member 8
2407.34885664566	0.11722153429771	0.0732356382347283	1.60060780684401	0.109463812065065	0.760910437916733	ENSMUSG00000062115	Rai1	19377	retinoic acid induced 1
3310.54118338897	-0.138494315330334	0.0865290561178452	-1.60055271077632	0.109476023324272	0.760910437916733	ENSMUSG00000093989	Rnasek	52898	ribonuclease, RNase K
7.8602687642598	-3.83538639675506	2.39648873708441	-1.60041912044253	0.109505636191548	0.760910437916733	ENSMUSG00000009216	Fam163b	109349	family with sequence similarity 163, member B
1.92062456544484	4.32858427972288	2.70466179189554	1.60041610107903	0.10950630556472	NA	ENSMUSG00000083183	NA	NA	NA
3286.68714566808	-0.196775340317731	0.122976866056085	-1.60010046302521	0.109576298305043	0.761072683305233	ENSMUSG00000038611	Phrf1	101471	PHD and ring finger domains 1
1241.88915058154	-0.154721845772552	0.0967615532094274	-1.59900126280195	0.109820322009228	0.761927006130828	ENSMUSG00000039197	Adk	11534	adenosine kinase
977.969341030614	-0.142847585773618	0.0893389599818287	-1.59893943026281	0.109834061652341	0.761927006130828	ENSMUSG00000048007	Timm8a1	30058	translocase of inner mitochondrial membrane 8A1
6453.196567006	0.138825695806771	0.0868254041057056	1.59890641727112	0.109841397937175	0.761927006130828	ENSMUSG00000004562	Arhgef40	268739	Rho guanine nucleotide exchange factor (GEF) 40
2577.30567781881	-0.112523213186574	0.0703957507087037	-1.5984375768957	0.10994562741064	0.762254601551589	ENSMUSG00000037013	Ss18	268996	SS18, nBAF chromatin remodeling complex subunit
4.54882820608114	3.53536842067731	2.21238257039833	1.59799144505138	0.110044881028621	0.762254601551589	ENSMUSG00000082816	NA	NA	NA
20.3312196518441	1.62774806153821	1.01868918564146	1.59788489411835	0.110068596522065	0.762254601551589	ENSMUSG00000017868	Sgk2	27219	serum/glucocorticoid regulated kinase 2
24.8814188641722	2.29171104755261	1.43473263995728	1.59730878334297	0.110196893895561	0.762254601551589	ENSMUSG00000082381	NA	NA	NA
21.7054158318466	-1.02781444962124	0.643613287418734	-1.59694411180257	0.110278165709979	0.762254601551589	ENSMUSG00000027843	Ptpn22	19260	protein tyrosine phosphatase, non-receptor type 22 (lymphoid)
1.73863767477351	-4.28755482527009	2.68504297660174	-1.59682912438762	0.110303801973676	NA	ENSMUSG00000024225	Clps	109791	colipase, pancreatic
287.91139160405	1.51946849066981	0.951581593407418	1.59678213744016	0.110314278994706	0.762254601551589	ENSMUSG00000049382	Krt8	16691	keratin 8
979.692902561387	0.153201205056897	0.0959453976299334	1.59675407931293	0.110320535694036	0.762254601551589	ENSMUSG00000058638	Zfp110	65020	zinc finger protein 110
2.33207212370368	3.52829945745401	2.20973444500967	1.5967074529802	0.11033093354908	NA	ENSMUSG00000046133	C130073F10Rik	242574	RIKEN cDNA C130073F10 gene
6097.12959186073	-0.108026588456285	0.0676628954834586	-1.59654102421162	0.110368054130501	0.762254601551589	ENSMUSG00000041459	Tardbp	230908	TAR DNA binding protein
1115.77472578717	-0.146322581759001	0.0916695844449	-1.5961955390662	0.110445143273814	0.762254601551589	ENSMUSG00000020520	Galnt10	171212	polypeptide N-acetylgalactosaminyltransferase 10
10.2136330869198	-2.53461807205649	1.58854608707611	-1.5955584119827	0.110587418892332	0.762254601551589	ENSMUSG00000030731	Syt3	20981	synaptotagmin III
33.5409257387153	-1.90304699936569	1.19284360813263	-1.59538684400117	0.11062575613349	0.762254601551589	ENSMUSG00000033615	Cplx1	12889	complexin 1
5.30060747672513	2.86789399045626	1.79774148266927	1.59527608285371	0.110650511529036	0.762254601551589	ENSMUSG00000046886	Zfp474	66758	zinc finger protein 474
3.40416586275225	-4.22619824949119	2.64923647077779	-1.59525142285635	0.110656023695965	0.762254601551589	ENSMUSG00000074345	Tnfaip8l3	244882	tumor necrosis factor, alpha-induced protein 8-like 3
1424.63218654926	-0.129495163942153	0.081198636048585	-1.59479481730051	0.110758126397635	0.762254601551589	ENSMUSG00000021810	Ecd	70601	ecdysoneless cell cycle regulator
4093.90539385626	-0.191330453251875	0.119978932742212	-1.59470041013759	0.110779246295458	0.762254601551589	ENSMUSG00000052105	Mtcl1	68617	microtubule crosslinking factor 1
1069.37630597049	0.17573163453613	0.110201643991302	1.59463714125717	0.11079340200414	0.762254601551589	ENSMUSG00000032012	Nectin1	58235	nectin cell adhesion molecule 1
2278.32100050473	-0.159884713263367	0.100264155958865	-1.59463480976154	0.110793923677655	0.762254601551589	ENSMUSG00000008373	Prpf31	68988	pre-mRNA processing factor 31
1205.13360959494	-0.169112089051336	0.10605155074603	-1.59462155773961	0.110796888862179	0.762254601551589	ENSMUSG00000053801	Grwd1	101612	glutamate-rich WD repeat containing 1
476.173500293338	-0.202415233694294	0.12695815801993	-1.59434601802051	0.110858555999368	0.762254601551589	ENSMUSG00000028322	Exosc3	66362	exosome component 3
14.9683843000318	-1.51387962416436	0.949539200523617	-1.59433083260759	0.110861955356828	0.762254601551589	ENSMUSG00000029603	Dtx1	14357	deltex 1, E3 ubiquitin ligase
922.327293437346	0.188028505363657	0.11794597409967	1.59419180517992	0.110893081413614	0.762254601551589	ENSMUSG00000098950	NA	NA	NA
1003.13050094775	-0.140538937728475	0.0881689672222156	-1.59397282463646	0.110942121709259	0.762254601551589	ENSMUSG00000037710	Cisd1	52637	CDGSH iron sulfur domain 1
904.189332269087	0.173011711930681	0.108564724439608	1.59362732990607	0.111019529443627	0.762254601551589	ENSMUSG00000034055	Phka1	18679	phosphorylase kinase alpha 1
5.55306642315167	-3.28121463811538	2.05899651023954	-1.5935989312258	0.111025894034277	0.762254601551589	ENSMUSG00000004730	Adgre1	13733	adhesion G protein-coupled receptor E1
743.589208087231	0.244792421693261	0.153636082848553	1.59332636679214	0.11108699465866	0.762348718463826	ENSMUSG00000024260	Sap130	269003	Sin3A associated protein
3171.4065667254	-0.141496324843387	0.0888347764400905	-1.5928032974655	0.111204325177115	0.762828475394062	ENSMUSG00000006307	Kmt2b	75410	lysine (K)-specific methyltransferase 2B
17979.8917998091	0.156629262719611	0.0983615544772874	1.5923829544172	0.111298683868474	0.763150310617335	ENSMUSG00000059743	Fdps	110196	farnesyl diphosphate synthetase
603.69295452297	-0.369697762112559	0.232216147495522	-1.59204157893321	0.111375362394935	0.763350694284164	ENSMUSG00000055991	Zkscan5	22757	zinc finger with KRAB and SCAN domains 5
9.13480508877097	2.05548465632104	1.2912968697963	1.5917986827036	0.111429946248304	0.763399538053757	ENSMUSG00000020098	Pcbd1	13180	pterin 4 alpha carbinolamine dehydratase/dimerization cofactor of hepatocyte nuclear factor 1 alpha (TCF1) 1
10091.0696834331	-0.066688548146857	0.0419071789606987	-1.59133947454203	0.11153319758863	0.763522195575921	ENSMUSG00000001729	Akt1	11651	thymoma viral proto-oncogene 1
5415.09445007345	0.111124510470778	0.0698326706334626	1.59129687383786	0.111542780032539	0.763522195575921	ENSMUSG00000054874	Pcnx3	104401	pecanex homolog 3
3696.23802076924	-0.11663838814772	0.0733344161031965	-1.59049999093994	0.111722147665699	0.763680988794474	ENSMUSG00000096768	Erdr1	170942	erythroid differentiation regulator 1
3814.1044583722	-0.127681515754289	0.0802847393906937	-1.59035847563689	0.111754024639846	0.763680988794474	ENSMUSG00000057672	Pkn1	320795	protein kinase N1
830.534044100257	0.234939309142458	0.147729017290937	1.59033961946534	0.111758272621072	0.763680988794474	ENSMUSG00000038344	Txlng	353170	taxilin gamma
3835.37181968366	0.091673510431404	0.0576453522835937	1.59030185088304	0.111766781636398	0.763680988794474	ENSMUSG00000011831	Evi5	14020	ecotropic viral integration site 5
13.0021795673054	-1.76931427811909	1.11277387815693	-1.59000342553832	0.111834032895884	0.763680988794474	ENSMUSG00000091705	H2-Q2	15013	histocompatibility 2, Q region locus 2
9259.53666149201	-0.0676547255895208	0.0425520440760445	-1.58992892253579	0.111850827402697	0.763680988794474	ENSMUSG00000031672	Got2	14719	glutamatic-oxaloacetic transaminase 2, mitochondrial
481.208849095318	0.269006021430863	0.16929564935838	1.58897185161213	0.112066747827956	0.764670028411782	ENSMUSG00000022562	Oplah	75475	5-oxoprolinase (ATP-hydrolysing)
137.207979102469	-0.764430986316138	0.481117487790321	-1.58886551770758	0.112090757615006	0.764670028411782	ENSMUSG00000069601	Ank3	11735	ankyrin 3, epithelial
3997.07017872374	0.0935674922342207	0.0589337916707583	1.58767134408979	0.112360676132243	0.76618645030236	ENSMUSG00000034462	Pkd2	18764	polycystin 2, transient receptor potential cation channel
167.118780356151	0.401184993928411	0.252847356050291	1.58666873245301	0.112587691532372	0.766462607058519	ENSMUSG00000006958	Chrd	12667	chordin
2.36022092104003	-3.66702941986266	2.311239015548	-1.5866076140088	0.112601541902982	NA	ENSMUSG00000090498	NA	NA	NA
1960.65363209315	-0.125236414170289	0.0789368289374117	-1.58653971607585	0.112616930183923	0.766462607058519	ENSMUSG00000041881	Ndufa7	66416	NADH:ubiquinone oxidoreductase subunit A7
13.0304221311519	-1.9723759277147	1.24325056346926	-1.58646694855366	0.112633423941289	0.766462607058519	ENSMUSG00000095139	Pou3f2	18992	POU domain, class 3, transcription factor 2
3.97318983655379	2.66158020739547	1.67775718264792	1.58639178238822	0.112650463383452	0.766462607058519	ENSMUSG00000032315	Cyp1a1	13076	cytochrome P450, family 1, subfamily a, polypeptide 1
2049.01114586359	-0.164787115591502	0.103888898074783	-1.58618599913229	0.112697122852472	0.766462607058519	ENSMUSG00000020163	Uqcr11	66594	ubiquinol-cytochrome c reductase, complex III subunit XI
17.5249060680215	1.55643913805322	0.981520815070667	1.58574236445629	0.112797764774292	0.766462607058519	ENSMUSG00000027356	Fermt1	241639	fermitin family member 1
570.043721405535	0.323082742133127	0.203755432224419	1.58563989487789	0.112821020850196	0.766462607058519	ENSMUSG00000032245	Cln6	76524	ceroid-lipofuscinosis, neuronal 6
1924.44302975937	0.111696355599643	0.0704453522858882	1.58557451947072	0.11283586015945	0.766462607058519	ENSMUSG00000021669	Col4a3bp	68018	collagen, type IV, alpha 3 (Goodpasture antigen) binding protein
1662.1231080467	0.222437122611671	0.140327207789545	1.58513182237097	0.112936386733392	0.766462607058519	ENSMUSG00000025408	Ddit3	13198	DNA-damage inducible transcript 3
1269.69479191778	-0.178163609964857	0.112413196908492	-1.58489941452237	0.112989189584724	0.766462607058519	ENSMUSG00000029366	Dck	13178	deoxycytidine kinase
515.117998117513	-0.212226680139345	0.133919598077193	-1.58473205704376	0.113027225098868	0.766462607058519	ENSMUSG00000078695	Cisd3	217149	CDGSH iron sulfur domain 3
3.16052726439247	-4.11296368423234	2.59556830925625	-1.58461007154571	0.113054955231054	0.766462607058519	ENSMUSG00000094626	Tmem121b	94047	transmembrane protein 121B
162.104706196904	0.602117506288496	0.380062227865171	1.58426031881837	0.113134491857269	0.766462607058519	ENSMUSG00000031090	Nadsyn1	78914	NAD synthetase 1
5.88798052779276	-2.61255671211851	1.64912470947035	-1.58420809361203	0.113146372078025	0.766462607058519	ENSMUSG00000035805	Mlc1	170790	megalencephalic leukoencephalopathy with subcortical cysts 1 homolog (human)
8.71652761160748	2.62731543810872	1.659036237203	1.58363957289936	0.113275763107973	0.766462607058519	ENSMUSG00000044609	NA	NA	NA
493.011048700205	-0.208620419560635	0.131738611037595	-1.58359358670557	0.113286234313173	0.766462607058519	ENSMUSG00000035845	Alg12	223774	asparagine-linked glycosylation 12 (alpha-1,6-mannosyltransferase)
6327.11288884803	-0.103085863028616	0.0650968393272524	-1.58357708444778	0.113289992116619	0.766462607058519	ENSMUSG00000040681	Hmgn1	15312	high mobility group nucleosomal binding domain 1
7223.81655798829	0.111536393676714	0.070438640444994	1.58345466312363	0.113317872294298	0.766462607058519	ENSMUSG00000026674	Ddr2	18214	discoidin domain receptor family, member 2
12.210322631281	-1.35254954749966	0.854209880103686	-1.58339253502369	0.113332023387542	0.766462607058519	ENSMUSG00000033777	Tlr13	279572	toll-like receptor 13
2.61626331875641	-4.8744552396072	3.07992656674397	-1.5826530710959	0.11350056009693	0.766462607058519	ENSMUSG00000039899	Fgl2	14190	fibrinogen-like protein 2
4722.35938391296	0.113900726179438	0.0719728413227702	1.58255147477973	0.113523731084194	0.766462607058519	ENSMUSG00000029826	Zc3hav1	78781	zinc finger CCCH type, antiviral 1
4.89174650496196	4.66909933375935	2.95039050982801	1.58253604673895	0.113527250070454	0.766462607058519	ENSMUSG00000081770	NA	NA	NA
540.441933640159	-0.243814566454218	0.154108832178685	-1.58209340118496	0.113628249822588	0.766462607058519	ENSMUSG00000041064	Pif1	208084	PIF1 5'-to-3' DNA helicase
5.96669867716819	1.72310019593216	1.08915257880238	1.58205583815159	0.113636823948113	0.766462607058519	ENSMUSG00000081187	NA	NA	NA
15.4723288085262	-2.25032583914872	1.42253955582181	-1.58190739226839	0.113670713142102	0.766462607058519	ENSMUSG00000052387	Trpm3	226025	transient receptor potential cation channel, subfamily M, member 3
3.29464807271453	3.14208288769957	1.98678581807152	1.58149049541205	0.113765930449727	0.766462607058519	ENSMUSG00000090121	Abhd12b	100504285	abhydrolase domain containing 12B
2961.93860871084	0.153554775958056	0.0970985645520473	1.58143198786165	0.113779298327271	0.766462607058519	ENSMUSG00000040010	Slc7a5	20539	solute carrier family 7 (cationic amino acid transporter, y+ system), member 5
7.82715591102873	-3.22985596598279	2.0426395098515	-1.58121682773951	0.113828469017254	0.766462607058519	ENSMUSG00000026514	Cnih3	72978	cornichon family AMPA receptor auxiliary protein 3
2114.67280690847	0.253951727460546	0.160608029105951	1.58118948893282	0.113834717971424	0.766462607058519	ENSMUSG00000060206	Zfp462	242466	zinc finger protein 462
3854.27790383039	0.109614046619139	0.0693257530492747	1.5811446943999	0.113844957443472	0.766462607058519	ENSMUSG00000020946	Gosr2	56494	golgi SNAP receptor complex member 2
20.6173082034895	-1.08994897500859	0.689501230875439	-1.58077886768195	0.113928608022733	0.766462607058519	ENSMUSG00000018845	Unc45b	217012	unc-45 myosin chaperone B
249.106769274917	0.278914719719518	0.176450762953833	1.5806943254334	0.113947946484417	0.766462607058519	ENSMUSG00000044927	H1f10	243529	H1.10 linker histone
171.209059893111	-0.412579321916661	0.261094917076626	-1.58018902296584	0.114063584865354	0.766462607058519	ENSMUSG00000042787	Exog	208194	endo/exonuclease (5'-3'), endonuclease G-like
6283.64627940155	0.170707980310095	0.108035516729384	1.58010981460567	0.114081720058188	0.766462607058519	ENSMUSG00000031349	Nsdhl	18194	NAD(P) dependent steroid dehydrogenase-like
1155.97823321141	-0.156550320898851	0.0990836899119267	-1.57998073182382	0.114111279140006	0.766462607058519	ENSMUSG00000020528	Prpsap2	212627	phosphoribosyl pyrophosphate synthetase-associated protein 2
6.87492947351457	-4.39123041995346	2.77956549531275	-1.57982620929728	0.114146671679504	0.766462607058519	ENSMUSG00000018589	Glra2	237213	glycine receptor, alpha 2 subunit
547.715210620174	0.305218955721398	0.193207131916891	1.57974994345803	0.114164143137648	0.766462607058519	ENSMUSG00000049502	Dtx3l	209200	deltex 3-like, E3 ubiquitin ligase
1273.74836848823	-0.142550230565754	0.090247839948644	-1.57954174467636	0.114211849341928	0.766462998962973	ENSMUSG00000024947	Men1	17283	multiple endocrine neoplasia 1
4.67304204045987	2.46441966773188	1.56078464443389	1.57896201536871	0.114344769907923	0.76691926261732	ENSMUSG00000082738	NA	NA	NA
246.198736045455	0.392333844952932	0.248557563730673	1.57844259118202	0.11446396708209	0.76691926261732	ENSMUSG00000078853	Igtp	16145	interferon gamma induced GTPase
6400.82510657113	0.0857740456127442	0.0543431665823808	1.57837776130907	0.11447885106712	0.76691926261732	ENSMUSG00000029135	Fosl2	14284	fos-like antigen 2
26.8610947678049	1.54732166813893	0.980453119933459	1.57816996721265	0.114526567799646	0.76691926261732	ENSMUSG00000020083	Fam241b	69894	family with sequence similarity 241, member B
2116.97371298849	0.131373530680453	0.083272818531264	1.57762800632394	0.114651094468068	0.76691926261732	ENSMUSG00000037174	Elf2	69257	E74-like factor 2
2.87728928714717	4.91434204153593	3.11556525940961	1.57735166249324	0.114714631150617	0.76691926261732	ENSMUSG00000094530	NA	NA	NA
1096.85337562532	0.249714980423222	0.158323735842914	1.57724285050338	0.114739656689524	0.76691926261732	ENSMUSG00000046879	Irgm1	15944	immunity-related GTPase family M member 1
1324.62052561383	-0.12572636079275	0.079723290370162	-1.57703426701272	0.114787640565111	0.76691926261732	ENSMUSG00000057506	Bloc1s2	73689	biogenesis of lysosomal organelles complex-1, subunit 2
2.62975664146104	-4.90226541835244	3.10898865386413	-1.57680389481623	0.114840655199889	0.76691926261732	ENSMUSG00000027849	Syt6	54524	synaptotagmin VI
3.44347539130669	3.03618811399724	1.92583152686879	1.57655956486172	0.114896902924947	0.76691926261732	ENSMUSG00000047222	Rnase2a	93726	ribonuclease, RNase A family, 2A (liver, eosinophil-derived neurotoxin)
115.243266443063	1.00955131772332	0.640385472301581	1.57647442265506	0.114916508787082	0.76691926261732	ENSMUSG00000015468	Notch4	18132	notch 4
1960.51491616557	0.137054074675292	0.0869559933216303	1.57613143660335	0.114995515511845	0.76691926261732	ENSMUSG00000018820	Zfyve27	319740	zinc finger, FYVE domain containing 27
2.56894618173297	4.75207743558276	3.0151984729237	1.57604133799354	0.115016276781867	0.76691926261732	ENSMUSG00000029370	Rassf6	73246	Ras association (RalGDS/AF-6) domain family member 6
3395.22567480279	-0.119481489430921	0.0758253028712144	-1.57574694602743	0.115084133580131	0.76691926261732	ENSMUSG00000071528	Atp5md	66477	ATP synthase membrane subunit DAPIT
489.486753972256	0.247965008533683	0.157388068055274	1.5755006818344	0.115140921201291	0.76691926261732	ENSMUSG00000034460	Six4	20474	sine oculis-related homeobox 4
970.148625248015	0.171079675439338	0.108593647014849	1.57541145492558	0.11516150203826	0.76691926261732	ENSMUSG00000041623	D11Wsu47e	276852	DNA segment, Chr 11, Wayne State University 47, expressed
6513.69677628612	-0.106710291529888	0.0677471100709712	-1.57512684184018	0.115227169455512	0.76691926261732	ENSMUSG00000071054	Safb	224903	scaffold attachment factor B
25.5103947197425	1.08869714621118	0.69119976655727	1.57508320877156	0.115237239307865	0.76691926261732	ENSMUSG00000021367	Edn1	13614	endothelin 1
844.122335526626	-0.188015457574246	0.119379301985058	-1.57494184040193	0.115269869743343	0.76691926261732	ENSMUSG00000062729	Ppox	19044	protoporphyrinogen oxidase
4.84826998696848	-2.38526347807084	1.51472467356135	-1.57471751778012	0.115321662467701	0.76691926261732	ENSMUSG00000047787	Flrt1	396184	fibronectin leucine rich transmembrane protein 1
1633.02366180523	-0.118650349912452	0.0753541915725365	-1.574568679411	0.115356037110027	0.76691926261732	ENSMUSG00000030521	Mphosph10	67973	M-phase phosphoprotein 10 (U3 small nucleolar ribonucleoprotein)
1448.9423461668	0.207983634774559	0.132092954822282	1.57452481136773	0.115366170095918	0.76691926261732	ENSMUSG00000038679	Trps1	83925	transcriptional repressor GATA binding 1
21.3553693554271	1.55307495219959	0.986404648796445	1.57448056849141	0.115376390372617	0.76691926261732	ENSMUSG00000078889	Gm14288	13999	predicted gene 14288
2.63754077163794	4.78908658497505	3.04385103364889	1.57336431120745	0.115634485817591	0.768045888161506	ENSMUSG00000081070	NA	NA	NA
1157.89842492566	-0.164199854153916	0.104364233568322	-1.57333454709293	0.115641373935544	0.768045888161506	ENSMUSG00000030400	Ercc2	13871	excision repair cross-complementing rodent repair deficiency, complementation group 2
3.66856610129658	3.90546610839356	2.48303980048463	1.57285682961316	0.115751973168112	0.768463161527962	ENSMUSG00000026347	Tmem163	72160	transmembrane protein 163
4365.91436005591	-0.11003980769733	0.0699985800303242	-1.57202914187202	0.115943792927266	0.76941908128218	ENSMUSG00000058799	Nap1l1	53605	nucleosome assembly protein 1-like 1
831.567697702985	0.239777763916271	0.152557000395465	1.57172573723073	0.116014170642981	0.769568638747628	ENSMUSG00000021945	Zmym2	76007	zinc finger, MYM-type 2
2.23707557648351	-3.57941386893631	2.2777894435733	-1.57144194299236	0.116080029915553	NA	ENSMUSG00000025877	Hk3	212032	hexokinase 3
108.735970951376	-2.10291442112827	1.33839936063866	-1.5712159486723	0.116132496747051	0.770036002750646	ENSMUSG00000042834	Nrep	27528	neuronal regeneration related protein
3.60283102612783	-2.20606709472803	1.40484864662138	-1.57032367866357	0.116339828167813	0.771092903134506	ENSMUSG00000020411	Nipal4	214112	NIPA-like domain containing 4
1643.54966430654	0.141053730967433	0.0898844553817401	1.56927836263096	0.116583091769025	0.772049171812265	ENSMUSG00000026662	Sephs1	109079	selenophosphate synthetase 1
3332.662151948	0.0983424879820745	0.062673855135315	1.56911502842373	0.116621138606549	0.772049171812265	ENSMUSG00000014498	Ankrd52	237615	ankyrin repeat domain 52
23.7595737204419	2.70848903228659	1.72615805874985	1.5690851822968	0.116628091974624	0.772049171812265	ENSMUSG00000042195	Slc35f2	72022	solute carrier family 35, member F2
266.411966792829	-0.388991522460185	0.247984089413088	-1.56861483888271	0.116737712713413	0.772456950517469	ENSMUSG00000020491	2810021J22Rik	69944	RIKEN cDNA 2810021J22 gene
529.912648451415	0.309208708013689	0.197344702051466	1.56684575161815	0.117150750350988	0.77451079969102	ENSMUSG00000042155	Klhl23	277396	kelch-like 23
1485.02577351579	0.139717644131064	0.0891938935751081	1.56644853734759	0.117243647492767	0.77451079969102	ENSMUSG00000029655	N4bp2l2	381695	NEDD4 binding protein 2-like 2
3.21440176775764	-2.47578385890944	1.58077813670135	-1.56618047873291	0.117306371467753	0.77451079969102	ENSMUSG00000073402	Gm8909	667977	predicted gene 8909
1118.91852811888	-0.152616955833793	0.0974558117839047	-1.5660118472175	0.117345843643234	0.77451079969102	ENSMUSG00000024007	Ppil1	68816	peptidylprolyl isomerase (cyclophilin)-like 1
85.5747584153064	-0.515508605622957	0.329254402827416	-1.5656847750436	0.117422432305142	0.77451079969102	ENSMUSG00000024621	Csf1r	12978	colony stimulating factor 1 receptor
1979.75008902885	0.121662327688108	0.0777127332961561	1.5655391662067	0.117456541331583	0.77451079969102	ENSMUSG00000020794	Ube2g1	67128	ubiquitin-conjugating enzyme E2G 1
759.711678925316	-0.163659012396352	0.104566890028214	-1.56511312856483	0.117556385772905	0.77451079969102	ENSMUSG00000024805	Pcgf5	76073	polycomb group ring finger 5
4.45102811113724	-2.46085989851116	1.57235541935964	-1.56507865092828	0.117564468723458	0.77451079969102	ENSMUSG00000038209	Itln1	16429	intelectin 1 (galactofuranose binding)
1286.03485067162	-0.152116893493424	0.0972109034228842	-1.56481308307247	0.11762674317498	0.77451079969102	ENSMUSG00000032477	Cdc25a	12530	cell division cycle 25A
42.4340476146716	-1.57886396504886	1.00899079992521	-1.5647952044418	0.117630936562254	0.77451079969102	ENSMUSG00000089676	NA	NA	NA
13.8750920688959	1.19317671369274	0.762648715375991	1.56451678162795	0.117696255064291	0.77451079969102	ENSMUSG00000078240	NA	NA	NA
4.04083709760298	-5.50309832993486	3.51748379741903	-1.56449855830829	0.117700531280676	0.77451079969102	ENSMUSG00000022489	Pde1b	18574	phosphodiesterase 1B, Ca2+-calmodulin dependent
4.04083709760298	-5.50309832993486	3.51748379741903	-1.56449855830829	0.117700531280676	0.77451079969102	ENSMUSG00000027965	Olfm3	229759	olfactomedin 3
7074.63211889234	-0.115730360555298	0.0739771747712621	-1.56440633091405	0.117722174887762	0.77451079969102	ENSMUSG00000071072	Ptges3	56351	prostaglandin E synthase 3
6413.01438179438	0.11635601421958	0.0743959587327657	1.56400987636354	0.117815249045357	0.774806253533774	ENSMUSG00000022261	Sdc2	15529	syndecan 2
962.12209249959	0.169738451005684	0.108562659478174	1.56350675104647	0.11793344902221	0.775121711063664	ENSMUSG00000038387	Rras	20130	related RAS viral (r-ras) oncogene
521.816258829564	0.228099441214391	0.145900020602083	1.5633955380753	0.117959589001856	0.775121711063664	ENSMUSG00000079065	BC005561	100042165	cDNA sequence BC005561
2104.61141893691	-0.133727107874414	0.0855652263175252	-1.56286745947663	0.118083772929818	0.775620894793407	ENSMUSG00000035666	Gtf3c4	269252	general transcription factor IIIC, polypeptide 4
196.152167394002	0.310023886419354	0.198403228756668	1.56259496562721	0.118147893182814	0.775725310097449	ENSMUSG00000070034	Sp110	109032	Sp110 nuclear body protein
3763.35273843235	0.182318697076251	0.116706155369635	1.56220292322033	0.118240192195123	0.776014578396877	ENSMUSG00000026675	Hsd17b7	15490	hydroxysteroid (17-beta) dehydrogenase 7
2329.04924114323	0.0982460293753097	0.0629215696270955	1.56140461780538	0.118428313017102	0.776793190686775	ENSMUSG00000035133	Arhgap5	11855	Rho GTPase activating protein 5
1.64109105208811	4.10643443410695	2.6301088829142	1.5613172750312	0.118448909595316	NA	ENSMUSG00000063728	Magea6	17142	melanoma antigen, family A, 6
3464.56320594786	0.156419220178555	0.100186429579629	1.56128151122734	0.11845734398254	0.776793190686775	ENSMUSG00000019820	Utrn	22288	utrophin
7226.901177385	-0.0807426165685417	0.0517221143560339	-1.56108499379477	0.118503698243525	0.776793190686775	ENSMUSG00000003072	Atp5d	66043	ATP synthase, H+ transporting, mitochondrial F1 complex, delta subunit
1536.1521311572	0.137230223680316	0.0879522255777592	1.5602814229981	0.11869339142625	0.777719712620227	ENSMUSG00000039007	Cpq	54381	carboxypeptidase Q
12.0767334156151	1.37618159555693	0.882516906694762	1.55938269863981	0.118905828759989	0.778205892201704	ENSMUSG00000024936	Kcnk7	16530	potassium channel, subfamily K, member 7
2713.06809107172	-0.152238768903506	0.09765074387494	-1.55901289496039	0.118993328169018	0.778205892201704	ENSMUSG00000037725	Ckap2	80986	cytoskeleton associated protein 2
4110.00544953019	-0.144926016596626	0.0929622557946748	-1.55897697789007	0.119001829210815	0.778205892201704	ENSMUSG00000024691	Fam111a	107373	family with sequence similarity 111, member A
33.2307633786152	0.820093165636092	0.526134241626813	1.55871467916696	0.119063925889967	0.778205892201704	ENSMUSG00000054582	Pabpc1l	381404	poly(A) binding protein, cytoplasmic 1-like
1358.70590584782	0.141441756008743	0.0907518923258139	1.55855434397934	0.119101896195661	0.778205892201704	ENSMUSG00000053716	Dusp7	235584	dual specificity phosphatase 7
2.66174033323647	4.80206982123757	3.08178478213489	1.55821063465404	0.11918332482952	0.778205892201704	ENSMUSG00000081505	NA	NA	NA
4929.20378656477	-0.165510948495053	0.106246255478267	-1.55780500451528	0.119279479325434	0.778205892201704	ENSMUSG00000044783	A730008H23Rik	212427	RIKEN cDNA A730008H23 gene
120.042330708428	2.3421434172616	1.503618404898	1.55767142090847	0.119311158579755	0.778205892201704	ENSMUSG00000032359	Ctsh	13036	cathepsin H
8.61352471094422	-2.95144850951484	1.89481908015036	-1.55764132862787	0.1193182958518	0.778205892201704	ENSMUSG00000062296	Trank1	320429	tetratricopeptide repeat and ankyrin repeat containing 1
1290.15929810355	-0.410836483816676	0.263767117969672	-1.55757278230531	0.119334554883259	0.778205892201704	ENSMUSG00000026116	Tmem131	56030	transmembrane protein 131
2964.05252837138	0.142659332288569	0.0915909191249214	1.55757070298634	0.119335048120107	0.778205892201704	ENSMUSG00000021876	Rnase4	58809	ribonuclease, RNase A family 4
931.462088078158	0.248438856064572	0.159509708602442	1.5575155784641	0.119348124832874	0.778205892201704	ENSMUSG00000039270	Megf9	230316	multiple EGF-like-domains 9
3.21100729723166	3.05927059416968	1.96465936301341	1.55715064492266	0.119434723177796	0.77821400614752	ENSMUSG00000097954	NA	NA	NA
70.5190115529103	-0.916674652066585	0.588804293016732	-1.55684097914778	0.119508245145655	0.77821400614752	ENSMUSG00000029804	Herc3	73998	hect domain and RLD 3
2410.37486356796	0.128268526727198	0.082402873650061	1.55660259218525	0.119564867991356	0.77821400614752	ENSMUSG00000041040	Fam117b	72750	family with sequence similarity 117, member B
2.74775424435782	2.772213808042	1.78129271895773	1.55629323498503	0.119638379369299	0.77821400614752	ENSMUSG00000096385	NA	NA	NA
3810.56782725839	-0.101339599819771	0.0651193219502465	-1.55621398971565	0.119657215817244	0.77821400614752	ENSMUSG00000010205	Raver1	71766	ribonucleoprotein, PTB-binding 1
3209.20862938606	0.153485729825853	0.09863617341326	1.55607952452482	0.119689183249576	0.77821400614752	ENSMUSG00000022329	Stk3	56274	serine/threonine kinase 3
3.81526156942495	-2.44971937617078	1.574445541246	-1.55592512538229	0.119725897982446	0.77821400614752	ENSMUSG00000035849	Krt222	268481	keratin 222
1610.49605926181	-0.157959852398847	0.101542324465885	-1.55560603157077	0.119801803587182	0.77821400614752	ENSMUSG00000003438	Timm50	66525	translocase of inner mitochondrial membrane 50
9360.74589188208	0.0774638948114185	0.0497969400101101	1.55559548027833	0.119804314158011	0.77821400614752	ENSMUSG00000071796	6820431F20Rik	547150	cadherin 11 pseudogene
11.8678711511997	-2.51080800889872	1.61417518885468	-1.55547429190771	0.11983315263132	0.77821400614752	ENSMUSG00000022372	Sla	20491	src-like adaptor
119.462014979663	0.610018622045025	0.392440185348254	1.55442445707667	0.120083203172177	0.779523166354977	ENSMUSG00000026628	Atf3	11910	activating transcription factor 3
13.9047990860337	-1.53733424914042	0.989472233046694	-1.55369114745828	0.120258105705138	0.78034364194145	ENSMUSG00000055435	Maf	17132	avian musculoaponeurotic fibrosarcoma oncogene homolog
12.0743105437528	-1.87877023255864	1.20979121993182	-1.55297062964676	0.120430151448192	0.780673214608575	ENSMUSG00000073102	Drc1	381738	dynein regulatory complex subunit 1
13190.8641260705	0.0923507610308557	0.0594697955959322	1.55290194132049	0.120446562948966	0.780673214608575	ENSMUSG00000068036	Afdn	17356	afadin, adherens junction formation factor
702.081052275728	0.29350870381747	0.189024875902748	1.55275173394891	0.120482457656829	0.780673214608575	ENSMUSG00000032307	Ube2q2	109161	ubiquitin-conjugating enzyme E2Q family member 2
61.796099390297	-1.36787133248257	0.880982514433074	-1.55266570002563	0.120503020755507	0.780673214608575	ENSMUSG00000030806	Stx1b	56216	syntaxin 1B
3102.93015349059	-0.0930414109405506	0.0599319097582022	-1.55245196283466	0.120554118296177	0.780689833700604	ENSMUSG00000036646	Man1b1	227619	mannosidase, alpha, class 1B, member 1
1.648127182047	4.11230460396677	2.64949170218955	1.55211076923485	0.120635721619822	NA	ENSMUSG00000031298	Adgrg2	237175	adhesion G protein-coupled receptor G2
357.42089444186	-0.280270802379513	0.180616157199834	-1.55174823074893	0.120722477370364	0.780959650405103	ENSMUSG00000021485	Mxd3	17121	Max dimerization protein 3
319.155813954633	-0.253298139063499	0.163236888278605	-1.55172119325861	0.120728949419504	0.780959650405103	ENSMUSG00000021139	Gm20498	105940408	predicted gene 20498
1207.38945614427	-0.137387848897031	0.0885419789581489	-1.55166905589461	0.120741430471061	0.780959650405103	ENSMUSG00000019897	Ccdc59	52713	coiled-coil domain containing 59
1.59597621083095	-4.16203265792821	2.68255940796623	-1.55151555845082	0.120778181757088	NA	ENSMUSG00000040134	Rdh7	54150	retinol dehydrogenase 7
2.63245855538048	-2.97723154028398	1.91961629138101	-1.55095138213382	0.120913335483905	0.781757200399554	ENSMUSG00000037318	Traf3ip3	215243	TRAF3 interacting protein 3
2185.88557888981	0.215159390448754	0.138795305998905	1.55019212573695	0.121095409234523	0.782173748996842	ENSMUSG00000022247	Brix1	67832	BRX1, biogenesis of ribosomes
969.953691283872	-0.144611022374037	0.0933165873446071	-1.54968185709584	0.121217894857324	0.782173748996842	ENSMUSG00000052926	Rnaseh2a	69724	ribonuclease H2, large subunit
67.671824895472	-1.20968544167444	0.780711539629956	-1.54946530218807	0.121269906294577	0.782173748996842	ENSMUSG00000059146	Ntrk3	18213	neurotrophic tyrosine kinase, receptor, type 3
1693.2827429821	-0.193430830223496	0.12484141610408	-1.5494123365457	0.121282630062905	0.782173748996842	ENSMUSG00000032064	Dixdc1	330938	DIX domain containing 1
78.4951583427938	0.558636696553221	0.360550478818844	1.54939940277795	0.12128573725955	0.782173748996842	ENSMUSG00000042686	Jph1	57339	junctophilin 1
925.810902638377	0.216815744835039	0.13993606770406	1.5493914356202	0.121287651313301	0.782173748996842	ENSMUSG00000027630	Tbl1xr1	81004	transducin (beta)-like 1X-linked receptor 1
11599.2738515595	0.165568320140907	0.10686897755605	1.54926456608112	0.121318134013871	0.782173748996842	ENSMUSG00000021546	Hnrnpk	15387	heterogeneous nuclear ribonucleoprotein K
8.99809685397384	-2.15158166499764	1.38941662251438	-1.5485503988746	0.121489837419106	0.782477945312485	ENSMUSG00000020607	Lratd1	105005	LRAT domain containing 1
939.213529358972	0.173765317732168	0.11224190191727	1.54813233528637	0.121590438369908	0.782477945312485	ENSMUSG00000037112	Sik2	235344	salt inducible kinase 2
4.68169540473439	4.60032045302573	2.97171396268584	1.54803608651081	0.1216136084672	0.782477945312485	ENSMUSG00000082688	NA	NA	NA
467.350309956674	-0.211241124612406	0.136460689697435	-1.54799983116586	0.12162233716037	0.782477945312485	ENSMUSG00000020659	Cbll1	104836	Casitas B-lineage lymphoma-like 1
31.7417727899847	0.749298501539815	0.484095032453741	1.54783348579685	0.121662392092745	0.782477945312485	ENSMUSG00000015619	Gata3	14462	GATA binding protein 3
2216.20795769919	0.157896298406591	0.102016639325666	1.54775044002912	0.121682392858125	0.782477945312485	ENSMUSG00000068040	Tm9sf4	99237	transmembrane 9 superfamily protein member 4
16.2826861933568	1.24786805324277	0.80629695866101	1.54765318142221	0.12170581991619	0.782477945312485	ENSMUSG00000029597	Sds	231691	serine dehydratase
1.61165370021103	4.08232880443789	2.63807656940257	1.54746410767084	0.121751372936458	NA	ENSMUSG00000057280	Musk	18198	muscle, skeletal, receptor tyrosine kinase
15.7724667516619	-1.41102617238322	0.912225720148953	-1.54679498858333	0.121912689038452	0.783303045893209	ENSMUSG00000059602	Syn3	27204	synapsin III
15.3033524629163	-3.11926417345489	2.0167002303247	-1.54671682313076	0.121931544629901	0.783303045893209	ENSMUSG00000039278	Pcsk1n	30052	proprotein convertase subtilisin/kexin type 1 inhibitor
2685.90560013228	-0.107639047215704	0.069613154858193	-1.54624578407591	0.122045220079929	0.783458571850505	ENSMUSG00000020736	Nt5c	50773	5',3'-nucleotidase, cytosolic
18.2078014599272	0.986412690052609	0.637953997563471	1.54621288340539	0.122053163064613	0.783458571850505	ENSMUSG00000033508	Asprv1	67855	aspartic peptidase, retroviral-like 1
1.55975461963344	-4.13114408349631	2.67213660693617	-1.5460078174046	0.122102679860575	NA	ENSMUSG00000061958	Defa38	634825	defensin, alpha, 38
11.6311441867901	-1.66924529558568	1.07982986298299	-1.54584101885685	0.122142967885599	0.783487183511843	ENSMUSG00000040724	Kcna2	16490	potassium voltage-gated channel, shaker-related subfamily, member 2
30.858817759359	0.909400125249697	0.588307267897986	1.54579107699786	0.12215503271464	0.783487183511843	ENSMUSG00000090551	NA	NA	NA
1286.40783594091	0.131965692680716	0.0853853631582569	1.54553061320504	0.122217970001735	0.783578423853294	ENSMUSG00000034487	Poglut3	68304	protein O-glucosyltransferase 3
11.968668448387	-1.4150314034441	0.915762817354673	-1.54519421036513	0.122299294356002	0.783787429884721	ENSMUSG00000030830	Itgal	16408	integrin alpha L
25.4665033431689	-1.08285234183462	0.701023879722891	-1.54467254705027	0.122425488491591	0.783843053336039	ENSMUSG00000031179	3830417A13Rik	70696	RIKEN cDNA 3830417A13 gene
539.081329703432	-0.257732170795054	0.166871167408175	-1.54449791895222	0.122467755018074	0.783843053336039	ENSMUSG00000029141	Slc4a1ap	20534	solute carrier family 4 (anion exchanger), member 1, adaptor protein
5.74535291078523	-2.52184529083448	1.63281976170068	-1.54447254374716	0.122473897714795	0.783843053336039	ENSMUSG00000041515	Irf8	15900	interferon regulatory factor 8
4.31895942018972	-2.21961911837111	1.43724873711884	-1.54435280480444	0.122502886739202	0.783843053336039	ENSMUSG00000066153	Mup21	381531	major urinary protein 21
3.48607555191126	2.89606657082265	1.87564271608264	1.54403956893839	0.122578747092513	0.784016590747581	ENSMUSG00000024770	Lipn	70166	lipase, family member N
499.030497646953	0.28811020461643	0.18662953626993	1.54375459734157	0.122647794205284	0.784047276545775	ENSMUSG00000038587	Akap12	83397	A kinase (PRKA) anchor protein (gravin) 12
642.981668464271	-0.20771338951475	0.134562734329546	-1.54361748480866	0.122681026673239	0.784047276545775	ENSMUSG00000079480	Pin4	69713	protein (peptidyl-prolyl cis/trans isomerase) NIMA-interacting, 4 (parvulin)
157.621651845522	0.708490288822831	0.459162953117377	1.54300403378083	0.122829797203858	0.784433026277558	ENSMUSG00000096006	NA	NA	NA
4554.32920697488	-0.120982347355668	0.0784099415417879	-1.54294653173783	0.122843749481455	0.784433026277558	ENSMUSG00000000693	Loxl3	16950	lysyl oxidase-like 3
2326.92556144664	-0.158567336072952	0.102781229508193	-1.54276551109278	0.122887680356798	0.784433026277558	ENSMUSG00000033253	Szt2	230676	SZT2 subunit of KICSTOR complex
99.1966258747158	-0.616107772691173	0.399546970474927	-1.5420158785307	0.12306973508043	0.785283521818249	ENSMUSG00000029322	Plac8	231507	placenta-specific 8
41.4391795777374	-0.860460449691685	0.558141720149603	-1.54165226971575	0.123158116441911	0.78530347300682	ENSMUSG00000092300	Cdk3	69681	cyclin-dependent kinase 3
1188.16829128055	0.262605293994249	0.170345787420227	1.54160133908346	0.123170499962465	0.78530347300682	ENSMUSG00000040430	Pitpnc1	71795	phosphatidylinositol transfer protein, cytoplasmic 1
981.552378637278	-0.154442404697856	0.100246699012776	-1.54062334439734	0.123408482979427	0.785669206733612	ENSMUSG00000030315	Vgll4	232334	vestigial like family member 4
4148.37966027279	-0.113147801564452	0.0734492315786022	-1.54048992933801	0.123440975706708	0.785669206733612	ENSMUSG00000026475	Rgs16	19734	regulator of G-protein signaling 16
1937.64938834294	-0.107945721091889	0.0700850407845177	-1.54021057680164	0.123509032581946	0.785669206733612	ENSMUSG00000021520	Uqcrb	67530	ubiquinol-cytochrome c reductase binding protein
552.285818178148	-0.26185493361567	0.170020573562098	-1.54013675009767	0.123527023403236	0.785669206733612	ENSMUSG00000039055	Eme1	268465	essential meiotic structure-specific endonuclease 1
4617.98847672065	-0.0861706164773931	0.0559552000100398	-1.5399930026509	0.123562059072161	0.785669206733612	ENSMUSG00000001229	Dpp9	224897	dipeptidylpeptidase 9
7.33430263444956	-2.12363864965695	1.37903565324723	-1.5399447031383	0.123573832888163	0.785669206733612	ENSMUSG00000083327	NA	NA	NA
346.59995849434	0.249406120648668	0.161976563780495	1.53976670962507	0.123617229351944	0.785669206733612	ENSMUSG00000031641	Cbr4	234309	carbonyl reductase 4
3272.43386955555	0.14896221376188	0.0967437181923691	1.53976109813846	0.123618597677656	0.785669206733612	ENSMUSG00000029385	Ccng2	12452	cyclin G2
1112.75447607167	-0.23549602705305	0.152972285988712	-1.53946857452616	0.123689944094221	0.785735132851236	ENSMUSG00000038838	Vars2	68915	valyl-tRNA synthetase 2, mitochondrial
1246.46654210537	0.314510359517745	0.204317979367178	1.53931807906411	0.123726662409063	0.785735132851236	ENSMUSG00000004383	Large1	16795	LARGE xylosyl- and glucuronyltransferase 1
1692.85810425723	-0.125208941824767	0.0813540780862849	-1.53906165210267	0.123789245792546	0.785822339312901	ENSMUSG00000029594	Rbm19	74111	RNA binding motif protein 19
1566.62409684082	-0.167213562107721	0.108730131839806	-1.5378769369477	0.124078707347849	0.786291407085249	ENSMUSG00000025024	Smndc1	76479	survival motor neuron domain containing 1
5317.59743523266	-0.0857857617260465	0.0557834032368839	-1.53783664581664	0.124088560961578	0.786291407085249	ENSMUSG00000004364	Cul3	26554	cullin 3
8.45759896140715	3.56589457512032	2.3189109749173	1.53774535275012	0.124110889886331	0.786291407085249	ENSMUSG00000035164	Zc3h12c	244871	zinc finger CCCH type containing 12C
6.66763603874985	-1.63939617458039	1.06621627164175	-1.53758315098311	0.124150569756431	0.786291407085249	ENSMUSG00000052396	Mogat2	233549	monoacylglycerol O-acyltransferase 2
976.887581956447	0.235536303997812	0.15318835072077	1.53756015316821	0.124156196577053	0.786291407085249	ENSMUSG00000056870	Gulp1	70676	GULP, engulfment adaptor PTB domain containing 1
4217.53779618882	-0.0902033902023711	0.0586783792375505	-1.53725088140551	0.124231884693946	0.786291407085249	ENSMUSG00000001576	Ergic1	67458	endoplasmic reticulum-golgi intermediate compartment (ERGIC) 1
1204.79723005985	0.148808514120579	0.0968023554754755	1.53724063210713	0.124234393622125	0.786291407085249	ENSMUSG00000030727	Rabep2	70314	rabaptin, RAB GTPase binding effector protein 2
1026.56688765511	0.168130925514719	0.109377649050633	1.53715980343377	0.124254181077378	0.786291407085249	ENSMUSG00000031959	Wdr59	319481	WD repeat domain 59
4.87229117711692	-2.3870401997705	1.55320553480843	-1.53684760083276	0.124330633666754	0.786465817209364	ENSMUSG00000041797	Abca9	217262	ATP-binding cassette, sub-family A (ABC1), member 9
8.77738363449702	2.04725636217136	1.33246471557846	1.5364432080159	0.124429716463531	0.786783183581901	ENSMUSG00000083179	NA	NA	NA
633.2043176332	0.322177319063432	0.209794919200555	1.53567741435837	0.124617517070286	0.787304437473364	ENSMUSG00000022146	Osmr	18414	oncostatin M receptor
11205.2402798765	0.0622145172866695	0.0405170138141895	1.53551585938649	0.124657164479365	0.787304437473364	ENSMUSG00000002900	Lamb1	16777	laminin B1
14937.3455475031	0.101072406319585	0.06582341264965	1.53550844982089	0.124658983106096	0.787304437473364	ENSMUSG00000045817	Zfp36l2	12193	zinc finger protein 36, C3H type-like 2
3326.82829834642	-0.108340125308248	0.0705816711967862	-1.53496118002348	0.124793363912413	0.787843819425066	ENSMUSG00000028902	Sf3a3	75062	splicing factor 3a, subunit 3
10579.3224467066	-0.0659308951088354	0.0429824659958614	-1.53390210592346	0.125053737842908	0.788795622628179	ENSMUSG00000018583	G3bp1	27041	GTPase activating protein (SH3 domain) binding protein 1
8.85193865702533	2.04989743199945	1.33651683660075	1.5337610240759	0.125088454833679	0.788795622628179	ENSMUSG00000057037	Cfhr1	50702	complement factor H-related 1
13.0385231710447	-2.5138833453953	1.63927520057014	-1.53353344485475	0.125144472669284	0.788795622628179	ENSMUSG00000021750	Fam107a	268709	family with sequence similarity 107, member A
482.235345401462	-0.213108716035826	0.138981785597665	-1.53335715985654	0.125187878049211	0.788795622628179	ENSMUSG00000042472	Zfp410	52708	zinc finger protein 410
511.935575147696	0.20920224360458	0.136452239472931	1.53315361046955	0.125238011139503	0.788795622628179	ENSMUSG00000039307	Hexdc	238023	hexosaminidase (glycosyl hydrolase family 20, catalytic domain) containing
2190.78864634639	-0.151936269321412	0.0991005745673737	-1.53315225451208	0.125238345156805	0.788795622628179	ENSMUSG00000013736	Trnt1	70047	tRNA nucleotidyl transferase, CCA-adding, 1
184.640105876542	-0.379773411039063	0.247802334842685	-1.53256591097157	0.125382846101804	0.789396658471086	ENSMUSG00000028389	Zfp37	22696	zinc finger protein 37
271.392136557372	-0.549948667019511	0.358902969767683	-1.53230458743624	0.125447289609692	0.789493388365224	ENSMUSG00000000552	Zfp385a	29813	zinc finger protein 385A
1.61909628051026	4.0885836093441	2.66844696994675	1.53219593845842	0.125474090510857	NA	ENSMUSG00000041984	Rptn	20129	repetin
241.945644058091	0.326034219291602	0.212857694604998	1.5317004156069	0.125596379807714	0.790100418048976	ENSMUSG00000022386	Trmu	72026	tRNA 5-methylaminomethyl-2-thiouridylate methyltransferase
350.156014902748	-0.299291645165901	0.19547197014895	-1.53112308090945	0.125738976435257	0.790100418048976	ENSMUSG00000037990	Sh3rf3	237353	SH3 domain containing ring finger 3
585.113309854105	-0.230317373472757	0.150449042067018	-1.53086633393227	0.125802431202762	0.790100418048976	ENSMUSG00000027947	Il6ra	16194	interleukin 6 receptor, alpha
283.953768566593	0.608964381518038	0.397800457288415	1.53082876190995	0.125811719184015	0.790100418048976	ENSMUSG00000029561	Oasl2	23962	2'-5' oligoadenylate synthetase-like 2
11.7437458239394	-1.6365151330157	1.06911590594036	-1.53071816060605	0.125839063449395	0.790100418048976	ENSMUSG00000037437	Adam32	353188	a disintegrin and metallopeptidase domain 32
2133.48435196298	-0.12910139807084	0.0843410648516936	-1.53070628522243	0.125841999708469	0.790100418048976	ENSMUSG00000007656	Arpp19	59046	cAMP-regulated phosphoprotein 19
4.03813675066712	5.40497550810503	3.53147737060233	1.53051398632724	0.125889554181892	0.790100418048976	ENSMUSG00000038210	Hoxa11	15396	homeobox A11
3987.33199134511	0.1016547332323	0.0664424329623737	1.52996705117447	0.126024884810648	0.790100418048976	ENSMUSG00000036112	Metap2	56307	methionine aminopeptidase 2
3349.36815839655	-0.0971258505494252	0.0634934124046839	-1.52969964711269	0.126091091034058	0.790100418048976	ENSMUSG00000024212	Mllt1	64144	myeloid/lymphoid or mixed-lineage leukemia; translocated to, 1
26.6742016491219	-1.17633853984191	0.76911671471174	-1.52946687718624	0.126148744288568	0.790100418048976	ENSMUSG00000041245	Wnk3	279561	WNK lysine deficient protein kinase 3
12723.5282974724	-0.0778937436585091	0.050950195565815	-1.52882128897601	0.126308753232341	0.790100418048976	ENSMUSG00000030605	Mfge8	17304	milk fat globule-EGF factor 8 protein
4840.81117811986	0.134047683657933	0.0876845103449801	1.52874986848356	0.126326464496177	0.790100418048976	ENSMUSG00000055737	Ghr	14600	growth hormone receptor
2.38549988015384	-4.74180531040657	3.10279745406244	-1.52823552958579	0.126454070328655	NA	ENSMUSG00000045318	Adra2c	11553	adrenergic receptor, alpha 2c
2.38546389475731	-4.74178444129708	3.10280681103736	-1.52822419508347	0.126456883512177	NA	ENSMUSG00000059187	Tafa1	320265	TAFA chemokine like family member 1
4147.01483734055	0.10196103815449	0.0667218342184566	1.52815100706997	0.12647504969235	0.790100418048976	ENSMUSG00000032875	Arhgef17	207212	Rho guanine nucleotide exchange factor (GEF) 17
20.0220423798703	-1.83430626326886	1.20038478176567	-1.52809856567054	0.126488067553003	0.790100418048976	ENSMUSG00000050321	Neto1	246317	neuropilin (NRP) and tolloid (TLL)-like 1
364.297926238542	0.247992830649347	0.162292421497654	1.52806168249164	0.126497223922944	0.790100418048976	ENSMUSG00000014554	Dguok	27369	deoxyguanosine kinase
671.634756846293	-0.184064128032616	0.120483235915044	-1.52771567458898	0.126583146649323	0.790100418048976	ENSMUSG00000053553	3110082I17Rik	73212	RIKEN cDNA 3110082I17 gene
65.6077992094387	-0.803550593404626	0.526005055798004	-1.52764804168195	0.126599946959897	0.790100418048976	ENSMUSG00000024743	Syt7	54525	synaptotagmin VII
7.14429140043126	-3.64328748020552	2.38492623517055	-1.52763109670978	0.126604156437198	0.790100418048976	ENSMUSG00000036510	Cdh8	12564	cadherin 8
919.080415246468	-0.160320592174793	0.104957322267006	-1.52748363536702	0.126640793448007	0.790100418048976	ENSMUSG00000074088	Snrnp40	66585	small nuclear ribonucleoprotein 40 (U5)
476.24187314968	0.268179065754414	0.175595265052262	1.52725681797055	0.126697162710487	0.790100418048976	ENSMUSG00000057963	Itpk1	217837	inositol 1,3,4-triphosphate 5/6 kinase
3.84841628343141	-5.43264784471427	3.55797360064304	-1.52689380374616	0.126787420614394	0.790100418048976	ENSMUSG00000019890	Nts	67405	neurotensin
13.7852035687804	-2.44758565646	1.60308646706167	-1.52679578223015	0.126811800736747	0.790100418048976	ENSMUSG00000004558	Ndrg2	29811	N-myc downstream regulated gene 2
27.0492296761102	-1.37044345190629	0.897758630457059	-1.52651659968847	0.126881259617118	0.790100418048976	ENSMUSG00000078154	NA	NA	NA
62.5857736948266	0.621999028585626	0.407524148002895	1.52628753813432	0.126938270819133	0.790100418048976	ENSMUSG00000000731	Aire	11634	autoimmune regulator (autoimmune polyendocrinopathy candidiasis ectodermal dystrophy)
6.96879061456986	-2.71865098137745	1.78141504943079	-1.52611879092754	0.126980283116775	0.790100418048976	ENSMUSG00000023926	Rhag	19743	Rhesus blood group-associated A glycoprotein
2981.3201146934	-0.0876450572319131	0.0574328051716702	-1.52604521004915	0.126998605633014	0.790100418048976	ENSMUSG00000025156	Gps1	209318	G protein pathway suppressor 1
30.2644802982825	1.61742033035496	1.05995944897018	1.52592661155707	0.127028142402791	0.790100418048976	ENSMUSG00000070643	Sox13	20668	SRY (sex determining region Y)-box 13
532.069289021869	0.187202117113913	0.122692548996985	1.52578227972518	0.127064095232397	0.790100418048976	ENSMUSG00000050471	Fam118b	109229	family with sequence similarity 118, member B
893.761270403043	-0.192973786639018	0.126530653819083	-1.52511490942691	0.127230439081527	0.790100418048976	ENSMUSG00000029560	Snx8	231834	sorting nexin 8
2.31503958880062	-4.70400586483151	3.08455690664489	-1.52501834370373	0.127254522375063	NA	ENSMUSG00000094662	Defa36	100862126	defensin, alpha, 36
2700.51641975833	-0.106565827154758	0.0698844895160104	-1.52488524839756	0.12728772188509	0.790100418048976	ENSMUSG00000004667	Polr2e	66420	polymerase (RNA) II (DNA directed) polypeptide E
12270.5990868274	0.148647800799917	0.0974846523511153	1.5248328553763	0.127300792734094	0.790100418048976	ENSMUSG00000058258	Idi1	319554	isopentenyl-diphosphate delta isomerase
2626.27958554408	0.198895139009427	0.130450281052037	1.52468156760879	0.127338541400193	0.790100418048976	ENSMUSG00000052331	Ankrd44	329154	ankyrin repeat domain 44
8.53002428271726	-1.61491055236787	1.05921434552946	-1.52463055205378	0.127351272543029	0.790100418048976	ENSMUSG00000048865	Arhgap30	226652	Rho GTPase activating protein 30
3084.4849330518	0.116455635206828	0.0763845744826359	1.52459624205017	0.127359835303339	0.790100418048976	ENSMUSG00000047213	Ythdf3	229096	YTH N6-methyladenosine RNA binding protein 3
30.9915335019867	1.20728081140731	0.791920137205739	1.52449818445981	0.127384310041936	0.790100418048976	ENSMUSG00000044176	Spink10	328971	serine peptidase inhibitor, Kazal type 10
36.012870954254	1.15233035189124	0.755891019590444	1.52446625509005	0.127392280260346	0.790100418048976	ENSMUSG00000071551	Akr1c19	432720	aldo-keto reductase family 1, member C19
1022.53318594058	0.236105498323892	0.154900198018243	1.52424271462898	0.12744809136088	0.790100418048976	ENSMUSG00000036054	Sugp2	234373	SURP and G patch domain containing 2
2.81311294467208	-3.04193451108176	1.99585900519129	-1.52412294814894	0.127478001150642	0.790100418048976	ENSMUSG00000030492	Slc7a9	30962	solute carrier family 7 (cationic amino acid transporter, y+ system), member 9
2056.35808820457	0.111921465651885	0.0734483327475365	1.52381220192693	0.127555630583172	0.790100418048976	ENSMUSG00000020288	Ahsa2	268390	AHA1, activator of heat shock protein ATPase 2
23.147412827597	-1.1235375503786	0.737321924683733	-1.52380868215811	0.127556510088925	0.790100418048976	ENSMUSG00000044860	Gm1123	382097	predicted gene 1123
2.40809389394236	4.65852237448585	3.05761173338109	1.52358205707645	0.127613148188148	0.790100418048976	ENSMUSG00000082357	NA	NA	NA
28.201354756444	-1.03351486462094	0.678354152177875	-1.5235623771194	0.127618067522396	0.790100418048976	ENSMUSG00000004933	Matk	17179	megakaryocyte-associated tyrosine kinase
42.4642572869879	1.12177937362974	0.736360053727144	1.52341149951272	0.127655786802766	0.790100418048976	ENSMUSG00000020120	Plek	56193	pleckstrin
11.3094628494855	2.4793960566082	1.62804039611386	1.52293276169715	0.127775528282092	0.79049625195361	ENSMUSG00000030376	Slc8a2	110891	solute carrier family 8 (sodium/calcium exchanger), member 2
414.71867425417	-0.229588501641076	0.150771006900781	-1.52276293937709	0.127818025073439	0.79049625195361	ENSMUSG00000050846	Zfp623	78834	zinc finger protein 623
5257.28818714255	-0.0985611773530772	0.0647391252927732	-1.52243603705408	0.127899860928405	0.790698371596589	ENSMUSG00000014226	Cacybp	12301	calcyclin binding protein
7662.82200866434	-0.0734082832749894	0.0482623113951513	-1.5210270944952	0.128253038166135	0.792285999412648	ENSMUSG00000090862	Rps13	68052	ribosomal protein S13
349.933152425655	0.237216605829233	0.155963708739984	1.52097310166374	0.12826658752575	0.792285999412648	ENSMUSG00000028039	Efna3	13638	ephrin A3
6144.97355702409	-0.0715080843490521	0.0470193544078072	-1.52082233475283	0.128304427978985	0.792285999412648	ENSMUSG00000005846	Rsl1d1	66409	ribosomal L1 domain containing 1
335.936704555673	-0.234921539278369	0.154502682026402	-1.52050136733694	0.128385015356459	0.79247941558864	ENSMUSG00000028040	Efna4	13639	ephrin A4
2884.88594278811	0.161711387009214	0.106391613569243	1.51996366615839	0.128520107648053	0.793008995637355	ENSMUSG00000020142	Slc1a4	55963	solute carrier family 1 (glutamate/neutral amino acid transporter), member 4
1138.16475949948	-0.14809042775068	0.0974775966472378	-1.51922526656668	0.128705803501026	0.793850289538922	ENSMUSG00000007050	Lsm2	27756	LSM2 homolog, U6 small nuclear RNA and mRNA degradation associated
504.454335655007	0.31980850885333	0.210567841124357	1.51879084263612	0.128815151645529	0.794137237441145	ENSMUSG00000070576	Mn1	433938	meningioma 1
4591.09858754891	-0.128139417633934	0.0843772866598934	-1.51864823705977	0.128851062397202	0.794137237441145	ENSMUSG00000033475	Tomm6	66119	translocase of outer mitochondrial membrane 6
1762.53679616874	-0.136156797279419	0.089702764285419	-1.51786623705587	0.129048122920653	0.795047148717588	ENSMUSG00000031059	Ndufb11	104130	NADH:ubiquinone oxidoreductase subunit B11
30.4876500777268	-1.2670609212666	0.835055286325185	-1.51733776435635	0.129181428208304	0.795242109094933	ENSMUSG00000053963	Stum	381310	mechanosensory transduction mediator
77.7269872050298	-0.450102563711013	0.2966755637956	-1.51715415301652	0.129227768519739	0.795242109094933	ENSMUSG00000038010	Ccdc138	76138	coiled-coil domain containing 138
1332.04532988783	0.175621982536039	0.115765777085974	1.51704577083789	0.129255128357762	0.795242109094933	ENSMUSG00000027194	Ttc17	74569	tetratricopeptide repeat domain 17
822.069453023553	-0.169553157347141	0.111771886832785	-1.51695710031986	0.129277515559073	0.795242109094933	ENSMUSG00000016833	Mrps18c	68735	mitochondrial ribosomal protein S18C
5.15420758825295	-1.77642876088343	1.17176822323695	-1.51602401025703	0.129513281283513	0.79592358519812	ENSMUSG00000033177	Tmprss7	208171	transmembrane serine protease 7
1722.46195715611	-0.149139021186254	0.0983873733833091	-1.51583497005475	0.129561087096495	0.79592358519812	ENSMUSG00000023286	Ube2j2	140499	ubiquitin-conjugating enzyme E2J 2
8.02483869253878	1.81890494522636	1.19995870787346	1.51580628007591	0.129568343617083	0.79592358519812	ENSMUSG00000071343	NA	NA	NA
5.23457797257386	1.73474357150818	1.14448954300197	1.51573562389919	0.129586215941432	0.79592358519812	ENSMUSG00000026770	Il2ra	16184	interleukin 2 receptor, alpha chain
84.0716545709981	-1.44663336996783	0.954742391010745	-1.51520806406882	0.12971972155002	0.796213464282283	ENSMUSG00000027546	Atp9a	11981	ATPase, class II, type 9A
420.551217976114	0.24915490458059	0.164460662277065	1.51498176603984	0.129777021811791	0.796213464282283	ENSMUSG00000022419	Deptor	97998	DEP domain containing MTOR-interacting protein
3722.91059719267	-0.10748222936424	0.0709581058815191	-1.51472799377857	0.129841302114682	0.796213464282283	ENSMUSG00000042541	Sem1	20422	SEM1, 26S proteasome complex subunit
8.61662365265233	-4.06413008527538	2.68318623052755	-1.51466567584327	0.129857090975299	0.796213464282283	ENSMUSG00000050587	Lrrc4c	241568	leucine rich repeat containing 4C
5890.28931047005	-0.147046001725553	0.0970875130837975	-1.51457172045014	0.129880898313857	0.796213464282283	ENSMUSG00000001228	Uhrf1	18140	ubiquitin-like, containing PHD and RING finger domains, 1
5.01499210138657	2.00884886916914	1.32700635669182	1.5138200800915	0.130071478309043	0.79702377961816	ENSMUSG00000070999	Ccin	442829	calicin
27342.6561515437	-0.0647692204039148	0.0427898166560734	-1.51365968507186	0.130112174889798	0.79702377961816	ENSMUSG00000006333	Rps9	76846	ribosomal protein S9
6607.41837700205	0.0920453483530576	0.0608237599370246	1.51331237082941	0.130200331830524	0.797062243989144	ENSMUSG00000024143	Rhoq	104215	ras homolog family member Q
171.812027689923	-0.304826991470731	0.20143934657375	-1.51324454062965	0.130217554221278	0.797062243989144	ENSMUSG00000066042	Med18	67219	mediator complex subunit 18
3.66060994312018	2.55889322474196	1.69124972211337	1.51301915458375	0.130274793442409	0.797109291485198	ENSMUSG00000000817	Fasl	14103	Fas ligand (TNF superfamily, member 6)
83.9939544167086	-0.748931457809023	0.495098337331849	-1.51269233066933	0.130357828586581	0.797209125451536	ENSMUSG00000037572	Wdhd1	218973	WD repeat and HMG-box DNA binding protein 1
6.30022145476075	-4.26026442717843	2.81658298778473	-1.51256485097539	0.130390228090451	0.797209125451536	ENSMUSG00000042401	Crtac1	72832	cartilage acidic protein 1
1328.55562387342	0.149923109366049	0.0991432825651824	1.51218625697088	0.130486486192776	0.797444903244544	ENSMUSG00000030970	Ctbp2	13017	C-terminal binding protein 2
24.452570534184	-1.23675626476047	0.818067988180951	-1.511801320463	0.130584413403288	0.797444903244544	ENSMUSG00000032946	Rasgrp2	19395	RAS, guanyl releasing protein 2
2857.74961019108	-0.089354941980871	0.0591147754152308	-1.51155005416546	0.130648365881655	0.797444903244544	ENSMUSG00000033065	Pfkm	18642	phosphofructokinase, muscle
39.9633505652589	-0.666861521479503	0.441229722382549	-1.51137035347163	0.130694118331097	0.797444903244544	ENSMUSG00000053178	Mterf1b	208595	mitochondrial transcription termination factor 1b
4.12084698926717	2.83954624093016	1.87890868815629	1.51127420870916	0.130718602240123	0.797444903244544	ENSMUSG00000022099	Dmtn	13829	dematin actin binding protein
340.540669091023	0.427366778657272	0.282813288293856	1.51112693903272	0.130756112350285	0.797444903244544	ENSMUSG00000063972	Nr6a1	14536	nuclear receptor subfamily 6, group A, member 1
8.63146883755395	1.49655433583494	0.990574674600265	1.51079406147634	0.130840928210861	0.797444903244544	ENSMUSG00000096630	Vmn2r26	56552	vomeronasal 2, receptor 26
74.3538723701664	-0.514890882843426	0.340847116896237	-1.51062120616432	0.13088498787724	0.797444903244544	ENSMUSG00000032372	Plscr2	18828	phospholipid scramblase 2
4.8305365658617	2.1797374580135	1.44295466890085	1.51060702390179	0.130888603352122	0.797444903244544	ENSMUSG00000026012	Cd28	12487	CD28 antigen
506.816066122442	-0.246848323952213	0.163502028371692	-1.50975695170612	0.131105453195872	0.797444903244544	ENSMUSG00000063445	Nmral1	67824	NmrA-like family domain containing 1
1628.38331216528	0.10808928100597	0.0715982685961494	1.50966333579445	0.13112935124082	0.797444903244544	ENSMUSG00000018537	Pcgf2	22658	polycomb group ring finger 2
3085.40179746045	-0.101012313601692	0.0669141071070004	-1.50958173050365	0.131150185998815	0.797444903244544	ENSMUSG00000024127	Prepl	213760	prolyl endopeptidase-like
7349.06660720871	-0.136494203103617	0.0904268583960324	-1.50944316240457	0.13118556988876	0.797444903244544	ENSMUSG00000024104	Washc2	28006	WASH complex subunit 2`
4.21003320624438	-4.54712276223172	3.01256321575606	-1.50938667060984	0.131199997406742	0.797444903244544	ENSMUSG00000022340	Sybu	319613	syntabulin (syntaxin-interacting)
2.65369650727108	4.73818533645737	3.14032823145922	1.50881850151558	0.131345171321016	0.797444903244544	ENSMUSG00000067642	Adgrf3	381628	adhesion G protein-coupled receptor F3
55.6138592276847	-1.34755897665089	0.893344517861919	-1.50844265533308	0.131441272877694	0.797444903244544	ENSMUSG00000024524	Gnal	14680	guanine nucleotide binding protein, alpha stimulating, olfactory type
206.003197408684	0.445645551308597	0.295443193388865	1.50839674523161	0.131453015543043	0.797444903244544	ENSMUSG00000036661	Dennd3	105841	DENN/MADD domain containing 3
2333.79098876423	-0.138973014466889	0.092137418851506	-1.50832328709865	0.131471806003202	0.797444903244544	ENSMUSG00000035203	Epn1	13854	epsin 1
66.921226119617	0.783699104165812	0.519599659853317	1.50827485989319	0.131484194735229	0.797444903244544	ENSMUSG00000042256	Ptchd4	627626	patched domain containing 4
7341.19498560944	-0.0805879349996614	0.053431479301291	-1.50824824716605	0.131491003234713	0.797444903244544	ENSMUSG00000029581	Fscn1	14086	fascin actin-bundling protein 1
24.585246382195	-4.09739266923798	2.71781340971217	-1.50760631859268	0.131655314627675	0.797444903244544	ENSMUSG00000024112	Cacna1h	58226	calcium channel, voltage-dependent, T type, alpha 1H subunit
7674.75820167495	-0.080193232316265	0.053198475761086	-1.50743477456783	0.131699250867498	0.797444903244544	ENSMUSG00000030357	Fkbp4	14228	FK506 binding protein 4
1685.67881805433	0.14529599185708	0.0964003050197506	1.50721506355515	0.131755540341118	0.797444903244544	ENSMUSG00000042508	Dmtf1	23857	cyclin D binding myb-like transcription factor 1
3.87714301264827	5.35009910674327	3.54995115004103	1.50709090931615	0.13178735662535	0.797444903244544	ENSMUSG00000063661	Krt73	223915	keratin 73
2641.85568031346	0.136288307936184	0.0904317651578164	1.5070844597398	0.131789009583416	0.797444903244544	ENSMUSG00000043411	Usp48	170707	ubiquitin specific peptidase 48
5.17741796084008	-3.75834829521657	2.49394237423194	-1.50699083268675	0.131813007014447	0.797444903244544	ENSMUSG00000049630	C1ql3	227580	C1q-like 3
5.49223580418967	-1.71877087798685	1.14053233859095	-1.50699004300946	0.131813209430032	0.797444903244544	ENSMUSG00000041872	Il17f	257630	interleukin 17F
294.731837478161	-0.296618431072206	0.196840972669527	-1.50689374803178	0.131837894235081	0.797444903244544	ENSMUSG00000049119	Fam110b	242297	family with sequence similarity 110, member B
8.10501486170869	1.954620531656	1.29721483678327	1.50678243590161	0.131866433086565	0.797444903244544	ENSMUSG00000016028	Celsr1	12614	cadherin, EGF LAG seven-pass G-type receptor 1
3440.90345600947	-0.0769247498400395	0.0510815637701671	-1.50592002598334	0.132087705010913	0.798380659496277	ENSMUSG00000041997	Tlk1	228012	tousled-like kinase 1
14846.2826535006	0.0966195125373283	0.0641688271172271	1.50570794072359	0.132142164610561	0.798380659496277	ENSMUSG00000025967	Eef1b2	55949	eukaryotic translation elongation factor 1 beta 2
681.013737112226	0.255938923331406	0.170010971361396	1.50542592211505	0.132214608752983	0.798380659496277	ENSMUSG00000039233	Tbce	70430	tubulin-specific chaperone E
1108.67215531167	0.159405451875188	0.105924870766682	1.50489163424429	0.132351939464028	0.798380659496277	ENSMUSG00000042473	Tbc1d8b	245638	TBC1 domain family, member 8B
2.97603400270027	3.96365741958125	2.63386657013286	1.50488163087977	0.132354511732664	0.798380659496277	ENSMUSG00000094886	NA	NA	NA
3521.83872519627	0.150101781338146	0.0997564284369988	1.50468279277804	0.132405649066372	0.798380659496277	ENSMUSG00000025907	Rb1cc1	12421	RB1-inducible coiled-coil 1
353.172966220151	0.236880672340991	0.15743319421768	1.50464248355058	0.132416017689431	0.798380659496277	ENSMUSG00000024247	Pkdcc	106522	protein kinase domain containing, cytoplasmic
153.884820316989	0.363495301985638	0.241612427309147	1.50445614918863	0.132463956097955	0.798380659496277	ENSMUSG00000038058	Nod1	107607	nucleotide-binding oligomerization domain containing 1
4196.24682382679	0.101329801744945	0.0673549322165143	1.50441546610451	0.132474424459063	0.798380659496277	ENSMUSG00000028228	Cpne3	70568	copine III
845.737982099466	-0.225751063636731	0.150075682443792	-1.50424812308471	0.132517491039106	0.798380659496277	ENSMUSG00000036160	Surf6	20935	surfeit gene 6
151.484731857488	0.332101341104613	0.220852243064026	1.5037263669916	0.132651837241637	0.798839000433765	ENSMUSG00000034278	Dnajc17	69408	DnaJ heat shock protein family (Hsp40) member C17
3754.29118797971	-0.0821391961418449	0.0546374705277808	-1.50334917316644	0.132749025987574	0.798839000433765	ENSMUSG00000021890	Eaf1	74427	ELL associated factor 1
936.487592821452	-0.135602934763196	0.0902062858528491	-1.50325371986162	0.132773629475078	0.798839000433765	ENSMUSG00000030037	Mrpl53	68499	mitochondrial ribosomal protein L53
60.842006239247	1.92374240070055	1.27992614413704	1.50301047409075	0.132836343050305	0.798839000433765	ENSMUSG00000004626	Stxbp2	20911	syntaxin binding protein 2
8.25345510206509	1.4149784672255	0.941563100881924	1.50279728028865	0.132891327490448	0.798839000433765	ENSMUSG00000057899	Adgrf2	435529	adhesion G protein-coupled receptor F2
423.609311164024	0.314255665327042	0.209166800543301	1.5024165618577	0.132989561742245	0.798839000433765	ENSMUSG00000049295	Zfp219	69890	zinc finger protein 219
96.9370336872892	-0.486418705504997	0.323759410386623	-1.50240792977765	0.132991789672175	0.798839000433765	ENSMUSG00000093593	NA	NA	NA
367.299498483626	-1.30437913435109	0.868377526383853	-1.50208762286014	0.133074480948886	0.798839000433765	ENSMUSG00000021700	Rab3c	67295	RAB3C, member RAS oncogene family
2.57905544240437	4.76367188396982	3.17138913764795	1.50207737909539	0.133077126162785	0.798839000433765	ENSMUSG00000072849	Serpina1e	20704	serine (or cysteine) peptidase inhibitor, clade A, member 1E
624.288452509087	0.202235111929382	0.134647424432444	1.50196049261119	0.133107312259644	0.798839000433765	ENSMUSG00000034947	Tmem106a	217203	transmembrane protein 106A
1636.69476683962	-0.125234826246332	0.0834187579860515	-1.50127896015034	0.133283424523024	0.798839000433765	ENSMUSG00000034345	Gtf2h5	66467	general transcription factor IIH, polypeptide 5
3886.26410495835	0.133689278368382	0.0890530732365047	1.50123149611394	0.133295696241614	0.798839000433765	ENSMUSG00000021264	Yy1	22632	YY1 transcription factor
1345.75110066749	-0.171815346107829	0.114452162721579	-1.5011978980755	0.133304383466559	0.798839000433765	ENSMUSG00000028821	Syf2	68592	SYF2 homolog, RNA splicing factor (S. cerevisiae)
385.298878855064	-0.243536130558485	0.16223777439767	-1.50110620946722	0.133328093019555	0.798839000433765	ENSMUSG00000007777	0610009B22Rik	66050	RIKEN cDNA 0610009B22 gene
304.555307036797	0.447450313783468	0.298088355228652	1.50106606291361	0.133338475454722	0.798839000433765	ENSMUSG00000021994	Wnt5a	22418	wingless-type MMTV integration site family, member 5A
6862.08822561603	0.0674099542038881	0.0449201389732429	1.50066219171854	0.133442956753318	0.79916731285699	ENSMUSG00000031529	Tnks	21951	tankyrase, TRF1-interacting ankyrin-related ADP-ribose polymerase
5680.90414720285	0.0653475961110864	0.0435735835997297	1.49970671935947	0.133690389256309	0.799513921889278	ENSMUSG00000066324	Impad1	242291	inositol monophosphatase domain containing 1
5.65878949618459	-2.78501813181234	1.85710348523677	-1.4996569410117	0.133703289754854	0.799513921889278	ENSMUSG00000016179	Camk1g	215303	calcium/calmodulin-dependent protein kinase I gamma
9.59002490677998	1.38969694772588	0.926716891389528	1.49959168829022	0.133720202032716	0.799513921889278	ENSMUSG00000054588	NA	NA	NA
2150.13034533627	-0.116748276615419	0.0778712446852877	-1.49924759886978	0.133809410912739	0.799513921889278	ENSMUSG00000026024	Als2	74018	alsin Rho guanine nucleotide exchange factor
21.5324072710658	-1.38716469100338	0.925323093264689	-1.49911387827709	0.133844091833395	0.799513921889278	ENSMUSG00000022415	Syngr1	20972	synaptogyrin 1
2.01844168122441	-3.43340983776033	2.29052521608922	-1.49896181611239	0.133883538156159	NA	ENSMUSG00000027377	Mall	228576	mal, T cell differentiation protein-like
3489.53245514686	-0.159558164369395	0.106450555504286	-1.4988946146267	0.133900973704078	0.799513921889278	ENSMUSG00000020739	Nup85	445007	nucleoporin 85
194.521319645215	0.344145715061168	0.229603824804405	1.49886751823206	0.133908004409895	0.799513921889278	ENSMUSG00000021786	Oxsm	71147	3-oxoacyl-ACP synthase, mitochondrial
3918.02651850348	0.093132020941246	0.0621474067248922	1.49856648650704	0.133986132368962	0.799513921889278	ENSMUSG00000049323	Smcr8	237782	Smith-Magenis syndrome chromosome region, candidate 8 homolog (human)
1592.73407299186	-0.15950441944833	0.106472016497592	-1.49808771069849	0.134110463579734	0.799513921889278	ENSMUSG00000031290	Lrch2	210297	leucine-rich repeats and calponin homology (CH) domain containing 2
12.7536468140491	-3.21871999682046	2.14880339961476	-1.49791274408702	0.134155922154767	0.799513921889278	ENSMUSG00000029778	Adcyap1r1	11517	adenylate cyclase activating polypeptide 1 receptor 1
1702.0131046847	-0.119181333143392	0.0795735143637456	-1.49775128189753	0.134197882678851	0.799513921889278	ENSMUSG00000016252	Atp5e	67126	ATP synthase, H+ transporting, mitochondrial F1 complex, epsilon subunit
571.747317656622	-0.195700853494286	0.130667205019458	-1.49770444286418	0.134210057027568	0.799513921889278	ENSMUSG00000030649	Anapc15	75430	anaphase promoting complex C subunit 15
1566.77257002441	0.142206331534445	0.0949616529953612	1.49751322822268	0.134259766182085	0.799513921889278	ENSMUSG00000027835	Pdcd10	56426	programmed cell death 10
22559.720527163	-0.0693639886346066	0.0463283757389013	-1.49722470361426	0.134334799490093	0.799513921889278	ENSMUSG00000059070	Rpl18	19899	ribosomal protein L18
15574.6338251948	0.129332980692198	0.0864100600755559	1.49673522480034	0.134462166827643	0.799513921889278	ENSMUSG00000004897	Hdgf	15191	heparin binding growth factor
950.759189866949	0.216857832088762	0.144917500231962	1.49642266628702	0.134543546545579	0.799513921889278	ENSMUSG00000011832	Evi5l	213027	ecotropic viral integration site 5 like
10.1942665847328	2.52575493886728	1.6879041557622	1.49638528363403	0.134553282279172	0.799513921889278	ENSMUSG00000046993	NA	NA	NA
2625.70162658087	-0.16888253945107	0.112864933396388	-1.49632427335021	0.134569172633406	0.799513921889278	ENSMUSG00000024742	Fen1	14156	flap structure specific endonuclease 1
710.121997430487	0.196266761351163	0.131169302895491	1.49628576975467	0.134579201784043	0.799513921889278	ENSMUSG00000027954	Efna1	13636	ephrin A1
10.9065869527787	-1.90582475154711	1.27376384367868	-1.49621514302291	0.134597599649372	0.799513921889278	ENSMUSG00000032338	Hcn4	330953	hyperpolarization-activated, cyclic nucleotide-gated K+ 4
6561.03885535389	0.077820353267021	0.0520135856292612	1.49615436670149	0.134613433094768	0.799513921889278	ENSMUSG00000037012	Hk1	15275	hexokinase 1
3.22797261313602	2.37518773309414	1.58768384222224	1.49600800230457	0.134651569852034	0.799513921889278	ENSMUSG00000081024	NA	NA	NA
11.0973137344618	1.2576046809365	0.84072378032767	1.4958595324214	0.134690263748016	0.799513921889278	ENSMUSG00000009588	St6galnac1	20445	ST6 (alpha-N-acetyl-neuraminyl-2,3-beta-galactosyl-1,3)-N-acetylgalactosaminide alpha-2,6-sialyltransferase 1
1113.44283169026	0.241313159471052	0.161322153599848	1.49584637996848	0.134693691925895	0.799513921889278	ENSMUSG00000038406	Scaf1	233208	SR-related CTD-associated factor 1
1574.7683044961	-0.160058945539291	0.107028165236959	-1.4954843445641	0.134788082689516	0.799541190496422	ENSMUSG00000027374	Mrps5	77721	mitochondrial ribosomal protein S5
48.5821415742334	0.635599462597111	0.425074146855633	1.49526727818848	0.134844701282339	0.799541190496422	ENSMUSG00000079415	Cntf	12803	ciliary neurotrophic factor
578.461552950156	-0.178105557586094	0.119113680625945	-1.49525693984223	0.134847398347432	0.799541190496422	ENSMUSG00000040269	Mrps28	66230	mitochondrial ribosomal protein S28
11.7399474477607	-2.92225239316868	1.9550207931468	-1.49474235947385	0.134981694631542	0.79984653466799	ENSMUSG00000050272	Dscam	13508	DS cell adhesion molecule
134.683740396553	0.353725729407652	0.236656716820375	1.49467859674624	0.134998342759144	0.79984653466799	ENSMUSG00000037580	Gch1	14528	GTP cyclohydrolase 1
71.0837080375279	-0.900666236494672	0.603030005267255	-1.49356786333627	0.135288604306298	0.801194301058532	ENSMUSG00000031493	Ggn	243897	gametogenetin
8909.68896373899	-0.102190605240578	0.0684349085572699	-1.49325260155874	0.1353710776327	0.801194301058532	ENSMUSG00000028494	Plin2	11520	perilipin 2
1125.60095870624	-0.128147554046202	0.0858223275700026	-1.49317267049971	0.135391993982924	0.801194301058532	ENSMUSG00000069020	Urm1	68205	ubiquitin related modifier 1
6969.3101531408	0.106402136031384	0.0712990380441461	1.49233620747454	0.135611029324362	0.801194301058532	ENSMUSG00000031591	Asah1	11886	N-acylsphingosine amidohydrolase 1
301.951120551915	0.283128157081306	0.189741189991516	1.4921807810627	0.135651759259356	0.801194301058532	ENSMUSG00000020707	Rnf135	71956	ring finger protein 135
5112.83314279813	-0.0748801645168885	0.0501888021629795	-1.49196954877959	0.135707128426913	0.801194301058532	ENSMUSG00000062270	Morf4l1	21761	mortality factor 4 like 1
109.090385169505	-0.620162442058736	0.415696974057834	-1.4918618146411	0.13573537491004	0.801194301058532	ENSMUSG00000025194	Abcc2	12780	ATP-binding cassette, sub-family C (CFTR/MRP), member 2
13.086833651183	2.27918949268394	1.52796378641798	1.49165151225675	0.135790526528878	0.801194301058532	ENSMUSG00000079633	Rhox4d	664610	reproductive homeobox 4D
2595.86218325625	0.122247520005077	0.0819591961669599	1.49156562926807	0.135813054244501	0.801194301058532	ENSMUSG00000034908	Sidt2	214597	SID1 transmembrane family, member 2
12.3983539703936	-2.89872153367731	1.94341156933969	-1.49156338235765	0.135813643663742	0.801194301058532	ENSMUSG00000050071	Bex1	19716	brain expressed X-linked 1
601.750758791111	-0.163405637838088	0.109555427251019	-1.49153393801007	0.135821367814662	0.801194301058532	ENSMUSG00000051439	Cd14	12475	CD14 antigen
183.110317499338	0.747728895350747	0.501339210769815	1.49146302401242	0.135839972112682	0.801194301058532	ENSMUSG00000053279	Aldh1a1	11668	aldehyde dehydrogenase family 1, subfamily A1
2813.4269457259	0.180051394595284	0.120731611147494	1.49133597144928	0.13587330929303	0.801194301058532	ENSMUSG00000032570	Atp2c1	235574	ATPase, Ca++-sequestering
1215.91237539603	-0.121635327865668	0.0816135863790898	-1.49038086992869	0.136124119603356	0.801569724051143	ENSMUSG00000024785	Rcl1	59028	RNA terminal phosphate cyclase-like 1
3174.50200474004	0.121784424765496	0.0817352872731623	1.48998589016379	0.136227945968474	0.801569724051143	ENSMUSG00000037062	Sh3glb1	54673	SH3-domain GRB2-like B1 (endophilin)
3100.09194654745	-0.171589441859343	0.115171762350859	-1.4898568742624	0.136261872978361	0.801569724051143	ENSMUSG00000022346	Myc	17869	myelocytomatosis oncogene
5.2021836615222	-4.31585861379984	2.89744002678289	-1.48954200049202	0.136344701981134	0.801569724051143	ENSMUSG00000039546	Ajap1	230959	adherens junction associated protein 1
75.1326779935864	-0.916003519836239	0.615036864535975	-1.48934734266268	0.136395927059828	0.801569724051143	ENSMUSG00000053693	Mast1	56527	microtubule associated serine/threonine kinase 1
6.35867151996846	-3.46321990844145	2.32604711768437	-1.48888639534059	0.136517286643077	0.801569724051143	ENSMUSG00000062542	Syt9	60510	synaptotagmin IX
3369.78757566067	0.104636601632621	0.0702854492877192	1.48873775003247	0.136556440187009	0.801569724051143	ENSMUSG00000035011	Zbtb7a	16969	zinc finger and BTB domain containing 7a
1.61445561009818	4.08219189693275	2.74286105869674	1.48829700432307	0.136672584646017	NA	ENSMUSG00000063651	Cnfn	72383	cornifelin
58158.1506830265	0.0650733520007382	0.0437242858702248	1.48826563328852	0.136680854385492	0.801569724051143	ENSMUSG00000022443	Myh9	17886	myosin, heavy polypeptide 9, non-muscle
96.4308992268641	2.75294510751886	1.8499641963678	1.48810723630434	0.136722615417504	0.801569724051143	ENSMUSG00000032263	Bckdhb	12040	branched chain ketoacid dehydrogenase E1, beta polypeptide
11.0574123883205	-2.8196830942847	1.8948433001072	-1.48808246788807	0.136729146448435	0.801569724051143	ENSMUSG00000045994	B3gat1	76898	beta-1,3-glucuronyltransferase 1 (glucuronosyltransferase P)
8.39027167076848	2.57003469906764	1.72726982052467	1.48791732972383	0.136772696865581	0.801569724051143	ENSMUSG00000021506	Pitx1	18740	paired-like homeodomain transcription factor 1
3.65599546925984	-5.35858284593095	3.6014149500816	-1.48791042415413	0.136774518243082	0.801569724051143	ENSMUSG00000055421	Pcdh9	211712	protocadherin 9
3.65599546925984	-5.35858284593095	3.6014149500816	-1.48791042415413	0.136774518243083	0.801569724051143	ENSMUSG00000021806	Nid2	18074	nidogen 2
3510.66631923781	0.105693240514992	0.0710403193481092	1.48779230562123	0.136805675476867	0.801569724051143	ENSMUSG00000022952	Runx1	12394	runt related transcription factor 1
15741.8920735391	0.102904217381079	0.0691672479111725	1.48775931512025	0.136814378669149	0.801569724051143	ENSMUSG00000010663	Fads1	76267	fatty acid desaturase 1
2991.91500242434	-0.133707318463736	0.0898774158268619	-1.4876631379935	0.136839753502318	0.801569724051143	ENSMUSG00000032348	Gsta4	14860	glutathione S-transferase, alpha 4
11346.8769879332	0.0768663353255025	0.0516709446140486	1.48761234964154	0.136853154680878	0.801569724051143	ENSMUSG00000031502	Col4a1	12826	collagen, type IV, alpha 1
153.294422785261	-0.842066679189748	0.56605902151383	-1.48759519270231	0.136857681995064	0.801569724051143	ENSMUSG00000030654	Arl6ip1	54208	ADP-ribosylation factor-like 6 interacting protein 1
29.8523297873059	-1.26455705802727	0.850184414254609	-1.48739148451216	0.136911444643689	0.801569724051143	ENSMUSG00000030500	Slc17a6	140919	solute carrier family 17 (sodium-dependent inorganic phosphate cotransporter), member 6
12.462679812248	-1.13162715409102	0.760856151474132	-1.48730762299618	0.136933582101986	0.801569724051143	ENSMUSG00000038925	E330034G19Rik	105418	RIKEN cDNA E330034G19 gene
4.48267502467477	-2.87706279860555	1.93480037921338	-1.48700756394066	0.137012813218348	0.801741765525769	ENSMUSG00000052613	Pcdh15	11994	protocadherin 15
392.690259533283	-0.212782162113143	0.143159942351173	-1.48632472616666	0.137193249529559	0.802292076170086	ENSMUSG00000041263	Rusc1	72296	RUN and SH3 domain containing 1
3318.38774870074	0.151104853334098	0.101678300004729	1.48610719619693	0.137250769163019	0.802292076170086	ENSMUSG00000026872	Zeb2	24136	zinc finger E-box binding homeobox 2
238.902366386981	0.510547423740433	0.343586127445228	1.48593724530342	0.137295720799284	0.802292076170086	ENSMUSG00000091736	Yy2	100073351	Yy2 transcription factor
10742.328818398	0.108627791531499	0.0731127563387443	1.48575702751797	0.137343400408716	0.802292076170086	ENSMUSG00000057236	Rbbp4	19646	retinoblastoma binding protein 4, chromatin remodeling factor
4.01909086722537	2.36033000498239	1.58868981362582	1.48570852833473	0.137356233853812	0.802292076170086	ENSMUSG00000098354	NA	NA	NA
435.794738887806	-0.238461622099467	0.160533991153995	-1.48542760561356	0.137430587449128	0.80243500170841	ENSMUSG00000001227	Sema6b	20359	sema domain, transmembrane domain (TM), and cytoplasmic domain, (semaphorin) 6B
5074.57003826753	0.0922595568686865	0.0621203133460832	1.48517532992296	0.137497385301195	0.802533722770326	ENSMUSG00000053470	Kdm3a	104263	lysine (K)-specific demethylase 3A
131.278411017854	0.465349821113798	0.313373944729372	1.48496653579694	0.137552688985773	0.802565308315253	ENSMUSG00000018166	Erbb3	13867	erb-b2 receptor tyrosine kinase 3
3603.75677079535	-0.140856273366446	0.0948858400027811	-1.48448149231032	0.137681229547538	0.802766334801392	ENSMUSG00000020649	Rrm2	20135	ribonucleotide reductase M2
2.99349045009492	2.87243400674181	1.93513181205341	1.48436090443566	0.137713200707282	0.802766334801392	ENSMUSG00000098149	NA	NA	NA
4.39641126477692	2.11143543246875	1.42253971716614	1.48427169167196	0.13773685714608	0.802766334801392	ENSMUSG00000075408	Smim41	77717	small integral membrane protein 41
583.153531666053	0.209985287631217	0.141493394610092	1.48406424349254	0.137791878036684	0.802796142737448	ENSMUSG00000037375	Hhat	226861	hedgehog acyltransferase
30.5085362932346	-0.838669110091128	0.565267082896223	-1.48366875671248	0.137896818809321	0.802945052249302	ENSMUSG00000048905	4930539E08Rik	207819	RIKEN cDNA 4930539E08 gene
31.7060872826242	-0.697496727879957	0.470140619099036	-1.48359171606278	0.137917268392691	0.802945052249302	ENSMUSG00000051669	AU021092	239691	expressed sequence AU021092
203.31670614886	-0.277508736401604	0.18717773669479	-1.48259478558664	0.138182103378291	0.803966164314663	ENSMUSG00000029557	Mrm2	68017	mitochondrial rRNA methyltransferase 2
2817.59229586504	0.0959259159175718	0.0647030973949921	1.48255523737873	0.138192617451824	0.803966164314663	ENSMUSG00000025404	R3hdm2	71750	R3H domain containing 2
3787.40652743465	-0.0883737373425822	0.0596431284578625	-1.48170861635834	0.13841784344579	0.804985332490595	ENSMUSG00000029364	Wsb2	59043	WD repeat and SOCS box-containing 2
2.18721713657211	-4.6174999319091	3.11945256241325	-1.48022764876954	0.138812504134939	NA	ENSMUSG00000048992	Prss32	69814	protease, serine 32
1125.36696996203	-0.131072165964674	0.088564008650478	-1.4799710171426	0.138880981505325	0.80648781112442	ENSMUSG00000024902	Mrpl11	66419	mitochondrial ribosomal protein L11
2466.50485008967	-0.14686585655454	0.0992621246122581	-1.47957599263801	0.138986437277309	0.80648781112442	ENSMUSG00000039615	Stub1	56424	STIP1 homology and U-Box containing protein 1
7165.06492123712	0.1329787419754	0.0898781327674983	1.4795450003328	0.138994713593549	0.80648781112442	ENSMUSG00000028249	Sdcbp	53378	syndecan binding protein
7508.69541305278	-0.0859264769561136	0.0580841780204889	-1.47934394329904	0.139048413931489	0.80648781112442	ENSMUSG00000025364	Pa2g4	18813	proliferation-associated 2G4
5.6309047968937	-2.20749039168754	1.49226811808112	-1.47928536764969	0.139064061910825	0.80648781112442	ENSMUSG00000019828	Grm1	14816	glutamate receptor, metabotropic 1
903.287018359117	0.158086712089119	0.106884587081291	1.47904123883537	0.139129293420211	0.80648781112442	ENSMUSG00000034271	Jdp2	81703	Jun dimerization protein 2
71.7161949617017	4.09372713137234	2.76903379981959	1.47839550807905	0.139301947021928	0.80648781112442	ENSMUSG00000083405	NA	NA	NA
111.018330941502	-0.921448286086683	0.623321474471018	-1.47828740678102	0.139330866942413	0.80648781112442	ENSMUSG00000038486	Sv2a	64051	synaptic vesicle glycoprotein 2 a
1309.45025743413	0.14413696903435	0.0975079291299813	1.47820767316483	0.139352200728855	0.80648781112442	ENSMUSG00000028607	Cpt2	12896	carnitine palmitoyltransferase 2
417.184708154421	0.207508384068636	0.140380154510816	1.47818888497268	0.139357228124905	0.80648781112442	ENSMUSG00000047033	Pcdhb15	93886	protocadherin beta 15
3124.51787940345	0.196813876723157	0.133159811145422	1.47802760480202	0.139400389659682	0.80648781112442	ENSMUSG00000061462	Obscn	380698	obscurin, cytoskeletal calmodulin and titin-interacting RhoGEF
1026.05524666715	1.10476918435796	0.747467175506105	1.47801698932121	0.139403230918164	0.80648781112442	ENSMUSG00000003038	Hmgn2	15331	high mobility group nucleosomal binding domain 2
6.20788735683671	-2.99567346658863	2.02707179968234	-1.47783293470812	0.139452500657015	0.80648781112442	ENSMUSG00000036896	C1qc	12262	complement component 1, q subcomponent, C chain
556.671875817561	0.195912751813953	0.132612870292559	1.47732834212658	0.139587644230799	0.80648781112442	ENSMUSG00000000531	Grasp	56149	GRP1 (general receptor for phosphoinositides 1)-associated scaffold protein
703.804621600372	-0.153902039838395	0.104202735264363	-1.47694817653245	0.139689529448983	0.80648781112442	ENSMUSG00000021621	Zcchc9	69085	zinc finger, CCHC domain containing 9
28.4373033783161	-0.781711631199227	0.529279260778685	-1.47693606972085	0.139692775041302	0.80648781112442	ENSMUSG00000057132	Rpgrip1	77945	retinitis pigmentosa GTPase regulator interacting protein 1
1096.64305772965	0.227301736411378	0.153913971220017	1.47681028960298	0.139726497590859	0.80648781112442	ENSMUSG00000050295	Foxc1	17300	forkhead box C1
1713.56027027194	0.183449870318365	0.124220654001953	1.47680650848515	0.139727511432594	0.80648781112442	ENSMUSG00000040365	Trim41	211007	tripartite motif-containing 41
7.76110652818381	2.57855237842999	1.74605302861746	1.47678927052503	0.139732133566948	0.80648781112442	ENSMUSG00000083684	NA	NA	NA
1766.87189910571	-0.138567437578717	0.0938359516305139	-1.47669880435951	0.139756392819444	0.80648781112442	ENSMUSG00000038696	Mapkap1	227743	mitogen-activated protein kinase associated protein 1
655.579717877787	0.177383609931907	0.120127915759904	1.47662272178632	0.139776797501415	0.80648781112442	ENSMUSG00000022594	Lynx1	23936	Ly6/neurotoxin 1
1393.51920500941	-0.180902940135791	0.122517383578903	-1.47654916266871	0.139796527594329	0.80648781112442	ENSMUSG00000019979	Apaf1	11783	apoptotic peptidase activating factor 1
187.122620905878	-0.429288268032758	0.290761612447681	-1.47642690662958	0.139829323960339	0.80648781112442	ENSMUSG00000030207	Fam234b	74525	family with sequence similarity 234, member B
4.23619706655863	2.83612090467893	1.92118744039936	1.47623331541735	0.139881268787193	0.806498240039709	ENSMUSG00000098198	NA	NA	NA
1402.90091913863	0.133282313833924	0.0903117326748587	1.47580286510246	0.139996821389753	0.806607640223683	ENSMUSG00000009739	Pou6f1	19009	POU domain, class 6, transcription factor 1
716.477868156917	0.267836646114792	0.181487080110858	1.47578905314466	0.140000530368303	0.806607640223683	ENSMUSG00000090145	Ugt1a6b	394435	UDP glucuronosyltransferase 1 family, polypeptide A6B
2689.92255603293	-0.0922808468605094	0.0625485621622239	-1.47534721295708	0.140119219323524	0.807002421066308	ENSMUSG00000017615	Tnfaip1	21927	tumor necrosis factor, alpha-induced protein 1 (endothelial)
4.74888146407844	2.57298657476582	1.74446185842152	1.47494573317527	0.140227133610426	0.807334885918867	ENSMUSG00000094856	NA	NA	NA
1976.76005469379	-0.122215262238346	0.0828774963986494	-1.47464954359236	0.14030678777705	0.807441374561369	ENSMUSG00000042215	Bag2	213539	BCL2-associated athanogene 2
2765.21988459376	0.120528281090477	0.0817415924540292	1.47450370701135	0.140346020345244	0.807441374561369	ENSMUSG00000025702	March8	71779	membrane-associated ring finger (C3HC4) 8
4.66111723936581	-2.02446521590308	1.3732846056411	-1.47417746298699	0.140433816193627	0.807521956684176	ENSMUSG00000004837	Grap	71520	GRB2-related adaptor protein
7.10960542752965	-1.43511150578544	0.973585840382892	-1.47404722445536	0.140468876607183	0.807521956684176	ENSMUSG00000080002	NA	NA	NA
1644.2686408551	0.123133224190008	0.0835428989498904	1.47389216483694	0.140510627673692	0.807521956684176	ENSMUSG00000028266	Lmo4	16911	LIM domain only 4
214.114493172118	-0.379481799396502	0.257520684738181	-1.47359735309153	0.140590034460899	0.807689747977867	ENSMUSG00000015568	Lpl	16956	lipoprotein lipase
3033.31377050378	0.115938123712972	0.0787053025680826	1.47306623480269	0.140733176889131	0.807855724769258	ENSMUSG00000027864	Ptgfrn	19221	prostaglandin F2 receptor negative regulator
4.02637375190909	2.85993560589132	1.94185152696269	1.47278798928806	0.140808211942494	0.807855724769258	ENSMUSG00000069805	Fbp1	14121	fructose bisphosphatase 1
11.3796184392168	-2.21428548583884	1.50356948899837	-1.47268583330587	0.140835768279437	0.807855724769258	ENSMUSG00000050640	Tmem150c	231503	transmembrane protein 150C
3.94532818213305	-1.94300053985074	1.31943230746868	-1.4726034286506	0.140857999763262	0.807855724769258	ENSMUSG00000082778	NA	NA	NA
2.71095881093547	2.76459160227841	1.87740654436179	1.47255883952307	0.140870030335557	0.807855724769258	ENSMUSG00000045730	Adrb2	11555	adrenergic receptor, beta 2
3.04856508421363	-2.94330356613402	1.99905063426632	-1.47235068271007	0.140926203483155	0.807889846482547	ENSMUSG00000030144	Clec4d	17474	C-type lectin domain family 4, member d
23.5900435967648	-1.33695044935653	0.908188165168921	-1.47210732382519	0.140991898086257	0.807978508234956	ENSMUSG00000058966	Fam57b	68952	family with sequence similarity 57, member B
2427.06691428566	-0.0945073129668483	0.0642110811084778	-1.47182248508148	0.141068820055372	0.807995103318743	ENSMUSG00000068329	Htra2	64704	HtrA serine peptidase 2
58.3743632244367	3.09305448374973	2.10175764085046	1.47165135676545	0.141115049527882	0.807995103318743	ENSMUSG00000032373	Car12	76459	carbonic anhydrase 12
2.94060288614912	4.8176396562482	3.27387895230427	1.47153872407451	0.141145483048966	0.807995103318743	ENSMUSG00000040935	Padi6	242726	peptidyl arginine deiminase, type VI
37.4227544532612	1.35800597018861	0.923561778997504	1.47040079079786	0.141453237330499	0.809468792493205	ENSMUSG00000054128	H2-T18	15033	histocompatibility 2, T region locus 18
6.90809363534503	-1.85228424475248	1.25990168436611	-1.47018157665565	0.141512583028762	0.809520416287579	ENSMUSG00000082345	NA	NA	NA
8.83770026793304	-1.28772994459507	0.876204602317873	-1.46966809029371	0.141651669053131	0.809855173609518	ENSMUSG00000091477	Gm5799	108168155	predicted gene 5799
22232.3930325738	-0.0899538908935677	0.0612208663779905	-1.46933384343458	0.141742261598242	0.809855173609518	ENSMUSG00000078812	Eif5a	276770	eukaryotic translation initiation factor 5A
206.652113869237	0.336054083896207	0.228732069612948	1.46920405374229	0.141777451121915	0.809855173609518	ENSMUSG00000038020	Rapgefl1	268480	Rap guanine nucleotide exchange factor (GEF)-like 1
841.463482320202	0.174800809869074	0.11897828145678	1.46918250733494	0.141783293589796	0.809855173609518	ENSMUSG00000042790	Rnf214	235315	ring finger protein 214
33.5142088153003	1.84916633526123	1.25883675458684	1.4689484784452	0.141846764170781	0.809855173609518	ENSMUSG00000026269	Rnpepl1	108657	arginyl aminopeptidase (aminopeptidase B)-like 1
527.179969793305	-0.216314976684704	0.14727113646514	-1.46882126312584	0.141881275178768	0.809855173609518	ENSMUSG00000060708	Bloc1s4	117197	biogenesis of lysosomal organelles complex-1, subunit 4, cappuccino
80.0600442202486	0.629028672085925	0.428345449904553	1.46850788826189	0.141966315112643	0.809855173609518	ENSMUSG00000026407	Cacna1s	12292	calcium channel, voltage-dependent, L type, alpha 1S subunit
10.8293043411729	1.40275965054526	0.95536230867573	1.46830122750989	0.142022417661529	0.809855173609518	ENSMUSG00000079055	Slc8a3	110893	solute carrier family 8 (sodium/calcium exchanger), member 3
444.37254674367	-0.188445268642523	0.128342953351343	-1.46829462562426	0.142024210167379	0.809855173609518	ENSMUSG00000024854	Pold4	69745	polymerase (DNA-directed), delta 4
17.7287151400741	-1.38831136864889	0.945764808391205	-1.46792453719068	0.142124722232293	0.809931254197755	ENSMUSG00000046093	Hpcal4	170638	hippocalcin-like 4
10.8963158085181	1.18545195538021	0.807671191845645	1.46774079272443	0.142174645556117	0.809931254197755	ENSMUSG00000091534	NA	NA	NA
966.093836885892	-0.173186499837291	0.11799941871017	-1.46768943212061	0.142188602626785	0.809931254197755	ENSMUSG00000003746	Man1a	17155	mannosidase 1, alpha
3109.72314891209	-0.104016064408963	0.0708938636978634	-1.46720828832605	0.142319402929637	0.810389350628722	ENSMUSG00000032185	Carm1	59035	coactivator-associated arginine methyltransferase 1
3159.02678843763	-0.106413109034698	0.0725535853957252	-1.46668298271264	0.142462314225027	0.810467833439123	ENSMUSG00000021048	Mthfd1	108156	methylenetetrahydrofolate dehydrogenase (NADP+ dependent), methenyltetrahydrofolate cyclohydrolase, formyltetrahydrofolate synthase
5.79464084348519	-3.0901501929143	2.10697155411108	-1.46663118772765	0.142476411203396	0.810467833439123	ENSMUSG00000049086	Bmyc	107771	brain expressed myelocytomatosis oncogene
2976.27171736342	-0.09271842114712	0.0632198896760921	-1.46660207131275	0.142484336253005	0.810467833439123	ENSMUSG00000032532	Cck	12424	cholecystokinin
15.6696016767068	1.06391903603553	0.725621114352842	1.46621840929258	0.142588794889203	0.810566062514142	ENSMUSG00000071226	Cecr2	330409	CECR2, histone acetyl-lysine reader
538.774403091906	-0.195472143965219	0.133321744606011	-1.46616851244238	0.142602384490552	0.810566062514142	ENSMUSG00000075419	Dolk	227697	dolichol kinase
71.9113279609325	0.498731255903053	0.340242424946505	1.46581149009112	0.142699649927049	0.810832415657544	ENSMUSG00000043631	Ecm2	407800	extracellular matrix protein 2, female organ and adipocyte specific
52.3520187275995	0.543747714744005	0.371120796042716	1.46515021670038	0.142879938537548	0.811570159362642	ENSMUSG00000025997	Ikzf2	22779	IKAROS family zinc finger 2
2581.1876144379	0.107300868233426	0.0732447681150761	1.46496290444723	0.142931038834757	0.811573840697461	ENSMUSG00000040423	Rc3h1	381305	RING CCCH (C3H) domains 1
540.117703374177	-0.179441913239467	0.122527059712543	-1.46450844132267	0.143055078343995	0.811838335446239	ENSMUSG00000013155	Enkd1	102124	enkurin domain containing 1
991.498688529181	-0.142329660867099	0.0971924761958103	-1.46441027575378	0.143081882141437	0.811838335446239	ENSMUSG00000047044	D030056L22Rik	225995	RIKEN cDNA D030056L22 gene
622.860943032802	-0.174219391921227	0.118983002477582	-1.4642376498614	0.143129026440727	0.811838335446239	ENSMUSG00000040263	Klhdc4	234825	kelch domain containing 4
4.62157115663504	-2.29792229825654	1.56960577991626	-1.4640123830196	0.14319056495831	0.81190110254472	ENSMUSG00000021534	1700001L19Rik	69315	RIKEN cDNA 1700001L19 gene
381.162356589921	0.226901925534219	0.155022696463044	1.46366906724726	0.143284391188964	0.81207026417909	ENSMUSG00000028744	Pqlc2	212555	PQ loop repeat containing 2
6.90491052054445	-1.76375457368103	1.20518708936211	-1.46346952207608	0.143338947409626	0.81207026417909	ENSMUSG00000059854	Hydin	244653	HYDIN, axonemal central pair apparatus protein
3391.38503410115	0.115413877916828	0.0788696757851618	1.46334921207501	0.143371848207672	0.81207026417909	ENSMUSG00000030201	Lrp6	16974	low density lipoprotein receptor-related protein 6
4526.99677032736	-0.117913150716325	0.0806074659627803	-1.46280681706047	0.143520247204098	0.812526335000027	ENSMUSG00000026817	Ak1	11636	adenylate kinase 1
818.197020560476	-0.168335140928429	0.115099125127419	-1.46252320112838	0.143597891272507	0.812526335000027	ENSMUSG00000040097	Flywch1	224613	FLYWCH-type zinc finger 1
38.7185586847372	-1.25711130656361	0.859562552114229	-1.46250124958509	0.143603902176121	0.812526335000027	ENSMUSG00000031302	Nlgn3	245537	neuroligin 3
1331.51033582863	-0.134701860298825	0.0921321467998753	-1.46205059772912	0.143727345029334	0.812573547596632	ENSMUSG00000038398	Upf3a	67031	UPF3 regulator of nonsense transcripts homolog A (yeast)
940.26584479364	-0.138979406802562	0.0950624452563709	-1.46198013766376	0.143746652850982	0.812573547596632	ENSMUSG00000034321	Exosc1	66583	exosome component 1
2303.35143643037	0.108735148671872	0.0743812840181409	1.46186167807149	0.143779118227594	0.812573547596632	ENSMUSG00000059890	Ube4a	140630	ubiquitination factor E4A
723.106601264978	-0.16148238196203	0.11048062638165	-1.46163528621024	0.143841179473485	0.812573547596632	ENSMUSG00000044636	Csrnp2	207785	cysteine-serine-rich nuclear protein 2
33.7273360283145	-0.791926179340501	0.541840293147891	-1.46154907517066	0.143864818075047	0.812573547596632	ENSMUSG00000089662	NA	NA	NA
2770.83317294555	-0.124705638877955	0.0853448410193952	-1.46119715484168	0.14396134362836	0.81283333576897	ENSMUSG00000024081	Cebpz	12607	CCAAT/enhancer binding protein zeta
15611.1326891432	-0.097703753129028	0.0668775034711965	-1.46093601073354	0.144033002951352	0.812856176177925	ENSMUSG00000039001	Rps21	66481	ribosomal protein S21
1049.37251064018	0.173888586836038	0.119035393615469	1.46081414573019	0.144066452709391	0.812856176177925	ENSMUSG00000020289	Nprl3	17168	nitrogen permease regulator-like 3
11815.0788738443	0.0673545951299234	0.0461185428731474	1.46046667855893	0.144161858916046	0.813109278584681	ENSMUSG00000014444	Piezo1	234839	piezo-type mechanosensitive ion channel component 1
2152.78426868439	0.10156526386729	0.0695912454464247	1.45945460834555	0.144440025284867	0.814367386696431	ENSMUSG00000025986	Slc39a10	227059	solute carrier family 39 (zinc transporter), member 10
8.17126217232332	-3.05530463042584	2.09373131313081	-1.45926299676779	0.144492735795699	0.814367386696431	ENSMUSG00000071862	Lrrtm2	107065	leucine rich repeat transmembrane neuronal 2
1214.64070061193	-0.157926993982834	0.108252840233583	-1.45887159766032	0.144600451753295	0.814367386696431	ENSMUSG00000033918	Parl	381038	presenilin associated, rhomboid-like
6000.18942244677	-0.0800277373065121	0.0548613755795606	-1.45872640744225	0.144640424828792	0.814367386696431	ENSMUSG00000060803	Gstp1	14870	glutathione S-transferase, pi 1
4471.47588227603	0.159881884349549	0.109609898054246	1.45864458582403	0.144662955295038	0.814367386696431	ENSMUSG00000030029	Lrig1	16206	leucine-rich repeats and immunoglobulin-like domains 1
59.0592408540399	1.08996535764388	0.747459340919168	1.45822695359392	0.144777996736195	0.814367386696431	ENSMUSG00000096544	NA	NA	NA
254.936930076931	0.366350509494831	0.251265547735102	1.45802125598635	0.144834684187154	0.814367386696431	ENSMUSG00000025064	Col17a1	12821	collagen, type XVII, alpha 1
1241.47229358542	0.124194231359357	0.0851969331182187	1.45773124470367	0.144914636222656	0.814367386696431	ENSMUSG00000040852	Plekhh2	213556	pleckstrin homology domain containing, family H (with MyTH4 domain) member 2
18.1328725926467	-0.910603513675925	0.624710705741857	-1.45764032104198	0.144939709559362	0.814367386696431	ENSMUSG00000041205	Map6d1	208158	MAP6 domain containing 1
4147.18816435265	0.111595313776048	0.0765614636247138	1.45759117567373	0.144953263392798	0.814367386696431	ENSMUSG00000020580	Rock2	19878	Rho-associated coiled-coil containing protein kinase 2
12592.3810498464	-0.177759898855012	0.121965785656318	-1.45745708846507	0.144990248330831	0.814367386696431	ENSMUSG00000032487	Ptgs2	19225	prostaglandin-endoperoxide synthase 2
8207.21860370445	-0.088443623681591	0.0606878380791401	-1.45735334262947	0.145018869244169	0.814367386696431	ENSMUSG00000018770	Atp5g3	228033	ATP synthase, H+ transporting, mitochondrial F0 complex, subunit C3 (subunit 9)
3871.68012635158	0.0822217796861184	0.0564274582713338	1.45712357432	0.145082272051396	0.814367386696431	ENSMUSG00000000711	Rab5b	19344	RAB5B, member RAS oncogene family
215.4497509024	-0.39699556833661	0.272487372740462	-1.45693198310051	0.145135156415061	0.814367386696431	ENSMUSG00000007872	Id3	15903	inhibitor of DNA binding 3
1476.96305099585	-0.119921392564838	0.0823189194396631	-1.45679016902957	0.145174310446485	0.814367386696431	ENSMUSG00000023272	Creld2	76737	cysteine-rich with EGF-like domains 2
13565.6350357855	0.0631290514359868	0.0433365689725603	1.4567154930045	0.145194931309546	0.814367386696431	ENSMUSG00000027422	Rrbp1	81910	ribosome binding protein 1
606.201573830036	-0.167863879055295	0.115263742915369	-1.45634589689272	0.145297023745803	0.814545148563797	ENSMUSG00000053684	BC048403	270802	cDNA sequence BC048403
3.94227289719658	-4.43793815186869	3.04754432050251	-1.45623416270347	0.145327898568824	0.814545148563797	ENSMUSG00000046178	Nxph1	18231	neurexophilin 1
2373.14455305743	0.0909558683673834	0.0624782528458953	1.4558004461445	0.14544779240966	0.814933190073771	ENSMUSG00000056770	Setd3	52690	SET domain containing 3
1288.73889267519	-0.163973115405788	0.112672203447533	-1.45531116272297	0.145583137700679	0.814935829029319	ENSMUSG00000044252	Osbpl1a	64291	oxysterol binding protein-like 1A
172.284555802698	-0.312334879743984	0.214665652727729	-1.45498302022324	0.145673962292856	0.814935829029319	ENSMUSG00000020829	Slc46a1	52466	solute carrier family 46, member 1
168.691339325862	-0.393852933292951	0.270715815158307	-1.45485749719733	0.145708716526067	0.814935829029319	ENSMUSG00000079283	2310009B15Rik	69549	RIKEN cDNA 2310009B15 gene
371.007165427948	0.264494625002741	0.181816101236459	1.45473708436172	0.145742061838465	0.814935829029319	ENSMUSG00000059791	Nrm	106582	nurim (nuclear envelope membrane protein)
10078.2469079673	-0.0739685051091953	0.0508477150384648	-1.45470656947397	0.145750513098424	0.814935829029319	ENSMUSG00000032966	Fkbp1a	14225	FK506 binding protein 1a
18759.0870176965	0.164443577381817	0.11304291999581	1.45470036856719	0.145752230518299	0.814935829029319	ENSMUSG00000045294	Insig1	231070	insulin induced gene 1
338.115874595728	0.235918946687525	0.162297037461677	1.45362448001081	0.146050446109765	0.815904429455455	ENSMUSG00000078942	Naip6	17952	NLR family, apoptosis inhibitory protein 6
2.79674817065322	2.78135186395247	1.91345589129168	1.45357511328621	0.146064140812128	0.815904429455455	ENSMUSG00000057074	Ces1g	12623	carboxylesterase 1G
46.3135587688566	-0.721816325836402	0.496670762394883	-1.45330947679685	0.146137847253178	0.815904429455455	ENSMUSG00000034706	Dnaic2	432611	dynein, axonemal, intermediate chain 2
6.19161342120587	-1.89128326615054	1.30156575488917	-1.45308314931165	0.146200669036882	0.815904429455455	ENSMUSG00000050578	Mmp13	17386	matrix metallopeptidase 13
701.948372323871	-0.21593362291486	0.148617613767959	-1.45294771891577	0.146238270371583	0.815904429455455	ENSMUSG00000038916	Soga3	67412	SOGA family member 3
982.895414533049	-0.150069859259972	0.103299470080116	-1.45276504461816	0.14628900037853	0.815904429455455	ENSMUSG00000052033	Pfdn4	109054	prefoldin 4
324.247308676672	-0.225836631339316	0.155453942416638	-1.45275589559538	0.146291541484046	0.815904429455455	ENSMUSG00000039697	Ncoa7	211329	nuclear receptor coactivator 7
998.943970983084	0.194263786056824	0.133768198849181	1.45224192093556	0.146434350200066	0.815904429455455	ENSMUSG00000051550	Zfp579	68490	zinc finger protein 579
1.45388245733302	-4.0238915335582	2.77093791497512	-1.45217672031253	0.146452473922587	NA	ENSMUSG00000055730	Ces2a	102022	carboxylesterase 2A
570.493260736654	0.279414770477496	0.192446043592197	1.45191226206547	0.146526002595009	0.815904429455455	ENSMUSG00000007888	Crlf1	12931	cytokine receptor-like factor 1
79.5124771858881	0.464003306680231	0.319585944358787	1.45188896717971	0.146532480743813	0.815904429455455	ENSMUSG00000022306	Zfpm2	22762	zinc finger protein, multitype 2
624.606364883338	0.186445866577521	0.1284418576368	1.4515973998503	0.146613582163846	0.815904429455455	ENSMUSG00000068270	Shroom4	208431	shroom family member 4
374.422236556251	0.649717836673426	0.44779230081642	1.45093570275517	0.146797765058585	0.815904429455455	ENSMUSG00000027708	Dcun1d1	114893	DCN1, defective in cullin neddylation 1, domain containing 1 (S. cerevisiae)
1833.95788207518	-0.120656846564369	0.0831611906456141	-1.45087925783242	0.146813484649027	0.815904429455455	ENSMUSG00000004843	Chmp2b	68942	charged multivesicular body protein 2B
51.3803976473133	1.08404879379662	0.747275632264395	1.45066792892969	0.146872349981839	0.815904429455455	ENSMUSG00000041782	Lad1	16763	ladinin
892.863166251078	-0.197490228760138	0.136149606914707	-1.45053836904471	0.146908447608032	0.815904429455455	ENSMUSG00000023940	Sgo1	72415	shugoshin 1
5548.21672987503	-0.0814188635388396	0.0561318361918263	-1.45049349999164	0.146920950484374	0.815904429455455	ENSMUSG00000027193	Api5	11800	apoptosis inhibitor 5
90.0929517617971	0.502809145966162	0.346650731781974	1.45047767065556	0.146925361563519	0.815904429455455	ENSMUSG00000063550	Nup98	269966	nucleoporin 98
1891.87534537582	-0.15110320544903	0.104179461207735	-1.45041262161771	0.14694348950544	0.815904429455455	ENSMUSG00000035778	Ggta1	14594	glycoprotein galactosyltransferase alpha 1, 3
12498.3990306469	-0.0651155204515387	0.0448964531406565	-1.45034887828528	0.146961255231109	0.815904429455455	ENSMUSG00000020460	Rps27a	78294	ribosomal protein S27A
732.956772901771	-0.213986408103403	0.147548089822044	-1.45028246967813	0.146979765535003	0.815904429455455	ENSMUSG00000004127	Trmt10a	108943	tRNA methyltransferase 10A
11057.8688919666	0.133957858047886	0.0923702543750678	1.45022722903795	0.14699516431062	0.815904429455455	ENSMUSG00000050812	Ecpas	230249	Ecm29 proteasome adaptor and scaffold
6622.8325643391	-0.0712997960291289	0.0491747288349917	-1.44992758919686	0.147078712837978	0.815904429455455	ENSMUSG00000025228	Actr1a	54130	ARP1 actin-related protein 1A, centractin alpha
1221.89177605587	-0.131777546995648	0.0908886050162349	-1.44987973984318	0.147092058026907	0.815904429455455	ENSMUSG00000022074	Tnfrsf10b	21933	tumor necrosis factor receptor superfamily, member 10b
7.41018864715324	-2.30739664671468	1.5918072191914	-1.44954528343375	0.147185363803933	0.816134321307445	ENSMUSG00000026748	Plxdc2	67448	plexin domain containing 2
2.45233845895274	4.68110537380792	3.23049763254751	1.44903538286035	0.147327701614066	0.816134321307445	ENSMUSG00000082291	NA	NA	NA
14.2873947477523	1.37540505818891	0.949287708097797	1.4488811415719	0.147370778510595	0.816134321307445	ENSMUSG00000024011	Pi16	74116	peptidase inhibitor 16
4969.14044605799	0.110713430273063	0.0764189540705118	1.44876924343806	0.147402035729888	0.816134321307445	ENSMUSG00000038127	Ccdc50	67501	coiled-coil domain containing 50
2.4512488147748	4.68052283139541	3.23076078855909	1.4487370429808	0.147411031427909	0.816134321307445	ENSMUSG00000049477	NA	NA	NA
305.197665716984	-0.285508897921231	0.19710761988567	-1.44849244329995	0.147479377851136	0.816134321307445	ENSMUSG00000047003	Zfp41	22701	zinc finger protein 41
129.43485055075	0.58953611258357	0.407009109979003	1.4484592558972	0.147488652992711	0.816134321307445	ENSMUSG00000042938	NA	NA	NA
2350.25894161268	-0.0884018341468977	0.0610403319606632	-1.44825284049679	0.147546351521369	0.816172837198332	ENSMUSG00000004895	Prcc	94315	papillary renal cell carcinoma (translocation-associated)
3173.0640847805	0.0975437641464859	0.0673794634868498	1.44767795851511	0.147707137078499	0.816188388424041	ENSMUSG00000027351	Spred1	114715	sprouty protein with EVH-1 domain 1, related sequence
275.678244154078	0.274974767275439	0.189962647075704	1.44752019151352	0.147751285464914	0.816188388424041	ENSMUSG00000028369	Svep1	64817	sushi, von Willebrand factor type A, EGF and pentraxin domain containing 1
1900.57959423753	-0.112816974825859	0.0779423476017413	-1.44744132422486	0.147773358901586	0.816188388424041	ENSMUSG00000034889	Cactin	70312	cactin, spliceosome C complex subunit
1834.89502341482	-0.111132852526478	0.076780895135901	-1.44740240823938	0.147784251665656	0.816188388424041	ENSMUSG00000039640	Mrpl12	56282	mitochondrial ribosomal protein L12
529.034601124947	-0.179196159189224	0.123822020349387	-1.44720752159905	0.147838810566975	0.816188388424041	ENSMUSG00000032806	Slc10a3	214601	solute carrier family 10 (sodium/bile acid cotransporter family), member 3
3.32053061158978	-3.09134823544876	2.13635535694892	-1.44701967553925	0.147891413009892	0.816188388424041	ENSMUSG00000019848	Popdc3	78977	popeye domain containing 3
8397.08286351637	0.0547737993759977	0.0378583877979602	1.44680749926041	0.147950845831007	0.816188388424041	ENSMUSG00000035152	Ap2b1	71770	adaptor-related protein complex 2, beta 1 subunit
1.4884149808238	3.96470637337063	2.74045352605789	1.44673366494699	0.14797153188316	NA	ENSMUSG00000082930	NA	NA	NA
4.07702954705577	2.38712189409367	1.65011118707794	1.44664305822982	0.147996920055029	0.816188388424041	ENSMUSG00000097657	NA	NA	NA
3344.87029112142	-0.0978271857449867	0.0676250658896047	-1.4466113187185	0.148005814312628	0.816188388424041	ENSMUSG00000075232	Amd1	11702	S-adenosylmethionine decarboxylase 1
1309.55482378524	0.141271420931505	0.0976731301170131	1.44636934192915	0.148073636088534	0.816196446041008	ENSMUSG00000073664	Nbeal1	269198	neurobeachin like 1
190.27364172106	-0.31299723680033	0.216420756006903	-1.44624407831912	0.148108754568799	0.816196446041008	ENSMUSG00000024232	Bambi	68010	BMP and activin membrane-bound inhibitor
7.36719506950686	3.11565382831012	2.15503661589047	1.44575447365321	0.148246079512104	0.816310130914658	ENSMUSG00000024124	Prss30	30943	protease, serine 30
2.99615198756091	3.92127385451788	2.71238639146662	1.44569146448106	0.148263759466915	0.816310130914658	ENSMUSG00000081841	NA	NA	NA
2325.58954135072	0.145459733005546	0.10062045890779	1.44562780357468	0.148281623929667	0.816310130914658	ENSMUSG00000042207	Kdm5b	75605	lysine (K)-specific demethylase 5B
13.2146266151326	-1.18466000005585	0.819591833150474	-1.44542679921793	0.148338040371781	0.816338276823555	ENSMUSG00000019737	Syne4	233066	spectrin repeat containing, nuclear envelope family member 4
11.6621108059391	-2.64423036034193	1.82999226590328	-1.44494072986518	0.14847453454358	0.816338276823555	ENSMUSG00000032356	Rasgrf1	19417	RAS protein-specific guanine nucleotide-releasing factor 1
72.7349662941309	-0.890265331671207	0.616389876859973	-1.44432179225009	0.14864847854365	0.816338276823555	ENSMUSG00000040037	Negr1	320840	neuronal growth regulator 1
11080.9359464103	0.0654225868662961	0.0452979064402016	1.44427396335991	0.148661926677128	0.816338276823555	ENSMUSG00000041734	Kirrel	170643	kirre like nephrin family adhesion molecule 1
2986.65120531533	-0.175595098730907	0.121590601303766	-1.44415026201098	0.148696712312294	0.816338276823555	ENSMUSG00000041773	Enc1	13803	ectodermal-neural cortex 1
3693.57948468591	-0.107751543159042	0.0746134315424371	-1.44413064687633	0.148702228788378	0.816338276823555	ENSMUSG00000048271	Rbm33	381626	RNA binding motif protein 33
1.53520384823689	4.01718129149587	2.78307990116541	1.4434300969274	0.148899350912547	NA	ENSMUSG00000068259	Olfr461	258380	olfactory receptor 461
11.322858153447	-1.28920509905958	0.893182620506511	-1.44338354717257	0.148912456239133	0.816338276823555	ENSMUSG00000026725	Tnn	329278	tenascin N
44.9335324900628	-0.574986152178071	0.398379657613832	-1.44331202959021	0.148932592567299	0.816338276823555	ENSMUSG00000044145	1810024B03Rik	329509	RIKEN cDNA 1810024B03 gene
4794.63529985292	0.136247720311309	0.0944131707921903	1.44310077892839	0.148992083962629	0.816338276823555	ENSMUSG00000061175	Fnip2	329679	folliculin interacting protein 2
3.85175548067465	4.43955498157104	3.07643839903931	1.44308268384551	0.148997180656211	0.816338276823555	ENSMUSG00000085006	NA	NA	NA
6634.42014296109	-0.0843578251380667	0.0584580065203802	-1.44304997996565	0.149006392427454	0.816338276823555	ENSMUSG00000026827	Gpd2	14571	glycerol phosphate dehydrogenase 2, mitochondrial
5.02991327551284	-1.8399530244475	1.27524646071714	-1.44282151029284	0.149070758092923	0.816338276823555	ENSMUSG00000041287	Sox15	20670	SRY (sex determining region Y)-box 15
37.462507255634	-3.48090680715371	2.41309660806341	-1.44250619536831	0.149159625109409	0.816338276823555	ENSMUSG00000001270	Ckb	12709	creatine kinase, brain
1051.89272367929	-0.136168743663266	0.0944050651891409	-1.44238811117234	0.149192915861659	0.816338276823555	ENSMUSG00000029111	Nelfa	24116	negative elongation factor complex member A, Whsc2
3547.13112639456	-0.0855860498168161	0.0593400222553389	-1.44229891671663	0.149218065666167	0.816338276823555	ENSMUSG00000022426	Josd1	74158	Josephin domain containing 1
23.7919673410401	-1.27073532563737	0.881055601480185	-1.44228732386755	0.149221334693125	0.816338276823555	ENSMUSG00000045114	Prrt2	69017	proline-rich transmembrane protein 2
2.18724050920592	4.52082271917417	3.13492625143448	1.44208263818185	0.149279062296367	NA	ENSMUSG00000098167	NA	NA	NA
6560.7657988858	0.111980546758036	0.077663354025332	1.4418711136466	0.149338736569498	0.816338276823555	ENSMUSG00000026837	Col5a1	12831	collagen, type V, alpha 1
1747.24245058332	0.172258888954785	0.119515530932072	1.44130965750962	0.149497220134196	0.816338276823555	ENSMUSG00000015597	Zfp318	57908	zinc finger protein 318
454.581037960361	0.29170065566904	0.202389253446582	1.44128529900443	0.149504098771146	0.816338276823555	ENSMUSG00000059834	Sclt1	67161	sodium channel and clathrin linker 1
738.514928129302	-0.164451724649183	0.114106780787724	-1.44120904571935	0.149525633618694	0.816338276823555	ENSMUSG00000024258	Polr2d	69241	polymerase (RNA) II (DNA directed) polypeptide D
969.152384669889	-0.218738493589292	0.151783373627258	-1.44112288692739	0.149549968748766	0.816338276823555	ENSMUSG00000025782	Taf3	209361	TATA-box binding protein associated factor 3
1329.36858722474	0.123432080397059	0.0856813017254405	1.44059529805684	0.149699049561127	0.816338276823555	ENSMUSG00000021371	Mcur1	76137	mitochondrial calcium uniporter regulator 1
992.766436567546	-0.158235635496984	0.109851016973647	-1.44045671907567	0.149738226625453	0.816338276823555	ENSMUSG00000059278	Naa38	78304	N(alpha)-acetyltransferase 38, NatC auxiliary subunit
8.63943041415147	-1.99180456791591	1.38278659372605	-1.44042802913557	0.149746338411509	0.816338276823555	ENSMUSG00000050967	Creg2	263764	cellular repressor of E1A-stimulated genes 2
623.862861514195	0.26122603375286	0.181371364770039	1.44028267132504	0.149787441992335	0.816338276823555	ENSMUSG00000034601	2700049A03Rik	76967	RIKEN cDNA 2700049A03 gene
4399.46890816812	0.0979732920918175	0.0680270911745998	1.44020992813521	0.1498080151919	0.816338276823555	ENSMUSG00000028945	Rheb	19744	Ras homolog enriched in brain
69.2290297680438	-0.593698510967806	0.412367993545837	-1.43972985357753	0.149943843742722	0.816338276823555	ENSMUSG00000071632	2510002D24Rik	72307	RIKEN cDNA 2510002D24 gene
887.274186319649	-0.131138420464137	0.0910936249770758	-1.43960041657294	0.149980481711803	0.816338276823555	ENSMUSG00000070002	Ell	13716	elongation factor RNA polymerase II
183.350599202071	0.33305898244284	0.231437278771224	1.43908960652821	0.150125136396385	0.816338276823555	ENSMUSG00000025348	Itga7	16404	integrin alpha 7
196.564045379414	0.307047900398719	0.213376037726452	1.4389989788467	0.150150812073073	0.816338276823555	ENSMUSG00000021245	Mlh3	217716	mutL homolog 3
2.2748716100995	-4.67977989450985	3.25216628323977	-1.43897312958054	0.150158136027668	NA	ENSMUSG00000079114	Defa42	665927	defensin, alpha, 42
4937.73330391627	-0.074782899849038	0.0519701935250685	-1.4389575019182	0.15016256399496	0.816338276823555	ENSMUSG00000048000	Gigyf2	227331	GRB10 interacting GYF protein 2
6150.19695402276	0.0919433832912355	0.0638960346120248	1.43895288415805	0.1501638724177	0.816338276823555	ENSMUSG00000033565	Rbfox2	93686	RNA binding protein, fox-1 homolog (C. elegans) 2
1755.67794585961	0.111024855556885	0.0771671260252735	1.43875846199744	0.150218969001019	0.816338276823555	ENSMUSG00000032382	Snx1	56440	sorting nexin 1
20.831194849848	-1.04150937434823	0.723946952099218	-1.43865427063155	0.15024850175372	0.816338276823555	ENSMUSG00000047786	Lix1	66643	limb and CNS expressed 1
4.25809924530204	-2.02325982371624	1.40662773457663	-1.43837617727992	0.150327348218731	0.816338276823555	ENSMUSG00000035561	Aldh1b1	72535	aldehyde dehydrogenase 1 family, member B1
3.82960129889745	-4.4056387358634	3.06373696644307	-1.43799509687617	0.150435445338137	0.816338276823555	ENSMUSG00000030108	Slc6a13	14412	solute carrier family 6 (neurotransmitter transporter, GABA), member 13
1639.70282092224	-0.136734380245442	0.0950923409179402	-1.43791160177071	0.150459137440125	0.816338276823555	ENSMUSG00000000976	Heatr6	217026	HEAT repeat containing 6
84.4687528762745	0.53363425558028	0.371164189943208	1.43773098278132	0.150510398602468	0.816338276823555	ENSMUSG00000029570	Lfng	16848	LFNG O-fucosylpeptide 3-beta-N-acetylglucosaminyltransferase
1.47076597855423	3.94864944778944	2.74646840001325	1.43771887117667	0.150513836452274	NA	ENSMUSG00000082483	NA	NA	NA
1804.19457174298	0.111036697784202	0.0772346602549489	1.43765373496399	0.150532326236054	0.816338276823555	ENSMUSG00000048756	Foxo3	56484	forkhead box O3
2174.61986281308	-0.104471315085855	0.0726823208977193	-1.43736900246857	0.150613171686289	0.816338276823555	ENSMUSG00000021901	Bap1	104416	Brca1 associated protein 1
12.7287061848898	-1.18558663271661	0.824858294181166	-1.43732158733221	0.150626637705401	0.816338276823555	ENSMUSG00000041323	Ak7	78801	adenylate kinase 7
1111.62048284523	0.134620500644389	0.0936715283913822	1.43715494938774	0.150673970585347	0.816338276823555	ENSMUSG00000027550	Lrrcc1	71710	leucine rich repeat and coiled-coil domain containing 1
216.492216014702	-0.276446220344856	0.192368472258832	-1.43706615277839	0.150699197557507	0.816338276823555	ENSMUSG00000030823	9130019O22Rik	78921	RIKEN cDNA 9130019O22 gene
4.92263691677734	3.72156303432886	2.58992800566837	1.43693686704177	0.150735933180782	0.816338276823555	ENSMUSG00000082264	NA	NA	NA
341.610655844581	-0.317991726963142	0.221432254326554	-1.43606778484126	0.150983053892208	0.816338276823555	ENSMUSG00000024666	Tmem138	72982	transmembrane protein 138
394.90797670797	0.442516148420917	0.308148893443737	1.43604652762355	0.150989102179043	0.816338276823555	ENSMUSG00000031939	Taf1d	75316	TATA-box binding protein associated factor, RNA polymerase I, D
1571.50908345082	-0.141546813334692	0.0985701145010906	-1.43600130781147	0.15100196912395	0.816338276823555	ENSMUSG00000004096	Cwc15	66070	CWC15 spliceosome-associated protein
36.0024651463359	-0.664213486644052	0.462545797225649	-1.43599507471045	0.151003742769762	0.816338276823555	ENSMUSG00000024013	Fgd2	26382	FYVE, RhoGEF and PH domain containing 2
11.0478985117679	-1.23610569136944	0.860888460643964	-1.43584883278003	0.151045360863887	0.816338276823555	ENSMUSG00000094286	NA	NA	NA
262.668158629814	-0.249196732256736	0.173556784741571	-1.43582247520772	0.151052862733288	0.816338276823555	ENSMUSG00000091811	Inafm1	66300	InaF motif containing 1
2.55493731073533	3.691088726582	2.57099527960438	1.4356653066862	0.151097601795875	0.816338276823555	ENSMUSG00000030604	Zfp626	71163	zinc finger protein 626
709.798445178553	-0.204725321809134	0.142609996429	-1.43556080874778	0.151127353415308	0.816338276823555	ENSMUSG00000032397	Tipin	66131	timeless interacting protein
2477.37914165133	0.0812308415033556	0.0565848895001302	1.4355571287838	0.151128401219612	0.816338276823555	ENSMUSG00000020454	Eif4enif1	74203	eukaryotic translation initiation factor 4E nuclear import factor 1
7.70884320469825	1.41965985694382	0.988934625012683	1.43554469733083	0.151131940895713	0.816338276823555	ENSMUSG00000060560	Ces4a	234677	carboxylesterase 4A
16.4041809097296	1.32137527239471	0.920485805479859	1.43551944476304	0.151139131392972	0.816338276823555	ENSMUSG00000004328	Hif3a	53417	hypoxia inducible factor 3, alpha subunit
2214.9551542123	0.0897591600247526	0.062531452416597	1.43542419943742	0.151166254198592	0.816338276823555	ENSMUSG00000003233	Dvl3	13544	dishevelled segment polarity protein 3
195.111030779645	0.312267412201489	0.21756277755243	1.43529796647423	0.151202207001313	0.816338276823555	ENSMUSG00000049038	Mterf2	74238	mitochondrial transcription termination factor 2
1438.29230042407	0.120262022452631	0.083814153684491	1.43486532006687	0.151325479800295	0.816338276823555	ENSMUSG00000031093	Dock11	75974	dedicator of cytokinesis 11
1564.67549190761	0.131014211609041	0.0913120852796637	1.43479596602991	0.15134524778148	0.816338276823555	ENSMUSG00000027244	Atg13	51897	autophagy related 13
2392.66479244834	-0.110349739257839	0.076909796162826	-1.43479432742504	0.151345714856815	0.816338276823555	ENSMUSG00000024999	Noc3l	57753	NOC3 like DNA replication regulator
5819.0308840224	-0.0657888687439436	0.0458581388225423	-1.43461706979709	0.151396247656665	0.816338276823555	ENSMUSG00000025745	Hadha	97212	hydroxyacyl-Coenzyme A dehydrogenase/3-ketoacyl-Coenzyme A thiolase/enoyl-Coenzyme A hydratase (trifunctional protein), alpha subunit
523.284758762696	-0.310058446605887	0.216165357403271	-1.43435770805519	0.151470209948233	0.816338276823555	ENSMUSG00000000948	NA	NA	NA
3139.81106397016	-0.119656365012167	0.0834290734895061	-1.4342286208802	0.151507032046397	0.816338276823555	ENSMUSG00000005732	Ranbp1	19385	RAN binding protein 1
3.11020618999941	2.99078787397792	2.08543434449751	1.43413187850733	0.151534632263778	0.816338276823555	ENSMUSG00000092014	NA	NA	NA
1195.76241656184	-0.194224736701751	0.13552260713468	-1.43315378008286	0.151813895018524	0.817239769959433	ENSMUSG00000005674	Tomm40l	641376	translocase of outer mitochondrial membrane 40-like
134.25252314267	-0.418695811043872	0.292153289353558	-1.43313741895672	0.151818569712295	0.817239769959433	ENSMUSG00000067430	Zfp763	73451	zinc finger protein 763
4.28219694837508	-2.40557260286097	1.67868271907865	-1.43301207281223	0.151854387194377	0.817239769959433	ENSMUSG00000061947	Serpina10	217847	serine (or cysteine) peptidase inhibitor, clade A (alpha-1 antiproteinase, antitrypsin), member 10
6397.18806206662	-0.0716598166606715	0.0500202728028278	-1.43261547059416	0.151967758101886	0.817407882593436	ENSMUSG00000020149	Rab1a	19324	RAB1A, member RAS oncogene family
6283.01705672364	-0.0782131724847027	0.0545975012431213	-1.43254124646513	0.15198898263123	0.817407882593436	ENSMUSG00000020483	Dynll2	68097	dynein light chain LC8-type 2
1375.14978389601	0.163737276520044	0.114312168261737	1.43236961567504	0.15203806942183	0.817407882593436	ENSMUSG00000020740	Gga3	260302	golgi associated, gamma adaptin ear containing, ARF binding protein 3
9666.0922394795	0.0967183625669677	0.067547912787931	1.43184827739413	0.152187247353312	0.817575375935628	ENSMUSG00000020097	Sgpl1	20397	sphingosine phosphate lyase 1
479.888259071636	0.202514931074961	0.141459074045446	1.4316149914137	0.152254036861023	0.817575375935628	ENSMUSG00000062949	Atp11c	320940	ATPase, class VI, type 11C
104.379479580323	0.559687616482607	0.391041019114993	1.43127597649294	0.152351136211501	0.817575375935628	ENSMUSG00000034762	Glis1	230587	GLIS family zinc finger 1
15.7290094860755	1.06057397914345	0.741110141049529	1.43106121532962	0.152412671660595	0.817575375935628	ENSMUSG00000061540	Orm2	18406	orosomucoid 2
3503.16825285949	0.094530532593562	0.0660638883880585	1.43089568143932	0.152460114942754	0.817575375935628	ENSMUSG00000022205	Sub1	20024	SUB1 homolog, transcriptional regulator
2538.14105770965	-0.104189161098511	0.0728296446791073	-1.43058724998009	0.152548543744221	0.817575375935628	ENSMUSG00000029345	Tfip11	54723	tuftelin interacting protein 11
3341.86572635453	-0.169124682446207	0.1182327729892	-1.43043826318491	0.152591272962456	0.817575375935628	ENSMUSG00000060036	Rpl3	27367	ribosomal protein L3
3757.3385736379	-0.0968603975756769	0.0677182143435445	-1.43034482693666	0.15261807500311	0.817575375935628	ENSMUSG00000020864	Ankrd40	71452	ankyrin repeat domain 40
41.8290118468929	-0.672821558233202	0.47043074967002	-1.43022444579813	0.152652611423869	0.817575375935628	ENSMUSG00000054206	Gzmm	16904	granzyme M (lymphocyte met-ase 1)
2819.70478683755	-0.114401944929039	0.079992502112666	-1.43015835119033	0.152671575986188	0.817575375935628	ENSMUSG00000027379	Bub1	12235	BUB1, mitotic checkpoint serine/threonine kinase
2114.54271491628	-0.122391324282632	0.085578887352257	-1.43015792877568	0.15267169719562	0.817575375935628	ENSMUSG00000042694	Stn1	108689	STN1, CST complex subunit
232.749238071927	0.257523555729902	0.180069775990532	1.43013203805752	0.152679126526832	0.817575375935628	ENSMUSG00000050240	Hic2	58180	hypermethylated in cancer 2
771.645488106181	-0.224123089565009	0.156803428773354	-1.42932518324558	0.152910791087649	0.818356102712885	ENSMUSG00000025730	Rab40c	224624	Rab40C, member RAS oncogene family
3.66220751614365	2.10995280623299	1.47635104276116	1.4291674169084	0.152956120278522	0.818356102712885	ENSMUSG00000083332	NA	NA	NA
3531.68697424037	0.0945864992673724	0.0661863913750291	1.42909285885404	0.152977545745222	0.818356102712885	ENSMUSG00000038437	Mllt6	246198	myeloid/lymphoid or mixed-lineage leukemia; translocated to, 6
2.1577412292333	4.50202937326506	3.15049254226475	1.42899223307755	0.15300646581474	NA	ENSMUSG00000050541	Adra1b	11548	adrenergic receptor, alpha 1b
1.45309226525696	3.93260695064168	2.75237634315195	1.42880422600136	0.153060510606246	NA	ENSMUSG00000039676	Capsl	75568	calcyphosine-like
5.67531726111809	-4.09015913722014	2.86274935564625	-1.42875209425968	0.153075499044796	0.81846544155585	ENSMUSG00000025478	Dpysl4	26757	dihydropyrimidinase-like 4
486.015892204248	-0.172603905000264	0.120814586010237	-1.42866776852291	0.153099745968019	0.81846544155585	ENSMUSG00000041346	Wrap53	216853	WD repeat containing, antisense to Trp53
163.829011467848	0.420577391473192	0.294493836895308	1.42813647955121	0.153252579365333	0.81876425014826	ENSMUSG00000037605	Adgrl3	319387	adhesion G protein-coupled receptor L3
101.776836285894	0.443100827560226	0.310268712336951	1.4281195942149	0.153257438592342	0.81876425014826	ENSMUSG00000041477	Dcp1b	319618	decapping mRNA 1B
7.66861063201255	-3.00048541775209	2.10221355452502	-1.42729810265638	0.153493987281446	0.81905651818561	ENSMUSG00000026587	Astn1	11899	astrotactin 1
3018.68439721226	-0.132407992352952	0.0927693494632999	-1.42728167351581	0.15349872088639	0.81905651818561	ENSMUSG00000004865	Srpk1	20815	serine/arginine-rich protein specific kinase 1
1409.73464102196	-0.190108549354069	0.133196694044921	-1.42727678578835	0.153500129172039	0.81905651818561	ENSMUSG00000024875	Yif1a	68090	Yip1 interacting factor homolog A (S. cerevisiae)
2.15247642821718	4.49851838630902	3.15213168674332	1.42713529552972	0.153540900577047	NA	ENSMUSG00000061272	NA	NA	NA
51.6760508530904	-0.671174401003627	0.470306403556301	-1.42710028170662	0.153550991325257	0.81905651818561	ENSMUSG00000078865	NA	NA	NA
916.017846829228	0.141305647877305	0.0990197099785181	1.42704566502932	0.153566732490849	0.81905651818561	ENSMUSG00000014547	Wdfy2	268752	WD repeat and FYVE domain containing 2
496.765440593299	0.23764286844638	0.166566969392982	1.42671064564853	0.153663315844158	0.819282281130696	ENSMUSG00000068580	Zfyve19	72008	zinc finger, FYVE domain containing 19
268.527071970916	0.300126239017259	0.210399641957629	1.42645793607244	0.153736200503995	0.819282281130696	ENSMUSG00000074771	Ankef1	319196	ankyrin repeat and EF-hand domain containing 1
353.623712938875	0.336549371434549	0.235948320612291	1.42636900555679	0.153761855447816	0.819282281130696	ENSMUSG00000074896	Ifit3	15959	interferon-induced protein with tetratricopeptide repeats 3
4251.0132641154	0.15801849884375	0.110829514025543	1.42577994889819	0.153931870475042	0.81974110334159	ENSMUSG00000008682	Rpl10	110954	ribosomal protein L10
9555.31841057301	0.0726688541922437	0.0509735653037286	1.42561843102876	0.153978513124245	0.81974110334159	ENSMUSG00000034101	Ctnnd1	12388	catenin (cadherin associated protein), delta 1
1530.93539557426	-0.127849521765473	0.089692955818657	-1.42541318433035	0.15403779915165	0.81974110334159	ENSMUSG00000003363	Pld3	18807	phospholipase D family, member 3
3894.85421312971	0.0856982739768762	0.0601270223843316	1.42528717668893	0.154074205371345	0.81974110334159	ENSMUSG00000013076	Amotl1	75723	angiomotin-like 1
402.64174777466	0.25054984456107	0.175801217060064	1.42518833914254	0.154102766163432	0.81974110334159	ENSMUSG00000067919	Rex2	100043034	reduced expression 2
2.68085964528062	-2.96428532213652	2.08022509087468	-1.42498296705483	0.154162124791453	0.819785765089358	ENSMUSG00000063427	NA	NA	NA
1026.59769029378	-0.148491916915551	0.104271351106528	-1.42409123253659	0.154420064061578	0.820886037836929	ENSMUSG00000033991	Ttc37	218343	tetratricopeptide repeat domain 37
3930.31439133012	0.0859875531026628	0.060419595782658	1.42317326007903	0.154685935182765	0.822027734836457	ENSMUSG00000031392	Irak1	16179	interleukin-1 receptor-associated kinase 1
3228.79060463644	-0.0986076338579278	0.0693055661585772	-1.42279530091861	0.154795503983673	0.822338334571127	ENSMUSG00000037253	Mex3c	240396	mex3 RNA binding family member C
1.99974591464534	3.28086684865886	2.30705483995848	1.42210180349155	0.154996699319403	NA	ENSMUSG00000030873	Scnn1b	20277	sodium channel, nonvoltage-gated 1 beta
1809.4991706792	-0.132641305057371	0.0933343163656862	-1.42114187173857	0.155275519358699	0.823378776534817	ENSMUSG00000029142	NA	NA	NA
1736.14661006736	-0.111100621955746	0.0781791153821588	-1.42110359541239	0.15528664492049	0.823378776534817	ENSMUSG00000042369	Rbm45	241490	RNA binding motif protein 45
217.744332507877	0.27272389995807	0.191914041149567	1.42107319675231	0.155295481157107	0.823378776534817	ENSMUSG00000055200	Sertad3	170742	SERTA domain containing 3
1814.76330250373	0.192212910161254	0.135304491561595	1.42059519194713	0.155434477071279	0.823378776534817	ENSMUSG00000028527	Ak4	11639	adenylate kinase 4
2387.73323342143	-0.101863595846114	0.0717122809411583	-1.42044841565833	0.155477176140992	0.823378776534817	ENSMUSG00000028668	Eloa	27224	elongin A
3.48748173921251	5.19326386136802	3.65634607782732	1.42034253618956	0.155507983338681	0.823378776534817	ENSMUSG00000082418	NA	NA	NA
3.48748173921251	5.19326386136802	3.65634607782732	1.42034253618956	0.155507983338681	0.823378776534817	ENSMUSG00000083880	NA	NA	NA
16.5236152994359	1.62071398336062	1.14112209247841	1.42028096208406	0.155525901366237	0.823378776534817	ENSMUSG00000078202	Nrarp	67122	Notch-regulated ankyrin repeat protein
12664.1433120242	-0.0591163360686764	0.0416242973079967	-1.42023625362966	0.155538912481484	0.823378776534817	ENSMUSG00000051695	Pcbp1	23983	poly(rC) binding protein 1
944.341249252974	0.187541569786564	0.132096295547737	1.4197337556585	0.155685206958142	0.823378776534817	ENSMUSG00000019143	Hars2	70791	histidyl-tRNA synthetase 2
9.68228959557071	1.48361789082668	1.04510278486936	1.41959040996349	0.155726958968152	0.823378776534817	ENSMUSG00000021678	F2rl1	14063	coagulation factor II (thrombin) receptor-like 1
29.2833080296971	-1.12412238625476	0.791874331266827	-1.4195716944839	0.155732410815053	0.823378776534817	ENSMUSG00000034452	Slc24a1	214111	solute carrier family 24 (sodium/potassium/calcium exchanger), member 1
628.025449987064	0.19802176053183	0.139498268173456	1.41952845095973	0.155745008271636	0.823378776534817	ENSMUSG00000047412	Zbtb44	235132	zinc finger and BTB domain containing 44
20.7337847234559	-2.38055341676962	1.67708547943805	-1.41945860599024	0.15576535674262	0.823378776534817	ENSMUSG00000037989	Wnk2	75607	WNK lysine deficient protein kinase 2
67.7945560550515	0.5289994865297	0.372687849425493	1.41941704658514	0.155777465520426	0.823378776534817	ENSMUSG00000050014	Apol10b	328561	apolipoprotein L 10B
7.40556275145449	-3.88885500610597	2.7402383967035	-1.41916667206191	0.15585042993486	0.823378776534817	ENSMUSG00000075478	Slitrk1	76965	SLIT and NTRK-like family, member 1
549.347161511564	-0.184230277042252	0.129819293917974	-1.41912863244086	0.155861517751369	0.823378776534817	ENSMUSG00000010048	Ifrd2	15983	interferon-related developmental regulator 2
3035.22210119692	0.0867729221464875	0.0611796332529717	1.4183302110964	0.156094380343636	0.824257920809515	ENSMUSG00000039536	Stau1	20853	staufen double-stranded RNA binding protein 1
90.0927898306847	-0.640976137783589	0.452035235042581	-1.41797826384753	0.156197110862209	0.824257920809515	ENSMUSG00000045693	Nlrp4e	446099	NLR family, pyrin domain containing 4E
872.654974614958	-0.144177680018886	0.101681742794016	-1.41793085028998	0.156210954410497	0.824257920809515	ENSMUSG00000075600	Zc3h3	223642	zinc finger CCCH type containing 3
15.8607144159466	-1.06108134762618	0.748370477637014	-1.41785570026299	0.156232898206404	0.824257920809515	ENSMUSG00000040121	Rep15	66532	RAB15 effector protein
1497.32431221555	-0.107149157440394	0.0756072012179782	-1.41718190482253	0.156429750851166	0.824856053048098	ENSMUSG00000038880	Mrps34	79044	mitochondrial ribosomal protein S34
1464.43947594555	0.156168880706749	0.110201853189625	1.41711664719493	0.156448826174919	0.824856053048098	ENSMUSG00000003949	Hlf	217082	hepatic leukemia factor
272.451685211761	-0.504639902384511	0.356201507117917	-1.41672590458034	0.156563080258456	0.825118019578405	ENSMUSG00000069516	Lyz2	17105	lysozyme 2
1524.12885920356	-0.114939007894474	0.0811469264844187	-1.41643082337251	0.156649404643506	0.825118019578405	ENSMUSG00000023505	Cdca3	14793	cell division cycle associated 3
5612.26165986592	0.133528464489816	0.0942747289162648	1.41637601109855	0.15666544364699	0.825118019578405	ENSMUSG00000036990	Otud4	73945	OTU domain containing 4
1481.33497033878	0.171310397035109	0.120961790045457	1.41623563086104	0.156706526970376	0.825118019578405	ENSMUSG00000036155	Mgat5	107895	mannoside acetylglucosaminyltransferase 5
576.321722191775	0.23847311192917	0.168404878619557	1.41607009181666	0.156754983702077	0.825118019578405	ENSMUSG00000002768	Mea1	17256	male enhanced antigen 1
613.81231869509	0.196630850793052	0.138920650685806	1.41541844083187	0.156945845934297	0.825852429734742	ENSMUSG00000091243	Vgll3	73569	vestigial like family member 3
1370.81014236808	-0.117142350105445	0.0827783675205365	-1.41513240251305	0.157029679391204	0.825961420945623	ENSMUSG00000033712	Ccar2	219158	cell cycle activator and apoptosis regulator 2
793.570163291853	0.183305412699161	0.129544697301107	1.41499742187899	0.157069251937875	0.825961420945623	ENSMUSG00000026171	Rnf25	57751	ring finger protein 25
952.823035045084	-0.308970161898291	0.218477915540176	-1.41419402109535	0.15730494298947	0.826686248092219	ENSMUSG00000045136	Tubb2b	73710	tubulin, beta 2B class IIB
116.866065486078	-0.581675843385094	0.411414897175846	-1.41384244318328	0.157408168520355	0.826686248092219	ENSMUSG00000042109	Csdc2	105859	cold shock domain containing C2, RNA binding
8869.32851906892	0.0694976995303782	0.0491593932368002	1.41372167055864	0.157443639980671	0.826686248092219	ENSMUSG00000026478	Lamc1	226519	laminin, gamma 1
1330.00108565518	-0.173636125925629	0.122823112817531	-1.41370888542441	0.15744739538633	0.826686248092219	ENSMUSG00000039428	Tmem135	72759	transmembrane protein 135
730.157320723243	-0.179707151574619	0.127129726298454	-1.41357302345426	0.157487306615578	0.826686248092219	ENSMUSG00000035798	Zdhhc17	320150	zinc finger, DHHC domain containing 17
2449.73793947358	-0.113141283888432	0.0800545477155245	-1.41330239339409	0.157566830576324	0.826686248092219	ENSMUSG00000073640	NA	NA	NA
2449.73793947358	-0.113141283888432	0.0800545477155245	-1.41330239339409	0.157566830576324	0.826686248092219	ENSMUSG00000081604	NA	NA	NA
504.550028512349	0.1835231197062	0.129882517469073	1.41299324406688	0.157657710552449	0.826893358965338	ENSMUSG00000074221	Zfp568	243905	zinc finger protein 568
3878.90332556537	0.0999846928607993	0.0707966623234177	1.4122797541506	0.15786760526438	0.826912349882184	ENSMUSG00000033237	Arid2	77044	AT rich interactive domain 2 (ARID, RFX-like)
278.404998197854	0.236357484270214	0.167367206689128	1.41220905185584	0.157888416011688	0.826912349882184	ENSMUSG00000032271	Nnmt	18113	nicotinamide N-methyltransferase
5.52470152973642	-4.05986331298944	2.8748383858723	-1.41220575491849	0.157889386493841	0.826912349882184	ENSMUSG00000070570	Slc17a7	72961	solute carrier family 17 (sodium-dependent inorganic phosphate cotransporter), member 7
1.35369696181884	-3.539314011305	2.50637721287895	-1.4121234398072	0.157913618126777	NA	ENSMUSG00000009734	Pou6f2	218030	POU domain, class 6, transcription factor 2
4912.09320969367	-0.104695973845472	0.0741430410008375	-1.41208092401132	0.15792613488039	0.826912349882184	ENSMUSG00000053841	Txlna	109658	taxilin alpha
5498.31209775512	0.107385697019184	0.076052393561505	1.41199628296168	0.157951055648289	0.826912349882184	ENSMUSG00000026623	Lpgat1	226856	lysophosphatidylglycerol acyltransferase 1
13592.7197957256	0.0801054729166722	0.0567385172053088	1.41183585441279	0.157998298616461	0.826912349882184	ENSMUSG00000019558	Slc6a8	102857	solute carrier family 6 (neurotransmitter transporter, creatine), member 8
406.35600256907	0.22036948567327	0.156095772184278	1.41175819555903	0.158021171424707	0.826912349882184	ENSMUSG00000027215	Cd82	12521	CD82 antigen
59.276634053199	0.621864528449909	0.440765812395286	1.41087287389751	0.158282101888292	0.82800719134143	ENSMUSG00000015176	Nolc1	70769	nucleolar and coiled-body phosphoprotein 1
1361.81601655358	-0.142769329971963	0.101210472593836	-1.41061815356702	0.158357235904213	0.82800719134143	ENSMUSG00000051154	Commd3	12238	COMM domain containing 3
1829.87780482211	-0.10786796355232	0.0764736449988889	-1.41052467884704	0.15838481460634	0.82800719134143	ENSMUSG00000021629	Slc30a5	69048	solute carrier family 30 (zinc transporter), member 5
2818.26427226806	-0.105988462331658	0.0751606977142088	-1.41015804210159	0.158493021907211	0.828131407855302	ENSMUSG00000022407	Adsl	11564	adenylosuccinate lyase
3.18323859840057	2.74045470118347	1.94372377678381	1.40989925313255	0.158569433253348	0.828131407855302	ENSMUSG00000042567	Nek10	674895	NIMA (never in mitosis gene a)- related kinase 10
199.232457419151	-0.275588830252431	0.195483680672686	-1.40977921688446	0.158604885232408	0.828131407855302	ENSMUSG00000036030	Prtg	235472	protogenin
36.4371701468715	-0.75861450101469	0.538274951794374	-1.40934386503737	0.158733514109243	0.828131407855302	ENSMUSG00000063320	1190007I07Rik	544717	RIKEN cDNA 1190007I07 gene
527.774543990435	-0.172767246107595	0.122588178921766	-1.40933039080263	0.158737496460454	0.828131407855302	ENSMUSG00000037960	Card19	68480	caspase recruitment domain family, member 19
91.7216163657359	-0.654295951783631	0.464272747052823	-1.40929217994609	0.158748790207072	0.828131407855302	ENSMUSG00000022439	Parvg	64099	parvin, gamma
5203.91507122808	-0.0869875394105271	0.061738285614273	-1.40897238310124	0.158843334429995	0.828131407855302	ENSMUSG00000021131	Erh	13877	ERH mRNA splicing and mitosis factor
37.2058028082834	-0.80040716632516	0.568096419225181	-1.40892837771593	0.158856347445901	0.828131407855302	ENSMUSG00000028088	Fmo5	14263	flavin containing monooxygenase 5
3111.14920573593	0.105814358887614	0.0751055288276743	1.40887575840655	0.158871908780397	0.828131407855302	ENSMUSG00000029070	Mxra8	74761	matrix-remodelling associated 8
373.261585859384	-0.196654202923864	0.139600776397494	-1.40868989413009	0.158926884456453	0.828149615603015	ENSMUSG00000031077	Fadd	14082	Fas (TNFRSF6)-associated via death domain
141.799015367426	0.351245034138012	0.249400328072634	1.40835834841291	0.1590249861139	0.828209552670607	ENSMUSG00000021411	Pxdc1	66895	PX domain containing 1
25.1450922333674	-1.57295716172023	1.11700528042618	-1.40819133918515	0.159074420126308	0.828209552670607	ENSMUSG00000035184	Fam124a	629059	family with sequence similarity 124, member A
1243.6019818525	0.308731148004442	0.219272612269319	1.4079786107772	0.159137403656893	0.828209552670607	ENSMUSG00000024019	Cmtr1	74157	cap methyltransferase 1
3540.04133865152	-0.0930614380425974	0.0661111315134054	-1.40765156959577	0.159234269124865	0.828209552670607	ENSMUSG00000041801	Phlda3	27280	pleckstrin homology like domain, family A, member 3
3.19276998910649	2.20744456242027	1.56830819149557	1.40753238068291	0.159269582465036	0.828209552670607	ENSMUSG00000036853	Mcoln3	171166	mucolipin 3
3407.4362518045	-0.0922462982151989	0.0655534455728685	-1.40719221406385	0.159370399756948	0.828209552670607	ENSMUSG00000026335	Pam	18484	peptidylglycine alpha-amidating monooxygenase
2469.38816281523	0.140270569825109	0.0996816237060863	1.40718584439094	0.159372288036805	0.828209552670607	ENSMUSG00000023055	Calcoco1	67488	calcium binding and coiled coil domain 1
262.478164913388	-0.30409135807165	0.2161108781264	-1.40710805817832	0.159395349006758	0.828209552670607	ENSMUSG00000097221	NA	NA	NA
588.974000303662	-0.188922302305194	0.134295500163359	-1.40676569263591	0.159496878768046	0.828209552670607	ENSMUSG00000026198	Abcb6	74104	ATP-binding cassette, sub-family B (MDR/TAP), member 6
421.196965992697	-0.214203741369938	0.152276639201406	-1.40667499948318	0.159523782350175	0.828209552670607	ENSMUSG00000027424	Mgme1	74528	mitochondrial genome maintenance exonuclease 1
15.6323218063166	-1.54143967983377	1.09585199800896	-1.40661301218996	0.159542172485255	0.828209552670607	ENSMUSG00000017740	Slc12a5	57138	solute carrier family 12, member 5
5.37647492015785	-3.07247523316666	2.18438095674543	-1.406565655903	0.15955622303408	0.828209552670607	ENSMUSG00000037492	Zmat4	320158	zinc finger, matrin type 4
17.6314600729435	-2.2049725694043	1.56793518681124	-1.40629063493921	0.159637839898551	0.82836590084132	ENSMUSG00000057378	Ryr3	20192	ryanodine receptor 3
7278.7069500764	-0.0836701982825245	0.0595051521396409	-1.40610006485111	0.159694413134552	0.828392237885328	ENSMUSG00000062203	Gspt1	14852	G1 to S phase transition 1
988.285207693841	0.169820192240016	0.120856694649228	1.40513682533598	0.159980595479395	0.82872728797508	ENSMUSG00000025558	Dock9	105445	dedicator of cytokinesis 9
3196.03247955456	-0.0840267679658551	0.0598018140465653	-1.40508727545333	0.159995327429371	0.82872728797508	ENSMUSG00000063904	Dpp3	75221	dipeptidylpeptidase 3
2461.29757085098	-0.136956241985906	0.0974731612790548	-1.40506617605041	0.160001600921056	0.82872728797508	ENSMUSG00000004642	Slbp	20492	stem-loop binding protein
604.490761936157	-0.162738738551173	0.115830607446308	-1.40497181305563	0.160029660174035	0.82872728797508	ENSMUSG00000027242	Wdr76	241627	WD repeat domain 76
452.604811668209	-0.220265944763997	0.156791632613926	-1.4048322674614	0.160071161491172	0.82872728797508	ENSMUSG00000027353	Mcm8	66634	minichromosome maintenance 8 homologous recombination repair factor
3122.43430625325	-0.0776428365352619	0.0552761985033481	-1.40463415787464	0.160130093907162	0.82872728797508	ENSMUSG00000034820	Cpsf7	269061	cleavage and polyadenylation specific factor 7
3.2711538409167	-5.19797721171212	3.70186748209091	-1.40414999641645	0.160274188293576	0.82872728797508	ENSMUSG00000067543	Prb1	381833	proline-rich protein BstNI subfamily 1
3.2711538409167	-5.19797721171212	3.70186748209091	-1.40414999641645	0.160274188293577	0.82872728797508	ENSMUSG00000034730	Adgrb1	107831	adhesion G protein-coupled receptor B1
3.2711538409167	-5.19797721171212	3.70186748209091	-1.40414999641645	0.160274188293577	0.82872728797508	ENSMUSG00000038112	AW551984	244810	expressed sequence AW551984
3.2711538409167	-5.19797721171212	3.70186748209091	-1.40414999641645	0.160274188293577	0.82872728797508	ENSMUSG00000051062	Fbll1	237730	fibrillarin-like 1
1352.60120230507	-0.124784055485966	0.0888837083385874	-1.40390244532353	0.160347901415772	0.828842012266744	ENSMUSG00000029507	Pus1	56361	pseudouridine synthase 1
1.43451009680439	3.91564455704247	2.78998619217479	1.40346377628136	0.160478586534493	NA	ENSMUSG00000096862	NA	NA	NA
397.26372515896	-0.655007952502103	0.466847057183006	-1.40304612061705	0.160603086290069	0.829440717019056	ENSMUSG00000020135	Apc2	23805	adenomatosis polyposis coli 2
2669.37616104589	-0.104466627285644	0.0744589493258558	-1.40300968831114	0.160613949924311	0.829440717019056	ENSMUSG00000016664	Pacsin2	23970	protein kinase C and casein kinase substrate in neurons 2
109.097438468757	-0.359693776289752	0.256384108725334	-1.4029487945959	0.160632108868694	0.829440717019056	ENSMUSG00000032202	Rab27a	11891	RAB27A, member RAS oncogene family
1623.15657593555	-0.105975228965414	0.0755443780014832	-1.40282085535648	0.160670266325207	0.829440717019056	ENSMUSG00000030417	Pdcd5	56330	programmed cell death 5
10.5901440172031	1.16622869483926	0.831447297167585	1.40264896982905	0.160721541399254	0.829440717019056	ENSMUSG00000038155	Gstp2	14869	glutathione S-transferase, pi 2
1894.25463750966	-0.118704460711934	0.0846511119724009	-1.40227881177314	0.160832005022231	0.829744590374475	ENSMUSG00000039130	Zc3hc1	232679	zinc finger, C3HC type 1
7.19591499944406	-1.91659373880281	1.36773921681296	-1.40128594343355	0.161128582898755	0.829988464372804	ENSMUSG00000040495	Chrm4	12672	cholinergic receptor, muscarinic 4
753.402401026227	-0.168768552102791	0.120438873279565	-1.40127973225922	0.161130439526555	0.829988464372804	ENSMUSG00000025868	Higd2a	67044	HIG1 domain family, member 2A
10943.045403622	-0.112653704207336	0.0804068611666292	-1.40104591290886	0.161200343943173	0.829988464372804	ENSMUSG00000031765	Mt1	17748	metallothionein 1
23928.3650818536	-0.0831093817798891	0.0593332750609434	-1.40072129331348	0.161297432666886	0.829988464372804	ENSMUSG00000074129	Rpl13a	22121	ribosomal protein L13A
1637.89694235696	0.158657014488643	0.113273914384687	1.4006491728522	0.16131900878113	0.829988464372804	ENSMUSG00000022754	Tmem45a	56277	transmembrane protein 45a
2.64987608129343	3.73149929816019	2.66415274023614	1.40063264459434	0.161323953809409	0.829988464372804	ENSMUSG00000031089	Slc6a14	56774	solute carrier family 6 (neurotransmitter transporter), member 14
3694.55785575638	-0.136474183324286	0.0974487551738004	-1.40047128442927	0.161372236574297	0.829988464372804	ENSMUSG00000048874	Phf3	213109	PHD finger protein 3
624.624158333621	0.173170143146952	0.123657716601721	1.40039900384625	0.161393868167253	0.829988464372804	ENSMUSG00000020785	Camkk1	55984	calcium/calmodulin-dependent protein kinase kinase 1, alpha
8180.10350145935	0.0632738272503797	0.0451866083645545	1.40027830236565	0.161429995686144	0.829988464372804	ENSMUSG00000022150	Dab2	13132	disabled 2, mitogen-responsive phosphoprotein
3.91909644340008	2.0627930206178	1.47315690048995	1.40025344206835	0.161437437453999	0.829988464372804	ENSMUSG00000036172	Cd200r3	74603	CD200 receptor 3
2877.68485893826	-0.116899377890688	0.0834939652806851	-1.40009373728631	0.161485250216722	0.829988464372804	ENSMUSG00000027162	Lin7c	22343	lin-7 homolog C (C. elegans)
1315.52392728632	-0.11779240571461	0.0841349858196686	-1.40004071513224	0.1615011264679	0.829988464372804	ENSMUSG00000038417	Fig4	103199	FIG4 phosphoinositide 5-phosphatase
1422.68469036027	0.116881021350447	0.0835023765155354	1.39973287261713	0.161593326038286	0.829988464372804	ENSMUSG00000032624	Eml4	78798	echinoderm microtubule associated protein like 4
26.6887479804702	-0.961962362759025	0.687343281345342	-1.39953701282447	0.161652007198334	0.829988464372804	ENSMUSG00000035506	Slc12a8	171286	solute carrier family 12 (potassium/chloride transporters), member 8
2971.34583035666	0.0820109974622408	0.0586011120400791	1.39947851853308	0.161669535675426	0.829988464372804	ENSMUSG00000046574	Prr12	233210	proline rich 12
3224.9988706683	-0.0871222859256977	0.0622655235700203	-1.39920586755727	0.161751257562699	0.829988464372804	ENSMUSG00000041891	Lman1	70361	lectin, mannose-binding, 1
330.650514380039	0.24372075823457	0.174242597447975	1.39874383075206	0.161889815408057	0.829988464372804	ENSMUSG00000039759	Thap3	69876	THAP domain containing, apoptosis associated protein 3
6338.44832208981	0.187071470289106	0.133746287605805	1.39870402115735	0.161901757894048	0.829988464372804	ENSMUSG00000041638	Gcn1	231659	GCN1 activator of EIF2AK4
4590.51781608523	0.0962841780238751	0.0688430753726901	1.39860367223035	0.161931864533851	0.829988464372804	ENSMUSG00000038495	Otud7b	229603	OTU domain containing 7B
2047.20237368708	0.139578970541424	0.09980988379467	1.39844838241238	0.161978462844493	0.829988464372804	ENSMUSG00000052837	Junb	16477	jun B proto-oncogene
634.330593677361	-0.178517632357196	0.127663918037616	-1.39834054211461	0.162010828780765	0.829988464372804	ENSMUSG00000002345	Borcs8	72368	BLOC-1 related complex subunit 8
538.631062514763	0.207187037194775	0.148167630228463	1.39832861519961	0.162014408686473	0.829988464372804	ENSMUSG00000033720	Sfxn5	94282	sideroflexin 5
1.73535670011426	3.98645333233092	2.85191912777292	1.39781429757581	0.162168839745837	NA	ENSMUSG00000025977	Boll	75388	boule homolog, RNA binding protein
155.480704803044	-0.605852115833246	0.433430918064906	-1.39780548775369	0.162171485985529	0.830265816534171	ENSMUSG00000045268	Zfp691	195522	zinc finger protein 691
5.2667961915896	-1.89699370848696	1.35712374670928	-1.39780452083809	0.162171776423621	0.830265816534171	ENSMUSG00000052726	Kcnt2	240776	potassium channel, subfamily T, member 2
2.13419649009615	4.48260489278094	3.20798677518598	1.39732648758225	0.162315414142743	NA	ENSMUSG00000082258	NA	NA	NA
1533.42659590075	-0.0992826240550254	0.071054037216068	-1.39728336270488	0.162328376870608	0.8307676788087	ENSMUSG00000021598	Med10	28077	mediator complex subunit 10
1383.76887619905	0.119628532310819	0.0856342259970212	1.39697102318623	0.162422285027619	0.8307676788087	ENSMUSG00000074212	Dnajb14	70604	DnaJ heat shock protein family (Hsp40) member B14
989.448792780328	0.261057356123625	0.18687494346359	1.39696286342684	0.162424738894278	0.8307676788087	ENSMUSG00000033880	Lgals3bp	19039	lectin, galactoside-binding, soluble, 3 binding protein
2.64985044535661	2.69010089363041	1.92611162546037	1.39664849018677	0.16251930097376	0.830987118710712	ENSMUSG00000082280	NA	NA	NA
1285.16342201513	0.266057917511892	0.190558856648584	1.39619812057614	0.16265484252358	0.831165009947843	ENSMUSG00000054555	Adam12	11489	a disintegrin and metallopeptidase domain 12 (meltrin alpha)
14.055493424767	-2.02675354962733	1.45179873543984	-1.39602928433004	0.162705676817328	0.831165009947843	ENSMUSG00000022054	Nefm	18040	neurofilament, medium polypeptide
1873.65725397496	-0.190881934144276	0.136754210480949	-1.39580297727555	0.162773833584582	0.831165009947843	ENSMUSG00000095597	LOC102638448	102638448	40S ribosomal protein S7 pseudogene
2943.5140424933	0.146612395222945	0.105053388070174	1.39559892275926	0.16283530702835	0.831165009947843	ENSMUSG00000038116	Phf20	228829	PHD finger protein 20
3190.65713841323	-0.0895352652206207	0.0641564691426188	-1.39557657111063	0.162842041747778	0.831165009947843	ENSMUSG00000046139	Patl1	225929	protein associated with topoisomerase II homolog 1 (yeast)
2.67766352590145	3.73618896640656	2.67730566837495	1.39550332654931	0.162864112355813	0.831165009947843	ENSMUSG00000084245	NA	NA	NA
1.99863753384651	-4.48703302515935	3.21600252163681	-1.39522061782329	0.162949321458292	NA	ENSMUSG00000071041	Impdh2-ps	100042069	inosine monophosphate dehydrogenase 2, pseudogene
19059.1008770881	-0.0829849576619209	0.0594810781085753	-1.3951488490246	0.162970958099945	0.831244813467523	ENSMUSG00000068240	Uba52	22186	ubiquitin A-52 residue ribosomal protein fusion product 1
1970.24192294563	-0.0939502081872157	0.0673508375329412	-1.39493748895498	0.16303469088426	0.831244813467523	ENSMUSG00000027509	Rae1	66679	ribonucleic acid export 1
4.79886191614842	-2.09929231984215	1.50493678385194	-1.39493721089662	0.163034774741392	0.831244813467523	ENSMUSG00000068417	Pnp2	667034	purine-nucleoside phosphorylase 2
1.46773962709243	3.94629477590395	2.82951648576477	1.39468873772522	0.163109722544351	NA	ENSMUSG00000082727	NA	NA	NA
1638.67405962311	-0.115954055662637	0.0831410999593853	-1.39466588389234	0.163116617327711	0.83139857615132	ENSMUSG00000026851	BC005624	227707	cDNA sequence BC005624
2.12636618296561	4.47751951039192	3.21047928153824	1.39465765630065	0.163119099567434	NA	ENSMUSG00000091408	NA	NA	NA
83.6962043636142	0.784315887789505	0.562865289172427	1.3934344555918	0.16348845253453	0.832075328216759	ENSMUSG00000026104	Stat1	20846	signal transducer and activator of transcription 1
14.6224029445124	-2.00165191804618	1.43655265424425	-1.39337177243895	0.16350739706472	0.832075328216759	ENSMUSG00000016150	Tenm1	23963	teneurin transmembrane protein 1
1350.60064797229	0.108761780503689	0.0780599091694932	1.39331164564299	0.163525570550139	0.832075328216759	ENSMUSG00000015305	Sash1	70097	SAM and SH3 domain containing 1
2806.08119000751	-0.114014973912412	0.0818302856727257	-1.39331022707665	0.163525999334007	0.832075328216759	ENSMUSG00000003813	Rad23a	19358	RAD23 homolog A, nucleotide excision repair protein
2582.55275356453	-0.0947187047294694	0.0679871125951814	-1.39318616593496	0.163563502032928	0.832075328216759	ENSMUSG00000055932	Fto	26383	fat mass and obesity associated
713.028024962004	0.383043408342808	0.274941560458335	1.39318118259118	0.163565008593642	0.832075328216759	ENSMUSG00000034459	Ifit1	15957	interferon-induced protein with tetratricopeptide repeats 1
9.02326779008677	-2.31885678288036	1.66461667796091	-1.39302748409374	0.163611479743231	0.832075328216759	ENSMUSG00000034981	Parm1	231440	prostate androgen-regulated mucin-like protein 1
1482.60019982156	-0.136408102607449	0.0979482055642397	-1.39265545317199	0.163724005477912	0.832384434929736	ENSMUSG00000022023	Wbp4	22380	WW domain binding protein 4
5.15882870425482	-1.61683951043818	1.16134901781539	-1.39220810078232	0.163859390421692	0.832483046866948	ENSMUSG00000017344	Vtn	22370	vitronectin
104.899134753292	0.378199673511757	0.27170102844563	1.39196997403872	0.163931490546375	0.832483046866948	ENSMUSG00000006930	Hap1	15114	huntingtin-associated protein 1
20.4797997487304	-0.98394467956074	0.706911057045761	-1.39189318055474	0.16395474720962	0.832483046866948	ENSMUSG00000056313	Tcim	69068	transcriptional and immune response regulator
18290.6436109107	-0.0706306716971502	0.0507461835871884	-1.39184204021565	0.163970236278253	0.832483046866948	ENSMUSG00000025068	Gsto1	14873	glutathione S-transferase omega 1
420.142957291496	-0.205864276779842	0.147934503302917	-1.39159068495539	0.164046381227505	0.832483046866948	ENSMUSG00000038215	Cep44	382010	centrosomal protein 44
11.3044443202357	1.93008039733711	1.38717557760032	1.3913742632897	0.164111964821421	0.832483046866948	ENSMUSG00000083218	NA	NA	NA
8.60991187409457	1.3153499409257	0.945449287164994	1.39124325205203	0.164151675563074	0.832483046866948	ENSMUSG00000025328	Padi3	18601	peptidyl arginine deiminase, type III
1659.60138239302	0.126204981576173	0.0907150491418737	1.39122430919698	0.164157417920052	0.832483046866948	ENSMUSG00000028345	Tex10	269536	testis expressed gene 10
1121.13791995485	-0.133569339210509	0.096079439609828	-1.39019690115726	0.164469094216574	0.832943703324424	ENSMUSG00000028187	Rpf1	70285	ribosome production factor 1 homolog
2677.38682892372	0.0933217280950071	0.0671352375272696	1.39005582660076	0.164511925618116	0.832943703324424	ENSMUSG00000037896	Rcor1	217864	REST corepressor 1
1363.95083664894	0.177465926054412	0.12767019993489	1.39003405763379	0.164518535604534	0.832943703324424	ENSMUSG00000078619	Smarcd2	83796	SWI/SNF related, matrix associated, actin dependent regulator of chromatin, subfamily d, member 2
1130.90127652488	0.126744356169135	0.091185907828141	1.38995552260127	0.164542383850938	0.832943703324424	ENSMUSG00000031583	Wrn	22427	Werner syndrome RecQ like helicase
1865.08012263765	0.102686952051647	0.0738865840613623	1.38979157523869	0.164592177120415	0.832943703324424	ENSMUSG00000071176	Arhgef10	234094	Rho guanine nucleotide exchange factor (GEF) 10
30.8732284212654	0.811991493757222	0.584261241077209	1.3897747046512	0.164597301614373	0.832943703324424	ENSMUSG00000028838	Extl1	56219	exostosin-like glycosyltransferase 1
4706.64248784093	-0.0701468033582437	0.0504751113173159	-1.38973053307917	0.164610719437296	0.832943703324424	ENSMUSG00000022752	Tomm70a	28185	translocase of outer mitochondrial membrane 70A
8253.99808338327	0.159218883917563	0.114600190670637	1.3893422252251	0.164728709622178	0.833278623579357	ENSMUSG00000022816	Fstl1	14314	follistatin-like 1
823.83186546867	-0.347305076686431	0.250015835573634	-1.38913231591742	0.164792518614209	0.833339344365974	ENSMUSG00000043467	Zbtb37	240869	zinc finger and BTB domain containing 37
397.920902311761	0.258284116664467	0.18597284579538	1.38882703848415	0.164885351166711	0.833361926154811	ENSMUSG00000048915	Efna5	13640	ephrin A5
60.1731642663417	0.596303973540094	0.429373477932574	1.38877691377513	0.164900597473005	0.833361926154811	ENSMUSG00000045777	Ifitm10	320802	interferon induced transmembrane protein 10
387.346553053129	-0.236957781351345	0.170704369151065	-1.38811784683524	0.16510116293908	0.833453201875403	ENSMUSG00000029869	Ephb6	13848	Eph receptor B6
241.550163847361	0.353879212294878	0.254967833176669	1.38793669729182	0.165156322036592	0.833453201875403	ENSMUSG00000040323	NA	NA	NA
824.486035781245	-0.169709478021989	0.122282473775758	-1.38784792932144	0.165183356487224	0.833453201875403	ENSMUSG00000038593	Tctn1	654470	tectonic family member 1
128.557065435888	-0.378487420423936	0.272737841887928	-1.38773342857007	0.165218232823261	0.833453201875403	ENSMUSG00000030693	Klk10	69540	kallikrein related-peptidase 10
1903.26908539178	-0.098465045753934	0.0709649739184816	-1.38751612685777	0.165284437039773	0.833453201875403	ENSMUSG00000000339	Rtca	66368	RNA 3'-terminal phosphate cyclase
2.4469669672778	3.62287963620519	2.61141659457846	1.38732351005451	0.165343137320682	0.833453201875403	ENSMUSG00000093940	NA	NA	NA
2.4469669672778	3.62287963620519	2.61141659457846	1.38732351005451	0.165343137320682	0.833453201875403	ENSMUSG00000095922	NA	NA	NA
2.4469669672778	3.62287963620519	2.61141659457846	1.38732351005451	0.165343137320682	0.833453201875403	ENSMUSG00000096797	NA	NA	NA
1430.39956332334	0.174059936224169	0.125476974065427	1.38718627477747	0.165384969562743	0.833453201875403	ENSMUSG00000021838	Samd4	74480	sterile alpha motif domain containing 4
4019.38488763168	-0.102321689356304	0.073795281409588	-1.38656140883026	0.165575542744709	0.833599876579159	ENSMUSG00000034781	Gna11	14672	guanine nucleotide binding protein, alpha 11
4183.09507413624	0.110574044571423	0.0797478283989414	1.38654615168042	0.165580197974109	0.833599876579159	ENSMUSG00000034612	Chst11	58250	carbohydrate sulfotransferase 11
723.619655313176	-0.164691040497479	0.118810773631084	-1.38616251257529	0.165697285503104	0.833599876579159	ENSMUSG00000037526	Atg14	100504663	autophagy related 14
844.744527438017	0.142560540683886	0.102846758102939	1.38614520587219	0.165702569016413	0.833599876579159	ENSMUSG00000032409	Atr	245000	ataxia telangiectasia and Rad3 related
4.6149783303189	-2.65666920126865	1.91677947103071	-1.38600670625927	0.16574485572847	0.833599876579159	ENSMUSG00000004892	Bcan	12032	brevican
900.995305615358	-0.149778720944743	0.108076648152732	-1.38585645932578	0.165790738313591	0.833599876579159	ENSMUSG00000022024	Sugt1	67955	SGT1, suppressor of G2 allele of SKP1 (S. cerevisiae)
969.975282647541	-0.214447987109519	0.154743890841406	-1.38582522349333	0.165800278348458	0.833599876579159	ENSMUSG00000048922	Cdca2	108912	cell division cycle associated 2
6894.84138879725	0.133471531630163	0.0963436760429167	1.38536889095561	0.165939698332551	0.833599876579159	ENSMUSG00000031715	Smarca5	93762	SWI/SNF related, matrix associated, actin dependent regulator of chromatin, subfamily a, member 5
6589.31755622306	0.0895378021659136	0.0646351479693884	1.38528037730059	0.1659667514788	0.833599876579159	ENSMUSG00000028613	Lrp8	16975	low density lipoprotein receptor-related protein 8, apolipoprotein e receptor
9.44483378634352	1.84075766621756	1.32891397875707	1.38515938250512	0.166003737466205	0.833599876579159	ENSMUSG00000020140	Lgr5	14160	leucine rich repeat containing G protein coupled receptor 5
161.625476160896	0.392517294837745	0.283378667204956	1.38513353425385	0.166011639627007	0.833599876579159	ENSMUSG00000074577	Ripor3	69553	RIPOR family member 3
2316.72986498092	-0.0973155136793716	0.0702611653952666	-1.38505407833625	0.166035932149672	0.833599876579159	ENSMUSG00000026603	Smyd2	226830	SET and MYND domain containing 2
661.304357436653	0.254095349205816	0.183516201470618	1.38459355179329	0.166176784284301	0.833709092529748	ENSMUSG00000054580	Pla2r1	18779	phospholipase A2 receptor 1
58.4680696667181	0.539264365986357	0.389519338896749	1.3844354108675	0.166225172438929	0.833709092529748	ENSMUSG00000030380	Mzf1	109889	myeloid zinc finger 1
595.559874640695	-0.167576313202107	0.121049070211956	-1.38436679363734	0.166246171319145	0.833709092529748	ENSMUSG00000027534	Snx16	74718	sorting nexin 16
50.7800687377297	-0.563744713330451	0.407296014763063	-1.38411546613929	0.166323101922374	0.833709092529748	ENSMUSG00000072244	Trim6	94088	tripartite motif-containing 6
3341.70732632784	0.0841521910219129	0.0608037534517548	1.38399664896813	0.166359480824604	0.833709092529748	ENSMUSG00000022505	Emp2	13731	epithelial membrane protein 2
7.39352810825754	-3.20258774908587	2.31413191918963	-1.38392618092722	0.166381059235842	0.833709092529748	ENSMUSG00000022494	Shisa9	72555	shisa family member 9
1136.99885809168	0.109613292678194	0.0792326464744867	1.38343596428387	0.166531229451809	0.833709092529748	ENSMUSG00000000600	Krit1	79264	KRIT1, ankyrin repeat containing
1080.53304482946	0.166660791394631	0.120472914187793	1.38338806293704	0.166545908744926	0.833709092529748	ENSMUSG00000035172	Plekhh3	217198	pleckstrin homology domain containing, family H (with MyTH4 domain) member 3
73.0187772320115	1.08064439938091	0.781176111336916	1.38335566551245	0.166555837436672	0.833709092529748	ENSMUSG00000051855	Mest	17294	mesoderm specific transcript
1416.91870501594	-0.13726648780634	0.0992337756230036	-1.38326378236202	0.166583998869657	0.833709092529748	ENSMUSG00000051355	Commd1	17846	COMM domain containing 1
3548.51008011802	0.156352790801441	0.113043472995257	1.3831209061314	0.166627796374682	0.833709092529748	ENSMUSG00000018417	Myo1b	17912	myosin IB
18.7469112981968	0.873602271741363	0.632066389684678	1.3821368862489	0.166929674523282	0.834036880467586	ENSMUSG00000027168	Pax6	18508	paired box 6
201.18854485956	0.369058829672395	0.267032210486071	1.38207607614306	0.166948343356758	0.834036880467586	ENSMUSG00000029771	Irf5	27056	interferon regulatory factor 5
6234.73091286107	0.0736645564546394	0.0533151295891362	1.38168202951625	0.167069354549022	0.834036880467586	ENSMUSG00000022108	Itm2b	16432	integral membrane protein 2B
3303.34712643535	0.0982409635149249	0.0711071450766735	1.38159060399617	0.167097440622405	0.834036880467586	ENSMUSG00000034675	Dbn1	56320	drebrin 1
915.337530696606	0.129562398979874	0.0937848162566949	1.38148587533885	0.167129617801684	0.834036880467586	ENSMUSG00000065954	Tacc1	320165	transforming, acidic coiled-coil containing protein 1
2.05092272366687	-4.50403549176421	3.26076467495613	-1.38128198160292	0.167192276143742	NA	ENSMUSG00000085272	Sbk3	381835	SH3 domain binding kinase family, member 3
526.558317774427	-0.193439946534477	0.140050458650393	-1.38121608739147	0.167212529789184	0.834036880467586	ENSMUSG00000062006	Rpl34	68436	ribosomal protein L34
1.38738130305326	-3.95931018166347	2.86662564846139	-1.38117447731222	0.167225320265689	NA	ENSMUSG00000067860	Zic3	22773	zinc finger protein of the cerebellum 3
97.9854436399322	0.377530381032912	0.273352392530325	1.38111240782731	0.167244401102535	0.834036880467586	ENSMUSG00000097078	NA	NA	NA
2053.24368467603	0.105893242107958	0.0766792673688532	1.38098922618255	0.167282273328565	0.834036880467586	ENSMUSG00000027575	Arfgap1	228998	ADP-ribosylation factor GTPase activating protein 1
1644.82603211472	0.11111546045809	0.0804612499772679	1.38098103732521	0.167284791223099	0.834036880467586	ENSMUSG00000056211	R3hdm1	226412	R3H domain containing 1
3693.9550670866	-0.109867693651156	0.0795662448579994	-1.38083296311439	0.16733032571712	0.834036880467586	ENSMUSG00000028693	Nasp	50927	nuclear autoantigenic sperm protein (histone-binding)
2288.64888958472	0.0968573992187475	0.070147684168359	1.38076403187144	0.167351526029809	0.834036880467586	ENSMUSG00000037876	Jmjd1c	108829	jumonji domain containing 1C
5549.45521052156	0.0696708894164078	0.0504589509361624	1.38074391408872	0.167357713782812	0.834036880467586	ENSMUSG00000004677	Myo9b	17925	myosin IXb
11166.7723805797	0.0773840596648061	0.0560467609983364	1.38070529476454	0.167369592653012	0.834036880467586	ENSMUSG00000011257	Pabpc4	230721	poly(A) binding protein, cytoplasmic 4
276.989051941776	0.573058747885253	0.415117182487611	1.38047465164214	0.167440549074272	0.834036880467586	ENSMUSG00000026939	Tmem141	51875	transmembrane protein 141
3.30393006872764	5.11518460743294	3.70564701566458	1.38037556891143	0.167471038412925	0.834036880467586	ENSMUSG00000080980	1700071K01Rik	237880	RIKEN cDNA 1700071K01 gene
68.9725808515805	0.646747824096833	0.468934541780721	1.37918572097694	0.167837499440309	0.834775187711943	ENSMUSG00000048794	Cfap100	243538	cilia and flagella associated protein 100
37.5799899282128	0.647635034859557	0.469598453107836	1.37912514526712	0.167856172237663	0.834775187711943	ENSMUSG00000028327	Stra6l	74152	STRA6-like
4.18408492188402	2.53715952613995	1.83985068735862	1.37900295038747	0.167893844232216	0.834775187711943	ENSMUSG00000018656	Tcaf3	403088	TRPM8 channel-associated factor 3
2908.16717549665	0.146247404200031	0.106055661662097	1.37896838233859	0.167904502519369	0.834775187711943	ENSMUSG00000028496	Mllt3	70122	myeloid/lymphoid or mixed-lineage leukemia; translocated to, 3
18.8335278893955	-0.87667049979297	0.635767724656632	-1.3789163334242	0.167920551600091	0.834775187711943	ENSMUSG00000018920	Cxcl16	66102	chemokine (C-X-C motif) ligand 16
970.827886406124	-0.157322791014839	0.114102049003048	-1.37879023549031	0.167959438184452	0.834775187711943	ENSMUSG00000032264	Zw10	26951	zw10 kinetochore protein
1.33450662224575	-3.91011234552338	2.83602619042645	-1.37872927927208	0.167978238530675	NA	ENSMUSG00000017195	Zpbp2	69376	zona pellucida binding protein 2
36.1604407495452	1.55813482118489	1.13023295763548	1.37859616520528	0.168019299565044	0.834775187711943	ENSMUSG00000021902	Phf7	71838	PHD finger protein 7
12.3244512149829	1.63173576575645	1.18366343308089	1.37854707694171	0.168034443479502	0.834775187711943	ENSMUSG00000040594	Ranbp17	66011	RAN binding protein 17
4329.5931510819	0.162558076762768	0.11795444642331	1.37814284829405	0.168159188511842	0.834840214242706	ENSMUSG00000056427	Slit3	20564	slit guidance ligand 3
1.96256471018566	-4.461426586136	3.2382789316403	-1.37771534828105	0.168291190722919	NA	ENSMUSG00000041534	Rbp3	19661	retinol binding protein 3, interstitial
1.96233648530457	-4.46126765830232	3.23836285771084	-1.37763056653136	0.168317378625288	NA	ENSMUSG00000046834	Krt1	16678	keratin 1
10.9517543610055	-1.17513013066257	0.853091686701988	-1.37749570061522	0.16835904313272	0.834840214242706	ENSMUSG00000015879	Fam184b	58227	family with sequence similarity 184, member B
419.797599427311	-0.230042083226852	0.167048816612583	-1.37709495877701	0.168482891115199	0.834840214242706	ENSMUSG00000049969	Plekhf2	71801	pleckstrin homology domain containing, family F (with FYVE domain) member 2
1734.35234651369	-0.123564830441616	0.0897344992419848	-1.37700473603136	0.16851078359387	0.834840214242706	ENSMUSG00000052798	Nup107	103468	nucleoporin 107
1089.74973231639	0.157384320746053	0.114297627858185	1.37696926607548	0.168521750125678	0.834840214242706	ENSMUSG00000026849	Tor1a	30931	torsin family 1, member A (torsin A)
1354.75157196936	-0.152495287638003	0.110748974683341	-1.3769453674314	0.168529139363887	0.834840214242706	ENSMUSG00000034211	Mrps17	66258	mitochondrial ribosomal protein S17
4017.25047585968	-0.0699978754837288	0.0508443909047035	-1.37670791680688	0.168602570096861	0.834840214242706	ENSMUSG00000005354	Txn2	56551	thioredoxin 2
3.28973711644006	5.10697457367631	3.70962469447186	1.37668227766728	0.16861050034262	0.834840214242706	ENSMUSG00000035711	Dok3	27261	docking protein 3
6.99415659615526	-2.4428636944397	1.77482248335377	-1.37639888910106	0.168698171734597	0.834840214242706	ENSMUSG00000020963	Tshr	22095	thyroid stimulating hormone receptor
166.448487541806	0.343077900700031	0.249321849030845	1.37604426580996	0.168807929061661	0.834840214242706	ENSMUSG00000078870	Gm14410	100043403	predicted gene 14410
848.800723327557	-0.141340159604231	0.102743554109242	-1.37565962974136	0.168927036028771	0.834840214242706	ENSMUSG00000033106	Slc7a6os	66432	solute carrier family 7, member 6 opposite strand
2.93130897674678	-3.05431892324698	2.22031363478204	-1.375624990722	0.168937765492086	0.834840214242706	ENSMUSG00000051067	Lingo3	237403	leucine rich repeat and Ig domain containing 3
301.554738369852	-0.290513924175324	0.211208416563678	-1.37548459906064	0.168981257154411	0.834840214242706	ENSMUSG00000057411	Fam173a	214917	family with sequence similarity 173, member A
4.65483385922886	2.65439519885085	1.92983740792566	1.37545017416985	0.168991922857278	0.834840214242706	ENSMUSG00000033318	Gstt2	14872	glutathione S-transferase, theta 2
298.50860318309	0.367319526852747	0.267100040611359	1.37521329465918	0.169065327822372	0.834840214242706	ENSMUSG00000024521	Pmaip1	58801	phorbol-12-myristate-13-acetate-induced protein 1
1312.87699498087	-0.114031995096339	0.0829365518810521	-1.37493050422309	0.169152991127729	0.834840214242706	ENSMUSG00000032834	Pwp2	110816	PWP2 periodic tryptophan protein homolog (yeast)
2.71621348776073	-3.72209357518552	2.70720761630611	-1.3748829431354	0.169167738122818	0.834840214242706	ENSMUSG00000055567	Unc80	329178	unc-80, NALCN activator
1749.2720312307	-0.103442872122718	0.0752382488383187	-1.37487080999199	0.169171500331754	0.834840214242706	ENSMUSG00000023988	Bysl	53414	bystin-like
25036.5833908938	-0.103080854473273	0.074975949084371	-1.37485227905919	0.169177246469271	0.834840214242706	ENSMUSG00000026864	Hspa5	14828	heat shock protein 5
4843.94085723647	-0.0900571314212949	0.0655313783487997	-1.37425968582491	0.169361077091813	0.834840214242706	ENSMUSG00000050565	Tor1aip2	240832	torsin A interacting protein 2
3891.71053964649	0.104453107821799	0.0760093510425782	1.37421391432862	0.169375282273447	0.834840214242706	ENSMUSG00000042625	Safb2	224902	scaffold attachment factor B2
7.64114822143573	-1.49059013250292	1.08495808906395	-1.37386885956943	0.1694823987611	0.834840214242706	ENSMUSG00000040205	Cuzd1	16433	CUB and zona pellucida-like domains 1
8763.67771619605	-0.0662446685585506	0.0482195361129408	-1.37381389160175	0.169499467338507	0.834840214242706	ENSMUSG00000070493	Chchd2	14004	coiled-coil-helix-coiled-coil-helix domain containing 2
2.85517272439513	-3.71530555130078	2.70444713988299	-1.3737763613533	0.169511121919908	0.834840214242706	ENSMUSG00000019856	Fam184a	75906	family with sequence similarity 184, member A
1584.81147628683	-0.128216066140541	0.0933351407248741	-1.37371696388702	0.169529568339123	0.834840214242706	ENSMUSG00000007721	Ccdc124	234388	coiled-coil domain containing 124
2892.63959593547	0.0999436805490011	0.0727556809751902	1.37368902619552	0.169538245161837	0.834840214242706	ENSMUSG00000024515	Smad4	17128	SMAD family member 4
781.274498607368	-0.248579198729694	0.180958593314511	-1.37367999041447	0.169541051544796	0.834840214242706	ENSMUSG00000037152	Ndufc1	66377	NADH:ubiquinone oxidoreductase subunit C1
2018.39715241149	-0.174484811849429	0.127025076789898	-1.37362492713175	0.169558154157257	0.834840214242706	ENSMUSG00000027522	Stx16	228960	syntaxin 16
890.628101344349	-0.144058325194717	0.104899166435949	-1.37330285920507	0.169658214116027	0.834840214242706	ENSMUSG00000031976	Urb2	382038	URB2 ribosome biogenesis 2 homolog (S. cerevisiae)
121.806734013336	-0.412473218846378	0.300362004076872	-1.37325365141995	0.169673505872786	0.834840214242706	ENSMUSG00000036534	Slc38a7	234595	solute carrier family 38, member 7
741.869117926018	-0.160522122863107	0.116896163380707	-1.3732026631218	0.169689352029937	0.834840214242706	ENSMUSG00000003527	Ess2	27886	ess-2 splicing factor
1606.07579634651	0.143948164385664	0.104831249420559	1.37314174143033	0.169708286744601	0.834840214242706	ENSMUSG00000034685	Fam171a2	217219	family with sequence similarity 171, member A2
1.44672064577129	-4.03014287771995	2.935408825477	-1.37294091464928	0.169770715759851	NA	ENSMUSG00000031845	Bco1	63857	beta-carotene oxygenase 1
4.01416653571359	-2.1824122020308	1.59005450667833	-1.37253923866417	0.169895632414324	0.835506310919233	ENSMUSG00000030148	Clec4a2	26888	C-type lectin domain family 4, member a2
2150.68096078252	0.100322925842448	0.0731190717940066	1.37204867869604	0.17004828441607	0.836001437382916	ENSMUSG00000036257	Pnpla8	67452	patatin-like phospholipase domain containing 8
1791.90969939498	-0.125744468965921	0.0917043548158561	-1.37119408580343	0.17031446135527	0.837054208787314	ENSMUSG00000026281	Dtymk	21915	deoxythymidylate kinase
1673.72331544431	0.138427790563605	0.100986380735193	1.37075702244038	0.170450712501944	0.837467978407535	ENSMUSG00000039046	Usp6nl	98910	USP6 N-terminal like
4030.17781762217	-0.0928846215233608	0.0677818594196493	-1.37034631859678	0.170578820685673	0.837481872114605	ENSMUSG00000052533	Nup188	227699	nucleoporin 188
11123.7893802663	-0.09415744182369	0.0687179681674314	-1.37020119096472	0.170624106649853	0.837481872114605	ENSMUSG00000026234	Ncl	17975	nucleolin
422.941137332905	0.219642428332307	0.160312140714418	1.37009229215884	0.170658093601154	0.837481872114605	ENSMUSG00000044328	Trp53i13	216964	transformation related protein 53 inducible protein 13
99.3126518705485	-0.371974646103603	0.271498398148115	-1.37008044482338	0.170661791420594	0.837481872114605	ENSMUSG00000078612	Fyb2	242594	FYN binding protein 2
2038.5610881095	-0.0917436367602952	0.0669893118077509	-1.36952648541286	0.170834761617923	0.837741889698555	ENSMUSG00000018882	Mrpl45	67036	mitochondrial ribosomal protein L45
4.28106162028173	2.06127455001819	1.50520322375522	1.36943272342698	0.170864051172702	0.837741889698555	ENSMUSG00000005917	Otx1	18423	orthodenticle homeobox 1
2280.6193760456	-0.0930788531083589	0.067970018921964	-1.36941043396239	0.170871014553087	0.837741889698555	ENSMUSG00000035199	Arl6ip5	65106	ADP-ribosylation factor-like 6 interacting protein 5
1533.74005819099	0.14054934851485	0.102673267789702	1.36889914522567	0.171030802996409	0.83826980408295	ENSMUSG00000023952	Gtpbp2	56055	GTP binding protein 2
320.300097365054	-0.291910161738875	0.213335330758314	-1.36831607170393	0.171213162230342	0.8383940616937	ENSMUSG00000027667	Zfp639	67778	zinc finger protein 639
16660.2979040674	-0.0601436738042125	0.0439587014837528	-1.3681858602316	0.171253906415503	0.8383940616937	ENSMUSG00000025132	Arhgdia	192662	Rho GDP dissociation inhibitor (GDI) alpha
4809.36308218285	0.113343595714806	0.0828436938098206	1.36816202298997	0.171261366060401	0.8383940616937	ENSMUSG00000020572	Nampt	59027	nicotinamide phosphoribosyltransferase
869.021997487889	0.905306131690889	0.661700167203317	1.36815158369564	0.171264633017873	0.8383940616937	ENSMUSG00000061167	NA	NA	NA
3106.93749691634	-0.0810187566614283	0.059276772815709	-1.36678757653213	0.171691897953412	0.839787335048276	ENSMUSG00000015092	Edf1	59022	endothelial differentiation-related factor 1
5405.38207966237	-0.105732069862329	0.0773582644662592	-1.36678441006708	0.171692890751978	0.839787335048276	ENSMUSG00000033793	Atp6v1h	108664	ATPase, H+ transporting, lysosomal V1 subunit H
2.65136594915094	2.83713258440826	2.07623149261244	1.36648181790095	0.171787783902667	0.839787335048276	ENSMUSG00000082594	NA	NA	NA
969.282917208569	0.136723659768379	0.100059685810491	1.36642103821241	0.171806849195596	0.839787335048276	ENSMUSG00000035637	Grhpr	76238	glyoxylate reductase/hydroxypyruvate reductase
372.801565491714	0.283838926871554	0.207737695694525	1.36633327871767	0.171834380272523	0.839787335048276	ENSMUSG00000045110	NA	NA	NA
6082.08160767779	0.0810919042633536	0.0593664742486039	1.36595452719277	0.171953236483773	0.839787335048276	ENSMUSG00000036323	Srp72	66661	signal recognition particle 72
2074.082334464	0.146810038713507	0.107479176186667	1.36593937469833	0.171957992775327	0.839787335048276	ENSMUSG00000035575	Utp6	216987	UTP6 small subunit processome component
722.944693877896	-0.189195136775928	0.138517662431473	-1.3658556855125	0.171984264161896	0.839787335048276	ENSMUSG00000023908	Pkmyt1	268930	protein kinase, membrane associated tyrosine/threonine 1
9279.02755636058	0.118705572316365	0.08691636899348	1.3657447232439	0.172019101640188	0.839787335048276	ENSMUSG00000025950	Idh1	15926	isocitrate dehydrogenase 1 (NADP+), soluble
217.967911570778	-0.364440925865935	0.266888637514903	-1.36551682851461	0.172090667543507	0.839881819813365	ENSMUSG00000050954	Zfp169	67911	zinc finger protein 169
512.151445804317	0.237577825204244	0.17400612348259	1.36534175033222	0.172145662567424	0.839895398258894	ENSMUSG00000048351	Coa7	69893	cytochrome c oxidase assembly factor 7
12.8960728053955	1.20170653366363	0.880405221699907	1.36494707669196	0.172269684473795	0.840054492396101	ENSMUSG00000074652	Myh7b	668940	myosin, heavy chain 7B, cardiac muscle, beta
29.5522477488578	-1.41184744954664	1.03439199760388	-1.36490561877617	0.172282716052141	0.840054492396101	ENSMUSG00000050822	Slc29a4	243328	solute carrier family 29 (nucleoside transporters), member 4
19.4127561683247	1.01028436133273	0.740492459741756	1.36434118678948	0.172460208850462	0.840472312552593	ENSMUSG00000000686	Abhd15	67477	abhydrolase domain containing 15
23.8736318784753	0.920382750885488	0.67461862145662	1.36430083844739	0.172472902134534	0.840472312552593	ENSMUSG00000000409	Lck	16818	lymphocyte protein tyrosine kinase
1272.68459132246	-0.107077793265151	0.0784957064988373	-1.36412293157381	0.17252887862817	0.840490472929361	ENSMUSG00000039828	Wdr70	545085	WD repeat domain 70
109.260977393959	2.29173098054003	1.68032404314499	1.36386251800021	0.17261083947111	0.840635169159027	ENSMUSG00000061527	Krt5	110308	keratin 5
1886.09606608663	-0.140052623734407	0.102712255692587	-1.36354345243451	0.172711299743709	0.840869844938652	ENSMUSG00000062908	Acadm	11364	acyl-Coenzyme A dehydrogenase, medium chain
494.029050070271	-0.200691402504623	0.147209358536707	-1.36330600513132	0.172786090243696	0.840979439534068	ENSMUSG00000027173	Depdc7	211896	DEP domain containing 7
119.645756302254	0.403139804305073	0.295797405252748	1.36289161820268	0.172916670707274	0.840992822767157	ENSMUSG00000027478	Dnmt3b	13436	DNA methyltransferase 3B
267.606280199773	0.278802838303344	0.204604993318056	1.3626394633974	0.17299616513245	0.840992822767157	ENSMUSG00000028179	Cth	107869	cystathionase (cystathionine gamma-lyase)
17.1949103680535	-4.55624391106467	3.34518352126397	-1.36203107605382	0.173188078051851	0.840992822767157	ENSMUSG00000025272	Tro	56191	trophinin
9.51286718949831	-1.26885160913958	0.931845391862296	-1.3616546480997	0.17330690014203	0.840992822767157	ENSMUSG00000044757	NA	NA	NA
2601.13448371829	-0.0996755005778797	0.0732144763652798	-1.36141792615686	0.173381654262505	0.840992822767157	ENSMUSG00000032046	Abhd12	76192	abhydrolase domain containing 12
1956.7095899897	-0.0987141412833968	0.072521054800483	-1.36117906110129	0.173457109577482	0.840992822767157	ENSMUSG00000027998	Plrg1	53317	pleiotropic regulator 1
4.67580048200149	-2.32374209859619	1.70747211645455	-1.3609253563808	0.173537279480087	0.840992822767157	ENSMUSG00000021943	Gdf10	14560	growth differentiation factor 10
2427.78008030926	-0.0957360151912129	0.0703522322291654	-1.36080991544607	0.173573767620884	0.840992822767157	ENSMUSG00000035629	Rubcn	100502698	RUN domain and cysteine-rich domain containing, Beclin 1-interacting protein
8873.80851732625	0.0670279705824387	0.0492613197804762	1.36066128315555	0.173620755203609	0.840992822767157	ENSMUSG00000043067	Dpy19l1	244745	dpy-19-like 1 (C. elegans)
16.0908660447644	2.17695149426137	1.59996864529307	1.36062134759061	0.173633381776233	0.840992822767157	ENSMUSG00000040147	Maob	109731	monoamine oxidase B
3986.05995184859	0.147253615155215	0.108250777401972	1.36030076355398	0.173734766857814	0.840992822767157	ENSMUSG00000005125	Ndrg1	17988	N-myc downstream regulated gene 1
3647.01921097837	0.102777239768147	0.0755757352153366	1.35992378341151	0.17385404385167	0.840992822767157	ENSMUSG00000033059	Pygb	110078	brain glycogen phosphorylase
4606.46531319528	0.100805630905273	0.0741355625981427	1.35974729768623	0.173909905177566	0.840992822767157	ENSMUSG00000067276	Capn6	12338	calpain 6
16.6482074576158	-1.18691107417082	0.872941034690142	-1.35966924110988	0.173934615949525	0.840992822767157	ENSMUSG00000024186	Rgs11	50782	regulator of G-protein signaling 11
731.456001694357	-0.199703272402324	0.146890304543598	-1.35954018900581	0.173975476390743	0.840992822767157	ENSMUSG00000057858	Fam204a	76539	family with sequence similarity 204, member A
9.38039681241422	-1.46588568575293	1.07836819680752	-1.35935545029299	0.174033980788398	0.840992822767157	ENSMUSG00000054409	Tmem74	239408	transmembrane protein 74
3.07873302674513	-5.11043767077654	3.75951178632074	-1.35933545663329	0.174040313406957	0.840992822767157	ENSMUSG00000030087	Klf15	66277	Kruppel-like factor 15
3.07873302674513	-5.11043767077654	3.75951178632074	-1.35933545663329	0.174040313406957	0.840992822767157	ENSMUSG00000043518	Rai2	24004	retinoic acid induced 2
3.07873302674513	-5.11043767077654	3.75951178632074	-1.35933545663329	0.174040313406957	0.840992822767157	ENSMUSG00000036111	Lmo1	109594	LIM domain only 1
3.07873302674513	-5.11043767077654	3.75951178632074	-1.35933545663329	0.174040313406957	0.840992822767157	ENSMUSG00000058153	Sez6l	56747	seizure related 6 homolog like
3.07873302674513	-5.11043767077654	3.75951178632074	-1.35933545663329	0.174040313406957	0.840992822767157	ENSMUSG00000078235	Fam43b	625638	family with sequence similarity 43, member B
13.1057803716578	0.958719918145818	0.705333974975322	1.35924250377895	0.174069756748879	0.840992822767157	ENSMUSG00000072624	Gm5460	432838	predicted gene 5460
23.0285930973	-2.09799175508077	1.54354485994927	-1.35920361598672	0.174082075780602	0.840992822767157	ENSMUSG00000041708	Mpped1	223726	metallophosphoesterase domain containing 1
91.7917228830325	0.927202239336155	0.682189386674531	1.35915664688949	0.174096955708924	0.840992822767157	ENSMUSG00000028456	Unc13b	22249	unc-13 homolog B
86.0372084948187	-0.400413491238378	0.294625900311294	-1.35905733615175	0.174128420728529	0.840992822767157	ENSMUSG00000022217	Emc9	85308	ER membrane protein complex subunit 9
1011.31076813446	-0.192826409001083	0.141888967442296	-1.35899508240133	0.174148146999714	0.840992822767157	ENSMUSG00000018548	Trim37	68729	tripartite motif-containing 37
4.53352959674727	-2.71850482624271	2.00070557184983	-1.35877305711165	0.174218513477674	0.841053990897702	ENSMUSG00000000794	Kcnn3	140493	potassium intermediate/small conductance calcium-activated channel, subfamily N, member 3
2861.79927052251	0.0865496248926477	0.0637038267632612	1.35862520809444	0.174265383045011	0.841053990897702	ENSMUSG00000028423	Nfx1	74164	nuclear transcription factor, X-box binding 1
3143.75562670248	0.126988850788876	0.093484243309145	1.35839844548919	0.174337287277964	0.841148651215756	ENSMUSG00000010025	Aldh3a2	11671	aldehyde dehydrogenase family 3, subfamily A2
2.17161868604123	4.5074056273627	3.31854351474719	1.35824816137934	0.174384953123654	NA	ENSMUSG00000036304	Zdhhc23	332175	zinc finger, DHHC domain containing 23
27313.5674095925	-0.0684581986380539	0.0504190646709962	-1.35778398676711	0.174532237555403	0.841536249371344	ENSMUSG00000058546	Rpl23a	268449	ribosomal protein L23A
374.323278961351	0.233340413924955	0.171873080049409	1.3576321193399	0.174580445846481	0.841536249371344	ENSMUSG00000030714	Sgf29	75565	SAGA complex associated factor 29
824.568350022332	-0.153556406222754	0.113117496156061	-1.35749474167022	0.174624063120289	0.841536249371344	ENSMUSG00000039737	Prkrip1	66801	Prkr interacting protein 1 (IL11 inducible)
2345.0419166924	0.154740720663319	0.113990667766875	1.35748586875359	0.174626880542182	0.841536249371344	ENSMUSG00000031309	Rps6ka3	110651	ribosomal protein S6 kinase polypeptide 3
8.54517760021187	1.48709533585267	1.09563920244659	1.35728562151843	0.174690474177847	0.841590586290759	ENSMUSG00000039620	Trmt9b	319582	tRNA methyltransferase 9B
1394.70898081762	-0.13007526983414	0.0958608136221089	-1.35691806609223	0.174807245799051	0.841784297647614	ENSMUSG00000028245	Nsmaf	18201	neutral sphingomyelinase (N-SMase) activation associated factor
9.8294332416985	-1.75289997166766	1.29207992275245	-1.35664980223015	0.174892509462982	0.841784297647614	ENSMUSG00000073421	H2-Ab1	14961	histocompatibility 2, class II antigen A, beta 1
3806.32268668281	0.0920976723246342	0.0679011303805296	1.35634961904909	0.174987955001722	0.841784297647614	ENSMUSG00000040565	Btaf1	107182	B-TFIID TATA-box binding protein associated factor 1
3.43487729937037	-4.24014404498059	3.12616112030409	-1.35634213394866	0.174990335443318	0.841784297647614	ENSMUSG00000038984	Tspyl5	239364	testis-specific protein, Y-encoded-like 5
3271.67135110543	0.102160759658136	0.0753211380331252	1.35633584842023	0.174992334410893	0.841784297647614	ENSMUSG00000020721	Helz	78455	helicase with zinc finger domain
202.327205066759	0.265465329706296	0.195760409830626	1.35607260904276	0.175076066935998	0.841935310233922	ENSMUSG00000046623	Gjb4	14621	gap junction protein, beta 4
4064.20154245811	0.0745581339692636	0.0549914665739259	1.35581279450029	0.175158739386663	0.841997644663914	ENSMUSG00000020841	Cpd	12874	carboxypeptidase D
2202.11807946964	0.0981194738892592	0.0723859034057833	1.3555052748215	0.175256629154028	0.841997644663914	ENSMUSG00000058881	Zfp516	329003	zinc finger protein 516
287.258432550206	-0.260198625927637	0.191988869689853	-1.35527974276828	0.175328446534485	0.841997644663914	ENSMUSG00000044968	Napepld	242864	N-acyl phosphatidylethanolamine phospholipase D
1115.05970446086	0.163588946525367	0.120712838293826	1.35519095431405	0.175356725940705	0.841997644663914	ENSMUSG00000021366	Hivep1	110521	human immunodeficiency virus type I enhancer binding protein 1
2217.43499378886	-0.124256617922688	0.091695497383102	-1.35510053894518	0.175385527021465	0.841997644663914	ENSMUSG00000022450	Ndufa6	67130	NADH:ubiquinone oxidoreductase subunit A6
14.2755013788082	0.971554514004359	0.717153757284486	1.35473669925842	0.175501460871417	0.841997644663914	ENSMUSG00000067909	Slxl1	75140	Slx-like 1
726.087466428239	-0.143282625414897	0.105765027010833	-1.35472593790594	0.175504890738184	0.841997644663914	ENSMUSG00000030652	Coq7	12850	demethyl-Q 7
2715.49378663911	-0.103417784287744	0.0763390385607169	-1.35471688191999	0.175507777107926	0.841997644663914	ENSMUSG00000022295	Atp6v1c1	66335	ATPase, H+ transporting, lysosomal V1 subunit C1
374.408605900969	0.239766521046545	0.177009311267399	1.35454185618711	0.175563569152719	0.842014184075918	ENSMUSG00000033502	Cdc14a	229776	CDC14 cell division cycle 14A
2.15856220520349	4.49898662993904	3.32243600692402	1.35412288470359	0.175697176255982	NA	ENSMUSG00000043223	NA	NA	NA
4.24848341655904	2.89695187160632	2.14003657113405	1.35369269417259	0.175834439930626	0.843061937622669	ENSMUSG00000001773	Folh1	53320	folate hydrolase 1
28481.1767952963	-0.0717274794064209	0.0529999836234942	-1.35334908621793	0.175944134580122	0.843336516345604	ENSMUSG00000019505	Ubb	22187	ubiquitin B
30.320125522703	0.70272816511581	0.519357500835746	1.35307214006727	0.1760325850076	0.843436462971391	ENSMUSG00000001930	Vwf	22371	Von Willebrand factor
3510.43812113196	-0.0981643075967473	0.0725554600593474	-1.35295548421101	0.176069852210489	0.843436462971391	ENSMUSG00000022437	Samm50	68653	SAMM50 sorting and assembly machinery component
2871.52864566032	0.169128961063841	0.125026906952454	1.35274050351544	0.176138545947982	0.843514334658898	ENSMUSG00000032604	Qars	97541	glutaminyl-tRNA synthetase
5.38615266228945	-2.20096672950222	1.62735210310115	-1.35248341481108	0.176220720878345	0.843557722144072	ENSMUSG00000020396	Nefh	380684	neurofilament, heavy polypeptide
843.637734466291	-0.205147529004005	0.151693247143869	-1.35238405707961	0.176252486890851	0.843557722144072	ENSMUSG00000049396	Gemin4	276919	gem nuclear organelle associated protein 4
2.03940720354854	-4.52007961656978	3.34356020561213	-1.35187624526182	0.176414907873831	NA	ENSMUSG00000039154	Shd	20420	src homology 2 domain-containing transforming protein D
1.36094161240341	3.85161524615713	2.84959825348794	1.3516344774014	0.176492275264469	NA	ENSMUSG00000058328	Xlr5a	574438	X-linked lymphocyte-regulated 5A
35.5698202447176	-0.644649649024232	0.477012608700307	-1.35143104661463	0.17655739411554	0.844087021690704	ENSMUSG00000026173	Plcd4	18802	phospholipase C, delta 4
6502.41708794711	-0.0637658461848919	0.0471858687289713	-1.3513759077141	0.176575047339622	0.844087021690704	ENSMUSG00000062647	Rpl7a	27176	ribosomal protein L7A
671.958590394349	0.155888585928473	0.115364203107514	1.35127346030547	0.176607850308547	0.844087021690704	ENSMUSG00000029913	Prdm5	70779	PR domain containing 5
3.37314205907706	-4.24012285399517	3.13791888515956	-1.35125317421312	0.176614346317078	0.844087021690704	ENSMUSG00000027316	Gfra4	14588	glial cell line derived neurotrophic factor family receptor alpha 4
1570.38307529058	-0.125923494614738	0.0931925467663371	-1.35121851461435	0.176625445419054	0.844087021690704	ENSMUSG00000067787	Blcap	53619	bladder cancer associated protein
568.853839637922	-0.153777496299706	0.113837519015236	-1.35085073559206	0.176743251942595	0.844399153771481	ENSMUSG00000037531	Mrpl47	74600	mitochondrial ribosomal protein L47
2.6164653419565	2.5306687717784	1.87383472335286	1.35052933977563	0.17684624898759	0.844408903756003	ENSMUSG00000046196	Ttc39d	67737	tetratricopeptide repeat domain 39D
2.64843369779807	3.73472493941651	2.76540435097941	1.35051676551163	0.176850279544571	0.844408903756003	ENSMUSG00000085625	NA	NA	NA
224.006109614899	0.59177259210118	0.438247858853415	1.35031485070898	0.176915010728375	0.844467318272001	ENSMUSG00000006586	Runx1t1	12395	RUNX1 translocation partner 1
8.09447815711499	-3.65282087152981	2.70628178972149	-1.34975629123445	0.177094169380715	0.845035052051518	ENSMUSG00000052504	Epha3	13837	Eph receptor A3
632.990987746168	0.203442076357624	0.150757218318132	1.34946822863443	0.177186618630392	0.845035052051518	ENSMUSG00000015542	Nat9	66176	N-acetyltransferase 9 (GCN5-related, putative)
2909.72949077272	0.0911089459015089	0.0675240695364039	1.34928102715121	0.177246717329301	0.845035052051518	ENSMUSG00000019951	Uhrf1bp1l	75089	UHRF1 (ICBP90) binding protein 1-like
4.72876138037293	-1.74164602830359	1.29081294942982	-1.34926290371731	0.177252536437505	0.845035052051518	ENSMUSG00000045875	Adra1a	11549	adrenergic receptor, alpha 1a
671.43953383286	-0.20308688253724	0.150543169900446	-1.34902754254172	0.177328119595792	0.845035052051518	ENSMUSG00000066880	Zfp617	170938	zinc finger protein 617
1255.65344907206	0.124345111610977	0.0921816559182522	1.34891384161343	0.177364641757592	0.845035052051518	ENSMUSG00000027942	1700094D03Rik	73545	RIKEN cDNA 1700094D03 gene
32.6785542151506	-0.770872113920748	0.571651965657643	-1.34849901728916	0.177497936029176	0.845035052051518	ENSMUSG00000089984	Fbxo24	71176	F-box protein 24
15.0222916196021	-2.42364054869841	1.7974097666113	-1.3484073546945	0.177527399759792	0.845035052051518	ENSMUSG00000036469	March1	72925	membrane-associated ring finger (C3HC4) 1
2993.02520709565	0.0813820653825423	0.0603565645799129	1.34835483014928	0.177544284722592	0.845035052051518	ENSMUSG00000025159	Mms19	72199	MMS19 cytosolic iron-sulfur assembly component
2.57333707742347	-2.79639993305335	2.07416960695656	-1.34820215457526	0.177593371830906	0.845035052051518	ENSMUSG00000081004	NA	NA	NA
2.49572231520947	3.65278487299517	2.70982729815169	1.3479770004113	0.177665780152747	0.845035052051518	ENSMUSG00000083838	NA	NA	NA
7.50776925711546	-2.03482349000782	1.50958135354305	-1.34793894031084	0.177678022240171	0.845035052051518	ENSMUSG00000045287	Rtn4rl1	237847	reticulon 4 receptor-like 1
11568.5549431229	0.0500859353424627	0.0371698368749427	1.34748870464447	0.177822888870648	0.845035052051518	ENSMUSG00000032014	Oaf	102644	out at first homolog
6.87361497855135	2.51271891523363	1.86524924650559	1.34712233227867	0.177940836744634	0.845035052051518	ENSMUSG00000066009	Zfp987	626316	zinc finger protein 987
3.4704155925116	-2.17294248399915	1.61306189822561	-1.34709181736262	0.177950663172985	0.845035052051518	ENSMUSG00000057262	NA	NA	NA
9824.97595975307	-0.0798991022130101	0.0593135833153407	-1.34706247282729	0.177960113095759	0.845035052051518	ENSMUSG00000074884	Serf2	378702	small EDRK-rich factor 2
322.233809477781	-0.223380747521244	0.165834930397332	-1.34700661064612	0.177978103620679	0.845035052051518	ENSMUSG00000026098	Pms1	227099	PMS1 homolog 1, mismatch repair system component
928.039744508402	0.125850439049174	0.093430019203787	1.34700217469368	0.177979532285872	0.845035052051518	ENSMUSG00000028383	Hsdl2	72479	hydroxysteroid dehydrogenase like 2
1994.18000815372	-0.100580962430709	0.0746850127173967	-1.3467355600688	0.178065415211601	0.845164854311804	ENSMUSG00000030878	Cdr2	12585	cerebellar degeneration-related 2
261.706245032658	0.230830142058554	0.171418136172051	1.3465911321476	0.178111951766568	0.845164854311804	ENSMUSG00000028348	Cavin4	68016	caveolae associated 4
2974.95283022245	-0.119538727802852	0.0888017610099786	-1.3461301492593	0.178260547005276	0.845349138400102	ENSMUSG00000046756	Mrps7	50529	mitchondrial ribosomal protein S7
15.4068560809401	-1.07873242038892	0.801478628486512	-1.34592786638112	0.178325780868493	0.845349138400102	ENSMUSG00000049928	Glp2r	93896	glucagon-like peptide 2 receptor
9956.59812843486	0.0635450659566915	0.047217412776199	1.34579728579967	0.178367901013486	0.845349138400102	ENSMUSG00000074656	Eif2s2	67204	eukaryotic translation initiation factor 2, subunit 2 (beta)
1.72965574735991	-3.19113908851133	2.37120905375533	-1.34578563769291	0.178371658592893	NA	ENSMUSG00000079494	Nat8f5	69049	N-acetyltransferase 8 (GCN5-related) family member 5
4.51810910350241	-2.06061478876542	1.53129465418369	-1.34566837488498	0.178409489851097	0.845349138400102	ENSMUSG00000070419	Cyp3a57	622127	cytochrome P450, family 3, subfamily a, polypeptide 57
7585.4505630298	-0.0832919693455816	0.0619060864717139	-1.34545687011954	0.178477740489862	0.845349138400102	ENSMUSG00000090733	Rps27	57294	ribosomal protein S27
10.0888629698552	-1.21318383729603	0.901737035254299	-1.34538539492714	0.178500809267034	0.845349138400102	ENSMUSG00000020182	Ddc	13195	dopa decarboxylase
831.394052759575	-0.139300029312911	0.103543381166535	-1.34533011906252	0.178518651196391	0.845349138400102	ENSMUSG00000045751	Mms22l	212377	MMS22-like, DNA repair protein
1348.02183005003	0.230134941880055	0.171133958358151	1.3447649086596	0.178701165821467	0.845677205811692	ENSMUSG00000023034	Nr4a1	15370	nuclear receptor subfamily 4, group A, member 1
5.42455491529553	-2.07585652642896	1.54367960389849	-1.34474571095354	0.178707367475412	0.845677205811692	ENSMUSG00000057123	Gja5	14613	gap junction protein, alpha 5
914.632137695741	0.153963021714173	0.114502383544402	1.34462722039728	0.178745648374969	0.845677205811692	ENSMUSG00000052656	Rnf103	22644	ring finger protein 103
3645.50970251674	-0.0805277997570646	0.0599167892465174	-1.34399390838095	0.178950356755335	0.846396777055667	ENSMUSG00000023932	Cdc5l	71702	cell division cycle 5-like (S. pombe)
2519.93039740501	-0.0955777635408811	0.0711396539342693	-1.34352303188306	0.179102673330888	0.846716888791461	ENSMUSG00000058927	NA	NA	NA
315.255252735884	-0.238233883390397	0.177345547960115	-1.34333162648084	0.179164615665019	0.846716888791461	ENSMUSG00000007646	Rad51c	114714	RAD51 paralog C
76.6767889654161	0.465041291199388	0.346255395135556	1.34305861434254	0.179252995014654	0.846716888791461	ENSMUSG00000055184	Fam72a	108900	family with sequence similarity 72, member A
17.8529697827765	0.843356094149002	0.627975283190741	1.34297657363824	0.17927955952259	0.846716888791461	ENSMUSG00000075014	NA	NA	NA
6.38969806101417	-1.97552420088101	1.47100983587017	-1.34297144227618	0.179281221137866	0.846716888791461	ENSMUSG00000033998	Kcnk1	16525	potassium channel, subfamily K, member 1
2.09776210442157	4.46637143201109	3.32594568557781	1.3428876639142	0.179308351501207	NA	ENSMUSG00000049604	Hoxb13	15408	homeobox B13
6.66786530046206	1.64924181492502	1.22821566479164	1.34279496850808	0.179338373072376	0.846738206410987	ENSMUSG00000029915	Clec5a	23845	C-type lectin domain family 5, member a
1.39680731152589	3.87990127008537	2.89050870913487	1.34229011586221	0.179501946994858	NA	ENSMUSG00000082797	NA	NA	NA
202.214759331784	-0.30585636338797	0.22790224867469	-1.34205066060824	0.179579570054404	0.846868195876913	ENSMUSG00000079444	NA	NA	NA
1446.01325660195	-0.0984233543842092	0.0733497162569256	-1.34183687963368	0.179648891485908	0.846868195876913	ENSMUSG00000024646	Cyb5a	109672	cytochrome b5 type A (microsomal)
927.977518218459	0.12698501116833	0.0946590686303797	1.34149863299601	0.179758613255441	0.846868195876913	ENSMUSG00000057375	Yipf1	230584	Yip1 domain family, member 1
9.10470865368544	1.17308173408841	0.874638567632132	1.34121885027805	0.179849407900403	0.846868195876913	ENSMUSG00000090304	Vmn2r99	665376	vomeronasal 2, receptor 99
300.000695009945	-0.354438404762091	0.26431668228075	-1.34096115955941	0.179933063431722	0.846868195876913	ENSMUSG00000034799	Unc13a	382018	unc-13 homolog A
5.56991808948924	-3.86373487319534	2.88133045626124	-1.3409551357774	0.179935019310458	0.846868195876913	ENSMUSG00000073295	Nudt11	58242	nudix (nucleoside diphosphate linked moiety X)-type motif 11
1745.13329083433	0.125119789065811	0.0933223058843351	1.34072757718702	0.180008917521718	0.846868195876913	ENSMUSG00000028291	Akirin2	433693	akirin 2
5.53709589063109	3.2037972116125	2.38994633388474	1.34053102623643	0.180072764347948	0.846868195876913	ENSMUSG00000024064	Galnt14	71685	polypeptide N-acetylgalactosaminyltransferase 14
2830.69850977136	-0.0784637869303739	0.0585395601054815	-1.34035491194316	0.180129986903561	0.846868195876913	ENSMUSG00000037656	Slc20a2	20516	solute carrier family 20, member 2
2040.96673129794	0.102694365459341	0.0766196230755898	1.34031415630989	0.180143231032903	0.846868195876913	ENSMUSG00000033420	Antxr1	69538	anthrax toxin receptor 1
215.543867891048	-0.280394597457215	0.209230997838659	-1.34011977361706	0.180206408439798	0.846868195876913	ENSMUSG00000039634	Zfp189	230162	zinc finger protein 189
2131.45518448365	0.243745835992298	0.181889450372148	1.34007681860378	0.180220371709526	0.846868195876913	ENSMUSG00000041444	Arhgap32	330914	Rho GTPase activating protein 32
15559.1759746726	-0.047195066252128	0.0352197364058402	-1.34001758866946	0.180239626742021	0.846868195876913	ENSMUSG00000051391	Ywhag	22628	tyrosine 3-monooxygenase/tryptophan 5-monooxygenase activation protein, gamma polypeptide
1126.88489826964	0.114839572022128	0.085709636068148	1.33986768921547	0.180288364316032	0.846868195876913	ENSMUSG00000038481	Cdk19	78334	cyclin-dependent kinase 19
2325.13649814042	0.153123200087459	0.114316469025015	1.33946754473279	0.18041851328106	0.846868195876913	ENSMUSG00000031996	Aplp2	11804	amyloid beta (A4) precursor-like protein 2
307.235235076865	0.465064427895597	0.347202411807038	1.33946197399706	0.180420325682737	0.846868195876913	ENSMUSG00000035382	Pcsk7	18554	proprotein convertase subtilisin/kexin type 7
1.84605080999544	-4.37716952720429	3.26818924100857	-1.33932560338932	0.180464697167311	NA	ENSMUSG00000026115	NA	NA	NA
624.023713958758	-0.212060074181735	0.158338328688135	-1.33928453040205	0.180478062847982	0.846868195876913	ENSMUSG00000026504	Sdccag8	76816	serologically defined colon cancer antigen 8
3.79586483707593	2.23758697650769	1.67080623090205	1.33922589892404	0.180497143562279	0.846868195876913	ENSMUSG00000026117	Zap70	22637	zeta-chain (TCR) associated protein kinase
4293.0567321387	0.0829830419332499	0.0619647346756188	1.33919789002019	0.180506259158823	0.846868195876913	ENSMUSG00000022770	Dlg1	13383	discs large MAGUK scaffold protein 1
6.51404081044866	1.88196517469356	1.40559646769013	1.33890858290663	0.180600435186473	0.846868195876913	ENSMUSG00000052508	Olfr536	258513	olfactory receptor 536
1404.70709464909	-0.104535592270876	0.0780833418038505	-1.33876944628567	0.180645740305526	0.846868195876913	ENSMUSG00000030677	Kif22	110033	kinesin family member 22
3.12037839824277	5.03264145110355	3.7594678856736	1.33865791759565	0.180682061932709	0.846868195876913	ENSMUSG00000082185	NA	NA	NA
3.12037839824277	5.03264145110355	3.7594678856736	1.33865791759565	0.180682061932709	0.846868195876913	ENSMUSG00000084115	NA	NA	NA
3.12037839824277	5.03264145110355	3.7594678856736	1.33865791759565	0.180682061932709	0.846868195876913	ENSMUSG00000055228	NA	NA	NA
3.12037839824277	5.03264145110355	3.7594678856736	1.33865791759565	0.18068206193271	0.846868195876913	ENSMUSG00000038203	Hoxa13	15398	homeobox A13
92.2600908643811	0.401014845977674	0.299680390485545	1.33814176272243	0.180850229087278	0.847258456600909	ENSMUSG00000058252	Tcp11x2	71841	t-complex 11 family, X-linked 2
1024.34799958309	0.122557546936359	0.0916116216237245	1.33779475533943	0.180963352025547	0.847258456600909	ENSMUSG00000037239	Spred3	101809	sprouty-related EVH1 domain containing 3
4591.15914361014	-0.119450715068567	0.0893026552529672	-1.33759421520222	0.181028751210311	0.847258456600909	ENSMUSG00000044894	Uqcrq	22272	ubiquinol-cytochrome c reductase, complex III subunit VII
57.5809156914185	-0.683921670498736	0.511443910744308	-1.33723690150777	0.181145320115101	0.847258456600909	ENSMUSG00000030411	Nova2	384569	NOVA alternative splicing regulator 2
11065.8324657401	-0.0814629239398118	0.0609198544276063	-1.3372146848548	0.181152569846197	0.847258456600909	ENSMUSG00000027624	Epb41l1	13821	erythrocyte membrane protein band 4.1 like 1
963.224775871866	-0.240589555639217	0.179923278921411	-1.33717858568098	0.181164350176368	0.847258456600909	ENSMUSG00000032782	Cntrob	216846	centrobin, centrosomal BRCA2 interacting protein
2168.70139272913	0.275862143254347	0.206310180604978	1.33712326965842	0.181182402690301	0.847258456600909	ENSMUSG00000000631	Myo18a	360013	myosin XVIIIA
1191.43757900955	-0.222932779425797	0.166727312689528	-1.33711013408422	0.181186689711994	0.847258456600909	ENSMUSG00000028282	Casp8ap2	26885	caspase 8 associated protein 2
4.15134013828709	-3.19969320561146	2.39365804914953	-1.33673780461178	0.181308237188901	0.847580442726142	ENSMUSG00000058897	Col25a1	77018	collagen, type XXV, alpha 1
6.65421101254557	-1.86279925877259	1.39377964834512	-1.33650915407206	0.181382910466375	0.847683177734486	ENSMUSG00000086228	Ubap1l	208080	ubiquitin-associated protein 1-like
3.19933667916141	-3.40274746247473	2.54754296492472	-1.33569777205908	0.181648077891531	0.847718754867134	ENSMUSG00000050875	Minar2	225583	membrane integral NOTCH2 associated receptor 2
1562.41752011312	-0.131521236499778	0.0985165810331781	-1.3350162492493	0.181871028265871	0.847718754867134	ENSMUSG00000025733	Rhot2	214952	ras homolog family member T2
569.750451180706	0.321026867772423	0.240490695585669	1.33488269469479	0.181914742494364	0.847718754867134	ENSMUSG00000032536	Trak1	67095	trafficking protein, kinesin binding 1
1289.31761044826	0.128943002866335	0.0966047567429836	1.33474796908176	0.181958847923162	0.847718754867134	ENSMUSG00000015488	Cacfd1	381356	calcium channel flower domain containing 1
2045.14177799189	0.184860342361001	0.138501663889203	1.33471567900357	0.18196941997746	0.847718754867134	ENSMUSG00000025492	Ifitm3	66141	interferon induced transmembrane protein 3
1778.39111098984	-0.106019780868603	0.0794575633591081	-1.3342943879294	0.182107396120448	0.847718754867134	ENSMUSG00000005483	Dnajb1	81489	DnaJ heat shock protein family (Hsp40) member B1
17.8871245139973	0.953456832486358	0.714710613263553	1.33404599678831	0.182188782528662	0.847718754867134	ENSMUSG00000037681	Esyt3	272636	extended synaptotagmin-like protein 3
2789.6156171254	-0.081392922333595	0.0610169550722477	-1.33393943105193	0.182223707511197	0.847718754867134	ENSMUSG00000028138	Adh5	11532	alcohol dehydrogenase 5 (class III), chi polypeptide
513.657967292452	0.177210450370173	0.132872161237576	1.33369133699361	0.18230503506316	0.847718754867134	ENSMUSG00000051483	Cbr1	12408	carbonyl reductase 1
1712.74965465679	-0.122089730924264	0.0915477755216072	-1.33361766824632	0.182329189549619	0.847718754867134	ENSMUSG00000002379	Ndufa11	69875	NADH:ubiquinone oxidoreductase subunit A11
1720.83625725067	-0.149232510831223	0.111905832056496	-1.33355436520844	0.182349947226228	0.847718754867134	ENSMUSG00000024732	Ccdc86	108673	coiled-coil domain containing 86
24.683944952426	-0.737069581502118	0.552815514292632	-1.33330118718765	0.182432984261223	0.847718754867134	ENSMUSG00000046961	Gpr156	239845	G protein-coupled receptor 156
2391.70398718759	0.127654111353315	0.0957482758757558	1.33322621410918	0.182457579224945	0.847718754867134	ENSMUSG00000004270	Lpcat3	14792	lysophosphatidylcholine acyltransferase 3
28.9580724897252	0.799689487852823	0.599834840379336	1.33318279302866	0.182471824660916	0.847718754867134	ENSMUSG00000037994	Slc9b2	97086	solute carrier family 9, subfamily B (NHA2, cation proton antiporter 2), member 2
819.187746671781	-0.153883127351335	0.115430016999804	-1.33312920981026	0.182489405192236	0.847718754867134	ENSMUSG00000001105	Ift20	55978	intraflagellar transport 20
4464.56862387001	-0.0839544477112551	0.0629846788218023	-1.33293444186293	0.182553318689284	0.847718754867134	ENSMUSG00000033149	Phldb2	208177	pleckstrin homology like domain, family B, member 2
51.5129389029883	0.521211507899523	0.391106009262148	1.33266044385978	0.182643259784326	0.847718754867134	ENSMUSG00000070313	Pate14	235973	prostate and testis expressed 14
6742.67676251922	0.0870427940662563	0.0653219777087712	1.3325192702267	0.182689613495513	0.847718754867134	ENSMUSG00000021109	Hif1a	15251	hypoxia inducible factor 1, alpha subunit
4661.24192930822	-0.0775988567056019	0.0582348562184786	-1.3325156400228	0.182690805571219	0.847718754867134	ENSMUSG00000032115	Hyou1	12282	hypoxia up-regulated 1
9.02909570578683	1.5973298296852	1.19885514882353	1.33237933811495	0.182735568164912	0.847718754867134	ENSMUSG00000042377	Fam83g	69640	family with sequence similarity 83, member G
6785.3411455103	0.11583332605944	0.0869426225620798	1.33229620462313	0.182762873833743	0.847718754867134	ENSMUSG00000045763	Basp1	70350	brain abundant, membrane attached signal protein 1
161.562119672769	-0.338766503481097	0.254282525086225	-1.33224453141727	0.182779847716698	0.847718754867134	ENSMUSG00000029047	Pex10	668173	peroxisomal biogenesis factor 10
7.15700815507408	-1.99903659391914	1.50051583373565	-1.33223292215609	0.182783661347842	0.847718754867134	ENSMUSG00000036887	C1qa	12259	complement component 1, q subcomponent, alpha polypeptide
3236.23020202855	0.128366798540776	0.0963640516390022	1.33210254609948	0.182826493807986	0.847718754867134	ENSMUSG00000026176	Ctdsp1	227292	CTD (carboxy-terminal domain, RNA polymerase II, polypeptide A) small phosphatase 1
3772.50846918654	-0.123753310493001	0.0929036924042179	-1.33206019363104	0.182840409469944	0.847718754867134	ENSMUSG00000038252	Ncapd2	68298	non-SMC condensin I complex, subunit D2
18.661397987086	-1.42900315105443	1.07280305860762	-1.33202747660798	0.182851159771259	0.847718754867134	ENSMUSG00000079707	Tcte3	21647	t-complex-associated testis expressed 3
290.088688018249	-0.224745057019884	0.168730287428762	-1.33197815546169	0.182867366812888	0.847718754867134	ENSMUSG00000037904	Ankrd9	74251	ankyrin repeat domain 9
104.538829334188	0.472656686235324	0.354916067110195	1.33174214986602	0.182944933529942	0.847718754867134	ENSMUSG00000024317	Rnf138	56515	ring finger protein 138
6.57965388552551	-2.8567480495935	2.14520787090146	-1.3316882192834	0.182962662033124	0.847718754867134	ENSMUSG00000060548	Tnfrsf19	29820	tumor necrosis factor receptor superfamily, member 19
5.67516578821793	-2.44526438174204	1.83639323109489	-1.33155815450492	0.183005423231624	0.847718754867134	ENSMUSG00000068859	Sp9	381373	trans-acting transcription factor 9
925.140531963122	0.153949324038666	0.115662844682863	1.33101796398646	0.183183100107703	0.847718754867134	ENSMUSG00000039879	Heca	380629	hdc homolog, cell cycle regulator
1065.59095854005	0.162211729974922	0.12189487186373	1.33075106027646	0.183270935964935	0.847718754867134	ENSMUSG00000009995	Taz	66826	tafazzin
887.715157728597	0.139481019181994	0.104822508788843	1.33063996267222	0.183307506487007	0.847718754867134	ENSMUSG00000066640	Fbxl18	231863	F-box and leucine-rich repeat protein 18
4.95199826064647	-3.89427636070071	2.926753991412	-1.33057864519113	0.183327692966789	0.847718754867134	ENSMUSG00000045731	Pnoc	18155	prepronociceptin
152.806056738299	0.313317904454745	0.235483835393643	1.33052828841093	0.18334427227882	0.847718754867134	ENSMUSG00000020131	Pcsk4	18551	proprotein convertase subtilisin/kexin type 4
996.622133365526	-0.124527794795638	0.0936068928730372	-1.33032719037625	0.183410492256011	0.847718754867134	ENSMUSG00000001158	Snrnp27	66618	small nuclear ribonucleoprotein 27 (U4/U6.U5)
4290.11058500238	-0.0646493726645674	0.048604071667283	-1.33012256888933	0.183477890664227	0.847718754867134	ENSMUSG00000002997	Prkar2b	19088	protein kinase, cAMP dependent regulatory, type II beta
6.08877046526238	-1.50339167885861	1.13064976521817	-1.329670535569	0.18362684683827	0.847718754867134	ENSMUSG00000048442	Smim5	66528	small integral membrane protein 5
145.845158809526	0.412160355959313	0.309986644236214	1.32960681894812	0.183647850243835	0.847718754867134	ENSMUSG00000052776	Oas1a	246730	2'-5' oligoadenylate synthetase 1A
5115.58196301587	0.0837175645907086	0.0629645003030008	1.32959944393807	0.183650281440687	0.847718754867134	ENSMUSG00000037935	Smarce1	57376	SWI/SNF related, matrix associated, actin dependent regulator of chromatin, subfamily e, member 1
3.85526750789486	2.12621935411961	1.59914864669233	1.3295945680331	0.183651888812245	0.847718754867134	ENSMUSG00000043289	Mei4	75033	meiotic double-stranded break formation protein 4
45.7195090198245	-0.74108329968633	0.557383501376288	-1.32957523474673	0.183658262249567	0.847718754867134	ENSMUSG00000041817	Fam169a	320557	family with sequence similarity 169, member A
2527.24958988484	-0.107197697645346	0.0806333647340391	-1.32944591855898	0.183700897011756	0.847718754867134	ENSMUSG00000038812	Trmt112	67674	tRNA methyltransferase 11-2
3207.44553540187	0.0896339128536746	0.0674232979758921	1.32942047548199	0.183709286302799	0.847718754867134	ENSMUSG00000049288	Lix1l	280411	Lix1-like
8.39676608707574	-1.92958949481842	1.45184279571363	-1.3290622789983	0.183827423779718	0.848020630605261	ENSMUSG00000021091	Serpina3n	20716	serine (or cysteine) peptidase inhibitor, clade A, member 3N
19.3017276950562	-1.02574571286974	0.77199716708803	-1.32869103229854	0.183949924740044	0.848140394965098	ENSMUSG00000015476	Prrt1	260297	proline-rich transmembrane protein 1
947.821850808061	-0.155681672321235	0.117183801088534	-1.32852553744707	0.184004552858832	0.848140394965098	ENSMUSG00000030814	Bcl7c	12055	B cell CLL/lymphoma 7C
1692.93225883589	0.165375722607227	0.124482639365591	1.3285043075086	0.184011561508653	0.848140394965098	ENSMUSG00000029104	Htt	15194	huntingtin
36.1786793114156	-1.40929346910441	1.06106128570715	-1.32819233732119	0.184114575173484	0.848372115795091	ENSMUSG00000035653	Lrfn5	238205	leucine rich repeat and fibronectin type III domain containing 5
940.434792011374	0.148174475674282	0.111633934783774	1.32732467023835	0.184401306446189	0.84891888683459	ENSMUSG00000036099	Vezt	215008	vezatin, adherens junctions transmembrane protein
55.9889713928626	0.548451472514175	0.413201281969467	1.32732277571855	0.184401932875036	0.84891888683459	ENSMUSG00000042246	Tmc7	209760	transmembrane channel-like gene family 7
267.394352064235	-0.218964126787317	0.164994286588987	-1.32710126704431	0.184475186264847	0.84891888683459	ENSMUSG00000002257	Def6	23853	differentially expressed in FDCP 6
4.93830617400742	-3.88591083546232	2.92820984173869	-1.32706023320889	0.184488758605811	0.84891888683459	ENSMUSG00000037386	Rims2	116838	regulating synaptic membrane exocytosis 2
5.04244750717167	-3.33456532244865	2.51279380002424	-1.32703500080925	0.18449710483487	0.84891888683459	ENSMUSG00000036040	Adamtsl2	77794	ADAMTS-like 2
404.981185780924	0.235059062944703	0.17726936716829	1.32599933479511	0.184839917719943	0.849247792143917	ENSMUSG00000020099	Unc5b	107449	unc-5 netrin receptor B
234.442907146725	0.27031144641305	0.203871066100262	1.32589411329273	0.184874773150959	0.849247792143917	ENSMUSG00000021271	Zfp839	72805	zinc finger protein 839
226.781468262585	0.327972176192714	0.247362882571448	1.32587465339705	0.184881219923759	0.849247792143917	ENSMUSG00000027845	Dclre1b	140917	DNA cross-link repair 1B
2153.98738800022	0.0901179316616888	0.067977348132406	1.32570531416079	0.18493732650542	0.849247792143917	ENSMUSG00000066151	Fkbp15	338355	FK506 binding protein 15
223.186853272979	0.288311066030253	0.217483001941729	1.32567172356532	0.184948457458062	0.849247792143917	ENSMUSG00000041775	Mapk1ip1	69546	mitogen-activated protein kinase 1 interacting protein 1
5818.60211873627	0.0819697760400087	0.0618327825833534	1.3256685631042	0.184949504769059	0.849247792143917	ENSMUSG00000003865	Gys1	14936	glycogen synthase 1, muscle
15.8637697862491	1.07590454617212	0.811767455866637	1.32538516837127	0.185043433720036	0.849247792143917	ENSMUSG00000039021	Ttc16	338348	tetratricopeptide repeat domain 16
1242.35664750668	0.112080682563215	0.0845669566067472	1.32534842284099	0.185055615320674	0.849247792143917	ENSMUSG00000059851	Kmt5c	232811	lysine methyltransferase 5C
115.06927527249	0.366069797094975	0.276210903778937	1.32532710362498	0.185062683178087	0.849247792143917	ENSMUSG00000024678	Ms4a4d	66607	membrane-spanning 4-domains, subfamily A, member 4D
2452.2343542713	-0.142384411277066	0.107441686449296	-1.32522502189372	0.185096528612245	0.849247792143917	ENSMUSG00000028522	Mier1	71148	MEIR1 treanscription regulator
1.84881160549336	-4.37350757471261	3.30043875250624	-1.32512914272126	0.185128321743762	NA	ENSMUSG00000094370	Gm3373	100036568	predicted gene 3373
217.888399977484	0.332943836425333	0.251275716770354	1.32501397550332	0.185166516050669	0.849273368164356	ENSMUSG00000043257	Pigv	230801	phosphatidylinositol glycan anchor biosynthesis, class V
705.954086978345	-0.160073337156272	0.1208395148493	-1.32467709222352	0.18527827421908	0.849273368164356	ENSMUSG00000015652	Steap1	70358	six transmembrane epithelial antigen of the prostate 1
11.4199691216084	-1.8066906163813	1.36394317682746	-1.32460841996635	0.185301061777959	0.849273368164356	ENSMUSG00000042671	Rgs8	67792	regulator of G-protein signaling 8
16.2161825218594	-1.17470179417215	0.886854141479008	-1.32457158311636	0.185313286227582	0.849273368164356	ENSMUSG00000038011	Dnah10	56087	dynein, axonemal, heavy chain 10
1.99037176826316	4.38104844321328	3.30783060067212	1.32444764321458	0.185354420537943	NA	ENSMUSG00000082177	NA	NA	NA
292.088585107259	-0.233655461841469	0.17646512421218	-1.3240886145895	0.185473616363523	0.849575308621972	ENSMUSG00000041625	Ggact	223267	gamma-glutamylamine cyclotransferase
1171.56555677401	0.118556284249661	0.0895451658567117	1.32398307731511	0.185508665023789	0.849575308621972	ENSMUSG00000049739	Zfp646	233905	zinc finger protein 646
36.8876747985281	-1.04769177745459	0.791459515211427	-1.32374651807011	0.185587243540029	0.849575308621972	ENSMUSG00000038156	Spon1	233744	spondin 1, (f-spondin) extracellular matrix protein
1065.8657475383	0.132048946115638	0.0997546740726717	1.32373693105789	0.185590428602363	0.849575308621972	ENSMUSG00000050931	Sgms2	74442	sphingomyelin synthase 2
280.884472348596	0.356735826144947	0.269547601363011	1.3234613268345	0.185682008994217	0.849741366032185	ENSMUSG00000040093	Bmf	171543	BCL2 modifying factor
3.5980417386153	-2.52590389411462	1.9090004897295	-1.32315518393216	0.185783776237278	0.849741366032185	ENSMUSG00000096156	NA	NA	NA
2444.0570400567	0.0847609931735516	0.0640599563923256	1.32315096586151	0.185785178685515	0.849741366032185	ENSMUSG00000050310	Rictor	78757	RPTOR independent companion of MTOR, complex 2
5739.74775531451	-0.0945394622285609	0.0714785437020366	-1.32262714560408	0.185959402285975	0.850150895368574	ENSMUSG00000028809	Srrm1	51796	serine/arginine repetitive matrix 1
658.652425898251	-0.148564276874603	0.112356849276673	-1.32225385306749	0.186083633766928	0.850150895368574	ENSMUSG00000066456	Hmgn3	94353	high mobility group nucleosomal binding domain 3
1200.55775762928	-0.147361188054386	0.111448770385329	-1.32223251584464	0.186090736631951	0.850150895368574	ENSMUSG00000038267	Slc22a23	73102	solute carrier family 22, member 23
33.9129212453361	-0.643788654943554	0.486909015076168	-1.32219497895894	0.186103232626022	0.850150895368574	ENSMUSG00000032311	Nrg4	83961	neuregulin 4
870.223567511688	-0.194277927557858	0.146949497446053	-1.32207275924289	0.186143923752262	0.850150895368574	ENSMUSG00000009563	Tor2a	30933	torsin family 2, member A
16.7867551660707	-1.88237614030419	1.42421104290916	-1.32169747571901	0.186268909576377	0.850150895368574	ENSMUSG00000041729	Coro2b	235431	coronin, actin binding protein, 2B
665.312651267629	0.160718145836064	0.121641473822369	1.32124464449319	0.186419804731469	0.850150895368574	ENSMUSG00000031642	Sh3rf1	59009	SH3 domain containing ring finger 1
4.81342523797308	1.98697355225499	1.50401255360555	1.3211150049856	0.186463020617646	0.850150895368574	ENSMUSG00000079110	Capn3	12335	calpain 3
372.272650910736	0.218676049818671	0.165538210994254	1.32100044156126	0.18650121698775	0.850150895368574	ENSMUSG00000092118	Fancf	100040608	Fanconi anemia, complementation group F
2621.65269178592	0.133762259659594	0.10127866569354	1.3207348136314	0.186589801724772	0.850150895368574	ENSMUSG00000002265	Peg3	18616	paternally expressed 3
1221.38739113161	0.204447045887022	0.154809615339244	1.32063531996385	0.186622990048673	0.850150895368574	ENSMUSG00000027952	Pmvk	68603	phosphomevalonate kinase
842.106652386266	0.139298718417066	0.105483344106806	1.32057548607883	0.186642951070667	0.850150895368574	ENSMUSG00000055799	Tcf7l1	21415	transcription factor 7 like 1 (T cell specific, HMG box)
3952.29828495578	-0.0830551420303109	0.062893919910662	-1.32055915974528	0.186648397928945	0.850150895368574	ENSMUSG00000028869	Gnl2	230737	guanine nucleotide binding protein-like 2 (nucleolar)
471.939958438383	-0.202947076192615	0.153687755154122	-1.32051558687349	0.186662935463872	0.850150895368574	ENSMUSG00000031824	6430548M08Rik	234797	RIKEN cDNA 6430548M08 gene
3541.63993919024	-0.0665962306299269	0.0504325106656949	-1.32050198871473	0.18666747248799	0.850150895368574	ENSMUSG00000021737	Psmd6	66413	proteasome (prosome, macropain) 26S subunit, non-ATPase, 6
1366.88102339142	-0.145717371111591	0.110392198358195	-1.31999700412501	0.186836018233937	0.850363592215772	ENSMUSG00000019715	Gle1	74412	GLE1 RNA export mediator (yeast)
81.8596950686386	0.532446439945408	0.403395023187254	1.31991325956009	0.186863980029789	0.850363592215772	ENSMUSG00000063954	H2ac19	319192	H2A clustered histone 19
665.518957242109	-0.175829257674207	0.133230995700182	-1.31973236970987	0.186924388588841	0.850363592215772	ENSMUSG00000003604	Aven	74268	apoptosis, caspase activation inhibitor
204.833323395151	0.281548436773667	0.213338124691049	1.31972865694492	0.186925628625822	0.850363592215772	ENSMUSG00000068250	Amn1	232566	antagonist of mitotic exit network 1
2.16598220790414	-3.54556798769831	2.68782061528825	-1.31912374193844	0.18712774706816	NA	ENSMUSG00000042179	Pnliprp1	18946	pancreatic lipase related protein 1
10.1040693327791	-2.66924479082726	2.0241875046361	-1.31867467055979	0.187277898291679	0.851602366108572	ENSMUSG00000001802	Lrp3	435965	low density lipoprotein receptor-related protein 3
1.82668756381285	-4.35685192080505	3.30412635153112	-1.31860935608171	0.187299744207738	NA	ENSMUSG00000020037	Rfx4	71137	regulatory factor X, 4 (influences HLA class II expression)
2518.50892389832	-0.108813072205403	0.0825321233498844	-1.31843296632638	0.187358751184524	0.851602366108572	ENSMUSG00000032601	Prkar2a	19087	protein kinase, cAMP dependent regulatory, type II alpha
4134.4743471636	0.124129386163402	0.094159276161889	1.31829163544105	0.187406039957779	0.851602366108572	ENSMUSG00000043535	Setx	269254	senataxin
666.727516940744	0.240324744005276	0.182321074005647	1.31814023867495	0.187456706511376	0.851602366108572	ENSMUSG00000021938	Pspc1	66645	paraspeckle protein 1
9511.03306383208	-0.0512128197933507	0.0388575139703979	-1.31796439248185	0.187515568021877	0.851602366108572	ENSMUSG00000020720	Psmd12	66997	proteasome (prosome, macropain) 26S subunit, non-ATPase, 12
9.53327468704897	-3.03498897611469	2.30278530974816	-1.31796436396696	0.187515577567858	0.851602366108572	ENSMUSG00000090125	Pou3f1	18991	POU domain, class 3, transcription factor 1
5296.36016227844	-0.0708342702278557	0.0537619637587773	-1.31755362482069	0.187653118643063	0.851986470926423	ENSMUSG00000026496	Parp1	11545	poly (ADP-ribose) polymerase family, member 1
8877.50030185135	0.069374439912869	0.0526755562054995	1.31701390379673	0.187833964090003	0.85207757327726	ENSMUSG00000040481	Bptf	207165	bromodomain PHD finger transcription factor
680.738828569406	-0.214925862863532	0.16322522561133	-1.31674416168559	0.187924395332884	0.85207757327726	ENSMUSG00000042523	Dnal1	105000	dynein, axonemal, light chain 1
9133.55000561613	-0.0841190211244917	0.0638877904838256	-1.31666818475728	0.187949872452863	0.85207757327726	ENSMUSG00000035885	Cox8a	12868	cytochrome c oxidase subunit 8A
100.168640350743	-0.644157217586443	0.489260808606554	-1.31659271753453	0.187975181177948	0.85207757327726	ENSMUSG00000001986	Gria3	53623	glutamate receptor, ionotropic, AMPA3 (alpha 3)
761.4242163969	-0.139942385038947	0.106307876979412	-1.31638773170166	0.188043938020641	0.85207757327726	ENSMUSG00000028016	Ints12	71793	integrator complex subunit 12
358.442835567291	0.444981489135954	0.338160037628809	1.31589022835514	0.188210888966314	0.85207757327726	ENSMUSG00000018405	Mrm1	217038	mitochondrial rRNA methyltransferase 1
200.481686416649	0.324552434579596	0.246646021300351	1.3158632475339	0.188219946248916	0.85207757327726	ENSMUSG00000022537	Tmem44	224090	transmembrane protein 44
4.90799120549626	-2.00084350781476	1.52066162042224	-1.31577168841756	0.188250684433738	0.85207757327726	ENSMUSG00000033453	Adamts15	235130	a disintegrin-like and metallopeptidase (reprolysin type) with thrombospondin type 1 motif, 15
1077.83243095777	-0.150694502955476	0.114529524529136	-1.31576991675313	0.188251279252637	0.85207757327726	ENSMUSG00000025962	Fastkd2	75619	FAST kinase domains 2
359.041236677898	-0.268198269912252	0.203848474767627	-1.3156746461703	0.188283267455364	0.85207757327726	ENSMUSG00000025577	Cbx2	12416	chromobox 2
1498.04812844108	0.111330724062962	0.0846197240033814	1.31565926708191	0.188288431538473	0.85207757327726	ENSMUSG00000052560	Cpne8	66871	copine VIII
204.131284038822	-0.287149059114208	0.218264958259491	-1.31559853402039	0.188308825873471	0.85207757327726	ENSMUSG00000035370	NA	NA	NA
983.175625261836	0.157173307850723	0.11949389104897	1.3153250469207	0.18840068381242	0.852253487009725	ENSMUSG00000047821	Trim16	94092	tripartite motif-containing 16
1.37176321400908	3.84363958596071	2.92285628919694	1.31502859041241	0.188500293969873	NA	ENSMUSG00000089975	NA	NA	NA
2189.49973234467	0.0867387275304787	0.065974671202915	1.314727696993	0.188601434657807	0.852921753698477	ENSMUSG00000078515	Ddi2	68817	DNA-damage inducible protein 2
51.8352245975709	0.532788482338578	0.405346806553505	1.31440157841296	0.18871109958658	0.853177838097171	ENSMUSG00000066720	Cldn9	56863	claudin 9
1216.29993346758	-0.107232331925609	0.0815929710033976	-1.31423492252959	0.18876715964144	0.853191494799719	ENSMUSG00000031546	Gins4	109145	GINS complex subunit 4 (Sld5 homolog)
1.34592984812258	3.81805131555891	2.90519898710195	1.31421335767694	0.188774414568983	NA	ENSMUSG00000082080	NA	NA	NA
95.7026546476878	0.422778687248618	0.321789622507718	1.31383567920522	0.18890150789459	0.853300681454139	ENSMUSG00000043015	Nemp2	227094	nuclear envelope integral membrane protein 2
1739.80048465308	0.123079905350061	0.0936836921126469	1.31378154057024	0.188919731362094	0.853300681454139	ENSMUSG00000024664	Fads3	60527	fatty acid desaturase 3
1565.08510429168	-0.0928013796134249	0.0706548940117707	-1.31344588243193	0.18903274532264	0.853300681454139	ENSMUSG00000024841	Eif1ad	69860	eukaryotic translation initiation factor 1A domain containing
7.89621462116259	1.42211269432472	1.08274467915494	1.31343309434192	0.189037051976658	0.853300681454139	ENSMUSG00000048779	P2ry6	233571	pyrimidinergic receptor P2Y, G-protein coupled, 6
103.322680854764	0.418843931626747	0.318964388180316	1.31313697436959	0.189136796738687	0.853300681454139	ENSMUSG00000079457	Gm7609	665378	predicted pseudogene 7609
2.88631221257356	-5.01724782939992	3.82293069923936	-1.31240878376325	0.189382244756109	0.853300681454139	ENSMUSG00000000560	Gabra2	14395	gamma-aminobutyric acid (GABA) A receptor, subunit alpha 2
2.88631221257356	-5.01724782939992	3.82293069923936	-1.31240878376325	0.189382244756109	0.853300681454139	ENSMUSG00000030450	Oca2	18431	oculocutaneous albinism II
2.88631221257356	-5.01724782939992	3.82293069923936	-1.31240878376325	0.189382244756109	0.853300681454139	ENSMUSG00000034701	Neurod1	18012	neurogenic differentiation 1
2.88631221257356	-5.01724782939992	3.82293069923936	-1.31240878376325	0.189382244756109	0.853300681454139	ENSMUSG00000039488	Cntn5	244682	contactin 5
2.88631221257356	-5.01724782939992	3.82293069923936	-1.31240878376325	0.189382244756109	0.853300681454139	ENSMUSG00000045613	Chrm2	243764	cholinergic receptor, muscarinic 2, cardiac
2.88631221257356	-5.01724782939992	3.82293069923936	-1.31240878376325	0.189382244756109	0.853300681454139	ENSMUSG00000084842	NA	NA	NA
561.284087858886	-0.249480495067101	0.190120783152124	-1.31222105721856	0.18944555896529	0.853300681454139	ENSMUSG00000019487	Trip10	106628	thyroid hormone receptor interactor 10
21.8315829065764	-1.35798237970581	1.03495585077975	-1.31211624020743	0.189480917204662	0.853300681454139	ENSMUSG00000053141	Ptprt	19281	protein tyrosine phosphatase, receptor type, T
4393.69892825194	0.115704105871842	0.0882304686179214	1.31138491820659	0.189727751620049	0.854140764829218	ENSMUSG00000027878	Notch2	18129	notch 2
678.626227090876	-0.449066147681595	0.342472066811611	-1.31124897823745	0.189773659921648	0.854140764829218	ENSMUSG00000020190	Mknk2	17347	MAP kinase-interacting serine/threonine kinase 2
848.92164529072	-0.132446731257142	0.101025071268503	-1.31102833775911	0.189848189862895	0.854237197799869	ENSMUSG00000029681	Bcl7b	12054	B cell CLL/lymphoma 7B
204.183539141653	0.386848751866095	0.295195497680955	1.31048323875251	0.190032410790284	0.854827002229449	ENSMUSG00000059588	Calcrl	54598	calcitonin receptor-like
814.093825651554	0.145601361996008	0.111163060583848	1.30979986725162	0.190263548078141	0.855627462785846	ENSMUSG00000025207	Sema4g	26456	sema domain, immunoglobulin domain (Ig), transmembrane domain (TM) and short cytoplasmic domain, (semaphorin) 4G
6.54315523581652	3.67489862806662	2.80663696344794	1.3093601616192	0.190412379494534	0.855865441984155	ENSMUSG00000043668	Tox3	244579	TOX high mobility group box family member 3
38.4043352238324	-0.607209759500877	0.46380150354802	-1.30920179183509	0.190466005440335	0.855865441984155	ENSMUSG00000043923	Ccdc84	382073	coiled-coil domain containing 84
634.505101860291	-0.191304362958645	0.146139426050682	-1.30905374496475	0.190516145977506	0.855865441984155	ENSMUSG00000045248	Med26	70625	mediator complex subunit 26
603.098243286555	-0.216306220452232	0.165253607749661	-1.30893493581036	0.19055639130932	0.855865441984155	ENSMUSG00000067931	Zfp948	381066	zinc finger protein 948
1142.50098683224	0.175999722322783	0.134486893158727	1.30867565001342	0.190644243339008	0.855865441984155	ENSMUSG00000014303	Glis2	83396	GLIS family zinc finger 2
10.7724147751532	1.11292030076154	0.85074395420358	1.30817303521527	0.190814625784991	0.855865441984155	ENSMUSG00000095332	NA	NA	NA
41.9204234305045	0.701216509961754	0.536033722922597	1.30815745348732	0.190819909658438	0.855865441984155	ENSMUSG00000054304	NA	NA	NA
2.57637360731677	2.71826249716387	2.07793327452977	1.30815677793071	0.190820138746869	0.855865441984155	ENSMUSG00000089716	NA	NA	NA
4.78903235367237	-2.92787244892085	2.23820965204213	-1.30813145508933	0.190828726137679	0.855865441984155	ENSMUSG00000002588	Pon1	18979	paraoxonase 1
1774.19664849376	0.121550389202461	0.0929232403021107	1.30807308061232	0.190848522963892	0.855865441984155	ENSMUSG00000026361	Cdc73	214498	cell division cycle 73, Paf1/RNA polymerase II complex component
461.678883892998	0.282874092267396	0.216294714867938	1.30781786526827	0.190935093163802	0.856015024702598	ENSMUSG00000010911	Apip	56369	APAF1 interacting protein
2.58686227320965	-3.67964976137605	2.81400971420068	-1.30761800245642	0.191002907711633	0.85608046069917	ENSMUSG00000044550	Tceal3	594844	transcription elongation factor A (SII)-like 3
10.5706807165384	1.80501947011923	1.38072990744398	1.30729367154848	0.191112992688333	0.856335264731064	ENSMUSG00000036585	Fgf1	14164	fibroblast growth factor 1
2312.48886247767	-0.110877507368319	0.0848311760156886	-1.30703725417897	0.191200059375326	0.856486815681283	ENSMUSG00000031955	Bcar1	12927	breast cancer anti-estrogen resistance 1
503.623649659593	-0.302071365391233	0.231156648475948	-1.30678207779373	0.191286733658792	0.856507814814043	ENSMUSG00000022425	Enpp2	18606	ectonucleotide pyrophosphatase/phosphodiesterase 2
837.690680811426	-0.136452291514071	0.104436836726507	-1.30655327938938	0.191364472865677	0.856507814814043	ENSMUSG00000056665	Them6	223626	thioesterase superfamily member 6
38.151238660138	-1.73350544732997	1.32677749723284	-1.30655324720642	0.191364483802168	0.856507814814043	ENSMUSG00000074268	Amy2a5	109959	amylase 2a5
1.2732633936345	3.7436875508447	2.86565247882244	1.3063997042597	0.191416666374113	NA	ENSMUSG00000074254	Cyp2a4	13086	cytochrome P450, family 2, subfamily a, polypeptide 4
1.27311618870151	3.74353212238968	2.86571958928378	1.30631487337018	0.191445501194677	NA	ENSMUSG00000023935	Spats1	71020	spermatogenesis associated, serine-rich 1
1071.97448651994	0.14396090068735	0.110206812250961	1.30627950983216	0.191457522538971	0.856685871366312	ENSMUSG00000038954	Supt3	109115	SPT3, SAGA and STAGA complex component
99.1841140143564	-0.591128338873096	0.452639266428352	-1.30595903342086	0.191566489371641	0.856935080097945	ENSMUSG00000025362	Rps26	27370	ribosomal protein S26
1108.43875033331	0.139496644324612	0.106834708070659	1.30572401838128	0.191646427034276	0.857054330073216	ENSMUSG00000027997	Casp6	12368	caspase 6
3373.49346294233	-0.108808594244914	0.0833538765059	-1.30538133085163	0.191763032225829	0.857337447577733	ENSMUSG00000066278	Vps37b	330192	vacuolar protein sorting 37B
3.72508685668754	-1.98083147147849	1.51840886956145	-1.30454419174369	0.192048102298374	0.858373374151611	ENSMUSG00000024043	Arhgap28	268970	Rho GTPase activating protein 28
1.87157784380595	-4.38338668141962	3.36012415569506	-1.30453116560894	0.192052540534707	NA	ENSMUSG00000029248	Thegl	71868	theg spermatid protein like
858.656353199386	-0.124431987591329	0.0954063831822257	-1.30423126253161	0.192154743717599	0.858611446511472	ENSMUSG00000054150	Syne3	212073	spectrin repeat containing, nuclear envelope family member 3
902.46208401024	0.13053314823561	0.100118448163067	1.30378717040246	0.192306158151672	0.858772245614458	ENSMUSG00000031156	Slc35a2	22232	solute carrier family 35 (UDP-galactose transporter), member A2
3597.3789323415	0.121250510483868	0.0930007930033698	1.30375781289816	0.192316170763579	0.858772245614458	ENSMUSG00000051285	Pcmtd1	319263	protein-L-isoaspartate (D-aspartate) O-methyltransferase domain containing 1
3384.75237966468	0.0974766037509301	0.0747717203162477	1.30365602581634	0.192350889030765	0.858772245614458	ENSMUSG00000024163	Mapk8ip3	30957	mitogen-activated protein kinase 8 interacting protein 3
20024.7911704285	-0.0691104864206193	0.0530325920871217	-1.30317006393134	0.192516707903799	0.85918452730293	ENSMUSG00000067038	NA	NA	NA
12.9157258423788	0.927495442399841	0.71181122848262	1.30300760269966	0.192572166004505	0.85918452730293	ENSMUSG00000072855	NA	NA	NA
806.33886978667	0.132136231047425	0.101415777733332	1.3029159170368	0.19260346919398	0.85918452730293	ENSMUSG00000029326	Enoph1	67870	enolase-phosphatase 1
1.61777871500195	-3.13656342313019	2.4078890966775	-1.30261955480347	0.192704678350318	NA	ENSMUSG00000031876	NA	NA	NA
560.995663216669	-0.228455710215851	0.175413280681843	-1.3023854826033	0.192784642776162	0.859754300997324	ENSMUSG00000028990	Lzic	69151	leucine zipper and CTNNBIP1 domain containing
7767.83393629702	-0.0679335006145201	0.0521757700964806	-1.30201241857861	0.192912140390179	0.859779425793284	ENSMUSG00000001761	Smo	319757	smoothened, frizzled class receptor
1425.22044688676	-0.141877544143021	0.109006718802792	-1.30154861738107	0.193070734536793	0.859779425793284	ENSMUSG00000002580	Mien1	103742	migration and invasion enhancer 1
244.917544804573	-0.266912906031594	0.20511863969841	-1.30126109662213	0.193169098687091	0.859779425793284	ENSMUSG00000030839	Sergef	27414	secretion regulating guanine nucleotide exchange factor
1989.73509995647	-0.0906780796653724	0.0696869299489397	-1.30122075591238	0.193182902651128	0.859779425793284	ENSMUSG00000030942	Thumpd1	233802	THUMP domain containing 1
1.80579199744988	-4.34063867453257	3.33625439515011	-1.30105146683135	0.193240838645177	NA	ENSMUSG00000085590	NA	NA	NA
33.7825150387423	-1.32054292400637	1.0150557742938	-1.30095602374668	0.193273507865914	0.859779425793284	ENSMUSG00000051359	Ncald	52589	neurocalcin delta
479.78014712587	0.182428776778246	0.140229498336781	1.30093011058285	0.193282378384954	0.859779425793284	ENSMUSG00000061654	Spry3	236576	sprouty RTK signaling antagonist 3
1350.59300649753	-0.123471267502665	0.0949141776307035	-1.30087275246773	0.193302014111997	0.859779425793284	ENSMUSG00000033735	Spr	20751	sepiapterin reductase
1382.50358506075	0.126619712159503	0.0973415623116612	1.30077748037474	0.193334632382964	0.859779425793284	ENSMUSG00000026854	Usp20	74270	ubiquitin specific peptidase 20
12.0703990635763	1.05606189041698	0.812025547572625	1.30052791266709	0.193420095951177	0.859779425793284	ENSMUSG00000007867	Ift43	76411	intraflagellar transport 43
72.621644423057	-0.525877340548945	0.404376501090327	-1.30046463909503	0.193441768167894	0.859779425793284	ENSMUSG00000027834	Serpini1	20713	serine (or cysteine) peptidase inhibitor, clade I, member 1
31.7142148354158	-1.30421869219658	1.00311437716864	-1.30016947407117	0.193542890503642	0.859779425793284	ENSMUSG00000032988	Slc16a8	57274	solute carrier family 16 (monocarboxylic acid transporters), member 8
4.0936754697146	2.30631271293569	1.77404312867372	1.30003193026085	0.193590025710661	0.859779425793284	ENSMUSG00000079853	Klra1	16627	killer cell lectin-like receptor, subfamily A, member 1
922.514829208659	-0.153484132983944	0.118063531602848	-1.30001305991969	0.193596493089119	0.859779425793284	ENSMUSG00000074793	Hspa12b	72630	heat shock protein 12B
737.481781479598	0.213443985463036	0.164194556483478	1.29994556478803	0.19361962680263	0.859779425793284	ENSMUSG00000017144	Rnd3	74194	Rho family GTPase 3
100.170763350814	0.695898411857496	0.535347485121988	1.29990040337805	0.193635106846868	0.859779425793284	ENSMUSG00000030107	Usp18	24110	ubiquitin specific peptidase 18
1469.29062130582	-0.110483810804567	0.0849960331419509	-1.29987020241344	0.193645459383878	0.859779425793284	ENSMUSG00000079020	Slc45a4	106068	solute carrier family 45, member 4
2.4937256047481	-2.3887642536972	1.83792399615672	-1.29970785445554	0.193701117327441	0.859789231051109	ENSMUSG00000073774	Kncn	654462	kinocilin
644.749761406097	0.193777756960914	0.149127110418556	1.29941334219537	0.193802115296486	0.859960006569595	ENSMUSG00000027806	Tsc22d2	72033	TSC22 domain family, member 2
1.85561947208813	3.15044559695169	2.42474182029371	1.29929115363304	0.19384402913135	NA	ENSMUSG00000026934	Lhx3	16871	LIM homeobox protein 3
1791.95100262129	-0.143171400709316	0.110192544347656	-1.29928391759077	0.193846511489578	0.859960006569595	ENSMUSG00000042747	Krtcap2	66059	keratinocyte associated protein 2
700.468026352765	-0.164995018900253	0.127021328646772	-1.29895522789783	0.193959294638782	0.860147727147722	ENSMUSG00000030641	Ddias	74041	DNA damage-induced apoptosis suppressor
56.9765784982438	0.505424309633027	0.38913247547442	1.29884895630165	0.193995769867707	0.860147727147722	ENSMUSG00000051678	Pcdhb6	93877	protocadherin beta 6
138.071772340009	0.355319387780783	0.273628079956592	1.29854870098548	0.194098852661935	0.860328017584718	ENSMUSG00000078486	Perm1	74183	PPARGC1 and ESRR induced regulator, muscle 1
394.099669732665	0.196582900441671	0.151415583003367	1.29830032380023	0.194184155185697	0.860328017584718	ENSMUSG00000044022	Pcdhb21	93892	protocadherin beta 21
1331.34921657287	0.112198822855786	0.0864224765076734	1.29825975127922	0.194198092003965	0.860328017584718	ENSMUSG00000025920	Stau2	29819	staufen double-stranded RNA binding protein 2
36.9418796331877	0.801973092537542	0.617801709712943	1.2981075965461	0.194250364283706	0.860328017584718	ENSMUSG00000090663	NA	NA	NA
1.88669669172013	-4.41156336451131	3.40041454317627	-1.29736045664319	0.194507191696904	NA	ENSMUSG00000078650	G6pc	14377	glucose-6-phosphatase, catalytic
42.1382071224359	0.634927795592633	0.489413153096046	1.29732474817249	0.194519472627099	0.861244590957932	ENSMUSG00000061086	Myl4	17896	myosin, light polypeptide 4
1.8542135696795	4.28263353183465	3.30124011104051	1.29728023039343	0.194534784069404	NA	ENSMUSG00000033409	Syce1l	668110	synaptonemal complex central element protein 1 like
31.8466392010065	0.931690088650349	0.718234884748751	1.2971941469764	0.194564394103017	0.861244590957932	ENSMUSG00000057719	Sh3rf2	269016	SH3 domain containing ring finger 2
2112.10489241676	0.0875353151214183	0.0674924581682659	1.29696439420214	0.194643438143218	0.861336333587054	ENSMUSG00000038291	Snx25	102141	sorting nexin 25
4738.80879227357	-0.0677178117268793	0.0522182513312069	-1.29682266258521	0.194692211172605	0.861336333587054	ENSMUSG00000027637	Rab5if	67388	RAB5 interacting factor
15689.7964927352	0.101168995904513	0.0780223469428446	1.29666691491125	0.194745817780795	0.861336602920503	ENSMUSG00000022351	Sqle	20775	squalene epoxidase
157.733771689983	-0.324998258835791	0.250687922584765	-1.29642567334252	0.194828871805319	0.86146707857624	ENSMUSG00000039556	Ppp1r3f	54646	protein phosphatase 1, regulatory subunit 3F
46.100866407773	0.615857397830004	0.475130171433021	1.29618667653233	0.194911178628028	0.861594179557698	ENSMUSG00000030041	M1ap	110958	meiosis 1 associated protein
35.3946970221303	0.699862604769531	0.54005316017168	1.29591428471051	0.195005017274124	0.861661447544456	ENSMUSG00000039496	Cdnf	227526	cerebral dopamine neurotrophic factor
1.71248208380237	3.06228473423374	2.3630589811301	1.2958985614355	0.195010434934284	NA	ENSMUSG00000019852	Arfgef3	215821	ARFGEF family member 3
1445.27599375038	0.122314476536129	0.0943975636248751	1.29573764236324	0.195065888052856	0.861661447544456	ENSMUSG00000006281	Tep1	21745	telomerase associated protein 1
3.47514720652702	2.53536678859039	1.9571506730893	1.29543771128688	0.195169275922311	0.861661447544456	ENSMUSG00000046636	NA	NA	NA
42.3611391202427	-0.558741075913905	0.431339935090041	-1.29536133907302	0.195195608256469	0.861661447544456	ENSMUSG00000070282	NA	NA	NA
749.052784935282	0.174570843709661	0.134776249753733	1.29526414356121	0.195229124011721	0.861661447544456	ENSMUSG00000027605	Acss2	60525	acyl-CoA synthetase short-chain family member 2
10.2924178767916	-1.27139714918403	0.981753329920344	-1.29502708107665	0.195310887543686	0.861661447544456	ENSMUSG00000029671	Wnt16	93735	wingless-type MMTV integration site family, member 16
192.287522554365	-1.48351611571668	1.14559857393596	-1.2949702884316	0.195330479217676	0.861661447544456	ENSMUSG00000045886	NA	NA	NA
11.555559369725	1.22976663204067	0.949873969447166	1.29466294645005	0.195436527521593	0.861661447544456	ENSMUSG00000053985	Zfp14	243906	zinc finger protein 14
165.210150068619	-0.392011427100886	0.30279353211541	-1.29464927590154	0.195441245522621	0.861661447544456	ENSMUSG00000049950	Rpp38	227522	ribonuclease P/MRP 38 subunit
7.87451937237241	-2.14563998261531	1.65747730681638	-1.29452148381843	0.19548535336452	0.861661447544456	ENSMUSG00000026058	Khdrbs2	170771	KH domain containing, RNA binding, signal transduction associated 2
5874.22958068506	0.0902415127603064	0.0697150465506364	1.29443380195925	0.195515621256824	0.861661447544456	ENSMUSG00000028759	Hp1bp3	15441	heterochromatin protein 1, binding protein 3
1932.93162490179	-0.0892335208269104	0.0689509849515657	-1.2941587547965	0.195610590188701	0.861783038372918	ENSMUSG00000024208	Uqcc2	67267	ubiquinol-cytochrome c reductase complex assembly factor 2
601.270514555096	0.24498554621904	0.189317844006841	1.29404360959333	0.195650357835254	0.861783038372918	ENSMUSG00000025474	Tubgcp2	74237	tubulin, gamma complex associated protein 2
397.001465254226	0.232578295869915	0.179786061244687	1.2936391968306	0.19579007664624	0.861840978786043	ENSMUSG00000011254	Thg1l	66628	tRNA-histidine guanylyltransferase 1-like (S. cerevisiae)
2535.80769322959	-0.0786509710037823	0.0608014580028639	-1.29357047655136	0.195813825784638	0.861840978786043	ENSMUSG00000028964	Park7	57320	Parkinson disease (autosomal recessive, early onset) 7
10.7083717904833	-1.13598398151442	0.878197572363127	-1.29354033450311	0.195824243283786	0.861840978786043	ENSMUSG00000043501	Lgals2	107753	lectin, galactose-binding, soluble 2
3153.71925570268	-0.0765335093890854	0.0591795120294435	-1.29324333311515	0.195926912696794	0.861963556196572	ENSMUSG00000027255	Arfgap2	77038	ADP-ribosylation factor GTPase activating protein 2
9.84514674531384	1.82559494200842	1.41193866661684	1.29297042794553	0.196021287140968	0.861963556196572	ENSMUSG00000098923	Tmem185b	226351	transmembrane protein 185B
273.353696518578	0.212516571132745	0.16436808254256	1.29293088929062	0.196034962925868	0.861963556196572	ENSMUSG00000002771	Grin2d	14814	glutamate receptor, ionotropic, NMDA2D (epsilon 4)
546.865806431868	-0.203013952753934	0.157049947413721	-1.29267125584658	0.196124783328316	0.861963556196572	ENSMUSG00000001436	Slc19a1	20509	solute carrier family 19 (folate transporter), member 1
28348.4103732977	-0.0614837220585916	0.0475669102634547	-1.29257338174914	0.196158650777459	0.861963556196572	ENSMUSG00000028063	Lmna	16905	lamin A
1.89795427295414	-3.75540076105688	2.90547423195012	-1.29252592219216	0.19617507478703	NA	ENSMUSG00000036972	Zic4	22774	zinc finger protein of the cerebellum 4
2308.58119173093	-0.0830921398264824	0.0642947023691269	-1.29236370594635	0.196231219479083	0.861963556196572	ENSMUSG00000033352	Map2k4	26398	mitogen-activated protein kinase kinase 4
315.891599015535	-0.257479921145926	0.199252877231172	-1.29222686630116	0.196278590224926	0.861963556196572	ENSMUSG00000036934	4921524J17Rik	66714	RIKEN cDNA 4921524J17 gene
1.66819030126548	3.01265360265086	2.33186250622422	1.29195164578077	0.196373890623724	NA	ENSMUSG00000028287	1700009N14Rik	75471	RIKEN cDNA 1700009N14 gene
198.81479144174	-1.38877179753856	1.07531552493549	-1.29150167121587	0.196529775978466	0.861963556196572	ENSMUSG00000018411	Mapt	17762	microtubule-associated protein tau
3808.76134621146	-0.119842365534812	0.0927967932514833	-1.29144942767617	0.196547880656163	0.861963556196572	ENSMUSG00000034892	Rps29	20090	ribosomal protein S29
1.80820002776767	4.25257229772938	3.29312457452709	1.29134874842689	0.196582773876795	NA	ENSMUSG00000080790	NA	NA	NA
3.00692715969524	2.92722916326983	2.26718047355729	1.29113195769408	0.196657924194759	0.861963556196572	ENSMUSG00000080966	NA	NA	NA
993.348796305621	0.148022991840172	0.114650055007125	1.29108522303782	0.196674127478876	0.861963556196572	ENSMUSG00000055897	Ppp4r1l-ps	100043911	protein phosphatase 4, regulatory subunit 1-like, pseudogene
7.45066759930698	1.38121086637418	1.06988606625492	1.29098874164147	0.196707581453708	0.861963556196572	ENSMUSG00000004609	Cd33	12489	CD33 antigen
263.251622365863	0.29360429234635	0.227426570530683	1.29098500523156	0.196708877100892	0.861963556196572	ENSMUSG00000030157	Clec2d	93694	C-type lectin domain family 2, member d
25.3998079297089	1.25377453511055	0.971178568198599	1.2909824991671	0.196709746113803	0.861963556196572	ENSMUSG00000080021	NA	NA	NA
3.27322540049088	-2.64435461911627	2.0484482728574	-1.29090622114057	0.196736197931711	0.861963556196572	ENSMUSG00000055561	Spink5	72432	serine peptidase inhibitor, Kazal type 5
1.68482020581855	3.00281963209321	2.32619880473671	1.29086973391042	0.196748851953627	NA	ENSMUSG00000022408	Fam83f	213956	family with sequence similarity 83, member F
22008.0944805437	0.142992790165101	0.110775575602995	1.2908331948332	0.196761524553757	0.861963556196572	ENSMUSG00000064080	Fbln2	14115	fibulin 2
12.201778889368	-1.19245319136671	0.923788773620672	-1.2908288403344	0.196763034834876	0.861963556196572	ENSMUSG00000020486	Sept4	18952	septin 4
1667.82686234518	0.11268668634496	0.0873192336708928	1.29051391781194	0.196872282667364	0.862207334328131	ENSMUSG00000022270	Retreg1	66270	reticulophagy regulator 1
1032.13218989347	-0.112900332380404	0.0875129104897797	-1.29009916078142	0.197016231232558	0.862602410726266	ENSMUSG00000038697	Taf5l	102162	TATA-box binding protein associated factor 5 like
2597.69213919347	-0.112462899614871	0.0871842568345775	-1.2899450393694	0.197069741353912	0.862602410726266	ENSMUSG00000008036	Ap2s1	232910	adaptor-related protein complex 2, sigma 1 subunit
1428.22669259735	-0.135866519868478	0.105341183025426	-1.28977590688045	0.197128475484221	0.86262477057649	ENSMUSG00000022814	Umps	22247	uridine monophosphate synthetase
263.781627751608	-0.367217328206001	0.284755536519137	-1.28958801888413	0.197193737807226	0.862675677554268	ENSMUSG00000007440	Pcdha10	12943	protocadherin alpha 10
15.6097927656262	1.35422707634703	1.05037920568665	1.28927445346917	0.197302689019926	0.862778870696318	ENSMUSG00000006386	Tek	21687	TEK receptor tyrosine kinase
727.431839449775	-0.137099044674997	0.106371935991788	-1.28886480627354	0.197445091111577	0.862778870696318	ENSMUSG00000038332	Sesn1	140742	sestrin 1
900.686918872494	-0.204436545714606	0.158627175511794	-1.28878639523784	0.1974723570327	0.862778870696318	ENSMUSG00000024268	Celf4	108013	CUGBP, Elav-like family member 4
1066.87434094672	0.130308813694946	0.101113954541405	1.28873224557334	0.197491188139738	0.862778870696318	ENSMUSG00000042302	Ehbp1	216565	EH domain binding protein 1
1992.74347381807	-0.135108986596858	0.104843467714749	-1.28867338654281	0.197511658468194	0.862778870696318	ENSMUSG00000013465	Nelfb	58202	negative elongation factor complex member B
16.6234691199239	0.876522777186074	0.680216203898775	1.28859437949601	0.197539138429351	0.862778870696318	ENSMUSG00000079800	NA	NA	NA
26118.9274470279	-0.0507282046913304	0.0393778972610492	-1.28824056691083	0.197662234635164	0.863082167845072	ENSMUSG00000057113	Npm1	18148	nucleophosmin 1
1435.38675694888	-0.110509134870826	0.0858194764644804	-1.28769295063883	0.197852868428987	0.863680119823252	ENSMUSG00000073616	Cops9	66915	COP9 signalosome subunit 9
2283.5766660963	0.113778333350293	0.0884187725139434	1.28681195311042	0.198159839665686	0.864072212164435	ENSMUSG00000040488	Ltbp4	108075	latent transforming growth factor beta binding protein 4
12.1850485782873	-2.9569739952332	2.29812204874367	-1.28669145176589	0.198201853736714	0.864072212164435	ENSMUSG00000044912	Syt16	238266	synaptotagmin XVI
4.81782715744475	1.62776536047631	1.26508267685328	1.28668694169866	0.198203426345935	0.864072212164435	ENSMUSG00000046207	Pik3r6	104709	phosphoinositide-3-kinase regulatory subunit 5
1.88504628736073	-4.40075926072595	3.4209965925707	-1.28639685589953	0.198304595140911	NA	ENSMUSG00000096606	Tpbgl	100503386	trophoblast glycoprotein-like
2195.71351043197	0.100396281049623	0.0780486308331685	1.28632981742144	0.198327980498558	0.864072212164435	ENSMUSG00000037410	Tbc1d2b	67016	TBC1 domain family, member 2B
848.724997433041	-0.24261385780924	0.188619062253486	-1.28626372600236	0.198351037463172	0.864072212164435	ENSMUSG00000036916	Zfp280c	208968	zinc finger protein 280C
112.596551795209	0.486082385548954	0.377906094372623	1.28625177732558	0.19835520614421	0.864072212164435	ENSMUSG00000044937	Ttc41	103220	tetratricopeptide repeat domain 41
773.651634309756	-0.128700703935634	0.100103955153119	-1.28567051860012	0.198558074360592	0.864072212164435	ENSMUSG00000075705	Msrb1	27361	methionine sulfoxide reductase B1
3575.24514894487	0.211069900307565	0.164179872567649	1.28560156008524	0.198582152003382	0.864072212164435	ENSMUSG00000089704	Galnt2	108148	polypeptide N-acetylgalactosaminyltransferase 2
3264.64957606584	-0.10536689818685	0.0819662683141069	-1.28549097517858	0.198620768426545	0.864072212164435	ENSMUSG00000027465	Tbc1d20	67231	TBC1 domain family, member 20
2929.52975536259	-0.0791592330688012	0.0616055178434362	-1.28493738612791	0.198814165129736	0.864072212164435	ENSMUSG00000024927	Rela	19697	v-rel reticuloendotheliosis viral oncogene homolog A (avian)
126.138962633388	0.392352632759243	0.305351050379933	1.28492314754136	0.19881914120457	0.864072212164435	ENSMUSG00000024174	Pot1b	72836	protection of telomeres 1B
2357.04828755846	0.171496271222483	0.133474975623604	1.28485710839234	0.198842221634286	0.864072212164435	ENSMUSG00000041939	Mvk	17855	mevalonate kinase
1.80338059083504	4.24883198557077	3.30714633693078	1.28474266110459	0.198882225161229	NA	ENSMUSG00000091175	S100a7l2	229550	S100 calcium binding protein A7 like 2
567.022728230083	-0.152702181327518	0.118862796991901	-1.28469281551503	0.198899649862837	0.864072212164435	ENSMUSG00000006526	Stimate	69179	STIM activating enhancer
837.341096575286	-0.136302509178618	0.106106802548307	-1.28457842386272	0.198939642382051	0.864072212164435	ENSMUSG00000026718	Stam	20844	signal transducing adaptor molecule (SH3 domain and ITAM motif) 1
1229.8497992133	0.129670416007756	0.100951264929798	1.28448530187244	0.198972203144295	0.864072212164435	ENSMUSG00000020311	Erlec1	66753	endoplasmic reticulum lectin 1
109.710293129672	0.422018115025362	0.328550550615419	1.28448457698478	0.19897245662167	0.864072212164435	ENSMUSG00000015980	Lrrc27	76612	leucine rich repeat containing 27
5.44536712007722	-2.21436795380176	1.72434495705774	-1.28417921526569	0.199079255933	0.864072212164435	ENSMUSG00000031239	Itm2a	16431	integral membrane protein 2A
879.336448423217	-0.179605885418477	0.139867224567959	-1.28411703294512	0.199101009139442	0.864072212164435	ENSMUSG00000030683	Sez6l2	233878	seizure related 6 homolog like 2
2042.63191418076	0.11550353095802	0.0899529867844358	1.28404331069978	0.199126801601829	0.864072212164435	ENSMUSG00000029406	Pitpnm2	19679	phosphatidylinositol transfer protein, membrane-associated 2
1300.47677841804	0.11831154994057	0.0921446909344842	1.28397576399372	0.199150435633698	0.864072212164435	ENSMUSG00000022842	Ece2	107522	endothelin converting enzyme 2
15.5804747800083	-0.857564030773525	0.667898702236695	-1.28397319518913	0.199151334477565	0.864072212164435	ENSMUSG00000020173	Cobl	12808	cordon-bleu WH2 repeat
471.419190702287	0.284848583897327	0.221876736021407	1.28381455850263	0.199206848380996	0.864072212164435	ENSMUSG00000001062	Vps9d1	72325	VPS9 domain containing 1
253.861833816142	0.27204740624208	0.211915674218946	1.28375311191473	0.19922835426318	0.864072212164435	ENSMUSG00000018427	Ypel2	77864	yippee like 2
1814.19579484518	-0.0877622642519085	0.0683643527888797	-1.28374307181599	0.199231868389773	0.864072212164435	ENSMUSG00000038607	Gng10	14700	guanine nucleotide binding protein (G protein), gamma 10
1.24727984535786	-3.80595205804924	2.96594982861093	-1.28321525244131	0.199416673794812	NA	ENSMUSG00000045631	Tmprss12	75002	transmembrane (C-terminal) protease, serine 12
532.816359862163	-0.172327297477157	0.134294696851166	-1.28320255019557	0.199421122775064	0.864110078539384	ENSMUSG00000029413	Naaa	67111	N-acylethanolamine acid amidase
776.422454019622	0.193530482243192	0.15084712239795	1.28295773341064	0.199506884382279	0.864110078539384	ENSMUSG00000020527	Myo19	66196	myosin XIX
12.4177396843687	-2.94785901133431	2.29776279477789	-1.28292573020761	0.199518097394352	0.864110078539384	ENSMUSG00000063446	Plppr1	272031	phospholipid phosphatase related 1
1235.77318664273	-0.232652006721694	0.181355260130825	-1.28285226771953	0.199543838302044	0.864110078539384	ENSMUSG00000003923	Tfam	21780	transcription factor A, mitochondrial
5.48360124504967	-2.77857802543997	2.16612161782718	-1.28274331532093	0.19958201917329	0.864110078539384	ENSMUSG00000068099	1500009C09Rik	76505	RIKEN cDNA 1500009C09 gene
1225.34745979981	-0.146615027966406	0.114312076466897	-1.28258564184917	0.199637283124874	0.864110078539384	ENSMUSG00000000028	Cdc45	12544	cell division cycle 45
18055.9185943053	-0.0628405435887193	0.0489986945846631	-1.28249424033408	0.199669324125495	0.864110078539384	ENSMUSG00000057841	Rpl32	19951	ribosomal protein L32
2274.5694323013	0.0917108254554529	0.0715274624412838	1.28217641623645	0.199780767296135	0.864110078539384	ENSMUSG00000025104	Hdgfl3	29877	HDGF like 3
417.883298508996	-0.176153318491055	0.137387416019039	-1.28216487066504	0.199784816538543	0.864110078539384	ENSMUSG00000017132	Cyth1	19157	cytohesin 1
1853.33585835022	-0.126461017902404	0.0986449708892856	-1.28198140019057	0.199849171024178	0.864110078539384	ENSMUSG00000031668	Eif2ak3	13666	eukaryotic translation initiation factor 2 alpha kinase 3
1904.07261485517	-0.0991362606717109	0.0773324295488051	-1.28194938721206	0.19986040151429	0.864110078539384	ENSMUSG00000020385	Clk4	12750	CDC like kinase 4
1841.48285718889	-0.136433563469274	0.106432510629382	-1.2818786540173	0.199885217098412	0.864110078539384	ENSMUSG00000062169	Cnih4	98417	cornichon family AMPA receptor auxiliary protein 4
37.9714973265964	0.71803416528446	0.560294051486372	1.28153094500937	0.200007237834705	0.864207418827551	ENSMUSG00000030621	Me3	109264	malic enzyme 3, NADP(+)-dependent, mitochondrial
3611.26239337399	-0.0702093750370692	0.0547923272116161	-1.28137238569755	0.200062898749598	0.864207418827551	ENSMUSG00000008393	Carhsp1	52502	calcium regulated heat stable protein 1
47205.2580936406	-0.0923613913058396	0.0720810170164591	-1.28135527395167	0.200068906360425	0.864207418827551	ENSMUSG00000025393	Atp5b	11947	ATP synthase, H+ transporting mitochondrial F1 complex, beta subunit
1.25741658408817	-3.81651044781287	2.97949714345191	-1.28092435201708	0.2002202383439	NA	ENSMUSG00000022938	Fam3b	52793	family with sequence similarity 3, member B
12.2751410565313	1.08647011159142	0.848581348785851	1.28033701559189	0.200426634820853	0.864281449353118	ENSMUSG00000089789	Rdh1	107605	retinol dehydrogenase 1 (all trans)
1396.92260288197	-0.147447508544755	0.115172287498028	-1.28023426249374	0.200462759345728	0.864281449353118	ENSMUSG00000009614	Sardh	192166	sarcosine dehydrogenase
640.12304855786	0.172897510530704	0.135063274820753	1.28012230386211	0.200502125635949	0.864281449353118	ENSMUSG00000021096	Ppm1a	19042	protein phosphatase 1A, magnesium dependent, alpha isoform
237.596253743418	0.357542932880339	0.279319597017313	1.28004958011656	0.200527699389998	0.864281449353118	ENSMUSG00000018604	Tbx3	21386	T-box 3
47.2444089655002	-0.620920655407342	0.485096220261682	-1.27999483292694	0.200546953147933	0.864281449353118	ENSMUSG00000005980	Dnase1	13419	deoxyribonuclease I
501.549046480059	-0.158580418119707	0.12389567350795	-1.27995121725967	0.200562293083595	0.864281449353118	ENSMUSG00000078813	Leng1	69757	leukocyte receptor cluster (LRC) member 1
6220.4434755268	-0.0725651996829266	0.0566945030579897	-1.27993360500406	0.200568487679975	0.864281449353118	ENSMUSG00000020594	Pum2	80913	pumilio RNA-binding family member 2
1463.78802307387	-0.109728569598417	0.0857381628643514	-1.27981013276458	0.200611919354238	0.864281449353118	ENSMUSG00000001305	Rrp15	67223	ribosomal RNA processing 15 homolog (S. cerevisiae)
1436.32048748108	-0.0974725069545639	0.0761706959596912	-1.279658873094	0.200665134682581	0.864281449353118	ENSMUSG00000053317	Sec61b	66212	Sec61 beta subunit
3228.1978709	0.075458111022223	0.0589710610935538	1.27957865473225	0.200693360836587	0.864281449353118	ENSMUSG00000037111	Setd7	73251	SET domain containing (lysine methyltransferase) 7
4.11167047755364	2.30773488164665	1.80372599183391	1.27942652714135	0.200746897396877	0.864281449353118	ENSMUSG00000036915	Kirrel2	243911	kirre like nephrin family adhesion molecule 2
2195.69030833312	-0.105152102917945	0.0822001179233686	-1.27922082807683	0.200819303338404	0.864281449353118	ENSMUSG00000037570	Mcrs1	51812	microspherule protein 1
1242.06607662201	0.22960232939355	0.179490031707513	1.27919265047374	0.200829223320852	0.864281449353118	ENSMUSG00000063696	NA	NA	NA
2412.54284303679	0.121651210848441	0.0951018977597929	1.27916701678978	0.200838248022004	0.864281449353118	ENSMUSG00000020300	Cpeb4	67579	cytoplasmic polyadenylation element binding protein 4
12512.9710470958	0.0652197858430307	0.05100079741651	1.2787993354378	0.200967728010508	0.864404797097924	ENSMUSG00000026553	Copa	12847	coatomer protein complex subunit alpha
98.3642620626259	0.437735142199237	0.342311439182227	1.27876282266516	0.200980589406398	0.864404797097924	ENSMUSG00000094437	NA	NA	NA
3520.62123839668	-0.070674583769957	0.0552765601009494	-1.27856334838649	0.20105086357628	0.864404797097924	ENSMUSG00000032024	Clmp	71566	CXADR-like membrane protein
1192.88086256575	-0.153219728332707	0.119845661168015	-1.27847538942526	0.201081856940223	0.864404797097924	ENSMUSG00000022412	Mief1	239555	mitochondrial elongation factor 1
5.39386928679608	-3.19375976854679	2.49919035062007	-1.2779177735519	0.201278420478969	0.865018613899197	ENSMUSG00000055409	Nell1	338352	NEL-like 1
921.755298912841	0.137753526452041	0.107814807389494	1.27768652365523	0.201359978804324	0.8651379858564	ENSMUSG00000033792	Atp7a	11977	ATPase, Cu++ transporting, alpha polypeptide
452.326554585707	-0.212962641431653	0.16673371936364	-1.27726198542473	0.201509769727812	0.865479831634594	ENSMUSG00000020212	Mdm1	17245	transformed mouse 3T3 cell double minute 1
6207.56825044749	0.093062431541285	0.0728669213392358	1.27715607892953	0.201547149652069	0.865479831634594	ENSMUSG00000029328	Hnrnpdl	50926	heterogeneous nuclear ribonucleoprotein D-like
4281.01808082721	-0.0926864316742859	0.0725960703490543	-1.27674171933321	0.20169344735303	0.865876913296194	ENSMUSG00000023048	Prr13	66151	proline rich 13
132.061891638599	-0.754028771466614	0.590730810791434	-1.27643379639603	0.201802215665441	0.865959148598388	ENSMUSG00000068923	Syt11	229521	synaptotagmin XI
24.8391569086618	0.797710992016084	0.625110277988527	1.27611242384776	0.201915780415679	0.865959148598388	ENSMUSG00000032661	Oas3	246727	2'-5' oligoadenylate synthetase 3
26.6466726811844	-1.49666357796984	1.17295960475316	-1.27597197030907	0.201965427693025	0.865959148598388	ENSMUSG00000022211	Carmil3	268747	capping protein regulator and myosin 1 linker 3
1456.13427835033	-0.103994065441819	0.0815046228510196	-1.27592842962917	0.201980820185091	0.865959148598388	ENSMUSG00000039886	Tmem120a	215210	transmembrane protein 120A
48.4910747032897	-0.530507744583044	0.41578261552845	-1.27592574766211	0.201981768341487	0.865959148598388	ENSMUSG00000028655	Mfsd2a	76574	major facilitator superfamily domain containing 2A
657.831810439698	0.14845883388769	0.116374412019527	1.2756999697045	0.202061599305654	0.865960830474073	ENSMUSG00000023827	Agpat4	68262	1-acylglycerol-3-phosphate O-acyltransferase 4 (lysophosphatidic acid acyltransferase, delta)
663.074379642343	-0.149156560499831	0.116930936890808	-1.27559535967043	0.2020985952998	0.865960830474073	ENSMUSG00000044475	Ascc1	69090	activating signal cointegrator 1 complex subunit 1
1.55356039582952	-3.02432472424356	2.37111515118494	-1.27548622964692	0.202137195078212	NA	ENSMUSG00000073371	NA	NA	NA
8353.41610889589	-0.0949482150898504	0.0744418665212554	-1.27546795273786	0.202143660228158	0.865960830474073	ENSMUSG00000024121	Atp6v0c	11984	ATPase, H+ transporting, lysosomal V0 subunit C
2967.83217663557	-0.165001090430689	0.129382020226971	-1.27530154608216	0.202202530723922	0.865982403947022	ENSMUSG00000032097	Ddx6	13209	DEAD (Asp-Glu-Ala-Asp) box polypeptide 6
948.995935238124	-0.137744403268986	0.108032243857541	-1.27503047562934	0.202298455397405	0.866090082039334	ENSMUSG00000019988	Nedd1	17997	neural precursor cell expressed, developmentally down-regulated gene 1
7.52679847562159	1.71345099105949	1.34406108085245	1.27483119291926	0.202368997434466	0.866090082039334	ENSMUSG00000043483	NA	NA	NA
23.8359934774837	1.01040194672092	0.792612523211251	1.27477413885324	0.202389196716763	0.866090082039334	ENSMUSG00000055675	Kbtbd11	74901	kelch repeat and BTB (POZ) domain containing 11
1.7152299562362	-3.66606747087603	2.87726929380563	-1.27414819279119	0.202610901619459	NA	ENSMUSG00000032028	Nxpe2	78252	neurexophilin and PC-esterase domain family, member 2
10.9779821997359	-2.86876998755976	2.25159123204211	-1.27410781616781	0.202625208757121	0.866603495469532	ENSMUSG00000008658	Rbfox1	268859	RNA binding protein, fox-1 homolog (C. elegans) 1
35.6974868639234	0.874928711025233	0.68675629152402	1.27400174097223	0.202662799171949	0.866603495469532	ENSMUSG00000083396	NA	NA	NA
1834.19225408903	0.197338135928155	0.154908162300341	1.27390405384546	0.202697421557107	0.866603495469532	ENSMUSG00000048249	Crebrf	77128	CREB3 regulatory factor
8347.21103508886	0.104148165246084	0.0817600421366965	1.27382719632111	0.202724664518951	0.866603495469532	ENSMUSG00000003660	Snrnp200	320632	small nuclear ribonucleoprotein 200 (U5)
3.01031855070262	2.52741417382807	1.98463714584242	1.27348930212392	0.202844466329998	0.866839342118117	ENSMUSG00000064325	Hhip	15245	Hedgehog-interacting protein
14647.9628662282	-0.0512782872348461	0.0402716341611573	-1.27331031637909	0.202907947369829	0.866839342118117	ENSMUSG00000061787	Rps17	20068	ribosomal protein S17
50.1361970597368	0.477076090714383	0.374772645656985	1.27297468543377	0.203027024914374	0.866839342118117	ENSMUSG00000056215	Lrguk	74354	leucine-rich repeats and guanylate kinase domain containing
468.605816558478	0.17376041828305	0.136504447136612	1.27292862560845	0.203043370318926	0.866839342118117	ENSMUSG00000022018	Rgcc	66214	regulator of cell cycle
2221.6442297089	0.10167434955667	0.0798753964208328	1.27291198682742	0.203049275214538	0.866839342118117	ENSMUSG00000020189	Osbpl8	237542	oxysterol binding protein-like 8
161.301506066885	-0.412957237946986	0.32459620900042	-1.27221830229833	0.203295566500403	0.867660515448524	ENSMUSG00000030587	2200002D01Rik	72275	RIKEN cDNA 2200002D01 gene
1.27233481751766	3.73959016482272	2.93950029042977	1.27218567625179	0.203307155665747	NA	ENSMUSG00000054885	NA	NA	NA
2.44892449985438	2.88799780052287	2.27085525632061	1.27176657009932	0.203456070008224	0.867861044373996	ENSMUSG00000051054	1700014D04Rik	102638268	RIKEN cDNA 1700014D04 gene
12.7203590103172	-1.70605262054174	1.34158558428927	-1.27166886743611	0.203490796556944	0.867861044373996	ENSMUSG00000045658	Pid1	98496	phosphotyrosine interaction domain containing 1
93.3047946211079	-0.35178912339365	0.276644119732966	-1.27163058348473	0.203504405034111	0.867861044373996	ENSMUSG00000090110	Cmc4	105886298	C-x(9)-C motif containing 4
649.207480942623	0.195270600357624	0.15364113828886	1.27095257515273	0.20374552078113	0.86849228978197	ENSMUSG00000038534	Osbpl7	71240	oxysterol binding protein-like 7
12.5730072101609	-1.40312708101293	1.10403275504717	-1.27091073575347	0.20376040666649	0.86849228978197	ENSMUSG00000039579	Grin3a	242443	glutamate receptor ionotropic, NMDA3A
4.49921306397404	-2.54867270881188	2.00591155905817	-1.27058079769407	0.203877821844823	0.86876255422406	ENSMUSG00000038805	Six3	20473	sine oculis-related homeobox 3
2.15066834290673	2.43717504184054	1.91832936115343	1.27046746569898	0.203918164703069	NA	ENSMUSG00000062365	NA	NA	NA
1.29536364249966	-3.85690046997036	3.03617212589778	-1.27031680354087	0.20397180499639	NA	ENSMUSG00000053375	Atp6v1e2	74915	ATPase, H+ transporting, lysosomal V1 subunit E2
1489.62603828176	-0.111784454894697	0.0880305478755253	-1.26983709169639	0.204142665341308	0.869254298674709	ENSMUSG00000084786	Ubl5	66177	ubiquitin-like 5
43.5780763446151	0.638846388619596	0.503120484849154	1.26976819242638	0.20416721394203	0.869254298674709	ENSMUSG00000023781	Hes7	84653	hes family bHLH transcription factor 7
2.15048539964798	2.43584695490813	1.9184517850851	1.26969412202355	0.204193607397281	NA	ENSMUSG00000080237	NA	NA	NA
308.24666397242	0.342954836133279	0.270111793774782	1.26967738557626	0.204199571427742	0.869254298674709	ENSMUSG00000030768	Disp1	68897	dispatched RND transporter family member 1
1.28587297084496	3.75697069204067	2.95960120390674	1.26941788207187	0.204292061680066	NA	ENSMUSG00000013668	4933402N03Rik	233918	RIKEN cDNA 4933402N03 gene
112.959613947487	0.449624371322916	0.354203268356501	1.26939644969728	0.204299701805196	0.869254298674709	ENSMUSG00000034071	Zfp551	619331	zinc fingr protein 551
7.22313510182496	-1.59566555947551	1.25711920682513	-1.26930330139923	0.204332909343921	0.869254298674709	ENSMUSG00000019027	Dnah1	110084	dynein, axonemal, heavy chain 1
404.251758209168	0.203825777440401	0.16058979891591	1.26923240963226	0.204358185019859	0.869254298674709	ENSMUSG00000028344	Invs	16348	inversin
18.470789486526	0.80041811822889	0.630650179731143	1.26919510047571	0.204371488100693	0.869254298674709	ENSMUSG00000039349	C130074G19Rik	226777	RIKEN cDNA C130074G19 gene
2571.32235974361	-0.0891783574308248	0.0702874043658937	-1.26876725972965	0.204524085499361	0.869673391314491	ENSMUSG00000043445	Pgp	67078	phosphoglycolate phosphatase
2039.89124875987	-0.0917390310790548	0.07232687109043	-1.26839485375157	0.204656978500302	0.869996581959545	ENSMUSG00000042043	Tbca	21371	tubulin cofactor A
6341.27150471368	0.103686833113818	0.0817596709462955	1.2681904405159	0.204729950013806	0.869996581959545	ENSMUSG00000033955	Tnks1bp1	228140	tankyrase 1 binding protein 1
27.1545460977046	-1.16539495051648	0.919008921393387	-1.2680997141459	0.204762343609277	0.869996581959545	ENSMUSG00000038555	Reep2	225362	receptor accessory protein 2
1.29041587750068	-3.85180937853765	3.03846774865661	-1.26768150829991	0.20491171102031	NA	ENSMUSG00000032649	Colgalt2	269132	collagen beta(1-O)galactosyltransferase 2
26.0030763412875	0.680846214621897	0.537103943373422	1.26762468051466	0.204932013882011	0.87048755619383	ENSMUSG00000089844	A530032D15Rik	381287	RIKEN cDNA A530032D15Rik gene
19131.1943385303	-0.098059183274819	0.0773840375463256	-1.26717584638972	0.205092420238852	0.870852108154498	ENSMUSG00000037805	Rpl10a	19896	ribosomal protein L10A
3625.18953330638	0.0910709236434627	0.0718745527024716	1.26708160564777	0.205126112010282	0.870852108154498	ENSMUSG00000021214	Akr1c18	105349	aldo-keto reductase family 1, member C18
2.70515523038729	-4.92556715871796	3.88929383211395	-1.2664425397864	0.20535468900293	0.870893644409005	ENSMUSG00000083898	NA	NA	NA
6.05948695048253	-3.5789786672966	2.82656385866572	-1.26619416586826	0.205443575737029	0.870893644409005	ENSMUSG00000043635	Adamts3	330119	a disintegrin-like and metallopeptidase (reprolysin type) with thrombospondin type 1 motif, 3
1.60126087541005	2.96156392022322	2.33920274164181	1.26605696355528	0.205492688957207	NA	ENSMUSG00000082735	NA	NA	NA
2396.72798363882	0.0862037584578244	0.0680901898254788	1.26602317718268	0.20550478450533	0.870893644409005	ENSMUSG00000028568	Btf3l4	70533	basic transcription factor 3-like 4
980.15924953584	-0.128480984143324	0.101495853857293	-1.2658742131868	0.20555811990325	0.870893644409005	ENSMUSG00000041506	Rrp9	27966	RRP9, small subunit (SSU) processome component, homolog (yeast)
6.35031348587022	1.57366236286199	1.24326907607299	1.26574560016612	0.205604176884097	0.870893644409005	ENSMUSG00000079654	Prrt4	101359	proline-rich transmembrane protein 4
49.7713264748148	0.687905918781253	0.54348867719984	1.26572263165716	0.205612402813795	0.870893644409005	ENSMUSG00000053093	Myh7	140781	myosin, heavy polypeptide 7, cardiac muscle, beta
3819.86749674492	0.0733900150991757	0.0579900988303797	1.26556113163112	0.205670249100639	0.870893644409005	ENSMUSG00000028559	Osbpl9	100273	oxysterol binding protein-like 9
3.54675107153773	-2.21172162010453	1.74771292211229	-1.2654948030203	0.205694010193023	0.870893644409005	ENSMUSG00000021456	Fbp2	14120	fructose bisphosphatase 2
61.5560474392266	-0.767326684158485	0.606417454231736	-1.26534399497225	0.205748042024434	0.870893644409005	ENSMUSG00000040035	Disp2	214240	dispatched RND tramsporter family member 2
1791.34540568713	-0.153097142772041	0.121019527676691	-1.26506147983859	0.205849289906269	0.870893644409005	ENSMUSG00000021215	Net1	56349	neuroepithelial cell transforming gene 1
2981.35953827114	-0.0792264069383	0.062634903767204	-1.26489229124965	0.205909941104471	0.870893644409005	ENSMUSG00000022400	Rbx1	56438	ring-box 1
378.347835031858	0.19315563231076	0.15271951333847	1.26477375476355	0.205952442128584	0.870893644409005	ENSMUSG00000046862	Pramef8	242736	PRAME family member 8
2.72231366815965	-2.19642699785456	1.73673534192989	-1.26468722368133	0.205983471701781	0.870893644409005	ENSMUSG00000070823	NA	NA	NA
1435.08599845843	0.144139267356232	0.113987282219816	1.26452060746803	0.206043228930133	0.870893644409005	ENSMUSG00000070509	Rgma	244058	repulsive guidance molecule family member A
164.628321051324	0.335462341430441	0.265297431542814	1.26447640099487	0.206059085781086	0.870893644409005	ENSMUSG00000074579	Lekr1	624866	leucine, glutamate and lysine rich 1
1343.76066052439	-0.1350169388737	0.106785704572708	-1.26437278673168	0.206096255665209	0.870893644409005	ENSMUSG00000042487	Leo1	235497	Leo1, Paf1/RNA polymerase II complex component
846.33770238068	-0.143621499209383	0.113596870094919	-1.26430859485281	0.206119285871278	0.870893644409005	ENSMUSG00000046808	Atp10d	231287	ATPase, class V, type 10D
7.3164845664172	-2.5235467666533	1.99609930040308	-1.26423909178452	0.206144223687412	0.870893644409005	ENSMUSG00000030930	Chst15	77590	carbohydrate sulfotransferase 15
6.58247275854868	2.0941360040283	1.65657496026626	1.26413597588829	0.206181225879222	0.870893644409005	ENSMUSG00000087444	Gm5475	432982	predicted gene 5475
2418.26282031458	0.114661629087607	0.0907193547018566	1.26391583653163	0.206260237006011	0.870893644409005	ENSMUSG00000046836	Brox	71678	BRO1 domain and CAAX motif containing
3274.58956946397	0.136728065191555	0.108181143945175	1.26388074857896	0.206272832599671	0.870893644409005	ENSMUSG00000000134	Tfe3	209446	transcription factor E3
824.345806986336	-0.25837060965593	0.204472898370614	-1.26359342345519	0.206375995299105	0.871100566880453	ENSMUSG00000016128	Stard13	243362	StAR-related lipid transfer (START) domain containing 13
38.7244775527863	-1.06996873939959	0.846989464124924	-1.26326097870064	0.206495404731778	0.871375939274759	ENSMUSG00000027525	Phactr3	74189	phosphatase and actin regulator 3
2.69389139840199	-4.91762171376279	3.8936288644351	-1.26299189906901	0.20659209104105	0.87146234801193	ENSMUSG00000027716	Trpc3	22065	transient receptor potential cation channel, subfamily C, member 3
30.2903449673472	-0.959959973431159	0.760122017164051	-1.26290247059635	0.206624231960556	0.87146234801193	ENSMUSG00000038349	Plcl1	227120	phospholipase C-like 1
49.48709499186	0.678328460277371	0.537191966627841	1.26273008983269	0.20668619647922	0.871495191760089	ENSMUSG00000032119	Hinfp	102423	histone H4 transcription factor
21.1079938941482	1.38718373794303	1.09886281624073	1.26238117938021	0.206811658186564	0.871795684902798	ENSMUSG00000039835	Nhsl1	215819	NHS-like 1
1460.1957267606	0.222903445014258	0.17660277469225	1.2621740819344	0.206886152714726	0.871881229386713	ENSMUSG00000022378	Fam49b	223601	family with sequence similarity 49, member B
1.60176953231603	2.95346853133341	2.3400843046838	1.26212056780257	0.206905405321682	NA	ENSMUSG00000094030	NA	NA	NA
1.2240721766892	-3.78104629720062	2.99589467040718	-1.26207584483827	0.206921496156093	NA	ENSMUSG00000031844	Hsd17b2	15486	hydroxysteroid (17-beta) dehydrogenase 2
12.4879976407041	1.02604675721703	0.813106438051871	1.26188492576119	0.206990196970926	0.872058925781924	ENSMUSG00000092229	NA	NA	NA
441.131206188401	-0.207807492915795	0.164735123680837	-1.26146439370396	0.207141580703823	0.872058925781924	ENSMUSG00000048040	Arxes2	76976	adipocyte-related X-chromosome expressed sequence 2
55.9614815752303	-0.749852854832127	0.594458105195474	-1.26140572107357	0.2071627081466	0.872058925781924	ENSMUSG00000037860	Aim2	383619	absent in melanoma 2
1096.78415914434	0.104836016485515	0.0831459914595221	1.26086675551343	0.207356857557469	0.872058925781924	ENSMUSG00000021495	Fam193b	212483	family with sequence similarity 193, member B
2240.32432585962	-0.104402676584027	0.0828054349966015	-1.26081913087362	0.207374019537161	0.872058925781924	ENSMUSG00000035198	Tubg1	103733	tubulin, gamma 1
278.825148612887	0.240372923967031	0.19066342018603	1.26071861992458	0.207410242970394	0.872058925781924	ENSMUSG00000040943	Tet2	214133	tet methylcytosine dioxygenase 2
34.6605764110483	0.653410358547821	0.5183192042704	1.26063312561914	0.207441058124643	0.872058925781924	ENSMUSG00000055692	Tmem191c	224019	transmembrane protein 191C
8.12386955148497	-1.84541485083406	1.46408438809187	-1.26045661427972	0.207504689526215	0.872058925781924	ENSMUSG00000027016	Zfp385b	241494	zinc finger protein 385B
187.902256224743	-0.288537156625714	0.228991827008202	-1.2600325539801	0.207657618884931	0.872058925781924	ENSMUSG00000064181	Rab3ip	216363	RAB3A interacting protein
1.83110703753121	4.25972599236817	3.38198645527152	1.25953372336205	0.207837617376476	NA	ENSMUSG00000093826	NA	NA	NA
2619.3322799901	-0.0815698489653179	0.0647645427042778	-1.25948313010986	0.207855879809694	0.872058925781924	ENSMUSG00000068335	Dok1	13448	docking protein 1
204.887090419073	0.283983115040601	0.225491923110092	1.25939373403611	0.207888151578879	0.872058925781924	ENSMUSG00000057778	Cyb5d2	192986	cytochrome b5 domain containing 2
4471.5027359435	-0.0722405162345425	0.05736238412005	-1.25937088115715	0.207896401996766	0.872058925781924	ENSMUSG00000091896	Ube2d2a	56550	ubiquitin-conjugating enzyme E2D 2A
46.1506963569688	-0.812545670312873	0.645203766648335	-1.25936287466801	0.207899292580705	0.872058925781924	ENSMUSG00000050945	Zfp438	240186	zinc finger protein 438
50513.2139230596	0.0624542740537167	0.0495954419358519	1.25927447394252	0.20793120984495	0.872058925781924	ENSMUSG00000031328	Flna	192176	filamin, alpha
10287.83110917	0.0650957307714965	0.051695131691471	1.25922361819298	0.207949573028244	0.872058925781924	ENSMUSG00000042688	Mapk6	50772	mitogen-activated protein kinase 6
5704.75443956946	0.0631731432589738	0.050171845650472	1.25913532659486	0.207981456480184	0.872058925781924	ENSMUSG00000022043	Trim35	66854	tripartite motif-containing 35
822.236094080528	0.225800452026	0.179347089546105	1.25901375147743	0.20802536492307	0.872058925781924	ENSMUSG00000030921	Trim30a	20128	tripartite motif-containing 30A
7820.49827289011	-0.0727717537391502	0.057804503891709	-1.25892878304917	0.208056056371926	0.872058925781924	ENSMUSG00000063511	Snrnp70	20637	small nuclear ribonucleoprotein 70 (U1)
776.868406512647	-0.135129009860984	0.107355493303847	-1.25870605874382	0.208136522208723	0.872058925781924	ENSMUSG00000028224	Nbn	27354	nibrin
51.3300711588804	-0.61192001706849	0.486266691148783	-1.25840413955325	0.208245635594872	0.872058925781924	ENSMUSG00000037754	Ppp1r16b	228852	protein phosphatase 1, regulatory subunit 16B
2427.02383305222	-0.0828755936345158	0.0658606378550895	-1.2583478741409	0.208265974459327	0.872058925781924	ENSMUSG00000025423	Pias2	17344	protein inhibitor of activated STAT 2
893.387378678142	0.184200427739813	0.14639293796434	1.25826033892894	0.20829761961793	0.872058925781924	ENSMUSG00000056073	Grik2	14806	glutamate receptor, ionotropic, kainate 2 (beta 2)
1065.49655401166	0.112103107024427	0.0890975054219435	1.25820702267178	0.208316895871371	0.872058925781924	ENSMUSG00000022684	Bfar	67118	bifunctional apoptosis regulator
1308.03844775911	0.115385282939849	0.0917324487423885	1.25784588247377	0.208447498535519	0.872058925781924	ENSMUSG00000024975	Pdcd4	18569	programmed cell death 4
884.455506358645	-0.155315794395022	0.123481150038308	-1.25780974947867	0.20846056892961	0.872058925781924	ENSMUSG00000003348	Mob3a	208228	MOB kinase activator 3A
2692.29160579735	0.186591984310253	0.148353097046173	1.25775590820445	0.208480046044422	0.872058925781924	ENSMUSG00000006445	Epha2	13836	Eph receptor A2
210.899412699636	-0.469816473259831	0.373655358838377	-1.25735242957682	0.208626046672896	0.872058925781924	ENSMUSG00000082087	NA	NA	NA
19.8073244808496	1.82952395123939	1.4550982131496	1.25731990782899	0.208637818045769	0.872058925781924	ENSMUSG00000037999	Arap2	212285	ArfGAP with RhoGAP domain, ankyrin repeat and PH domain 2
18.122381629294	-1.37622540886773	1.09458481384777	-1.25730358347465	0.208643726890638	0.872058925781924	ENSMUSG00000007653	Gabrb2	14401	gamma-aminobutyric acid (GABA) A receptor, subunit beta 2
1801.86584298944	-0.0909417169372293	0.0723339480419415	-1.25724807506011	0.208663819901062	0.872058925781924	ENSMUSG00000032932	Hspa13	110920	heat shock protein 70 family, member 13
2706.44257498127	-0.0777110562950677	0.0618106533030261	-1.25724372971905	0.208665392892638	0.872058925781924	ENSMUSG00000030847	Bag3	29810	BCL2-associated athanogene 3
17.0775775654443	0.828333512715044	0.658874141919644	1.25719535798093	0.208682903798462	0.872058925781924	ENSMUSG00000038756	Ttll6	237930	tubulin tyrosine ligase-like family, member 6
4.11951997959896	-2.71408599517245	2.15900515185695	-1.25710028660102	0.208717323402984	0.872058925781924	ENSMUSG00000024534	Sncaip	67847	synuclein, alpha interacting protein (synphilin)
15.9853408125192	-0.90263719302981	0.71831271867279	-1.25660756041963	0.208895775708126	0.872577888351317	ENSMUSG00000038677	Scube3	268935	signal peptide, CUB domain, EGF-like 3
125.944232094439	-0.588090709327932	0.468095580671794	-1.25634749314216	0.208990009714511	0.872744884804679	ENSMUSG00000032589	Bsn	12217	bassoon
1.21395186004259	-3.76999081811875	3.0008927135011	-1.25628977042647	0.209010929411972	NA	ENSMUSG00000079421	4930402F06Rik	74854	RIKEN cDNA 4930402F06 gene
1.63252940110376	2.90960747603	2.31664514010041	1.2559573435161	0.209131436126344	NA	ENSMUSG00000050050	Ccdc158	320696	coiled-coil domain containing 158
6388.61247220632	0.114310247258318	0.0910198167876738	1.25588307351765	0.209158366315834	0.873021850632729	ENSMUSG00000029482	Aacs	78894	acetoacetyl-CoA synthetase
487.791250838229	0.173871306963637	0.138447444185022	1.25586505397149	0.209164900554781	0.873021850632729	ENSMUSG00000079491	H2-T10	15024	histocompatibility 2, T region locus 10
1425.84927967345	-0.0989933367076711	0.0788433103898628	-1.25557052612544	0.209271723058957	0.873021850632729	ENSMUSG00000033938	Ndufb7	66916	NADH:ubiquinone oxidoreductase subunit B7
400.789868630214	0.266255324237534	0.212060024892766	1.25556584449225	0.209273421362663	0.873021850632729	ENSMUSG00000027782	Kpna4	16649	karyopherin (importin) alpha 4
2.81559576167878	3.34765661241364	2.66838618066642	1.25456226563786	0.209637708911405	0.874314800505278	ENSMUSG00000018168	Ikzf3	22780	IKAROS family zinc finger 3
1.23705781954453	3.70518189596399	2.95419939545853	1.25420846732957	0.209766243022707	NA	ENSMUSG00000050600	Zfp831	100043757	zinc finger protein 831
4578.28744017368	-0.0808089921014682	0.0644499355397569	-1.25382580175926	0.209905328764049	0.874982816064967	ENSMUSG00000037601	Nme1	18102	NME/NM23 nucleoside diphosphate kinase 1
945.359343302654	-0.170385200261476	0.135892642513427	-1.25382211361914	0.209906669600566	0.874982816064967	ENSMUSG00000023143	Nagpa	27426	N-acetylglucosamine-1-phosphodiester alpha-N-acetylglucosaminidase
1143.31860660618	-0.154517703138614	0.123297695011154	-1.2532083679637	0.210129885402959	0.875686356630053	ENSMUSG00000075297	H60b	667281	histocompatibility 60b
1986.33756364015	0.119703724938833	0.0955320568262662	1.25302153973849	0.210197867862048	0.875742787471874	ENSMUSG00000002603	Tgfb1	21803	transforming growth factor, beta 1
1.78271827223305	4.23262791891149	3.37910344855128	1.2525890323737	0.210355308339209	NA	ENSMUSG00000063804	Lin28b	380669	lin-28 homolog B (C. elegans)
19.9279314910016	1.21686606612579	0.971619849514779	1.25240964018333	0.210420635361687	0.876116258639216	ENSMUSG00000037031	Tspan15	70423	tetraspanin 15
11932.0863419211	0.0627063413995774	0.050068798971487	1.25240354647387	0.210422854689834	0.876116258639216	ENSMUSG00000024576	Csnk1a1	93687	casein kinase 1, alpha 1
1925.88554966205	0.227032115901388	0.181320319440785	1.25210520586763	0.21053153101231	0.876116258639216	ENSMUSG00000020220	Vps13d	230895	vacuolar protein sorting 13D
1049.33033151243	0.13968878691384	0.111564487681545	1.25209006751839	0.210537046530513	0.876116258639216	ENSMUSG00000020459	Mtif2	76784	mitochondrial translational initiation factor 2
20.8271684901248	-1.15624084389988	0.923629760333933	-1.25184450908322	0.210626528088437	0.876116258639216	ENSMUSG00000020435	Osbp2	74309	oxysterol binding protein 2
2.73726946081032	2.13245382552156	1.70371502867426	1.25164936015205	0.210697660029033	0.876116258639216	ENSMUSG00000074704	Rad21l	668929	RAD21-like (S. pombe)
24.122409068192	1.12017095016333	0.895144763271192	1.25138524641513	0.210793957369457	0.876116258639216	ENSMUSG00000049092	Gpr137c	70713	G protein-coupled receptor 137C
2629.63037853174	0.111136795465624	0.0888157336858367	1.25131877938139	0.21081819663373	0.876116258639216	ENSMUSG00000031154	Otud5	54644	OTU domain containing 5
3508.40444041193	-0.0697841930455757	0.0557779377320701	-1.25110744288871	0.210895280433511	0.876116258639216	ENSMUSG00000037993	Dhx38	64340	DEAH (Asp-Glu-Ala-His) box polypeptide 38
4725.59917801254	-0.0571532811265181	0.0456864841315458	-1.25098882553439	0.210938554378992	0.876116258639216	ENSMUSG00000025968	Ndufs1	227197	NADH:ubiquinone oxidoreductase core subunit S1
153.453802937921	0.4344515152606	0.34729017182498	1.25097555446961	0.210943396324055	0.876116258639216	ENSMUSG00000028268	Gbp3	55932	guanylate binding protein 3
7.69911499162075	1.46441331311118	1.17089462921166	1.25067899072792	0.211051618510122	0.876116258639216	ENSMUSG00000033510	Otud7a	170711	OTU domain containing 7A
974.607414544482	0.31878213403879	0.254902618664932	1.2506036058336	0.211079134402252	0.876116258639216	ENSMUSG00000031134	Rbmx	19655	RNA binding motif protein, X chromosome
2.82979886888153	-3.4327520701963	2.74603813874634	-1.25007443333015	0.211272358239267	0.876116258639216	ENSMUSG00000026609	Ush2a	22283	usherin
2.75327505727304	4.8518909526392	3.88376228420192	1.24927598488078	0.211564148425698	0.876116258639216	ENSMUSG00000082953	NA	NA	NA
3512.1765676727	-0.0723202220885796	0.0578902720217321	-1.24926381519559	0.211568598047236	0.876116258639216	ENSMUSG00000015671	Psma2	19166	proteasome (prosome, macropain) subunit, alpha type 2
598.444296997809	-0.203745601531214	0.163117860843668	-1.24906984727125	0.211639527982962	0.876116258639216	ENSMUSG00000028212	Ccne2	12448	cyclin E2
5089.79093991335	0.0649745528629995	0.0520461863736062	1.24840180213376	0.211883949391595	0.876116258639216	ENSMUSG00000038780	Smurf1	75788	SMAD specific E3 ubiquitin protein ligase 1
1770.22370719871	-0.108254326551711	0.086723691003178	-1.2482670571268	0.211933274013113	0.876116258639216	ENSMUSG00000064068	Mtx1	17827	metaxin 1
399.892702740455	-0.18750819914226	0.150220171047322	-1.24822251123114	0.211949582263651	0.876116258639216	ENSMUSG00000030032	Wdr54	75659	WD repeat domain 54
12.1008738727216	1.07647587951455	0.862537701128975	1.24803342289335	0.212018817590688	0.876116258639216	ENSMUSG00000097075	Cdiptos	381922	CDIP transferase, opposite strand
4421.10316884917	0.0905728699475949	0.0725779581152704	1.24793907543864	0.212053369337325	0.876116258639216	ENSMUSG00000002147	Stat6	20852	signal transducer and activator of transcription 6
27.8963570179054	1.0809630637874	0.866273770030829	1.24783076803645	0.212093038485412	0.876116258639216	ENSMUSG00000062866	Phactr2	215789	phosphatase and actin regulator 2
2560.12724753185	-0.0894406438415365	0.0716826455729638	-1.24773078792826	0.212129662401085	0.876116258639216	ENSMUSG00000027502	Rtf2	66404	replication termination factor 2
6.67997060195046	1.58327747067726	1.26894123323806	1.24771536238686	0.212135313369205	0.876116258639216	ENSMUSG00000049971	Glt1d1	319804	glycosyltransferase 1 domain containing 1
4055.14822880139	-0.0718535443255701	0.0575894334446444	-1.24768625123976	0.212145978196504	0.876116258639216	ENSMUSG00000021116	Eif2s1	13665	eukaryotic translation initiation factor 2, subunit 1 alpha
4193.08834318732	-0.0689463442003821	0.0552630259816226	-1.2476034921307	0.212176298994272	0.876116258639216	ENSMUSG00000052833	Sae1	56459	SUMO1 activating enzyme subunit 1
2.59119203614765	2.90789557421086	2.33080862981574	1.24759087340462	0.212180922444318	0.876116258639216	ENSMUSG00000057534	Elobl	217066	elongin B-like
1872.06068064712	-0.101582556254042	0.0814230040827882	-1.24759037569721	0.212181104803785	0.876116258639216	ENSMUSG00000025208	Mrpl43	94067	mitochondrial ribosomal protein L43
11.2572604720779	-1.03243331611205	0.827590671736494	-1.24751685992997	0.212208042146699	0.876116258639216	ENSMUSG00000091491	Vmn2r97	627367	vomeronasal 2, receptor 97
974.180553963868	-0.154547555280207	0.123886697185414	-1.2474911252893	0.212217472310927	0.876116258639216	ENSMUSG00000026688	Mgst3	66447	microsomal glutathione S-transferase 3
1161.41578546795	0.129182524356867	0.103554805735058	1.24747976146444	0.212221636550709	0.876116258639216	ENSMUSG00000031538	Plat	18791	plasminogen activator, tissue
5744.79952246126	0.122938518433818	0.0985729902273093	1.24718260195133	0.212330550725712	0.876116258639216	ENSMUSG00000024378	Stard4	170459	StAR-related lipid transfer (START) domain containing 4
44.0110114938485	0.53272236527423	0.4273567996351	1.24655174722643	0.212561903888691	0.876116258639216	ENSMUSG00000038147	Cd84	12523	CD84 antigen
4103.68151592283	0.103344829116312	0.0829080357222731	1.24649954875904	0.212581054769044	0.876116258639216	ENSMUSG00000020776	Fbf1	217335	Fas (TNFRSF6) binding factor 1
10948.8060414648	0.0730743570350938	0.0586348260232443	1.24626202533841	0.212668214493376	0.876116258639216	ENSMUSG00000016487	Ppfibp1	67533	PTPRF interacting protein, binding protein 1 (liprin beta 1)
6142.14696580435	0.0901894428508753	0.0723696892721326	1.24623227981172	0.212679131495722	0.876116258639216	ENSMUSG00000028059	Arhgef2	16800	rho/rac guanine nucleotide exchange factor (GEF) 2
184.51205655029	0.281071649972845	0.225550700802507	1.24615728957079	0.212706655703791	0.876116258639216	ENSMUSG00000000942	Hoxa4	15401	homeobox A4
7306.59631742932	0.0670417836998925	0.0538001904750317	1.24612539673082	0.212718362342081	0.876116258639216	ENSMUSG00000026657	Frmd4a	209630	FERM domain containing 4A
1705.01413505351	-0.125237519568612	0.100508595349917	-1.24603790484389	0.212750479646892	0.876116258639216	ENSMUSG00000014074	Rnf168	70238	ring finger protein 168
17219.5612841085	0.0799277847282391	0.0641474656142364	1.24600066367237	0.212764151531825	0.876116258639216	ENSMUSG00000020176	Grb10	14783	growth factor receptor bound protein 10
5.60603539758639	1.36179486183432	1.09318736871181	1.24571038854851	0.212870738348118	0.876116258639216	ENSMUSG00000075502	Kbtbd6	432879	kelch repeat and BTB (POZ) domain containing 6
1409.46514108026	-0.141410721049309	0.113519036823944	-1.24570050104127	0.212874369644393	0.876116258639216	ENSMUSG00000042350	Arel1	68497	apoptosis resistant E3 ubiquitin protein ligase 1
9.284537720828	-1.76719260586006	1.41871260157001	-1.24563114749556	0.212899841757444	0.876116258639216	ENSMUSG00000033849	B3galt2	26878	UDP-Gal:betaGlcNAc beta 1,3-galactosyltransferase, polypeptide 2
7778.78515389605	0.0730033968330983	0.0586133322703584	1.24550838529986	0.21294493515057	0.876116258639216	ENSMUSG00000024759	Atl3	109168	atlastin GTPase 3
2013.21860891659	-0.096043746075093	0.0771401282093149	-1.24505556711656	0.213111325367716	0.876116258639216	ENSMUSG00000007950	Abhd8	64296	abhydrolase domain containing 8
28.3200222240447	1.17769916247376	0.945947259977472	1.24499452802666	0.213133761651046	0.876116258639216	ENSMUSG00000029381	Shroom3	27428	shroom family member 3
34.9801820889649	-1.06099052529829	0.852542385514647	-1.2445017905565	0.21331494077558	0.876116258639216	ENSMUSG00000034040	Galnt17	212996	polypeptide N-acetylgalactosaminyltransferase 17
4.63236614751259	-1.72322980785304	1.38492815179678	-1.24427379544372	0.213398811980916	0.876116258639216	ENSMUSG00000046793	Gpr61	229714	G protein-coupled receptor 61
4.82774123876781	-1.53245973664654	1.2320448746947	-1.24383435061672	0.213560535071755	0.876116258639216	ENSMUSG00000017300	Tnnc2	21925	troponin C2, fast
2404.08987403102	0.119699186765537	0.0962419013009791	1.24373256499993	0.21359800650295	0.876116258639216	ENSMUSG00000032253	Phip	83946	pleckstrin homology domain interacting protein
5736.10344294417	-0.0798356803555807	0.0642022442533192	-1.24350295358177	0.213682553239507	0.876116258639216	ENSMUSG00000027469	Tpx2	72119	TPX2, microtubule-associated
3366.19137629345	0.0874978372387466	0.0703710859082002	1.24337767578134	0.213728692785574	0.876116258639216	ENSMUSG00000027883	Gpsm2	76123	G-protein signalling modulator 2 (AGS3-like, C. elegans)
14.382752706385	-1.46682331608521	1.17986028540266	-1.24321780657667	0.213787582710458	0.876116258639216	ENSMUSG00000046204	Pnma2	239157	paraneoplastic antigen MA2
7039.26376626438	0.0729677688794538	0.0587132986426287	1.24278094684457	0.213948565440246	0.876116258639216	ENSMUSG00000078566	Bnip3	12176	BCL2/adenovirus E1B interacting protein 3
1364.56004567726	-0.103219881773548	0.0830662892218393	-1.24262059543656	0.21400767683743	0.876116258639216	ENSMUSG00000031149	Praf2	54637	PRA1 domain family 2
540.132532361668	0.149169263972593	0.120046355684873	1.24259718774112	0.21401630675585	0.876116258639216	ENSMUSG00000048240	Gng7	14708	guanine nucleotide binding protein (G protein), gamma 7
47.1512759674437	-0.539679655699243	0.434356587718138	-1.24248065059727	0.214059275252808	0.876116258639216	ENSMUSG00000027224	Duoxa1	213696	dual oxidase maturation factor 1
661.121666031225	0.131930315988048	0.106185583422128	1.24245035659478	0.214070445995928	0.876116258639216	ENSMUSG00000050382	Kif7	16576	kinesin family member 7
1032.50750724273	0.140581292805729	0.113162477274792	1.24229599944473	0.214127370856615	0.876116258639216	ENSMUSG00000020647	Ncoa1	17977	nuclear receptor coactivator 1
49.1226766022012	-1.28698956493673	1.03635444684156	-1.24184304786747	0.214294476386361	0.876116258639216	ENSMUSG00000037685	Atp8a1	11980	ATPase, aminophospholipid transporter (APLT), class I, type 8A, member 1
9903.02355745839	-0.0590289632187504	0.0475342096129245	-1.24182065294508	0.214302740890459	0.876116258639216	ENSMUSG00000027423	Snx5	69178	sorting nexin 5
61.4494988884673	-0.467756860933501	0.376702689179477	-1.24171362289012	0.21434224187188	0.876116258639216	ENSMUSG00000020381	Mrnip	68067	MRN complex interacting protein
2.30385882683524	-2.68496474797201	2.16271257544735	-1.24148015712011	0.214428423989255	NA	ENSMUSG00000094083	Gm1604b	381059	predicted gene 1604b
12477.3831320156	0.0737812559158346	0.059431252623843	1.24145550797687	0.214437524491471	0.876116258639216	ENSMUSG00000016534	Lamp2	16784	lysosomal-associated membrane protein 2
833.527310275277	0.126701503888867	0.102065500389739	1.24137444489132	0.214467455073292	0.876116258639216	ENSMUSG00000009418	Nav1	215690	neuron navigator 1
703.763668623333	-0.186448907341737	0.150201498690244	-1.24132521291445	0.214485634259002	0.876116258639216	ENSMUSG00000030682	Cdipt	52858	CDP-diacylglycerol--inositol 3-phosphatidyltransferase (phosphatidylinositol synthase)
3321.33818973415	-0.0743849594915769	0.0599308268243208	-1.24118026453442	0.21453916371846	0.876116258639216	ENSMUSG00000063065	Mapk3	26417	mitogen-activated protein kinase 3
8.58907161679638	-3.34455368361011	2.69473761845394	-1.24114261095631	0.214553070766654	0.876116258639216	ENSMUSG00000045573	Penk	18619	preproenkephalin
42.6268016920367	0.580103833512125	0.467421870503132	1.24107122520327	0.214579438308247	0.876116258639216	ENSMUSG00000098505	Gm14496	672125	predicted gene 14496
54.803972907263	0.480237609347836	0.387008633315755	1.24089637286209	0.21464403286241	0.876116258639216	ENSMUSG00000090098	Alms1-ps2	623273	ALMS1, centrosome and basal body associated, pseudogene 2
1423.94627706686	0.134078095307285	0.108063509505031	1.24073423046698	0.214703944590045	0.876116258639216	ENSMUSG00000028099	Polr3c	74414	polymerase (RNA) III (DNA directed) polypeptide C
593.029519396654	0.178335585737163	0.143736675033845	1.24071038720752	0.214712755707565	0.876116258639216	ENSMUSG00000069844	Sco1	52892	SCO1 cytochrome c oxidase assembly protein
7285.32760828315	0.0868815848168515	0.0700308386806928	1.24061893950735	0.214746552012332	0.876116258639216	ENSMUSG00000038244	Mical2	320878	microtubule associated monooxygenase, calponin and LIM domain containing 2
294.748020602622	0.281091426446036	0.226597063746694	1.24049015374824	0.214794153837188	0.876116258639216	ENSMUSG00000063412	NA	NA	NA
482.976315406208	-0.162130621037046	0.130707012643812	-1.24041256668351	0.214822835258743	0.876116258639216	ENSMUSG00000035505	Cox18	231430	cytochrome c oxidase assembly protein 18
28.6731833084549	0.72344023833339	0.58326372712357	1.2403312681574	0.214852891648868	0.876116258639216	ENSMUSG00000066113	Adamtsl1	77739	ADAMTS-like 1
3278.05274962896	-0.117244354849956	0.0945354871190759	-1.240215271777	0.214895781221868	0.876116258639216	ENSMUSG00000040785	Ttc3	22129	tetratricopeptide repeat domain 3
34.7017012204394	0.796941504182458	0.642800076356299	1.2397968411888	0.215050546890677	0.876116258639216	ENSMUSG00000027238	Frmd5	228564	FERM domain containing 5
13.7035477566448	-1.03847013547632	0.837854552358684	-1.23943962893425	0.215182733168251	0.876116258639216	ENSMUSG00000027360	Hdc	15186	histidine decarboxylase
17123.0013950299	0.0936655334088297	0.0755733523617494	1.23939894793178	0.215197790872566	0.876116258639216	ENSMUSG00000062937	Mtap	66902	methylthioadenosine phosphorylase
1.65572772888849	-4.22051191292784	3.40532164728151	-1.23938715636366	0.215202155556547	NA	ENSMUSG00000024731	Ms4a10	69826	membrane-spanning 4-domains, subfamily A, member 10
1891.17494378567	-0.0809777540526667	0.0653419887561202	-1.23929123667945	0.215237662882642	0.876116258639216	ENSMUSG00000020873	Slc35b1	110172	solute carrier family 35, member B1
308.370901870118	-0.197014705484629	0.158981614655332	-1.23922949148398	0.215260521808941	0.876116258639216	ENSMUSG00000039715	Wdr34	71820	WD repeat domain 34
244.295025270902	0.284181090447951	0.229368024347111	1.23897431325427	0.215355010875275	0.876116258639216	ENSMUSG00000029591	Ung	22256	uracil DNA glycosylase
984.705903182931	0.119424870837903	0.0964099355901888	1.23871953763712	0.215449380667236	0.876116258639216	ENSMUSG00000048720	Tbc1d12	209478	TBC1D12: TBC1 domain family, member 12
1388.22620128839	-0.0957817950285567	0.0773268879634315	-1.23866093090223	0.215471093023659	0.876116258639216	ENSMUSG00000033530	Ttc7b	104718	tetratricopeptide repeat domain 7B
1515.99153127437	0.0965687098031612	0.0779757037860204	1.23844614558611	0.215550679184141	0.876116258639216	ENSMUSG00000071076	Jund	16478	jun D proto-oncogene
3058.19728948577	0.0865922139016816	0.0699336860347214	1.23820463086544	0.215640194898696	0.876116258639216	ENSMUSG00000018736	Ndel1	83431	nudE neurodevelopment protein 1 like 1
2561.08350414747	0.0845092564492118	0.0682624871727522	1.23800435567699	0.215714445779713	0.876116258639216	ENSMUSG00000026150	Mff	75734	mitochondrial fission factor
17920.063841266	-0.0662399198025255	0.0535075625477709	-1.23795434978723	0.215732988049926	0.876116258639216	ENSMUSG00000068039	Tcp1	21454	t-complex protein 1
13.5235633294811	1.01660550196858	0.821200930584738	1.23794976857212	0.215734686829794	0.876116258639216	ENSMUSG00000058809	NA	NA	NA
617.09063720555	0.293571274393297	0.237155318247414	1.23788611009359	0.215758293298139	0.876116258639216	ENSMUSG00000036863	Syde2	214804	synapse defective 1, Rho GTPase, homolog 2 (C. elegans)
7.19345028764881	1.56958196211878	1.26807590742269	1.23776656660001	0.215802628628922	0.876116258639216	ENSMUSG00000057058	Skap1	78473	src family associated phosphoprotein 1
206.035974334846	0.259243925768894	0.209458035704955	1.23768909078317	0.215831365741413	0.876116258639216	ENSMUSG00000037306	Man1c1	230815	mannosidase, alpha, class 1C, member 1
2548.4548103306	0.0985186959659552	0.0796039140967234	1.23761120396981	0.215860258077302	0.876116258639216	ENSMUSG00000029629	Phf14	75725	PHD finger protein 14
4921.10874198265	-0.141357274787101	0.114221611132215	-1.23757031078361	0.215875428636557	0.876116258639216	ENSMUSG00000027800	Tm4sf1	17112	transmembrane 4 superfamily member 1
701.846536627848	0.215379230168557	0.174049356945545	1.23746064879713	0.215916114843978	0.876116258639216	ENSMUSG00000023791	Pigx	72084	phosphatidylinositol glycan anchor biosynthesis, class X
817.286714893313	0.348935685005689	0.281978620849199	1.23745439975146	0.215918433497977	0.876116258639216	ENSMUSG00000022091	Sorbs3	20410	sorbin and SH3 domain containing 3
5555.52158828733	-0.0723583663253893	0.0584761864167951	-1.23739885856522	0.215939042359537	0.876116258639216	ENSMUSG00000010097	Nxf1	53319	nuclear RNA export factor 1
10350.3646003308	-0.0693803159353488	0.0560877747507939	-1.2369953388883	0.216088813076717	0.876116258639216	ENSMUSG00000021660	Btf3	218490	basic transcription factor 3
1026.81924786204	-0.144005893757939	0.116433337258781	-1.23680981021678	0.216157699154409	0.876116258639216	ENSMUSG00000017664	Slc35c2	228875	solute carrier family 35, member C2
9214.01509850172	-0.0639712960336442	0.0517246112292654	-1.23676707303021	0.21617356954655	0.876116258639216	ENSMUSG00000016554	Eif3d	55944	eukaryotic translation initiation factor 3, subunit D
399.664729631343	0.245612319701768	0.198621088359921	1.23658732176864	0.21624032910053	0.876116258639216	ENSMUSG00000027751	Supt20	56790	SPT20 SAGA complex component
1628.81628842797	-0.109899492286356	0.0888993364128176	-1.2362239890748	0.216375316050162	0.876116258639216	ENSMUSG00000066149	Cdc26	66440	cell division cycle 26
1.65480943808667	-4.21377097419231	3.40900016798822	-1.23607238678402	0.2164316579262	NA	ENSMUSG00000034839	Larp6	67557	La ribonucleoprotein domain family, member 6
12.0491716740755	-1.07982147728885	0.873618996309503	-1.23603250598994	0.21644648108407	0.876116258639216	ENSMUSG00000047040	Prr15l	217138	proline rich 15-like
294.616857256953	-0.200579274562087	0.162279369168751	-1.23601216586878	0.216454041516492	0.876116258639216	ENSMUSG00000031109	Enox2	209224	ecto-NOX disulfide-thiol exchanger 2
1727.97448255509	0.157468745459462	0.127403991852167	1.23597968297713	0.216466115816468	0.876116258639216	ENSMUSG00000061755	Bod1l	665775	biorientation of chromosomes in cell division 1-like
11469.0044000659	-0.0643924339464972	0.0521001425426149	-1.23593584976909	0.216482409940465	0.876116258639216	ENSMUSG00000031818	Cox4i1	12857	cytochrome c oxidase subunit 4I1
2.95965146464715	-3.9748120186923	3.2161123106358	-1.23590584991309	0.21649356229958	0.876116258639216	ENSMUSG00000049148	Plcxd3	239318	phosphatidylinositol-specific phospholipase C, X domain containing 3
5.56680934634391	-2.2252439575415	1.80050256986751	-1.2359015725844	0.216495152417748	0.876116258639216	ENSMUSG00000096014	Sox1	20664	SRY (sex determining region Y)-box 1
15.3362801922303	-1.37474924093025	1.11238260996878	-1.23586006164627	0.216510584751649	0.876116258639216	ENSMUSG00000025813	Homer2	26557	homer scaffolding protein 2
2856.15883934638	-0.0780292220164297	0.0631397835597256	-1.23581706520454	0.216526570179242	0.876116258639216	ENSMUSG00000017999	Ddx27	228889	DEAD (Asp-Glu-Ala-Asp) box polypeptide 27
1721.79164711401	0.128293917408771	0.103831694367301	1.23559495191261	0.216609162074416	0.876116258639216	ENSMUSG00000027332	Ivd	56357	isovaleryl coenzyme A dehydrogenase
10680.4808563521	0.0513274730564177	0.0415451194427183	1.23546336476869	0.216658102894792	0.876116258639216	ENSMUSG00000021134	Srsf5	20384	serine/arginine-rich splicing factor 5
1311.37802040073	0.10509483082889	0.0850687451141941	1.23541061629408	0.216677723714318	0.876116258639216	ENSMUSG00000050668	Gpatch11	53951	G patch domain containing 11
1.69435716264157	-4.2466078772318	3.43763143451968	-1.23532960357199	0.216707860459531	NA	ENSMUSG00000033063	Cntnap3	238680	contactin associated protein-like 3
2897.49388684137	-0.0873801327959142	0.0707458744943187	-1.23512690203485	0.216783278677747	0.876116258639216	ENSMUSG00000066568	Lsm14a	67070	LSM14A mRNA processing body assembly factor
622.12168718328	0.285402245169554	0.231088154415288	1.23503623927282	0.216817017261985	0.876116258639216	ENSMUSG00000015747	Vps45	22365	vacuolar protein sorting 45
721.264946974502	-0.140088007000593	0.113448440310802	-1.2348165088635	0.216898801820656	0.876116258639216	ENSMUSG00000052566	Hook2	170833	hook microtubule tethering protein 2
12.9671420697405	-0.959775846034466	0.777266030584767	-1.23480997273532	0.216901234934236	0.876116258639216	ENSMUSG00000037977	6430571L13Rik	235599	RIKEN cDNA 6430571L13 gene
5.31208886093893	-2.52334833414306	2.04360113856108	-1.23475578797131	0.216921406299321	0.876116258639216	ENSMUSG00000019906	Lin7a	108030	lin-7 homolog A (C. elegans)
273.186811630144	0.199724207830316	0.161754512764737	1.23473654253346	0.216928571124336	0.876116258639216	ENSMUSG00000010154	Spire2	234857	spire type actin nucleation factor 2
3.92719539013039	1.66370142975711	1.34745879922123	1.23469558454674	0.216943819814309	0.876116258639216	ENSMUSG00000030672	Mylpf	17907	myosin light chain, phosphorylatable, fast skeletal muscle
2.09507502137893	3.6142320491732	2.92758966815861	1.23454187876215	0.217001051473463	NA	ENSMUSG00000035615	Frmpd1	666060	FERM and PDZ domain containing 1
255.356918396191	-0.342373399320076	0.277332501676546	-1.23452317074393	0.217008018061501	0.876116258639216	ENSMUSG00000041912	Tdrkh	72634	tudor and KH domain containing protein
453.574095102142	0.324711745471757	0.263029611116312	1.23450642721807	0.217014253238213	0.876116258639216	ENSMUSG00000048402	Gli2	14633	GLI-Kruppel family member GLI2
2118.46450479647	0.111345973736821	0.0902028906673425	1.23439473960376	0.217055848253804	0.876116258639216	ENSMUSG00000040297	Suco	226551	SUN domain containing ossification factor
248.432964751964	-0.254202168232541	0.205950435174684	-1.23428808497992	0.217095574222051	0.876116258639216	ENSMUSG00000027603	Ggt7	207182	gamma-glutamyltransferase 7
4527.79750778658	0.134208641680789	0.108812236990065	1.23339658657181	0.217427837899057	0.877030575046582	ENSMUSG00000062980	Cped1	214642	cadherin-like and PC-esterase domain containing 1
4.95402691466659	-1.74703516668886	1.41662328228623	-1.23323906117751	0.217486586004191	0.877030575046582	ENSMUSG00000068547	Clca4a	99663	chloride channel accessory 4A
742.795847369875	-0.218377462560082	0.17710560945002	-1.23303526770398	0.217562606433545	0.877030575046582	ENSMUSG00000036948	Map11	231807	microtubule associated protein 11
40.3958375769707	0.69844187334289	0.566489614492836	1.2329297051071	0.217601991623414	0.877030575046582	ENSMUSG00000089817	NA	NA	NA
4.90630538063983	-2.73456239729514	2.21854966750365	-1.23259011837771	0.217728725512472	0.877030575046582	ENSMUSG00000040794	C1qtnf4	67445	C1q and tumor necrosis factor related protein 4
494.95772043479	-0.330566184483325	0.268188845411237	-1.23258737318638	0.217729750235041	0.877030575046582	ENSMUSG00000032763	Ilvbl	216136	ilvB (bacterial acetolactate synthase)-like
3636.00954577327	0.077275337844619	0.062703754868705	1.23238772552657	0.217804283831323	0.877030575046582	ENSMUSG00000046722	Cdc42se1	57912	CDC42 small effector 1
300.023613901905	0.19378092021091	0.157252584493275	1.23229084491898	0.217840458458322	0.877030575046582	ENSMUSG00000059401	Mamld1	333639	mastermind-like domain containing 1
3591.51524514464	0.0899797188632628	0.0730545882188542	1.23167785976296	0.218069443493669	0.877030575046582	ENSMUSG00000021686	Ap3b1	11774	adaptor-related protein complex 3, beta 1 subunit
1.4993627730757	-2.95716062512279	2.40094109743133	-1.2316672942483	0.218073391834084	NA	ENSMUSG00000081619	NA	NA	NA
3218.0359033741	-0.0956103597469052	0.0776301869643486	-1.23161315830418	0.21809362328138	0.877030575046582	ENSMUSG00000032594	Ip6k1	27399	inositol hexaphosphate kinase 1
1026.52877567648	0.160805961018263	0.130583210975522	1.23144437800972	0.218156707770871	0.877030575046582	ENSMUSG00000038816	Ctnnal1	54366	catenin (cadherin associated protein), alpha-like 1
4028.8162519791	0.0985076888466364	0.0799951068069756	1.23142143036737	0.218165285852909	0.877030575046582	ENSMUSG00000047407	Tgif1	21815	TGFB-induced factor homeobox 1
804.540242348289	0.123878836332242	0.100605259593106	1.23133558656143	0.218197377364761	0.877030575046582	ENSMUSG00000032652	Crebl2	232430	cAMP responsive element binding protein-like 2
3341.4178296782	0.086812436772755	0.0705100689446019	1.23120623865737	0.218245738684849	0.877030575046582	ENSMUSG00000019873	Reep3	28193	receptor accessory protein 3
1042.26650829633	0.145078522844071	0.117850941264574	1.2310340612246	0.218310125299671	0.877030575046582	ENSMUSG00000029922	Mkrn1	54484	makorin, ring finger protein, 1
64823.9244221688	-0.0932451083613115	0.0757510250579935	-1.23094186897042	0.218344606666233	0.877030575046582	ENSMUSG00000079092	Prl2c2	18811	prolactin family 2, subfamily c, member 2
173.284942916687	-0.258801835480262	0.210251400703082	-1.23091610621773	0.218354243044268	0.877030575046582	ENSMUSG00000020648	Dus4l	71916	dihydrouridine synthase 4-like (S. cerevisiae)
279.473948917065	0.425391883587547	0.3456483111849	1.23070725307259	0.218432374387888	0.877030575046582	ENSMUSG00000033669	Zfp7	223669	zinc finger protein 7
273.094461937087	-0.197140708648616	0.160192457056457	-1.23064913461648	0.218454119902544	0.877030575046582	ENSMUSG00000010057	Nprl2	56032	NPR2 like, GATOR1 complex subunit
1.97209602920391	-3.39059078299286	2.7551994230591	-1.23061537927744	0.218466750463752	NA	ENSMUSG00000008590	Htr3b	57014	5-hydroxytryptamine (serotonin) receptor 3B
634.054109319206	0.145843320795454	0.118519476439287	1.2305430734008	0.218493807617617	0.877030575046582	ENSMUSG00000030323	Ift122	81896	intraflagellar transport 122
1363.97973094242	-0.103017023039766	0.083719221968357	-1.23050621610773	0.218507600693354	0.877030575046582	ENSMUSG00000020022	Ndufa12	66414	NADH:ubiquinone oxidoreductase subunit A12
6.18000058202425	-1.51213217044942	1.22890736981165	-1.23046879495985	0.218521605420036	0.877030575046582	ENSMUSG00000029700	Slc13a1	55961	solute carrier family 13 (sodium/sulfate symporters), member 1
1879.49057690831	0.148957968809847	0.121098943782344	1.23005175897797	0.218677723240581	0.877311936761255	ENSMUSG00000051786	Tubgcp6	328580	tubulin, gamma complex associated protein 6
102.560234186269	-0.791135931442445	0.643205086763241	-1.22999016600386	0.218700787418416	0.877311936761255	ENSMUSG00000026463	Atp2b4	381290	ATPase, Ca++ transporting, plasma membrane 4
1.63842440813238	-4.20015604004551	3.4154369929027	-1.22975655787926	0.218788280474889	NA	ENSMUSG00000083314	NA	NA	NA
3.70856381384229	1.69497163719823	1.37863755899118	1.22945412747824	0.218901586820276	0.877898510493884	ENSMUSG00000029307	Dmp1	13406	dentin matrix protein 1
302.82877038314	-0.186205213621264	0.151500025904096	-1.22907710747942	0.219042897363747	0.878222236402684	ENSMUSG00000020653	Klf11	194655	Kruppel-like factor 11
6.08487284162305	1.65471682443265	1.34645039814298	1.22894748051233	0.219091497866715	0.878222236402684	ENSMUSG00000024922	Ovol1	18426	ovo like zinc finger 1
1.16717051141748	-3.71678889173405	3.02559759401219	-1.22844786071015	0.219278890691964	NA	ENSMUSG00000067229	Cyp2c66	69888	cytochrome P450, family 2, subfamily c, polypeptide 66
1601.44779620676	0.128685727825742	0.104761723350608	1.22836589271319	0.219309645483679	0.878877667476447	ENSMUSG00000032840	2410131K14Rik	76792	RIKEN cDNA 2410131K14 gene
4.37776427244223	-1.72803075242424	1.40709008913115	-1.22808821252608	0.21941385545804	0.87892431361708	ENSMUSG00000000182	Fgf23	64654	fibroblast growth factor 23
15.4261364278594	-1.00449463224663	0.817963262648883	-1.22804370087929	0.2194305634394	0.87892431361708	ENSMUSG00000029651	Mtus2	77521	microtubule associated tumor suppressor candidate 2
1424.00154372694	-0.127873118566772	0.104159071060337	-1.2276714573683	0.219570325271204	0.879052169660038	ENSMUSG00000024925	Rnaseh2c	68209	ribonuclease H2, subunit C
308.967768294409	-0.238157589207149	0.193991917054118	-1.22766758957648	0.219571777800201	0.879052169660038	ENSMUSG00000083364	NA	NA	NA
342.416569385082	-0.229091889748775	0.186658544802521	-1.22733138196886	0.219698065167748	0.879150723565927	ENSMUSG00000047766	Lrrc49	102747	leucine rich repeat containing 49
859.351711642357	-0.152755467484604	0.124465891228411	-1.22728778123059	0.219714446433111	0.879150723565927	ENSMUSG00000020778	Ten1	69535	TEN1 telomerase capping complex subunit
4.85910830126331	-1.8929006513895	1.54249813135049	-1.22716560423462	0.219760354311737	0.879150723565927	ENSMUSG00000040373	Cacng5	140723	calcium channel, voltage-dependent, gamma subunit 5
157.277995751627	0.431495187617773	0.351710316184456	1.22684825483331	0.219879630179433	0.879177002437594	ENSMUSG00000042359	Osbpl6	99031	oxysterol binding protein-like 6
6.61785461568778	2.03208068154014	1.65674892418415	1.22654715622695	0.219992841121885	0.879177002437594	ENSMUSG00000036218	Pdzrn4	239618	PDZ domain containing RING finger 4
858.102110597419	-0.15903390048448	0.129664077983507	-1.22650700917111	0.220007939289915	0.879177002437594	ENSMUSG00000034259	Exosc4	109075	exosome component 4
22.8970750299159	-0.996863268228339	0.812900570371177	-1.22630405803893	0.220084274828455	0.879177002437594	ENSMUSG00000027419	Pcsk2	18549	proprotein convertase subtilisin/kexin type 2
1805.78423083292	0.105517667193658	0.0860547138013275	1.22616952090811	0.220134888439968	0.879177002437594	ENSMUSG00000032212	Sltm	66660	SAFB-like, transcription modulator
1.63125883681265	-4.19369245496885	3.4208842917216	-1.22590888710191	0.220232964074765	NA	ENSMUSG00000081559	NA	NA	NA
12.9679451524461	-1.80361083559917	1.47162945945412	-1.22558761243349	0.220353901792757	0.879177002437594	ENSMUSG00000025318	Jph3	57340	junctophilin 3
2.50147058423042	-4.81052942509465	3.92518951046172	-1.22555341908289	0.220366776031284	0.879177002437594	ENSMUSG00000046169	Adamts6	108154	a disintegrin-like and metallopeptidase (reprolysin type) with thrombospondin type 1 motif, 6
2.50147058423042	-4.81052942509465	3.92518951046172	-1.22555341908289	0.220366776031284	0.879177002437594	ENSMUSG00000038608	Dock10	210293	dedicator of cytokinesis 10
2.50147058423042	-4.81052942509465	3.92518951046172	-1.22555341908289	0.220366776031284	0.879177002437594	ENSMUSG00000057469	E2f6	50496	E2F transcription factor 6
2.50147058423041	-4.81052942509465	3.92518951046172	-1.22555341908289	0.220366776031284	0.879177002437594	ENSMUSG00000021721	Htr1a	15550	5-hydroxytryptamine (serotonin) receptor 1A
4423.6191786826	0.081969224347036	0.0668850147273671	1.22552450173113	0.220377664209108	0.879177002437594	ENSMUSG00000028868	Wasf2	242687	WAS protein family, member 2
101.634730903235	0.338270406847899	0.276047912667695	1.22540469000071	0.2204227807305	0.879177002437594	ENSMUSG00000021619	Atg10	66795	autophagy related 10
1.72379232054475	-4.27664799864517	3.49052526516158	-1.22521617056601	0.220493783361043	NA	ENSMUSG00000044499	Hs3st5	319415	heparan sulfate (glucosamine) 3-O-sulfotransferase 5
302.783981178724	-0.273876342907545	0.223576693909283	-1.22497715713906	0.220583827272884	0.879601250746558	ENSMUSG00000026798	Coq4	227683	coenzyme Q4
799.17288517905	0.280382195371449	0.228920235805588	1.22480301658244	0.220649448127774	0.879639324967666	ENSMUSG00000026473	Glul	14645	glutamate-ammonia ligase (glutamine synthetase)
666.815200561561	0.136169344422402	0.11118936267199	1.22466161465557	0.220702742482252	0.879639324967666	ENSMUSG00000028550	Atg4c	242557	autophagy related 4C, cysteine peptidase
562.855604536245	0.237886405157421	0.194281793125322	1.22444003285461	0.220786275177432	0.87975427854946	ENSMUSG00000028461	Ccdc107	622404	coiled-coil domain containing 107
1.15964400751663	-3.70888193133132	3.02980976473978	-1.22413029837531	0.220903077969879	NA	ENSMUSG00000085718	NA	NA	NA
3076.98603685336	-0.0677021134603354	0.0553440927286702	-1.22329430517999	0.221218557322525	0.880947380673978	ENSMUSG00000022136	Dnajc3	100037258	DnaJ heat shock protein family (Hsp40) member C3
529.417042086284	-0.148710455361359	0.121571163158151	-1.22323790854828	0.221239851381202	0.880947380673978	ENSMUSG00000071379	Hpcal1	53602	hippocalcin-like 1
332.558853221325	0.208464492393704	0.170443592383201	1.22307028078253	0.221303152406054	0.880947380673978	ENSMUSG00000028270	Gbp2	14469	guanylate binding protein 2
2480.44976290778	0.107228905514268	0.0876760392201166	1.22301265508884	0.221324916509258	0.880947380673978	ENSMUSG00000033004	Mycbp2	105689	MYC binding protein 2, E3 ubiquitin protein ligase
803.901572739885	0.129584301331853	0.105964766473285	1.2228998906398	0.221367509885172	0.880947380673978	ENSMUSG00000031938	4931406C07Rik	70984	RIKEN cDNA 4931406C07 gene
1719.77028740903	-0.0900252293849622	0.0736236439626425	-1.22277606132402	0.221414289448271	0.880947380673978	ENSMUSG00000011884	Gltp	56356	glycolipid transfer protein
4.53257529642885	1.75064674714242	1.43201818803546	1.22250315098586	0.221517413036558	0.881139739393193	ENSMUSG00000043122	A530016L24Rik	319942	RIKEN cDNA A530016L24 gene
447.971936229079	0.38406097661794	0.314251009438102	1.22214715333663	0.221651984231403	0.881249029675374	ENSMUSG00000040078	NA	NA	NA
2.85845666464272	-3.96136277938882	3.24133141887645	-1.22214061675987	0.221654455679881	0.881249029675374	ENSMUSG00000003974	Grm3	108069	glutamate receptor, metabotropic 3
6.68809818883554	1.42689932819059	1.16781258534963	1.22185644005831	0.221761920622647	0.881437735583785	ENSMUSG00000051225	Fam83a	239463	family with sequence similarity 83, member A
15718.3072623563	-0.0772153946318631	0.0632019260716585	-1.22172534021061	0.221811510235183	0.881437735583785	ENSMUSG00000066878	NA	NA	NA
1.58085154113277	2.9541107989068	2.41820916956171	1.2216109491646	0.221854786093141	NA	ENSMUSG00000032401	Lctl	235435	lactase-like
3709.29717655872	0.0760882617451395	0.0623005191470012	1.22131023604483	0.221968579249148	0.881646153562751	ENSMUSG00000013698	Pea15a	18611	phosphoprotein enriched in astrocytes 15A
14.5369846010803	-1.35753774213758	1.11158549979026	-1.22126255010858	0.221986627972201	0.881646153562751	ENSMUSG00000030518	Fam189a1	70638	family with sequence similarity 189, member A1
1874.03056249723	-0.0923778585897907	0.075648109600783	-1.22115224130907	0.22202838294683	0.881646153562751	ENSMUSG00000027131	Emc4	68032	ER membrane protein complex subunit 4
3099.66892359839	-0.115062024191901	0.0942529275893736	-1.22077931301174	0.222169588422594	0.881989141008354	ENSMUSG00000027889	Ampd2	109674	adenosine monophosphate deaminase 2
4741.81220809734	-0.0950909405544109	0.0779306491108735	-1.22019951892256	0.222389249207322	0.881998205396794	ENSMUSG00000056429	Tgoln1	22134	trans-golgi network protein
637.401351377067	-0.14357044415748	0.117670620874516	-1.22010441595769	0.222425294756049	0.881998205396794	ENSMUSG00000030271	Ogg1	18294	8-oxoguanine DNA-glycosylase 1
1340.1182948755	-0.131717680420447	0.10796051943563	-1.22005415599155	0.222444345778532	0.881998205396794	ENSMUSG00000091512	Lamtor3	56692	late endosomal/lysosomal adaptor, MAPK and MTOR activator 3
58.319454860132	1.27874527613756	1.04828672816673	1.21984304654306	0.222524379500113	0.881998205396794	ENSMUSG00000023473	Celsr3	107934	cadherin, EGF LAG seven-pass G-type receptor 3
2.0709994634789	3.35718573395951	2.7523741359488	1.21974178223493	0.222562777135965	NA	ENSMUSG00000090041	NA	NA	NA
1743.07546743642	-0.105753421022147	0.0867191279203672	-1.21949359453036	0.222656905585024	0.881998205396794	ENSMUSG00000022635	Zcrb1	67197	zinc finger CCHC-type and RNA binding motif 1
4.14382748009174	-3.67805177855563	3.01606273143944	-1.21948782437965	0.222659094329436	0.881998205396794	ENSMUSG00000021536	Adcy2	210044	adenylate cyclase 2
602.388237568236	0.305458422559078	0.250491864915701	1.21943450204211	0.222679321387524	0.881998205396794	ENSMUSG00000010461	Eya4	14051	EYA transcriptional coactivator and phosphatase 4
5605.1924253928	-0.0913687845372379	0.0749366758503099	-1.2192799253566	0.222737965252172	0.881998205396794	ENSMUSG00000026353	Ubxn4	67812	UBX domain protein 4
2.5489109801001	2.55514990847432	2.09568800332395	1.21924155905918	0.222752522509746	0.881998205396794	ENSMUSG00000034115	Scn11a	24046	sodium channel, voltage-gated, type XI, alpha
17.5870152510618	-2.19729202205309	1.80223045685746	-1.21920701855438	0.222765628735972	0.881998205396794	ENSMUSG00000074785	Plxnc1	54712	plexin C1
2.85628757661205	2.92282244630709	2.39766551100421	1.2190284394936	0.222833398494098	0.881998205396794	ENSMUSG00000024774	Ankrd22	52024	ankyrin repeat domain 22
4688.75024703269	0.107465813173706	0.0881621632066704	1.2189561742239	0.222860826954505	0.881998205396794	ENSMUSG00000021549	Rasa1	218397	RAS p21 protein activator 1
132.280167126229	0.342410603555061	0.280919242148973	1.21889337638708	0.222884663989678	0.881998205396794	ENSMUSG00000029627	Zkscan14	67235	zinc finger with KRAB and SCAN domains 14
4.88702907695585	2.19572388437255	1.80195718346334	1.21852167438984	0.22302579337337	0.882140220695948	ENSMUSG00000079428	Tceal7	100040972	transcription elongation factor A (SII)-like 7
2.84172748822211	-3.9548911252832	3.24567804107405	-1.21850999243735	0.22303022986264	0.882140220695948	ENSMUSG00000039904	Gpr37	14763	G protein-coupled receptor 37
4415.97484782252	0.0834379544913228	0.0684914043870073	1.21822519538161	0.223138407611122	0.882351136881146	ENSMUSG00000055538	Zcchc24	71918	zinc finger, CCHC domain containing 24
1.71927058246708	-4.2671253869446	3.5043258896199	-1.21767367572296	0.223348004419167	NA	ENSMUSG00000044231	Nhlrc1	105193	NHL repeat containing 1
1178.60006168034	-0.104375846967051	0.0857338123984752	-1.2174408678099	0.223436521850737	0.882353203437104	ENSMUSG00000026087	Mrpl30	107734	mitochondrial ribosomal protein L30
23.9457770691245	3.47957030709356	2.85875577516171	1.21716249332167	0.22354239738989	0.882353203437104	ENSMUSG00000046314	Stxbp6	217517	syntaxin binding protein 6 (amisyn)
625.275665116201	-0.161306662426823	0.132545092377775	-1.21699460563257	0.223606268285426	0.882353203437104	ENSMUSG00000068101	Cenpm	66570	centromere protein M
13759.3637632248	0.0519989523624494	0.0427288816709467	1.21695093175831	0.223622885636049	0.882353203437104	ENSMUSG00000031311	Nono	53610	non-POU-domain-containing, octamer binding protein
17.6790150769084	-1.05729709185844	0.868864186242567	-1.21687268113876	0.223652661204964	0.882353203437104	ENSMUSG00000033717	Adra2a	11551	adrenergic receptor, alpha 2a
1412.13889277985	0.121275447054117	0.0996660308623702	1.21681826801739	0.223673367909105	0.882353203437104	ENSMUSG00000005804	Bloc1s6	18457	biogenesis of lysosomal organelles complex-1, subunit 6, pallidin
1592.46916938604	0.0859669633020669	0.070665686380296	1.21653050731617	0.223782896936271	0.882353203437104	ENSMUSG00000045934	Mtmr11	194126	myotubularin related protein 11
2553.70466328907	-0.116410690356198	0.0956936788233501	-1.21649299919894	0.223797176302774	0.882353203437104	ENSMUSG00000022750	Klhl22	224023	kelch-like 22
16.1748647504868	-0.901508674887449	0.741158452797894	-1.21635079716655	0.223851318633883	0.882353203437104	ENSMUSG00000020101	Vsir	74048	V-set immunoregulatory receptor
9310.311419838	0.0695002102137367	0.0571415323563543	1.21628187673214	0.223877562929263	0.882353203437104	ENSMUSG00000028790	Khdrbs1	20218	KH domain containing, RNA binding, signal transduction associated 1
1127.74566471034	-0.144827103874775	0.119097912947942	-1.21603393619567	0.223971994699622	0.882353203437104	ENSMUSG00000020400	Tnip1	57783	TNFAIP3 interacting protein 1
39.0154836638718	-0.610978831659283	0.502440667405273	-1.21602185351462	0.223976597292602	0.882353203437104	ENSMUSG00000005950	P2rx5	94045	purinergic receptor P2X, ligand-gated ion channel, 5
1666.93884863722	0.11639182351636	0.0957289582914123	1.21584759297231	0.224042984977524	0.882353203437104	ENSMUSG00000046861	Hectd3	76608	HECT domain E3 ubiquitin protein ligase 3
4006.73944325861	-0.0853286187535663	0.0701872888811491	-1.21572752151827	0.22408873654127	0.882353203437104	ENSMUSG00000015755	Tab2	68652	TGF-beta activated kinase 1/MAP3K7 binding protein 2
203.621007768725	-0.264936784141921	0.217931485227077	-1.21568842549697	0.224103634979844	0.882353203437104	ENSMUSG00000038425	Poli	26447	polymerase (DNA directed), iota
3835.74435919247	0.122590093708721	0.100846263980448	1.21561363673808	0.224132136930364	0.882353203437104	ENSMUSG00000020271	Fbxw11	103583	F-box and WD-40 domain protein 11
1762.56344310089	-0.0859482254109691	0.0707151790823062	-1.21541409533776	0.224208194717169	0.882353203437104	ENSMUSG00000048706	Lurap1l	52829	leucine rich adaptor protein 1-like
1320.0821083018	-0.122232067500603	0.1005795384084	-1.21527767411581	0.224260204048825	0.882353203437104	ENSMUSG00000020224	Llph	66225	LLP homolog, long-term synaptic facilitation (Aplysia)
842.007781366559	0.179273942452064	0.147522804484492	1.21522867653258	0.224278886029937	0.882353203437104	ENSMUSG00000020100	Slc29a3	71279	solute carrier family 29 (nucleoside transporters), member 3
14.1978427915808	-1.22433642756977	1.00750599934811	-1.21521502438889	0.22428409156831	0.882353203437104	ENSMUSG00000055717	Slain1	105439	SLAIN motif family, member 1
1948.1558547991	-0.104490108784846	0.0859861223228437	-1.21519735931953	0.224290827356354	0.882353203437104	ENSMUSG00000010936	Vac14	234729	Vac14 homolog (S. cerevisiae)
1733.25150072567	-0.0867468161357635	0.071410821680067	-1.21475728880987	0.224458675332444	0.882608247154546	ENSMUSG00000031605	Klhl2	77113	kelch-like 2, Mayven
15.8535482659625	-0.979948650208797	0.806714944016597	-1.21473967660705	0.224465394697827	0.882608247154546	ENSMUSG00000034738	Nostrin	329416	nitric oxide synthase trafficker
5.44999075582549	-3.02627129395847	2.49183635792882	-1.21447433108082	0.224566646085482	0.882790583805243	ENSMUSG00000022686	B3gnt5	108105	UDP-GlcNAc:betaGal beta-1,3-N-acetylglucosaminyltransferase 5
194.255770072779	-0.245082256001655	0.20187060310191	-1.21405619360007	0.224726266544623	0.883202229083021	ENSMUSG00000032579	Hemk1	69536	HemK methyltransferase family member 1
810.207266149296	-0.12808227615066	0.105520329895066	-1.21381610802422	0.224817953818091	0.883346752593506	ENSMUSG00000036513	Commd2	52245	COMM domain containing 2
39.2228142665058	-0.595709719763589	0.490909211614871	-1.21348246410771	0.224945414846811	0.883631732167474	ENSMUSG00000031712	Il15	16168	interleukin 15
7.79373082582903	-2.11140368853415	1.74115498875398	-1.21264545785503	0.22526540112532	0.884418902094326	ENSMUSG00000031376	Atp2b3	320707	ATPase, Ca++ transporting, plasma membrane 3
3410.18768190488	0.0963014372983716	0.0794207583111555	1.21254744157794	0.225302893858422	0.884418902094326	ENSMUSG00000026924	Sec16a	227648	SEC16 homolog A, endoplasmic reticulum export factor
950.317217747724	0.119549751559794	0.0986051764453815	1.21240847457957	0.22535605851	0.884418902094326	ENSMUSG00000026113	Inpp4a	269180	inositol polyphosphate-4-phosphatase, type I
3622.18596640513	0.128753291227239	0.106256973692028	1.21171615145387	0.225621054295661	0.884418902094326	ENSMUSG00000042410	Agps	228061	alkylglycerone phosphate synthase
266.387800963255	0.209440483831118	0.172854096051122	1.21166051957007	0.225642357783819	0.884418902094326	ENSMUSG00000025915	Sgk3	170755	serum/glucocorticoid regulated kinase 3
1205.23730678627	0.156633089194431	0.129290003231711	1.21148646669701	0.225709018285881	0.884418902094326	ENSMUSG00000061360	Phf5a	68479	PHD finger protein 5A
2.22532944400932	2.38902287127885	1.97242541118516	1.21121075490676	0.225814641903959	NA	ENSMUSG00000068706	NA	NA	NA
28644.3695322738	-0.07431866883176	0.0613618687587657	-1.21115393541764	0.225836413511094	0.884418902094326	ENSMUSG00000003814	Calr	12317	calreticulin
2.83030934203236	-3.06410639209538	2.53005623439992	-1.21108232711757	0.225863853902684	0.884418902094326	ENSMUSG00000026452	Syt2	20980	synaptotagmin II
325.092025079259	-0.213920292348393	0.176643343771435	-1.21102945506507	0.225884116067665	0.884418902094326	ENSMUSG00000031107	Rbmx2	209003	RNA binding motif protein, X-linked 2
2878.24379629648	-0.0896406624547518	0.0740217372969605	-1.21100457417166	0.225893651625284	0.884418902094326	ENSMUSG00000000561	Wdr77	70465	WD repeat domain 77
10147.52759692	0.0585616052717144	0.0483584292318673	1.21099064220894	0.225898991150404	0.884418902094326	ENSMUSG00000038014	Fam120a	218236	family with sequence similarity 120, member A
536.53453012574	0.203738303374774	0.168265621800476	1.21081360051289	0.22596685150264	0.884418902094326	ENSMUSG00000021140	Pcnx	54604	pecanex homolog
500.784930326031	0.240601096041957	0.198742462807783	1.21061746263383	0.226042048437882	0.884418902094326	ENSMUSG00000042675	Ypel3	66090	yippee like 3
3177.49285854855	0.128355650696239	0.106054174381001	1.21028381433737	0.226170006261799	0.884418902094326	ENSMUSG00000009090	Ap1b1	11764	adaptor protein complex AP-1, beta 1 subunit
562.990876548724	0.18991298788163	0.156919391606765	1.21025824747999	0.226179813567056	0.884418902094326	ENSMUSG00000045176	Borcs6	71923	BLOC-1 related complex subunit 6
40.9482445622491	0.836475878492212	0.691171136631358	1.21022975954847	0.226190741737673	0.884418902094326	ENSMUSG00000026271	Gpr35	64095	G protein-coupled receptor 35
1351.66255533314	-0.110553229164623	0.0913546963614195	-1.21015375856814	0.226219898090942	0.884418902094326	ENSMUSG00000021707	Dhfr	13361	dihydrofolate reductase
1.6100905009106	2.96447682131229	2.44969772391772	1.21013984393605	0.226225236469476	NA	ENSMUSG00000086059	NA	NA	NA
971.092870718483	0.121656944175699	0.100533585850416	1.21011245293401	0.226235745348979	0.884418902094326	ENSMUSG00000030782	Tgfb1i1	21804	transforming growth factor beta 1 induced transcript 1
24139.0221964446	-0.0539776238131947	0.0446064318364983	-1.2100861151828	0.226245850464934	0.884418902094326	ENSMUSG00000012848	Rps5	20103	ribosomal protein S5
530.18282863248	-0.184407790633687	0.152413786943957	-1.20991541730732	0.226311350645842	0.884418902094326	ENSMUSG00000045996	Polr2k	17749	polymerase (RNA) II (DNA directed) polypeptide K
1603.91107817792	-0.186045617285719	0.153786690058302	-1.20976410387133	0.226369423942321	0.884418902094326	ENSMUSG00000066621	Tecpr1	70381	tectonin beta-propeller repeat containing 1
4.1062767341618	1.57213610995921	1.29957250325196	1.20973328231031	0.226381254397754	0.884418902094326	ENSMUSG00000007122	Casq1	12372	calsequestrin 1
14.1514112048031	1.53178716307901	1.26637113066611	1.20958787355907	0.226437073605864	0.884418902094326	ENSMUSG00000034435	Tmem30b	238257	transmembrane protein 30B
43.7044049036789	0.582315753186958	0.48146910818441	1.20945610691999	0.226487664388456	0.884418902094326	ENSMUSG00000044948	Cfap43	100048534	cilia and flagella associated protein 43
1575.75328796288	-0.113868154089681	0.0941616222129807	-1.20928411611396	0.226553711059997	0.884418902094326	ENSMUSG00000027710	Acad9	229211	acyl-Coenzyme A dehydrogenase family, member 9
44.8181265585875	0.848157867654798	0.701447511007878	1.20915372047741	0.226603793810044	0.884418902094326	ENSMUSG00000033590	Myo5c	208943	myosin VC
150.492974127827	-0.351250664011412	0.290509544386999	-1.20908476433221	0.226630281886909	0.884418902094326	ENSMUSG00000056947	Mab21l1	17116	mab-21-like 1
118.806104116125	-0.339025672487412	0.280480723817434	-1.20873073868736	0.226766308292754	0.884597870400241	ENSMUSG00000061451	Tmem151a	381199	transmembrane protein 151A
1751.45256447204	-0.12552053749271	0.103849342470987	-1.20867917413899	0.226786125670185	0.884597870400241	ENSMUSG00000024165	Jpt2	52009	Jupiter microtubule associated homolog 2
3949.52040642832	0.0762062965214704	0.0630751870647917	1.20818185514361	0.226977319582309	0.884765960816375	ENSMUSG00000034863	Ano8	382014	anoctamin 8
1908.3583543933	-0.132428193625743	0.109625833646004	-1.20800170198359	0.227046607680859	0.884765960816375	ENSMUSG00000027957	Slc35a3	229782	solute carrier family 35 (UDP-N-acetylglucosamine (UDP-GlcNAc) transporter), member 3
9816.45806592329	-0.0763437565195579	0.0631989475609083	-1.20799094709578	0.22705074455895	0.884765960816375	ENSMUSG00000030057	Cnbp	12785	cellular nucleic acid binding protein
593.129780819551	-0.255080730019639	0.211180667519005	-1.20787917292043	0.227093741786469	0.884765960816375	ENSMUSG00000073490	Ifi207	226691	interferon activated gene 207
615.968084677629	0.176605905047058	0.146214866016485	1.20785190903329	0.227104230524109	0.884765960816375	ENSMUSG00000013997	Nit1	27045	nitrilase 1
18.4800355136592	0.823800342563391	0.682127693417863	1.20769227010219	0.227165652428596	0.884790964882903	ENSMUSG00000022887	Masp1	17174	mannan-binding lectin serine peptidase 1
7.49761783425302	-1.49059686509177	1.23440610298122	-1.20754171701826	0.227223589357452	0.884802386444922	ENSMUSG00000001622	Csn3	12994	casein kappa
349.58083760052	-0.260033656770929	0.215389501077337	-1.20727173548521	0.227327511990366	0.884827690483328	ENSMUSG00000019066	Rab3d	19340	RAB3D, member RAS oncogene family
14753.2919539257	-0.080898931944101	0.067013289511084	-1.20720729476681	0.22735232183984	0.884827690483328	ENSMUSG00000022403	St13	70356	suppression of tumorigenicity 13
3.28318549490486	-1.76070261839595	1.45862661773434	-1.20709618005657	0.227395105834768	0.884827690483328	ENSMUSG00000061298	Agbl4	78933	ATP/GTP binding protein-like 4
1.69234048094544	-4.24508151212507	3.51707549602964	-1.20699186495066	0.227435276909166	NA	ENSMUSG00000047963	Stbd1	52331	starch binding domain 1
4124.37715285571	0.0707532434282569	0.0586386978455873	1.20659642911189	0.227587602631711	0.885362557662323	ENSMUSG00000060904	Arl1	104303	ADP-ribosylation factor-like 1
1.33487073227761	3.7366803496721	3.0992836995346	1.20565934323251	0.227948867485628	NA	ENSMUSG00000022388	Ttll8	239591	tubulin tyrosine ligase-like family, member 8
4208.53461985091	0.0773293653446879	0.0641444304733989	1.20555073564426	0.227990764231949	0.886634353243119	ENSMUSG00000040711	Sh3pxd2b	268396	SH3 and PX domains 2B
1.64712790502455	4.10928518348602	3.40878566571745	1.20549825846007	0.228011009933039	NA	ENSMUSG00000040987	Mill2	243864	MHC I like leukocyte 2
37.2631294796173	-1.23694967418807	1.02612031154722	-1.20546261512254	0.228024761865398	0.886634353243119	ENSMUSG00000053046	Brsk2	75770	BR serine/threonine kinase 2
350.913067698021	0.254579671255242	0.211261019087277	1.20504801290421	0.228184767337474	0.886978600495989	ENSMUSG00000040040	Ift88	21821	intraflagellar transport 88
1381.52928672262	-0.146250377456772	0.121374897309872	-1.20494748665692	0.22822357500018	0.886978600495989	ENSMUSG00000014550	Rbsn	78287	rabenosyn, RAB effector
8761.8564014916	0.0565581786901173	0.0469545637926585	1.20452995665909	0.228384810713101	0.88739083698815	ENSMUSG00000020823	Sec14l1	74136	SEC14-like lipid binding 1
1397.48304862595	-0.119371157757831	0.0991292291656113	-1.2041973771268	0.228513299514861	0.887589863729583	ENSMUSG00000025231	Sufu	24069	SUFU negative regulator of hedgehog signaling
891.391912655114	0.133606390010298	0.11096807255889	1.20400748548096	0.228586685350345	0.887589863729583	ENSMUSG00000036792	Mbd5	109241	methyl-CpG binding domain protein 5
1294.71027886562	-0.125364299535432	0.104125854775988	-1.2039689835453	0.228601566917299	0.887589863729583	ENSMUSG00000032384	Csnk1g1	214897	casein kinase 1, gamma 1
18.8409348269311	0.894975096817857	0.743566215646519	1.20362528310904	0.228734442780586	0.887694776901832	ENSMUSG00000027956	Tmem144	70652	transmembrane protein 144
9619.3457288602	-0.0518231013788364	0.0430654033929474	-1.20335808551426	0.228837780346831	0.887694776901832	ENSMUSG00000007670	Khsrp	16549	KH-type splicing regulatory protein
1353.22828068721	-0.109593331530509	0.0910790465017721	-1.203277106424	0.22886910523734	0.887694776901832	ENSMUSG00000018143	Mafk	17135	v-maf musculoaponeurotic fibrosarcoma oncogene family, protein K (avian)
13.1524990436522	0.905405208139698	0.752529256936063	1.20314951185562	0.228918468442728	0.887694776901832	ENSMUSG00000026610	Esrrg	26381	estrogen-related receptor gamma
1392.67620789013	-0.11958149233028	0.0994063370544083	-1.20295642987861	0.228993181529869	0.887694776901832	ENSMUSG00000022555	Dgat1	13350	diacylglycerol O-acyltransferase 1
5283.72799788515	0.0613503020275775	0.0510029006377486	1.20287868455408	0.229023269990703	0.887694776901832	ENSMUSG00000030530	Furin	18550	furin (paired basic amino acid cleaving enzyme)
21416.3982201561	0.0586540225826884	0.0487646497257034	1.20279798814534	0.229054503536053	0.887694776901832	ENSMUSG00000027184	Caprin1	53872	cell cycle associated protein 1
126.013373405317	-0.527190509711897	0.438318099177776	-1.20275779325753	0.229070062098689	0.887694776901832	ENSMUSG00000039103	Nexn	68810	nexilin
5745.18228497649	-0.112589878482903	0.0936330331703565	-1.20245894713308	0.229185762489266	0.887706645760155	ENSMUSG00000034109	Golim4	73124	golgi integral membrane protein 4
11.9822361602537	-0.957819156199679	0.796625279164137	-1.20234592254551	0.229229531595179	0.887706645760155	ENSMUSG00000074203	NA	NA	NA
7285.00009626166	0.0556758821031214	0.0463104483704313	1.20223154951507	0.229273828944851	0.887706645760155	ENSMUSG00000027087	Itgav	16410	integrin alpha V
1637.15721779849	-0.0985184826325806	0.0819511093249195	-1.20216167229628	0.229300895801743	0.887706645760155	ENSMUSG00000072964	Bhlhb9	70237	basic helix-loop-helix domain containing, class B9
13.0286528529235	-1.5092943069372	1.25561346565278	-1.20203736916165	0.229349050091956	0.887706645760155	ENSMUSG00000095294	Gm21119	100861668	predicted gene, 21119
19730.6956210947	-0.0617818130208786	0.0514166895973707	-1.2015906411843	0.229522169236998	0.887982271326921	ENSMUSG00000038274	Fau	14109	Finkel-Biskis-Reilly murine sarcoma virus (FBR-MuSV) ubiquitously expressed (fox derived)
2.45071162541523	-2.36073443467783	1.96493460368125	-1.20143155413674	0.229583842204705	0.887982271326921	ENSMUSG00000032380	Dapk2	13143	death-associated protein kinase 2
15.7837229282773	-1.99718488208848	1.66241371835595	-1.20137656471194	0.229605162590207	0.887982271326921	ENSMUSG00000063568	Jazf1	231986	JAZF zinc finger 1
1934.55092106776	-0.0978657347893204	0.0814676112776815	-1.20128396125113	0.229641069794852	0.887982271326921	ENSMUSG00000063193	Cd300lb	217304	CD300 molecule like family member B
2133.74763790092	-0.101906450722169	0.0848459247299088	-1.20107655195661	0.229721507718567	0.888079830127582	ENSMUSG00000027187	Cat	12359	catalase
40.9219180205702	0.55305640824898	0.460635472315762	1.20063790456386	0.229891690916943	0.888500171862103	ENSMUSG00000052407	Ccdc171	320226	coiled-coil domain containing 171
6.73974238769811	-2.20145617757986	1.83381011322814	-1.20048207919659	0.229952168480161	0.888500171862103	ENSMUSG00000025582	Nptx1	18164	neuronal pentraxin 1
10829.6977160462	-0.0492852680463047	0.0410679324403793	-1.20009129064033	0.230103887646801	0.888500171862103	ENSMUSG00000008683	Rps15a	267019	ribosomal protein S15A
18.1383999860473	-1.81745273124131	1.51447061886513	-1.2000580985871	0.230116777359111	0.888500171862103	ENSMUSG00000028354	Fmn2	54418	formin 2
4.91200545333523	2.92585590757092	2.43855131576126	1.19983364248275	0.23020395551241	0.888500171862103	ENSMUSG00000098837	NA	NA	NA
97.161074702515	0.34891894330207	0.290845900660167	1.19966945557798	0.230267740139094	0.888500171862103	ENSMUSG00000026707	Nsun6	74455	NOL1/NOP2/Sun domain family member 6
4241.84769403372	-0.0569246058762849	0.0474576822046216	-1.19948137439256	0.230340822845686	0.888500171862103	ENSMUSG00000070923	Klhl9	242521	kelch-like 9
3.58215715286702	3.22532662032132	2.68908686059232	1.19941332784278	0.230367267755655	0.888500171862103	ENSMUSG00000018924	Alox15	11687	arachidonate 15-lipoxygenase
11.3458784828169	-1.4103710750618	1.17605065113453	-1.19924347960798	0.230433285241219	0.888500171862103	ENSMUSG00000039691	Tspan10	208634	tetraspanin 10
4935.04367080509	-0.0736649088426241	0.0614263509821539	-1.19923953913567	0.230434817003883	0.888500171862103	ENSMUSG00000047879	Usp14	59025	ubiquitin specific peptidase 14
1176.21810748491	-0.11725235699422	0.0977775897500686	-1.19917413892008	0.230460240802299	0.888500171862103	ENSMUSG00000044098	Rsbn1	229675	rosbin, round spermatid basic protein 1
17.164839959414	0.935398939766111	0.780108923815415	1.19906196584855	0.230503851808571	0.888500171862103	ENSMUSG00000004035	Gstm7	68312	glutathione S-transferase, mu 7
10.742870154358	1.05851471732392	0.88299683034108	1.19877521747733	0.230615361424644	0.888500171862103	ENSMUSG00000063615	Olfr64	18366	olfactory receptor 64
757.110403863444	-0.214837964420281	0.179225452507863	-1.19870231272456	0.230643718460186	0.888500171862103	ENSMUSG00000059119	Nap1l4	17955	nucleosome assembly protein 1-like 4
921.08883815037	0.126954494847043	0.105913359305105	1.19866365942869	0.230658754052974	0.888500171862103	ENSMUSG00000078484	NA	NA	NA
394.669903268616	0.214444004617489	0.178943685352336	1.19838822026747	0.230765916213727	0.888700150398376	ENSMUSG00000041187	Prkd2	101540	protein kinase D2
1.10721654014858	-3.64534647727026	3.04281630377063	-1.19801726865765	0.230910294286424	NA	ENSMUSG00000046697	Enpp7	238011	ectonucleotide pyrophosphatase/phosphodiesterase 7
1.98077385535659	-2.4404890977756	2.03711388291397	-1.19801309010993	0.230911920984457	NA	ENSMUSG00000038522	Mfsd4b1	215929	major facilitator superfamily domain containing 4B1
1035.5256085013	-0.145277156663187	0.121290012339754	-1.19776685533052	0.231007793938893	0.888840463505595	ENSMUSG00000025743	Sdc3	20970	syndecan 3
3757.17362467394	-0.0976900062605145	0.0815623938295375	-1.19773343662133	0.231020807888642	0.888840463505595	ENSMUSG00000017778	Cox7c	12867	cytochrome c oxidase subunit 7C
11.2173797000566	0.963637851712933	0.804719048535572	1.19748358568939	0.231118121614171	0.888840463505595	ENSMUSG00000072492	Gm10364	100151693	glyceraldehyde-3-phosphate dehydrogenase pseudogene
2.30922575126766	-4.70194767137453	3.9266258527292	-1.19745243059164	0.231130258166054	NA	ENSMUSG00000063047	Zfp780b	338354	zinc finger protein 780B
3520.75535614896	0.0703484284764244	0.0587488651721747	1.19744318924723	0.231133858243622	0.888840463505595	ENSMUSG00000031453	Rasa3	19414	RAS p21 protein activator 3
748.376445194637	0.159330083800004	0.133063907975389	1.19739519321403	0.231152556320045	0.888840463505595	ENSMUSG00000042063	Zfp386	56220	zinc finger protein 386 (Kruppel-like)
704.023170773587	0.225914860060306	0.188678207129584	1.19735534642402	0.231168080467768	0.888840463505595	ENSMUSG00000056596	Trnp1	69539	TMF1-regulated nuclear protein 1
13.1508886941	0.975016973766618	0.814368443783296	1.19726762647752	0.231202258413121	0.888840463505595	ENSMUSG00000050762	Prss27	213171	protease, serine 27
1060.80538573017	0.19194256394226	0.160331656005325	1.19715949254516	0.231244395111955	0.888840463505595	ENSMUSG00000057530	Ece1	230857	endothelin converting enzyme 1
4.70815454565301	1.82777744963281	1.52738260676656	1.19667294987873	0.231434054359848	0.889166223770881	ENSMUSG00000098156	NA	NA	NA
27.4726365016069	0.647009697455499	0.540680327766118	1.19665847679107	0.231439697807328	0.889166223770881	ENSMUSG00000029088	Kcnip4	80334	Kv channel interacting protein 4
1546.73842135141	-0.141887974297239	0.11859967510215	-1.19636056485847	0.231555883422945	0.889190188259332	ENSMUSG00000044934	Zfp367	238673	zinc finger protein 367
1461.86841653267	-0.240488308562339	0.201032817164499	-1.19626393319432	0.231593578655259	0.889190188259332	ENSMUSG00000054280	Prr14l	215476	proline rich 14-like
463.270143032896	-0.193417674569933	0.161722096701636	-1.1959879232012	0.231701271926215	0.889190188259332	ENSMUSG00000078773	Rad54b	623474	RAD54 homolog B (S. cerevisiae)
3271.46204653603	-0.0729220266404822	0.0609811535833919	-1.19581251510372	0.231769730939876	0.889190188259332	ENSMUSG00000061589	Dot1l	208266	DOT1-like, histone H3 methyltransferase (S. cerevisiae)
2.30904977005885	-4.69478504578969	3.92672443571257	-1.19559829640496	0.231853356598095	NA	ENSMUSG00000021640	Naip1	17940	NLR family, apoptosis inhibitory protein 1
2.30904977005885	-4.69478504578969	3.92672443571257	-1.19559829640496	0.231853356598095	NA	ENSMUSG00000022883	Robo1	19876	roundabout guidance receptor 1
2.30904977005885	-4.69478504578969	3.92672443571257	-1.19559829640496	0.231853356598095	NA	ENSMUSG00000036949	Slc39a12	277468	solute carrier family 39 (zinc transporter), member 12
7900.16899131663	-0.0685227041166304	0.0573167471528482	-1.19550929737689	0.231888105906021	0.889190188259332	ENSMUSG00000055762	Eef1d	66656	eukaryotic translation elongation factor 1 delta (guanine nucleotide exchange protein)
723.405185032993	-0.125645871113619	0.105104865376378	-1.1954334431968	0.231917725780264	0.889190188259332	ENSMUSG00000028643	Svbp	69216	small vasohibin binding protein
2.46087094823746	4.69066287979229	3.92417910060834	1.19532334267443	0.231960723095811	0.889190188259332	ENSMUSG00000097565	NA	NA	NA
204.05909768379	0.281151763480559	0.235211294089698	1.19531574607698	0.231963689987051	0.889190188259332	ENSMUSG00000098428	Gm2260	100039484	predicted gene 2260
92.5723836082409	-0.55449622080693	0.463919797249989	-1.19524155704037	0.231992666323277	0.889190188259332	ENSMUSG00000017697	Ada	11486	adenosine deaminase
8.24468280542202	1.11802618825218	0.935409793061563	1.19522608865673	0.231998708201195	0.889190188259332	ENSMUSG00000069862	NA	NA	NA
1138.23268930755	0.127843366592247	0.106976850315379	1.19505637168556	0.232065006188675	0.889191972769512	ENSMUSG00000009207	Lnpk	69605	lunapark, ER junction formation factor
1.18494093568253	3.57983056914554	2.99657114752687	1.19464227375347	0.232226825232132	NA	ENSMUSG00000027530	Fabp12	75497	fatty acid binding protein 12
2616.6824620412	0.0689448754893105	0.0577168757526687	1.19453581972726	0.232268437722251	0.889191972769512	ENSMUSG00000000743	Chmp1a	234852	charged multivesicular body protein 1A
19.5938900918437	0.77131138969685	0.645723354553878	1.19449201311565	0.232285563103646	0.889191972769512	ENSMUSG00000040723	Rcsd1	226594	RCSD domain containing 1
1173.01806627761	-0.178167477418785	0.149160003110974	-1.19447220235193	0.232293308048137	0.889191972769512	ENSMUSG00000025880	Smad7	17131	SMAD family member 7
1609.27499580261	0.127195861708934	0.106490312195218	1.19443599222209	0.232307464737539	0.889191972769512	ENSMUSG00000021830	Txndc16	70561	thioredoxin domain containing 16
4.99488267607426	1.60986628505207	1.34787202740419	1.19437621103573	0.232330838092146	0.889191972769512	ENSMUSG00000062518	Zfp534	100503584	zinc finger protein 534
939.289062351959	-0.132115769403118	0.110633061399307	-1.19417982049935	0.232407634960901	0.889274313982174	ENSMUSG00000035215	Lsm7	66094	LSM7 homolog, U6 small nuclear RNA and mRNA degradation associated
899.425007725186	-0.166946885867728	0.139847101473341	-1.19378152359885	0.232563440928539	0.889490156641859	ENSMUSG00000022464	Slc38a4	69354	solute carrier family 38, member 4
5.46976911539987	-1.63937139076517	1.37340486261256	-1.19365486128153	0.232613004281681	0.889490156641859	ENSMUSG00000024154	Gtf2a1l	71828	general transcription factor IIA, 1-like
2174.75875911899	0.0859871933013349	0.0720435297390349	1.19354498055285	0.232656007018247	0.889490156641859	ENSMUSG00000023026	Dip2b	239667	disco interacting protein 2 homolog B
2818.00758208518	0.102188243463514	0.085642606665454	1.19319398885992	0.232793408318408	0.889490156641859	ENSMUSG00000022098	Bmp1	12153	bone morphogenetic protein 1
35.6537391354046	-1.2623997204048	1.05812823922141	-1.19304983423719	0.232849856619382	0.889490156641859	ENSMUSG00000028927	Padi2	18600	peptidyl arginine deiminase, type II
1628.45826152273	0.122726255968327	0.102871146447074	1.19300950953694	0.232865648768716	0.889490156641859	ENSMUSG00000031985	Gnpat	14712	glyceronephosphate O-acyltransferase
729.433718917012	0.149277374128102	0.12514125140955	1.19287103530364	0.232919884485252	0.889490156641859	ENSMUSG00000022526	Zfp251	71591	zinc finger protein 251
35.1245563567192	0.66123212513198	0.554354493090281	1.19279654692777	0.232949062791763	0.889490156641859	ENSMUSG00000027368	Dusp2	13537	dual specificity phosphatase 2
1831.60160146032	-0.0823425452012662	0.0690415475742426	-1.1926520782681	0.233005660902233	0.889490156641859	ENSMUSG00000041560	Nop53	68077	NOP53 ribosome biogenesis factor
519.004857395282	-0.180378648463898	0.151245304688665	-1.19262312860028	0.23301700361114	0.889490156641859	ENSMUSG00000094724	Rnaset2b	68195	ribonuclease T2B
2.2251493970879	2.4216319384007	2.03065474133721	1.19253750482764	0.233050553974839	NA	ENSMUSG00000041012	Cmtm8	70031	CKLF-like MARVEL transmembrane domain containing 8
1310.94763068073	-0.137728379253657	0.115501206220684	-1.19244104681041	0.233088353674994	0.889503495617816	ENSMUSG00000073481	Marc2	67247	mitochondrial amidoxime reducing component 2
6666.60109884008	0.0637543633174797	0.0534773983335891	1.19217398946343	0.233193030051043	0.889503495617816	ENSMUSG00000038467	Chmp4b	75608	charged multivesicular body protein 4B
258.887837203892	-0.223229206352611	0.187248028034116	-1.19215784911731	0.233199357524161	0.889503495617816	ENSMUSG00000030393	Zik1	22775	zinc finger protein interacting with K protein 1
2180.11451185666	-0.0923300168986815	0.0774548262849025	-1.19204988671801	0.233241684975503	0.889503495617816	ENSMUSG00000021687	Scamp1	107767	secretory carrier membrane protein 1
6.28431005746985	-1.57471364608168	1.32128375272826	-1.19180580464274	0.23333739922611	0.889657597523396	ENSMUSG00000026247	Ecel1	13599	endothelin converting enzyme-like 1
8.65308462704524	1.48209077328973	1.24372225940604	1.19165735121403	0.233395627315189	0.889668734832257	ENSMUSG00000036928	Stag3	50878	stromal antigen 3
2021.31826222266	-0.103389931233406	0.0867722148444392	-1.19150964878283	0.233453571063244	0.889678783255945	ENSMUSG00000036893	Ehmt1	77683	euchromatic histone methyltransferase 1
945.993072707489	-0.1844741708662	0.154852588914789	-1.19128890358889	0.233540188539391	0.8897743202267	ENSMUSG00000002307	Daxx	13163	Fas death domain-associated protein
2.51730699784985	2.70159300657316	2.26802803212344	1.19116385172885	0.23358926733292	0.8897743202267	ENSMUSG00000035458	Tnni3	21954	troponin I, cardiac 3
61.9454159440011	0.43701083886438	0.367045512893581	1.19061757605816	0.233803748523739	0.889897800107593	ENSMUSG00000036611	Eepd1	67484	endonuclease/exonuclease/phosphatase family domain containing 1
29.5599262788895	0.793808356505521	0.666787487452582	1.19049677962347	0.233851194998176	0.889897800107593	ENSMUSG00000041633	Kctd12b	207474	potassium channel tetramerisation domain containing 12b
406.846406374947	0.19548528386549	0.164247060938125	1.19019045302207	0.233971544682846	0.889897800107593	ENSMUSG00000022664	Slc35a5	74102	solute carrier family 35, member A5
6946.04768489213	-0.0605430879490547	0.050876953767634	-1.1899904272093	0.234050154566854	0.889897800107593	ENSMUSG00000020496	Rnf187	108660	ring finger protein 187
7017.60782827928	-0.0480952046606132	0.0404197756395174	-1.18989291503122	0.234088483510932	0.889897800107593	ENSMUSG00000058230	Arhgap35	232906	Rho GTPase activating protein 35
11.3519340586087	-1.17442661851006	0.98712232352288	-1.18974780584307	0.234145529563615	0.889897800107593	ENSMUSG00000062257	Opcml	330908	opioid binding protein/cell adhesion molecule-like
125.261897424353	-0.290791809888962	0.244421089821337	-1.18971652610468	0.234157827701827	0.889897800107593	ENSMUSG00000020627	Klhl29	208439	kelch-like 29
858.512800845566	-0.114492355258301	0.0962409889293989	-1.18964233983808	0.234186997069831	0.889897800107593	ENSMUSG00000026887	Mrrf	67871	mitochondrial ribosome recycling factor
10.9639260514493	0.96922857501711	0.81499173382911	1.18924957737098	0.234341470610756	0.889897800107593	ENSMUSG00000060985	Tdrd5	214575	tudor domain containing 5
6278.43098025726	0.0598286105776685	0.0503325479181286	1.18866644055028	0.23457095153846	0.889897800107593	ENSMUSG00000068267	Cenpb	12616	centromere protein B
295.038581386582	-0.20454535202514	0.172081086907277	-1.1886567879209	0.234574751461388	0.889897800107593	ENSMUSG00000048758	Rpl29	19944	ribosomal protein L29
278.489835549335	-0.231649752625845	0.194897670868324	-1.18857116964908	0.234608458469392	0.889897800107593	ENSMUSG00000032463	Faim	23873	Fas apoptotic inhibitory molecule
3.39842982420802	1.89683941162696	1.5963031362251	1.18827017787647	0.234726982974205	0.889897800107593	ENSMUSG00000081378	NA	NA	NA
19.3096885910193	0.784921303330045	0.660563539805572	1.18826010827221	0.234730948914709	0.889897800107593	ENSMUSG00000026778	Prkcq	18761	protein kinase C, theta
1.22044104113071	3.67358898816063	3.09173306827776	1.18819733367441	0.2347556739276	NA	ENSMUSG00000046173	Pabpc6	67543	poly(A) binding protein, cytoplasmic 6
2269.46103051479	0.0882098499369728	0.074241401110095	1.18814904646214	0.234774694053031	0.889897800107593	ENSMUSG00000029461	Fam168a	319604	family with sequence similarity 168, member A
2737.76484391841	0.118980376489846	0.100151284698119	1.1880064928621	0.23483085166989	0.889897800107593	ENSMUSG00000042446	Zmym4	67785	zinc finger, MYM-type 4
803.768225750508	0.163295131901149	0.137453866919579	1.18799954894458	0.234833587402207	0.889897800107593	ENSMUSG00000024948	Map4k2	26412	mitogen-activated protein kinase kinase kinase kinase 2
12.2190321204141	-1.51380254763897	1.27429374783736	-1.18795415123718	0.234851473535839	0.889897800107593	ENSMUSG00000033569	Adgrb3	210933	adhesion G protein-coupled receptor B3
8.47527560795965	-2.39042066203015	2.01251091057017	-1.18778022492952	0.234920007271121	0.889897800107593	ENSMUSG00000030226	Lmo3	109593	LIM domain only 3
52.856885789155	0.455061703033132	0.383123331612512	1.1877681819007	0.234924753217404	0.889897800107593	ENSMUSG00000019756	Prl8a1	73244	prolactin family 8, subfamily a, member 1
1850.11145674844	0.0981708906437455	0.0826531959936691	1.18774464149293	0.234934030274977	0.889897800107593	ENSMUSG00000020128	Vps54	245944	VPS54 GARP complex subunit
1537.33980982141	-0.109053134249969	0.0918165536365713	-1.18772846432054	0.234940405699783	0.889897800107593	ENSMUSG00000020015	Cdk17	237459	cyclin-dependent kinase 17
595.857260472126	-0.138744665136244	0.116820873929432	-1.18767015233985	0.234963387472168	0.889897800107593	ENSMUSG00000022428	Cby1	73739	chibby family member 1, beta catenin antagonist
27.8844683166886	1.83562956563181	1.54568113506326	1.18758618708035	0.234996482446852	0.889897800107593	ENSMUSG00000035000	Dpp4	13482	dipeptidylpeptidase 4
8115.58282396821	0.0626491069140635	0.0527542417323528	1.18756530009306	0.235004715582311	0.889897800107593	ENSMUSG00000037266	Rsrp1	27981	arginine/serine rich protein 1
417.390962259584	-0.20144173311639	0.169667011810954	-1.18727695482042	0.235118395050681	0.889975385113942	ENSMUSG00000033781	Asb13	142688	ankyrin repeat and SOCS box-containing 13
3456.59227149077	0.0768737160939693	0.0647503373448923	1.18723267315971	0.235135856442512	0.889975385113942	ENSMUSG00000024456	Diaph1	13367	diaphanous related formin 1
1849.32519561779	0.0857096596783008	0.0722087738282972	1.18697015797702	0.235239391749234	0.889985603546405	ENSMUSG00000037788	Vopp1	232023	vesicular, overexpressed in cancer, prosurvival protein 1
7.96066271939022	1.20186605216636	1.01270005879423	1.18679370236965	0.23530900351617	0.889985603546405	ENSMUSG00000052909	NA	NA	NA
1718.33281976202	-0.111945935750783	0.0943461696396047	-1.18654457492454	0.235407309157987	0.889985603546405	ENSMUSG00000008435	Rdh13	108841	retinol dehydrogenase 13 (all-trans and 9-cis)
624.021066486814	0.206524548340629	0.174067257858328	1.18646407648197	0.235439080040539	0.889985603546405	ENSMUSG00000004151	Etv1	14009	ets variant 1
696.517446663305	0.157090374040165	0.132425705969321	1.18625287205611	0.235522451992113	0.889985603546405	ENSMUSG00000039158	Akna	100182	AT-hook transcription factor
4507.02996507202	-0.0667803435808883	0.0562993112202068	-1.18616626266859	0.235556646679393	0.889985603546405	ENSMUSG00000050148	Ubqln2	54609	ubiquilin 2
778.621304370723	-0.133552739567701	0.112593115167738	-1.18615369482172	0.235561608946012	0.889985603546405	ENSMUSG00000028944	Prkag2	108099	protein kinase, AMP-activated, gamma 2 non-catalytic subunit
499.088580839323	-0.15342058001304	0.129348320204444	-1.1861041548166	0.235581169955277	0.889985603546405	ENSMUSG00000020092	Pald1	27355	phosphatase domain containing, paladin 1
1.53942612251859	-4.11344555529452	3.46991843713657	-1.18545886014802	0.235836071360867	NA	ENSMUSG00000030825	Hsd17b14	66065	hydroxysteroid (17-beta) dehydrogenase 14
1584.22476593045	0.0871456913320446	0.0735146351282692	1.18541962671775	0.235851575464567	0.890642153894673	ENSMUSG00000043252	Tmem64	100201	transmembrane protein 64
1.1444999263607	-3.69095064672573	3.11368545998245	-1.18539611472076	0.235860867183242	NA	ENSMUSG00000027073	Prg2	19074	proteoglycan 2, bone marrow
3020.71321251476	-0.13841242098358	0.116778323655416	-1.1852578171271	0.235915526324991	0.890642153894673	ENSMUSG00000024213	Nudt3	56409	nudix (nucleotide diphosphate linked moiety X)-type motif 3
29.1477324609624	-0.642031690567111	0.541803563784498	-1.18498978870224	0.23602148429141	0.890642153894673	ENSMUSG00000096201	NA	NA	NA
135.382196595265	-0.271478694923189	0.229102016931993	-1.18496859416028	0.236029864430387	0.890642153894673	ENSMUSG00000049709	Nlrp10	244202	NLR family, pyrin domain containing 10
294.816876174222	-0.224463060204175	0.1894261059941	-1.18496370405865	0.236031797964254	0.890642153894673	ENSMUSG00000063919	Srrm4	68955	serine/arginine repetitive matrix 4
898.37138967844	0.117914364107837	0.0995527670796603	1.18444085048368	0.236238597596134	0.890651607300748	ENSMUSG00000002731	Prkra	23992	protein kinase, interferon inducible double stranded RNA dependent activator
736.071036728455	0.17413193413217	0.14703751822929	1.1842687242628	0.23630670517973	0.890651607300748	ENSMUSG00000028677	Rnf220	66743	ring finger protein 220
34.895431989438	0.766474670260256	0.647249203709533	1.18420334218631	0.236332579456943	0.890651607300748	ENSMUSG00000037224	Zfyve28	231125	zinc finger, FYVE domain containing 28
131.326618227706	0.356135254146884	0.300759025231459	1.18412158661842	0.236364936191997	0.890651607300748	ENSMUSG00000089857	Zfp882	382019	zinc finger protein 882
4.02867450407572	1.77678782922756	1.50053083686204	1.18410617468098	0.236371036188352	0.890651607300748	ENSMUSG00000068009	Bpifb6	228796	BPI fold containing family B, member 6
89.2612616066725	0.778725972519644	0.657801073823104	1.18383201777664	0.236479565232405	0.890651607300748	ENSMUSG00000082691	NA	NA	NA
3.20357932180397	-3.23703247606328	2.73452411915906	-1.18376446321445	0.236506313109532	0.890651607300748	ENSMUSG00000048616	Nog	18121	noggin
2528.89170222415	-0.144114596834656	0.121746247545486	-1.18372927084108	0.23652024819394	0.890651607300748	ENSMUSG00000038121	Fam210a	108654	family with sequence similarity 210, member A
450.14308889955	0.195157800869263	0.164871271878858	1.18369803693065	0.236532616336491	0.890651607300748	ENSMUSG00000055116	Arntl	11865	aryl hydrocarbon receptor nuclear translocator-like
904.268290619726	-0.214221604335096	0.181002237100767	-1.18353014728672	0.236599105858435	0.890693474570273	ENSMUSG00000022973	Synj1	104015	synaptojanin 1
2.3861717163033	4.64500671537447	3.92483514044146	1.1834909108697	0.236614646604953	NA	ENSMUSG00000049916	2610318N02Rik	70458	RIKEN cDNA 2610318N02 gene
2.3861717163033	4.64500671537447	3.92483514044146	1.1834909108697	0.236614646604953	NA	ENSMUSG00000082893	NA	NA	NA
2.3861717163033	4.64500671537447	3.92483514044146	1.1834909108697	0.236614646604953	NA	ENSMUSG00000083438	NA	NA	NA
2.3861717163033	4.64500671537447	3.92483514044146	1.1834909108697	0.236614646604953	NA	ENSMUSG00000093406	NA	NA	NA
2.3861717163033	4.64500671537447	3.92483514044146	1.1834909108697	0.236614646604953	NA	ENSMUSG00000040345	Arhgap9	216445	Rho GTPase activating protein 9
2.3861717163033	4.64500671537447	3.92483514044146	1.1834909108697	0.236614646604953	NA	ENSMUSG00000089967	NA	NA	NA
61.464668241708	0.487888408446318	0.412352519299897	1.18318280017949	0.23673670806568	0.891002968166714	ENSMUSG00000028795	Ccdc28b	66264	coiled coil domain containing 28B
301.673988956417	-0.282829526800924	0.239177842228877	-1.18250722627673	0.237004499928692	0.891609940291275	ENSMUSG00000063011	Msln	56047	mesothelin
48.1044760155625	-0.504107373844155	0.426313325030864	-1.18248092247095	0.237014930866346	0.891609940291275	ENSMUSG00000097919	Gm27021	105734727	predicted gene, 27021
53.9169304118871	0.536136761733245	0.453463765672202	1.18231444785559	0.237080954934358	0.891609940291275	ENSMUSG00000020654	Adcy3	104111	adenylate cyclase 3
4451.88035002581	-0.0941452815199764	0.0796345321432624	-1.18221679698713	0.237119689454561	0.891609940291275	ENSMUSG00000024858	Grk2	110355	G protein-coupled receptor kinase 2
890.611687698925	-0.251196323881864	0.212541128437073	-1.18187160164738	0.237256651639276	0.891916452037718	ENSMUSG00000048410	Zfp407	240476	zinc finger protein 407
1183.71205015553	-0.0974501369359964	0.0824726277198324	-1.18160582038254	0.237362143005815	0.892104540278398	ENSMUSG00000041995	Zbed3	72114	zinc finger, BED type containing 3
1527.21296085534	-0.117581410349528	0.099534251422679	-1.18131606626758	0.23747718720006	0.892328435715991	ENSMUSG00000025531	Chm	12662	choroidermia (RAB escort protein 1)
217.519200553986	-0.21573211362048	0.182680761206444	-1.18092410057721	0.237632876232425	0.892704915243996	ENSMUSG00000025144	Cenpx	20892	centromere protein X
21.0101657789186	0.671042639109059	0.568406611932783	1.1805679684606	0.237774394644106	0.893027997255448	ENSMUSG00000043999	Gpr75	237716	G protein-coupled receptor 75
1.57141697585542	2.89504175371259	2.45260504014956	1.18039460341974	0.23784330731397	NA	ENSMUSG00000098056	NA	NA	NA
869.486543321247	0.140999953507924	0.119505550020283	1.17986113183858	0.238055450947236	0.893874879537172	ENSMUSG00000066877	Nck2	17974	non-catalytic region of tyrosine kinase adaptor protein 2
4165.20633953546	-0.0851613218389075	0.0721997192599583	-1.17952427948203	0.238189474551082	0.893995413340259	ENSMUSG00000071655	Ubxn1	225896	UBX domain protein 1
68.5667634898557	0.463989779606103	0.393378000184106	1.17950108900078	0.238198703318187	0.893995413340259	ENSMUSG00000078193	NA	NA	NA
24.6262749867861	-1.1569517306155	0.981206351047994	-1.17911153895386	0.238353764429534	0.894032331515335	ENSMUSG00000063626	Unc5d	210801	unc-5 netrin receptor D
21941.5075715263	0.058570300378701	0.0496822329387523	1.17889830859466	0.238438671334692	0.894032331515335	ENSMUSG00000031740	Mmp2	17390	matrix metallopeptidase 2
2146.69357949265	0.0744269119311431	0.0631338417357721	1.17887506739467	0.238447927115429	0.894032331515335	ENSMUSG00000052299	Ltn1	78913	listerin E3 ubiquitin protein ligase 1
9.96425737580828	1.01556959692461	0.86153675967476	1.17878846783973	0.238482417519956	0.894032331515335	ENSMUSG00000096808	NA	NA	NA
2.25360992990934	-2.63625917205357	2.23653413502291	-1.1787252118227	0.23850761301115	NA	ENSMUSG00000035523	Vmn1r172	81010	vomeronasal 1 receptor 172
398.730108703755	-0.426262117844506	0.361687115727406	-1.17853829818413	0.238582073521712	0.894032331515335	ENSMUSG00000062380	Tubb3	22152	tubulin, beta 3 class III
11.5161466532072	-2.28112896051522	1.93570448907328	-1.17844896955698	0.238617665028439	0.894032331515335	ENSMUSG00000051951	Xkr4	497097	X-linked Kx blood group related 4
38.7139229400154	0.624359759614491	0.529863921940119	1.17833982228564	0.238661158030583	0.894032331515335	ENSMUSG00000000782	Tcf7	21414	transcription factor 7, T cell specific
3063.04772356411	-0.0970475625443608	0.082367755133155	-1.1782227449015	0.238707817242427	0.894032331515335	ENSMUSG00000036097	Slf2	226151	SMC5-SMC6 complex localization factor 2
943.485082633898	0.123164389161562	0.10454379048574	1.17811290933019	0.238751596204075	0.894032331515335	ENSMUSG00000012609	Ttll5	320244	tubulin tyrosine ligase-like family, member 5
7.76266504682418	1.53003780842234	1.29886219025616	1.17798317627568	0.238803313329071	0.894032331515335	ENSMUSG00000042476	Abcb4	18670	ATP-binding cassette, sub-family B (MDR/TAP), member 4
11780.6112770935	-0.061316852597463	0.0520599733310315	-1.17781183266404	0.238871630309254	0.894032331515335	ENSMUSG00000041959	S100a10	20194	S100 calcium binding protein A10 (calpactin)
969.920619237085	0.171221628967413	0.145373842798043	1.17780218003372	0.238875479351791	0.894032331515335	ENSMUSG00000002489	Tiam1	21844	T cell lymphoma invasion and metastasis 1
2456.57988024068	-0.0828121401590445	0.070346440818095	-1.17720440715947	0.23911393003805	0.894393668930229	ENSMUSG00000020235	Fzr1	56371	fizzy and cell division cycle 20 related 1
890.72392952679	0.104839166481157	0.0890595583013964	1.17718040018073	0.239123509890967	0.894393668930229	ENSMUSG00000040913	Fbxw4	30838	F-box and WD-40 domain protein 4
563.534569495262	-0.177982547363908	0.151198873839774	-1.17714201729119	0.239138826934534	0.894393668930229	ENSMUSG00000039748	Exo1	26909	exonuclease 1
13.7236390588221	-1.02398771972011	0.870035379718324	-1.176949516756	0.239215656475412	0.89447304743456	ENSMUSG00000033361	Prrg3	208748	proline rich Gla (G-carboxyglutamic acid) 3 (transmembrane)
10.2757827222198	-1.73638306363594	1.47565440383715	-1.17668680357733	0.239320536913775	0.894554619488757	ENSMUSG00000049939	Lrrc4	192198	leucine rich repeat containing 4
437.169318764586	-0.16152944805504	0.137283028978795	-1.17661628867462	0.239348693415368	0.894554619488757	ENSMUSG00000073684	Faap20	67513	Fanconi anemia core complex associated protein 20
8.49015543031646	-1.71659025176837	1.45951101740292	-1.17614066033082	0.239538672170774	0.894666634231859	ENSMUSG00000021130	Galnt16	108760	polypeptide N-acetylgalactosaminyltransferase 16
5530.00281757797	-0.0665791078808657	0.0566084369478515	-1.17613400882627	0.239541329714299	0.894666634231859	ENSMUSG00000027706	Sec62	69276	SEC62 homolog (S. cerevisiae)
2510.61352332767	-0.104073098948158	0.0884980962364727	-1.17599251706012	0.239597866289312	0.894666634231859	ENSMUSG00000002372	Ranbp3	71810	RAN binding protein 3
16.8901487634102	-0.788710941407298	0.670808351969042	-1.17576195807964	0.239690012053779	0.894666634231859	ENSMUSG00000048924	Ccdc125	76041	coiled-coil domain containing 125
144.923773142701	0.304985329274582	0.259404420141888	1.17571369488524	0.239709304201871	0.894666634231859	ENSMUSG00000018740	Slc25a35	71998	solute carrier family 25, member 35
705.219777768842	0.152130147945415	0.129394716749784	1.17570602391438	0.239712370604209	0.894666634231859	ENSMUSG00000022788	Fgd4	224014	FYVE, RhoGEF and PH domain containing 4
522.655154893028	-0.160494972496051	0.136566677557012	-1.17521327579379	0.239909400227386	0.895019660719695	ENSMUSG00000041491	Cep78	208518	centrosomal protein 78
1412.37517471577	0.0963089790472359	0.0819534544799152	1.17516680240537	0.23992798890547	0.895019660719695	ENSMUSG00000021327	Zkscan3	72739	zinc finger with KRAB and SCAN domains 3
2066.21185131063	0.142343290426519	0.121137855920348	1.17505208710408	0.239973877700115	0.895019660719695	ENSMUSG00000046138	9930021J03Rik	240613	RIKEN cDNA 9930021J03 gene
1768.98207092296	-0.0977431327203963	0.0831924607577494	-1.17490373322431	0.240033231883323	0.895033511375784	ENSMUSG00000000823	Zfp512b	269401	zinc finger protein 512B
10.5357794206606	1.08124701977125	0.920529899447501	1.17459196102181	0.240158001029306	0.895291217742158	ENSMUSG00000093862	NA	NA	NA
2385.24854862757	0.093807683509215	0.0798831318068406	1.17431153971334	0.240270262794888	0.895502188906062	ENSMUSG00000037857	Nufip2	68564	nuclear fragile X mental retardation protein interacting protein 2
57.106521656001	-0.700184149221623	0.596490852504821	-1.17383887159605	0.240459570894423	0.895525247342676	ENSMUSG00000028064	Sema4a	20351	sema domain, immunoglobulin domain (Ig), transmembrane domain (TM) and short cytoplasmic domain, (semaphorin) 4A
896.187568837875	0.125858403230868	0.107254369529649	1.17345711678513	0.240612544040295	0.895525247342676	ENSMUSG00000060477	Irak2	108960	interleukin-1 receptor-associated kinase 2
2.83599232856052	2.9735219677514	2.53430437991721	1.1733089329422	0.24067194132249	0.895525247342676	ENSMUSG00000045794	Lkaaear1	277496	LKAAEAR motif containing 1 (IKAAEAR murine motif)
502.903233858861	0.243125079234173	0.207221440221786	1.17326218259056	0.240690682646477	0.895525247342676	ENSMUSG00000034868	Myl12b	67938	myosin, light chain 12B, regulatory
19.087542468259	0.803426208970957	0.684901793388719	1.17305315408186	0.240774490761318	0.895525247342676	ENSMUSG00000014791	Elmo3	234683	engulfment and cell motility 3
3231.46856019323	-0.0949382868955962	0.0809531755423335	-1.17275556220706	0.240893843026535	0.895525247342676	ENSMUSG00000054604	Cggbp1	106143	CGG triplet repeat binding protein 1
10.8990060535874	-1.0933894468754	0.932417149187013	-1.17263978663278	0.240940287261389	0.895525247342676	ENSMUSG00000048617	Rtbdn	234542	retbindin
1010.12459785704	0.121716927643447	0.103797495724534	1.1726383839401	0.240940850000676	0.895525247342676	ENSMUSG00000018899	Irf1	16362	interferon regulatory factor 1
734.177455307721	-0.119888700399387	0.102241684522795	-1.17260098910692	0.240955852588795	0.895525247342676	ENSMUSG00000024983	Vti1a	53611	vesicle transport through interaction with t-SNAREs 1A
593.998774856444	0.268002341974137	0.228559839974781	1.17256969554978	0.240968407886304	0.895525247342676	ENSMUSG00000030243	Recql	19691	RecQ protein-like
2801.23181578104	-0.0742007893582036	0.0632815821884539	-1.17254952850629	0.240976499356038	0.895525247342676	ENSMUSG00000033128	Gga1	106039	golgi associated, gamma adaptin ear containing, ARF binding protein 1
3761.27659571678	-0.0740908310601739	0.0631904041509514	-1.17250130072255	0.240995850199428	0.895525247342676	ENSMUSG00000020918	Kat2a	14534	K(lysine) acetyltransferase 2A
25.4561780372762	-0.609625853014528	0.520082917634927	-1.17217049886352	0.241128610134928	0.895525247342676	ENSMUSG00000027070	Lrp2	14725	low density lipoprotein receptor-related protein 2
43205.9911305255	0.0363249498969811	0.0309896581542816	1.17216362039677	0.241131371200303	0.895525247342676	ENSMUSG00000024740	Ddb1	13194	damage specific DNA binding protein 1
365.194827568789	-0.221622633197525	0.189095475453958	-1.17201446869884	0.241191247225537	0.895525247342676	ENSMUSG00000043372	Hexim2	71059	hexamethylene bis-acetamide inducible 2
1580.9906212026	0.0957444811815355	0.0816952114816528	1.17197176486945	0.241208392340855	0.895525247342676	ENSMUSG00000024472	Dcp2	70640	decapping mRNA 2
1313.64173943953	-0.0924361846507973	0.0788807600159671	-1.17184703382785	0.241258475388447	0.895525247342676	ENSMUSG00000049439	Cyp20a1	77951	cytochrome P450, family 20, subfamily a, polypeptide 1
1944.75412527997	0.0891868511587422	0.0761134811711334	1.17176155638204	0.241292801232586	0.895525247342676	ENSMUSG00000032612	Usp4	22258	ubiquitin specific peptidase 4 (proto-oncogene)
1641.46268882081	-0.144752081996802	0.123546618116541	-1.1716393714659	0.241341873951736	0.895525247342676	ENSMUSG00000030042	Pole4	66979	polymerase (DNA-directed), epsilon 4 (p12 subunit)
1472.56516103328	-0.117185840127241	0.100028895855386	-1.17151988058189	0.24138987147071	0.895525247342676	ENSMUSG00000025499	Hras	15461	Harvey rat sarcoma virus oncogene
5273.16233356382	-0.0828089296495165	0.0706982636520584	-1.17130075580159	0.241477907743638	0.895645290284567	ENSMUSG00000027342	Pcna	18538	proliferating cell nuclear antigen
762.529378018118	-0.145503913469765	0.124256663569091	-1.17099485283427	0.241600846093667	0.895822958936792	ENSMUSG00000024269	Tpgs2	66648	tubulin polyglutamylase complex subunit 2
688.787851508697	0.121008633535583	0.103358799767259	1.17076275854662	0.241694151099621	0.895822958936792	ENSMUSG00000031963	Bmper	73230	BMP-binding endothelial regulator
145.842711075872	-0.279409866264442	0.238745448852532	-1.1703254139811	0.24187003837081	0.895822958936792	ENSMUSG00000079547	H2-DMb1	14999	histocompatibility 2, class II, locus Mb1
332.649952043636	0.195519574992922	0.167083032280504	1.1701940785027	0.241922875263094	0.895822958936792	ENSMUSG00000019891	Dcbld1	66686	discoidin, CUB and LCCL domain containing 1
592.626929268024	-0.148577702540367	0.126972992224297	-1.17015201372829	0.241939799840446	0.895822958936792	ENSMUSG00000039725	Trp53rka	381406	transformation related protein 53 regulating kinase A
16.4623891256017	-1.34726130439975	1.15138672451106	-1.17012058218047	0.241952446729566	0.895822958936792	ENSMUSG00000009394	Syn2	20965	synapsin II
54.2894389037882	0.516371040389289	0.441362782004288	1.16994694941059	0.242022318498676	0.895822958936792	ENSMUSG00000027009	Itga4	16401	integrin alpha 4
18.0548306550116	-1.69799531252007	1.45137324181364	-1.16992325860869	0.242031853042933	0.895822958936792	ENSMUSG00000025597	Klhl4	237010	kelch-like 4
560.010189435754	0.147356570977734	0.125958644134593	1.16988057461365	0.242049032209897	0.895822958936792	ENSMUSG00000062861	Zfp28	22690	zinc finger protein 28
28.808770996994	-1.62650864142611	1.39061809774975	-1.16962999694746	0.242149900322848	0.895822958936792	ENSMUSG00000025467	Prap1	22264	proline-rich acidic protein 1
2.01998038996631	2.34854116576505	2.00801926967002	1.16958099020185	0.242169631068186	NA	ENSMUSG00000010122	Slc47a1	67473	solute carrier family 47, member 1
169.077508684277	-0.264207137302646	0.225963608937728	-1.16924640451931	0.24230436978191	0.895822958936792	ENSMUSG00000038028	Tigar	319801	Trp53 induced glycolysis regulatory phosphatase
509.298098477177	-0.174362360182613	0.149140890416108	-1.16911170166771	0.242358629931915	0.895822958936792	ENSMUSG00000039048	Foxred1	235169	FAD-dependent oxidoreductase domain containing 1
4609.85441863644	-0.0934985254318	0.0799823695423813	-1.16898919057727	0.242407986494371	0.895822958936792	ENSMUSG00000027227	Sord	20322	sorbitol dehydrogenase
773.42239330264	0.23069301043025	0.197363966347638	1.16887096818832	0.24245562195167	0.895822958936792	ENSMUSG00000026565	Pou2f1	18986	POU domain, class 2, transcription factor 1
2.64961059572816	-3.84807429285163	3.29222181184686	-1.16883810167485	0.242468866055998	0.895822958936792	ENSMUSG00000055003	Lrtm2	211187	leucine-rich repeats and transmembrane domains 2
194.581272503473	0.279148206248843	0.238829529115666	1.16881780608314	0.242477044753921	0.895822958936792	ENSMUSG00000051984	Sec31b	240667	Sec31 homolog B (S. cerevisiae)
33517.3697645685	0.0539736258137529	0.0461898263930905	1.16851761585808	0.242598037778598	0.895822958936792	ENSMUSG00000016559	H3f3b	15081	H3.3 histone B
1270.91555017028	0.0952499262518018	0.0815143188422625	1.16850545529453	0.242602940043204	0.895822958936792	ENSMUSG00000051343	Rab11fip5	52055	RAB11 family interacting protein 5 (class I)
161.260617965941	-0.29323503762758	0.250993802183638	-1.16829593032356	0.242687416382263	0.895822958936792	ENSMUSG00000041920	Slc16a6	104681	solute carrier family 16 (monocarboxylic acid transporters), member 6
4264.69900395895	-0.0539005665618409	0.0461404239250247	-1.16818533460867	0.242732014734098	0.895822958936792	ENSMUSG00000067150	Xpo5	72322	exportin 5
4.98587685704101	1.34782724873391	1.15396519434318	1.167996448542	0.242808197441036	0.895822958936792	ENSMUSG00000048489	Depp1	213393	DEPP1 autophagy regulator
3860.11458348462	-0.0593101910074168	0.0507929584175583	-1.16768530235707	0.242933727512529	0.895822958936792	ENSMUSG00000062397	Zfp706	68036	zinc finger protein 706
760.846613168093	0.136212643390566	0.116657842398531	1.16762525853368	0.242957957085386	0.895822958936792	ENSMUSG00000041961	Znrf3	407821	zinc and ring finger 3
691.086420009926	0.172810638504279	0.148015107025576	1.16752027530823	0.243000325203335	0.895822958936792	ENSMUSG00000024087	Cyp1b1	13078	cytochrome P450, family 1, subfamily b, polypeptide 1
477.500763406691	0.212462905976427	0.18198430451902	1.16747928640308	0.243016868520146	0.895822958936792	ENSMUSG00000028036	Ptgfr	19220	prostaglandin F receptor
570.718196642252	0.213305741705057	0.182748713380597	1.16720789853563	0.243126421926527	0.895822958936792	ENSMUSG00000010358	Ifi35	70110	interferon-induced protein 35
1091.22687524673	0.140100917550845	0.120043307204083	1.16708645249721	0.243175458303939	0.895822958936792	ENSMUSG00000020070	Rufy2	70432	RUN and FYVE domain-containing 2
5183.07506785711	-0.0515552447771075	0.0441836699832892	-1.16683935029857	0.243275252442765	0.895822958936792	ENSMUSG00000001910	Nacc1	66830	nucleus accumbens associated 1, BEN and BTB (POZ) domain containing
11.6166658313558	-1.87881848292572	1.61037467451623	-1.16669649160382	0.24333296016219	0.895822958936792	ENSMUSG00000040612	Ildr2	100039795	immunoglobulin-like domain containing receptor 2
2033.6157900779	0.103844525047441	0.0890109180379032	1.16664929804702	0.243352026096533	0.895822958936792	ENSMUSG00000027010	Slc25a12	78830	solute carrier family 25 (mitochondrial carrier, Aralar), member 12
5.13569693431434	1.43927380971033	1.23368460719832	1.16664648428977	0.243353162871964	0.895822958936792	ENSMUSG00000081103	NA	NA	NA
6.6528963936138	-1.17393610397952	1.00633138300969	-1.16655022768799	0.243392053385237	0.895822958936792	ENSMUSG00000048602	Morc2b	240069	microrchidia 2B
511.246414288764	-0.177421475756529	0.152097579075154	-1.16649769730301	0.243413279055988	0.895822958936792	ENSMUSG00000019732	Calr3	73316	calreticulin 3
337.392700423146	0.230150920179857	0.197318331469016	1.1663940114758	0.24345517864913	0.895822958936792	ENSMUSG00000074063	Osgin1	71839	oxidative stress induced growth inhibitor 1
10.0819741870772	0.989951465641254	0.848763771400014	1.16634509977771	0.243474945696361	0.895822958936792	ENSMUSG00000066224	Arid3c	550619	AT rich interactive domain 3C (BRIGHT-like)
1.45561266944179	2.80857063063792	2.40832290080438	1.16619354892147	0.243536200227996	NA	ENSMUSG00000038663	Fsd2	244091	fibronectin type III and SPRY domain containing 2
74326.175523369	-0.0488894186042306	0.0419330843920282	-1.16589130785535	0.243658393758989	0.895968598105437	ENSMUSG00000029580	Actb	11461	actin, beta
1273.50210686148	-0.132146244788323	0.113349007383243	-1.1658350420443	0.243681146309808	0.895968598105437	ENSMUSG00000039771	Polr2j	20022	polymerase (RNA) II (DNA directed) polypeptide J
3540.91118449531	0.0897038007789468	0.0769438973689528	1.16583385877647	0.243681624811096	0.895968598105437	ENSMUSG00000026490	Cdc42bpa	226751	CDC42 binding protein kinase alpha
4822.32124429164	0.0719068485314624	0.0616917899683469	1.16558213934718	0.243783432554917	0.896138093253746	ENSMUSG00000022365	Derl1	67819	Der1-like domain family, member 1
590.040027579998	0.136403574904802	0.117077540555551	1.16507038205232	0.243990504539307	0.896479532680934	ENSMUSG00000052812	Atad2b	320817	ATPase family, AAA domain containing 2B
16.3753535630616	-0.766700552397941	0.658111566405287	-1.16500087756516	0.244018637614914	0.896479532680934	ENSMUSG00000038354	Ankrd35	213121	ankyrin repeat domain 35
3328.82062072006	-0.0701411649795977	0.0602180155910357	-1.16478705402639	0.244105200466839	0.896479532680934	ENSMUSG00000020766	Galk1	14635	galactokinase 1
189.553174012585	-0.72884242427169	0.625786834222619	-1.16468162066255	0.24414789132233	0.896479532680934	ENSMUSG00000027273	Snap25	20614	synaptosomal-associated protein 25
75819.7678914289	0.0705081711361263	0.0605453546844017	1.16455129387972	0.244200668977935	0.896479532680934	ENSMUSG00000008348	Ubc	22190	ubiquitin C
12.121250730604	-1.02505095663487	0.880361228335502	-1.16435268119761	0.244281115371115	0.896479532680934	ENSMUSG00000079697	NA	NA	NA
4.84059092515558	-1.43833155613852	1.23533215194116	-1.164327791419	0.244291198078098	0.896479532680934	ENSMUSG00000094649	Gm7102	633057	predicted gene 7102
5.13945635915846	-2.91070806624433	2.50006841910367	-1.16425136368383	0.244322160342734	0.896479532680934	ENSMUSG00000029819	Npy	109648	neuropeptide Y
5517.89647602189	-0.0901011200098314	0.0774118639436212	-1.16391875120656	0.244456939790058	0.896617057899423	ENSMUSG00000060860	Ube2s	77891	ubiquitin-conjugating enzyme E2S
191.409874961766	0.260926452889619	0.22418600566113	1.16388376749985	0.244471118733487	0.896617057899423	ENSMUSG00000020186	Csrp2	13008	cysteine and glycine-rich protein 2
16.2509140460193	-0.768772817481919	0.660696294420416	-1.16357973243412	0.244594368867265	0.896864603965998	ENSMUSG00000031937	Vstm5	69137	V-set and transmembrane domain containing 5
17.646436517184	0.801620783672429	0.689024719480173	1.1634136787969	0.24466170232173	0.896907051856734	ENSMUSG00000094925	Gm5798	108168148	predicted gene 5798
2.11662895588728	-4.56894076694622	3.92853830968545	-1.16301290881698	0.244824265011867	NA	ENSMUSG00000031994	Adamts8	30806	a disintegrin-like and metallopeptidase (reprolysin type) with thrombospondin type 1 motif, 8
2.11662895588727	-4.56894076694622	3.92853830968545	-1.16301290881698	0.244824265011867	NA	ENSMUSG00000067242	Lgi1	56839	leucine-rich repeat LGI family, member 1
2.11662895588727	-4.56894076694622	3.92853830968545	-1.16301290881698	0.244824265011867	NA	ENSMUSG00000073805	Insyn2a	627214	inhibitory synaptic factor 2A
264.50535413526	0.268890210076319	0.231246448482358	1.16278633397837	0.244916203172776	0.897635462346155	ENSMUSG00000038507	Parp12	243771	poly (ADP-ribose) polymerase family, member 12
147.631048850736	-0.26887330375091	0.231289952235452	-1.16249452754955	0.245034646302853	0.897864993263711	ENSMUSG00000063953	Amd2	100041585	S-adenosylmethionine decarboxylase 2
1.66662740077356	4.123581330703	3.54771367235194	1.16232078220937	0.245105187968315	NA	ENSMUSG00000081546	NA	NA	NA
41.5675111233749	0.898166121256431	0.772848384223985	1.16215048072887	0.245174345232165	0.897950280981649	ENSMUSG00000032690	Oas2	246728	2'-5' oligoadenylate synthetase 2
8333.11611003748	-0.0582180283205344	0.0501073459588423	-1.16186613372726	0.245289845439429	0.897950280981649	ENSMUSG00000037503	Fam168b	214469	family with sequence similarity 168, member B
8252.15908885168	0.0735549070339043	0.0633226848528171	1.16158857137644	0.245402626567784	0.897950280981649	ENSMUSG00000034593	Myo5a	17918	myosin VA
8423.75574341566	0.0536375356299509	0.0461825722647765	1.1614237362621	0.245469620767371	0.897950280981649	ENSMUSG00000037331	Larp1	73158	La ribonucleoprotein domain family, member 1
249.853520449911	0.221949493839652	0.191126366719548	1.16127093110776	0.245531737067828	0.897950280981649	ENSMUSG00000009185	Ccl8	20307	chemokine (C-C motif) ligand 8
2.97771232840683	-1.87382357053395	1.61377698780927	-1.16114158566463	0.245584325456058	0.897950280981649	ENSMUSG00000020226	Slc5a4b	64454	solute carrier family 5 (neutral amino acid transporters, system A), member 4b
2499.40100034668	0.0757860636223284	0.065272751552448	1.16106739519679	0.245614492875172	0.897950280981649	ENSMUSG00000020231	Dip2a	64451	disco interacting protein 2 homolog A
761.018982530222	-0.157880683390445	0.135980475093363	-1.16105406516668	0.245619913423788	0.897950280981649	ENSMUSG00000034083	Ccdc174	232236	coiled-coil domain containing 174
208.9210302513	-0.302763257432704	0.260769987816278	-1.16103566966461	0.245627393943259	0.897950280981649	ENSMUSG00000055660	Mettl4	76781	methyltransferase like 4
275.444421970926	-0.408864743196005	0.352185176751623	-1.16093683149065	0.245667589160589	0.897950280981649	ENSMUSG00000031906	Smpd3	58994	sphingomyelin phosphodiesterase 3, neutral
1524.04348287111	0.108639821863704	0.0935835643152073	1.16088570315386	0.24568838369205	0.897950280981649	ENSMUSG00000042055	Wdr11	207425	WD repeat domain 11
57.7490688261249	0.921316744530824	0.793698833134287	1.16078883585173	0.245727784214921	0.897950280981649	ENSMUSG00000030739	Myh14	71960	myosin, heavy polypeptide 14
636.592895523127	0.138836454405841	0.119643859902069	1.16041437077909	0.245880138577947	0.898264854738196	ENSMUSG00000044950	Pwwp2a	70802	PWWP domain containing 2A
799.460991785208	0.208462854189884	0.17967182983839	1.1602422838204	0.245950175856921	0.898264854738196	ENSMUSG00000030761	Myo7a	17921	myosin VIIA
525.472642996789	0.196570807145088	0.169433405399195	1.1601655923869	0.245981392833629	0.898264854738196	ENSMUSG00000045969	Ing1	26356	inhibitor of growth family, member 1
38.5143053032867	-0.683515758324707	0.589457022029423	-1.15956843803718	0.246224557420969	0.898831657496003	ENSMUSG00000019301	Hsd17b1	15485	hydroxysteroid (17-beta) dehydrogenase 1
15509.613701393	-0.0590399382497661	0.0509180066323828	-1.15951000745222	0.246248359728017	0.898831657496003	ENSMUSG00000032959	Pebp1	23980	phosphatidylethanolamine binding protein 1
1972.07375141386	0.112985854187095	0.0974566951924042	1.1593441986108	0.24631591246701	0.898874266775027	ENSMUSG00000000127	Fer	14158	fer (fms/fps related) protein kinase
1019.58080171579	0.240638970331601	0.207620578674035	1.15903236504029	0.246442992812744	0.899134040005851	ENSMUSG00000011256	Adam19	11492	a disintegrin and metallopeptidase domain 19 (meltrin beta)
1.54132665974632	2.87723209534406	2.48291271830663	1.15881322534219	0.246532325462762	NA	ENSMUSG00000045322	Tlr9	81897	toll-like receptor 9
2611.9358639596	-0.0657789042372877	0.0567727431739996	-1.15863529855666	0.246604874291763	0.899520636702335	ENSMUSG00000014601	Strip1	229707	striatin interacting protein 1
818.360442880596	-0.124168634727763	0.107182972945498	-1.15847350857586	0.246670856397104	0.899557333031925	ENSMUSG00000068394	Cep152	99100	centrosomal protein 152
458.831842446729	-0.190974883808424	0.164875209790477	-1.15829956517486	0.246741808775705	0.899612134171803	ENSMUSG00000074825	Itpripl1	73338	inositol 1,4,5-triphosphate receptor interacting protein-like 1
109.858850516935	0.329463471327575	0.284497328598275	1.15805470986617	0.24684171070189	0.899772435610831	ENSMUSG00000033192	Lpcat2	270084	lysophosphatidylcholine acyltransferase 2
12.014439129146	-2.02075704114382	1.74552401499704	-1.15767931221917	0.246994929430288	0.900126514925766	ENSMUSG00000098557	Kctd12	239217	potassium channel tetramerisation domain containing 12
2.27321180581233	-2.6766000449487	2.31211613878117	-1.15764082956476	0.247010639907569	NA	ENSMUSG00000025480	Syce1	74075	synaptonemal complex central element protein 1
620.234682008625	-0.158500582830967	0.136928514432469	-1.15754255779308	0.247050762364619	0.900126514925766	ENSMUSG00000020974	Pole2	18974	polymerase (DNA directed), epsilon 2 (p59 subunit)
1.51058392049042	-4.087731946606	3.53450370112515	-1.15652218593087	0.247467630153264	NA	ENSMUSG00000054178	NA	NA	NA
4315.05289013483	-0.0623931010480427	0.053949007959568	-1.15651989550583	0.247468566448522	0.900570185329624	ENSMUSG00000013858	Tmem259	216157	transmembrane protein 259
2.07415976395079	-4.54361191290811	3.92892279630825	-1.15645232763989	0.247496188408242	NA	ENSMUSG00000063328	NA	NA	NA
1012.62246646855	-0.126663773762562	0.109528458717699	-1.15644623548504	0.24749867900671	0.900570185329624	ENSMUSG00000039660	Spout1	227695	SPOUT domain containing methyltransferase 1
3962.71162728778	0.122656619890047	0.10607660131969	1.1563023170434	0.247557520935526	0.900570185329624	ENSMUSG00000034751	Mast4	328329	microtubule associated serine/threonine kinase family member 4
11.1510518322447	-1.23830254130648	1.07109304915744	-1.15611107950012	0.247635724718398	0.900570185329624	ENSMUSG00000057729	Prtn3	19152	proteinase 3
1357.01522721312	-0.107339167387574	0.092847772264095	-1.15607692861236	0.24764969204176	0.900570185329624	ENSMUSG00000033819	Ppp1r16a	73062	protein phosphatase 1, regulatory subunit 16A
4.2053268120018	-2.73647593006391	2.36730540542987	-1.15594545756	0.247703467349696	0.900570185329624	ENSMUSG00000061353	Cxcl12	20315	chemokine (C-X-C motif) ligand 12
2.20579660241228	4.53831005960267	3.92621894366606	1.15589836550609	0.247722731294321	NA	ENSMUSG00000094941	Gm15093	100039890	predicted gene 15093
17.822347888189	2.22194849957221	1.92262876784179	1.15568254087159	0.247811032085069	0.900570185329624	ENSMUSG00000027568	Ntsr1	18216	neurotensin receptor 1
5.11233744952646	2.25156612410431	1.94846872841216	1.15555671552355	0.247862521440917	0.900570185329624	ENSMUSG00000032033	Barx2	12023	BarH-like homeobox 2
43.5158863827151	-0.743887214159221	0.643818409968741	-1.15543016888153	0.247914313511082	0.900570185329624	ENSMUSG00000028909	Ptpru	19273	protein tyrosine phosphatase, receptor type, U
1161.14390261441	0.110148111115644	0.0953464717878216	1.15524055636544	0.247991930889328	0.900570185329624	ENSMUSG00000002845	Tmem39a	67846	transmembrane protein 39a
523.9369692566	-0.230305366691488	0.199414851784011	-1.1549057887671	0.248129008626112	0.900570185329624	ENSMUSG00000046667	Rbm12b1	72397	RNA binding motif protein 12 B1
6673.20960803082	0.0658155318857406	0.0569925220287201	1.1548099565163	0.24816825894505	0.900570185329624	ENSMUSG00000035545	Leng8	232798	leukocyte receptor cluster (LRC) member 8
19.9499884814242	0.931747473148461	0.806980929702324	1.15460903579489	0.24825056478357	0.900570185329624	ENSMUSG00000027408	Cpxm1	56264	carboxypeptidase X 1 (M14 family)
27.5004201699802	1.02823258296185	0.89055178429444	1.15460167628151	0.248253579921861	0.900570185329624	ENSMUSG00000029832	Nfe2l3	18025	nuclear factor, erythroid derived 2, like 3
384.530415994888	-0.168584747896805	0.146020393378037	-1.15452878873125	0.248283442796422	0.900570185329624	ENSMUSG00000032519	Slc25a38	208638	solute carrier family 25, member 38
6714.80836277468	-0.0648018220424843	0.0561345971631537	-1.15440076739376	0.248335900706479	0.900570185329624	ENSMUSG00000002102	Psmc3	19182	proteasome (prosome, macropain) 26S subunit, ATPase 3
2732.79045372002	-0.0687740084762557	0.0595887977382549	-1.15414324649319	0.248441445727281	0.900570185329624	ENSMUSG00000041164	Zmiz2	52915	zinc finger, MIZ-type containing 2
12622.6749459652	0.0582086352403497	0.0504370689417469	1.15408441572167	0.248465561939559	0.900570185329624	ENSMUSG00000040945	Rcc2	108911	regulator of chromosome condensation 2
5331.05782244108	0.0979814619714457	0.0849025982867293	1.15404550565752	0.248481513052703	0.900570185329624	ENSMUSG00000031274	Col4a5	12830	collagen, type IV, alpha 5
8.68598096960082	-1.99313218897839	1.72741366429868	-1.15382448927634	0.248572131923709	0.900570185329624	ENSMUSG00000041078	Grid1	14803	glutamate receptor, ionotropic, delta 1
160.959818943783	0.299791008656306	0.259870555263539	1.15361668563136	0.248657354524852	0.900570185329624	ENSMUSG00000042500	Ago4	76850	argonaute RISC catalytic subunit 4
2.20262004581843	4.52921467408892	3.92634168339294	1.15354572762883	0.248686459875712	NA	ENSMUSG00000038193	Hand2	15111	heart and neural crest derivatives expressed 2
2.20262004581843	4.52921467408892	3.92634168339294	1.15354572762883	0.248686459875712	NA	ENSMUSG00000083793	NA	NA	NA
750.075209440901	0.239328357241211	0.207496752960386	1.1534077224182	0.248743073281735	0.900570185329624	ENSMUSG00000041241	Mul1	68350	mitochondrial ubiquitin ligase activator of NFKB 1
3.35652743265941	-1.92818920997885	1.67210098005931	-1.15315356726271	0.24884735806467	0.900570185329624	ENSMUSG00000030483	Cyp2b10	13088	cytochrome P450, family 2, subfamily b, polypeptide 10
45.5544949012449	0.472714642463502	0.409949426248682	1.15310477877519	0.248867380423208	0.900570185329624	ENSMUSG00000068816	Olfr152	258640	olfactory receptor 152
3.2062891676904	1.93921682027632	1.68186069066908	1.15301869592116	0.248902710803095	0.900570185329624	ENSMUSG00000044645	NA	NA	NA
135.095593122134	-0.27370774714841	0.237417700298193	-1.15285316471618	0.248970658465937	0.900570185329624	ENSMUSG00000082163	NA	NA	NA
43.8512633813844	0.521528001574458	0.452384041261384	1.15284350022667	0.248974625970415	0.900570185329624	ENSMUSG00000048728	Zfp454	237758	zinc finger protein 454
3.6815354441499	1.693426713307	1.46896729475401	1.15280082773427	0.248992144579337	0.900570185329624	ENSMUSG00000073735	Defb18	654460	defensin beta 18
25.3150408872318	0.761867678705645	0.660890034573022	1.15279038697847	0.248996431020258	0.900570185329624	ENSMUSG00000032739	Pram1	378460	PML-RAR alpha-regulated adaptor molecule 1
8.93264832599113	-1.75213933981666	1.52046649891439	-1.15236957938086	0.249169236066265	0.900570185329624	ENSMUSG00000010086	Rnf112	22671	ring finger protein 112
28064.4727467371	-0.0590092703890248	0.0512078131120944	-1.15234896401166	0.24917770394114	0.900570185329624	ENSMUSG00000059796	Eif4a1	13681	eukaryotic translation initiation factor 4A1
38943.8995260798	-0.0538086493857178	0.0466974089414199	-1.15228340512894	0.249204633945387	0.900570185329624	ENSMUSG00000029614	Rpl6	19988	ribosomal protein L6
3257.1276684523	-0.0625437172527438	0.0542821159843331	-1.15219748012025	0.249239932942475	0.900570185329624	ENSMUSG00000049751	Rpl36al	66483	ribosomal protein L36A-like
644.378147950764	0.186886901485953	0.162203241979168	1.15217734988278	0.24924820318442	0.900570185329624	ENSMUSG00000046027	Stard5	170460	StAR-related lipid transfer (START) domain containing 5
1.38785548959833	-2.8304783385471	2.45709509796359	-1.15196124923816	0.249336997360126	NA	ENSMUSG00000031173	Otc	18416	ornithine transcarbamylase
5.73906009120813	1.49479120917345	1.29768198855982	1.15189331619867	0.249364915116675	0.900570185329624	ENSMUSG00000063611	NA	NA	NA
10018.247230478	-0.0587147765288169	0.0509839556931688	-1.15163242495686	0.249472151267077	0.900570185329624	ENSMUSG00000030220	Arhgdib	11857	Rho, GDP dissociation inhibitor (GDI) beta
526.297392567815	0.166559454431404	0.144664957875536	1.15134623392836	0.249589823648004	0.900570185329624	ENSMUSG00000026383	Epb41l5	226352	erythrocyte membrane protein band 4.1 like 5
4214.96347691079	-0.0711690789108493	0.0618152637776293	-1.15131885818475	0.249601081689617	0.900570185329624	ENSMUSG00000060591	Ifitm2	80876	interferon induced transmembrane protein 2
674.682115886215	0.169745965712772	0.147444274987315	1.15125504688043	0.249627324923061	0.900570185329624	ENSMUSG00000039089	L3mbtl3	237339	L3MBTL3 histone methyl-lysine binding protein
1509.44947864972	-0.104954125673209	0.0911677719781504	-1.15121959652983	0.24964190517644	0.900570185329624	ENSMUSG00000073771	NA	NA	NA
250.205607727288	0.226038783739217	0.196359279674476	1.15114897607052	0.249670952196877	0.900570185329624	ENSMUSG00000075028	Prdm11	100042784	PR domain containing 11
1414.66545353932	-0.115583389902303	0.100409670810227	-1.15111810415905	0.24968365091674	0.900570185329624	ENSMUSG00000034520	Gjc1	14615	gap junction protein, gamma 1
442.390328494227	0.161315435179177	0.140157931203982	1.15095473936756	0.249750856203096	0.900570185329624	ENSMUSG00000029790	Cep41	83922	centrosomal protein 41
15.2130520576752	0.776058957057776	0.674290031101716	1.15092752563727	0.249762052661767	0.900570185329624	ENSMUSG00000080994	NA	NA	NA
1999.04354846775	0.0886457258538018	0.0770235457811085	1.15089126259809	0.24977697279387	0.900570185329624	ENSMUSG00000032640	Chsy1	269941	chondroitin sulfate synthase 1
2379.00720362881	0.0928516158279826	0.0806846832915841	1.15079606240045	0.249816145103004	0.900570185329624	ENSMUSG00000058997	Vwa8	219189	von Willebrand factor A domain containing 8
655.107406349955	-0.152305988921289	0.13238691568807	-1.1504610416346	0.249954031223961	0.900570185329624	ENSMUSG00000052763	Zfp212	232784	Zinc finger protein 212
1510.74973285221	0.109927198260429	0.0955540270178529	1.15041931450875	0.249971208781939	0.900570185329624	ENSMUSG00000028680	Plk3	12795	polo like kinase 3
752.058979626566	0.147534334935264	0.128258423635868	1.15028963208001	0.250024599640668	0.900570185329624	ENSMUSG00000063663	Brwd3	382236	bromodomain and WD repeat domain containing 3
3221.76057962502	-0.0634592001665174	0.0551705261826472	-1.15023735601922	0.250046124190405	0.900570185329624	ENSMUSG00000022757	Tfg	21787	Trk-fused gene
257.357145110303	-0.205068487435957	0.178300052733484	-1.15013138971128	0.250089759548871	0.900570185329624	ENSMUSG00000021007	Spata7	104871	spermatogenesis associated 7
22.6943526627078	-0.671642096495186	0.584006095544903	-1.1500600791992	0.250119127156903	0.900570185329624	ENSMUSG00000028417	Tal2	21350	T cell acute lymphocytic leukemia 2
46.4133930770541	-1.34618113125374	1.17058203658153	-1.15001007121638	0.250139723240878	0.900570185329624	ENSMUSG00000032503	Arpp21	74100	cyclic AMP-regulated phosphoprotein, 21
9.00526537828113	-0.989304119706208	0.860363325215418	-1.14986784154067	0.250198307850721	0.900579543541441	ENSMUSG00000051504	Siglech	233274	sialic acid binding Ig-like lectin H
5902.06169600534	-0.0847163776836958	0.0736971746313262	-1.14952002037383	0.250341616263539	0.90089378953362	ENSMUSG00000020250	Txnrd1	50493	thioredoxin reductase 1
21164.6590177887	-0.065948012050623	0.057378448832175	-1.14935160139154	0.250411028427331	0.90094202712638	ENSMUSG00000063457	Rps15	20054	ribosomal protein S15
8.16440769949538	-1.21087587995633	1.05390580430024	-1.14894127636038	0.250580195950478	0.901202600217848	ENSMUSG00000039783	Kmo	98256	kynurenine 3-monooxygenase (kynurenine 3-hydroxylase)
1887.80411424802	0.0873053884878929	0.0759926908430354	1.14886560166983	0.250611403587997	0.901202600217848	ENSMUSG00000020328	Nudcd2	52653	NudC domain containing 2
19.6722367839532	-0.72765302466827	0.633494173401545	-1.14863412359602	0.250706880139188	0.901202600217848	ENSMUSG00000028661	Epha8	13842	Eph receptor A8
14485.0073060754	0.0479376037256834	0.0417345005051549	1.14863250177781	0.250707549171632	0.901202600217848	ENSMUSG00000028645	Slc2a1	20525	solute carrier family 2 (facilitated glucose transporter), member 1
136.288786148739	0.32112809295698	0.27962557134295	1.14842176777577	0.250794491763968	0.90131010958932	ENSMUSG00000079484	Phyhd1	227696	phytanoyl-CoA dioxygenase domain containing 1
1153.48038755202	-0.0971392300308184	0.0845948008574868	-1.14828841780081	0.250849518875506	0.90131010958932	ENSMUSG00000035757	Selenoo	223776	selenoprotein O
103.376540920873	-0.322173481243634	0.280681781297986	-1.14782469939365	0.251040938729924	0.901773905611705	ENSMUSG00000062101	Zfp119b	240120	zinc finger protein 119b
2122.09161897911	0.0775336707677586	0.0675554507718876	1.14770414351262	0.251090720081737	0.901773905611705	ENSMUSG00000005447	Pafah1b3	18476	platelet-activating factor acetylhydrolase, isoform 1b, subunit 3
1407.15749525968	-0.135101686601327	0.117731557600064	-1.14754012734861	0.251158458625443	0.901792112478529	ENSMUSG00000075528	Aarsd1	69684	alanyl-tRNA synthetase domain containing 1
13.6557295038197	-1.3090415888424	1.14085611565714	-1.14742040725126	0.251207910979503	0.901792112478529	ENSMUSG00000070304	Scn2b	72821	sodium channel, voltage-gated, type II, beta
6780.99741497042	-0.0562983274513073	0.0490719119097494	-1.14726174832659	0.251273458123773	0.901826159611561	ENSMUSG00000028410	Dnaja1	15502	DnaJ heat shock protein family (Hsp40) member A1
1.03864223351229	-3.54474045967877	3.09004669922443	-1.14714786044123	0.251320516257191	NA	ENSMUSG00000074115	Saa1	20208	serum amyloid A 1
13.3605733241007	-4.35990705598578	3.80077966625963	-1.14710860371351	0.251336738444519	0.901852057688719	ENSMUSG00000021314	Amph	218038	amphiphysin
1756.21903725882	-0.109591287552491	0.0955944657871368	-1.1464187455843	0.251621930022379	0.902674033528098	ENSMUSG00000024851	Pitpnm1	18739	phosphatidylinositol transfer protein, membrane-associated 1
2545.65608614748	-0.0785171422678702	0.068546864591657	-1.14545198727334	0.252021973507816	0.903004879611193	ENSMUSG00000029017	Pmpcb	73078	peptidase (mitochondrial processing) beta
159.490077297119	-0.502070924437563	0.438392134079272	-1.14525532145332	0.252103407851315	0.903004879611193	ENSMUSG00000071658	Gng3	14704	guanine nucleotide binding protein (G protein), gamma 3
158.79854694369	-0.727486874746064	0.635303625653979	-1.14510109083226	0.252167283685447	0.903004879611193	ENSMUSG00000021913	Ogdhl	239017	oxoglutarate dehydrogenase-like
1076.45674642087	0.127620577789848	0.111465436523323	1.14493408692788	0.252236462398467	0.903004879611193	ENSMUSG00000026072	Il1r1	16177	interleukin 1 receptor, type I
6.42612956687617	2.52194387203583	2.20286052659638	1.14484954521041	0.252271487504607	0.903004879611193	ENSMUSG00000024910	Ctsw	13041	cathepsin W
597.004299151062	0.150079606524835	0.131091291151595	1.14484803076111	0.252272114962411	0.903004879611193	ENSMUSG00000015214	Mtmr1	53332	myotubularin related protein 1
977.413972325939	-0.104453241287774	0.0912443094856723	-1.14476444478081	0.252306747505534	0.903004879611193	ENSMUSG00000025878	Uimc1	20184	ubiquitin interaction motif containing 1
1763.4489844023	-0.107769263557368	0.0941515631413673	-1.14463594614519	0.252359995368163	0.903004879611193	ENSMUSG00000026811	St6galnac6	50935	ST6 (alpha-N-acetyl-neuraminyl-2,3-beta-galactosyl-1,3)-N-acetylgalactosaminide alpha-2,6-sialyltransferase 6
65.9013443292428	-0.405254527533096	0.354112124108671	-1.14442432196626	0.252447706251998	0.903004879611193	ENSMUSG00000037868	Egr2	13654	early growth response 2
2845.69164496729	0.0637979245541214	0.055748515157323	1.14438787067392	0.252462816193483	0.903004879611193	ENSMUSG00000012114	Med15	94112	mediator complex subunit 15
4.86491714788098	-2.10108166693637	1.83619622736233	-1.14425769731296	0.252516781341896	0.903004879611193	ENSMUSG00000053469	Tg	21819	thyroglobulin
48.2892984358726	-0.580315563875047	0.507171391626074	-1.14421983072519	0.252532480963445	0.903004879611193	ENSMUSG00000095930	Nim1k	245269	NIM1 serine/threonine protein kinase
21.3784916422139	-1.21082638361316	1.05856316096943	-1.14383952536596	0.252690194638217	0.903004879611193	ENSMUSG00000022548	Apod	11815	apolipoprotein D
994.054817287213	0.147754959526907	0.129176939129681	1.14381839763656	0.252698958377461	0.903004879611193	ENSMUSG00000051390	Zbtb22	81630	zinc finger and BTB domain containing 22
269.09768167652	0.237974107761185	0.208058178984897	1.14378636265224	0.252712246827908	0.903004879611193	ENSMUSG00000034422	Parp14	547253	poly (ADP-ribose) polymerase family, member 14
340.70223601668	0.278263942681775	0.243308157096949	1.1436687779066	0.252761026398173	0.903004879611193	ENSMUSG00000027381	Bcl2l11	12125	BCL2-like 11 (apoptosis facilitator)
3018.65850125777	0.0881817343040566	0.077104376170677	1.1436670482731	0.252761743978805	0.903004879611193	ENSMUSG00000038456	Dennd2a	209773	DENN/MADD domain containing 2A
655.44009452125	0.154791375365467	0.135348434725881	1.14365101952574	0.252768393962974	0.903004879611193	ENSMUSG00000042271	Nxt2	237082	nuclear transport factor 2-like export factor 2
32.075053972879	-0.615299198075114	0.53802707031861	-1.1436212637233	0.252780739331667	0.903004879611193	ENSMUSG00000001739	Cldn15	60363	claudin 15
2589.40310491143	-0.069523680021282	0.0608021702580738	-1.14344076414032	0.252855635709197	0.903007028161313	ENSMUSG00000026127	Imp4	27993	IMP4, U3 small nucleolar ribonucleoprotein
1.48784027510411	2.82406487045849	2.47038950368563	1.14316583123641	0.252969745894027	NA	ENSMUSG00000081787	NA	NA	NA
373.659280486567	-0.214193180817295	0.187416080767927	-1.14287514678383	0.253090432729347	0.903007028161313	ENSMUSG00000064294	Aox3	71724	aldehyde oxidase 3
2123.86309457899	-0.06906847171485	0.0604739312467542	-1.14211975790076	0.253404243804664	0.903007028161313	ENSMUSG00000026848	Tor1b	30934	torsin family 1, member B
502.277206936181	-0.281284307809668	0.24629555914997	-1.14206000619927	0.25342907800292	0.903007028161313	ENSMUSG00000024941	Scyl1	78891	SCY1-like 1 (S. cerevisiae)
6.12710564957443	2.06961046483977	1.81227498332582	1.14199582507159	0.253455755061677	0.903007028161313	ENSMUSG00000051727	Kctd14	233529	potassium channel tetramerisation domain containing 14
4.63201482698027	1.43047845732363	1.25265558506534	1.14195671530017	0.253472012102412	0.903007028161313	ENSMUSG00000030834	Abcc6	27421	ATP-binding cassette, sub-family C (CFTR/MRP), member 6
241.322707698896	0.250128470842538	0.219035794187564	1.14195249123688	0.253473767992705	0.903007028161313	ENSMUSG00000003545	Fosb	14282	FBJ osteosarcoma oncogene B
3.01117793233442	3.07598081561269	2.69419540614593	1.14170665149077	0.253575975092826	0.903007028161313	ENSMUSG00000098207	Arl14	71619	ADP-ribosylation factor-like 14
5.134041882478	1.89095774312293	1.65643568172119	1.14158235299426	0.253627662721674	0.903007028161313	ENSMUSG00000038903	Ccdc68	381175	coiled-coil domain containing 68
3555.8193721204	0.0908923257983572	0.079620310229152	1.14157211315509	0.253631921129203	0.903007028161313	ENSMUSG00000028126	Pip5k1a	18720	phosphatidylinositol-4-phosphate 5-kinase, type 1 alpha
4.47785860903211	-1.67575319047697	1.46803261100027	-1.14149588906963	0.253663621748109	0.903007028161313	ENSMUSG00000044820	AY074887	246735	cDNA sequence AY074887
385.636296756686	-0.165309987405028	0.144832533311722	-1.14138711534675	0.253708864120214	0.903007028161313	ENSMUSG00000013419	Zfp651	270210	zinc finger protein 651
9245.6092676377	-0.0484320078948938	0.0424339044911914	-1.14135167328162	0.253723606789995	0.903007028161313	ENSMUSG00000033732	Sf3b3	101943	splicing factor 3b, subunit 3
175.251099262257	0.276468335027968	0.242322832478015	1.14090914257142	0.253907734429396	0.903007028161313	ENSMUSG00000044702	Palb2	233826	partner and localizer of BRCA2
495.513623385257	-0.161547928523178	0.141596739141502	-1.14090147486898	0.253910925617213	0.903007028161313	ENSMUSG00000049823	Zbtb12	193736	zinc finger and BTB domain containing 12
14.8404183009261	0.856230339664865	0.75056967818861	1.14077395416672	0.253964001998062	0.903007028161313	ENSMUSG00000000125	Wnt3	22415	wingless-type MMTV integration site family, member 3
3853.65291338172	0.0585288519824768	0.0513157961090649	1.14056209628087	0.254052198083229	0.903007028161313	ENSMUSG00000024883	Rin1	225870	Ras and Rab interactor 1
349.569446961008	0.192584090684544	0.168877395367941	1.14037814394846	0.25412879442066	0.903007028161313	ENSMUSG00000064284	Cdpf1	72355	cysteine rich, DPF motif domain containing 1
3869.52491864366	0.0607562313245152	0.0532793049774195	1.14033453233417	0.254146956318171	0.903007028161313	ENSMUSG00000022387	Brd1	223770	bromodomain containing 1
529.898803380799	-0.337745405446853	0.29621017608554	-1.14022215546477	0.254193759417456	0.903007028161313	ENSMUSG00000030465	Psd3	234353	pleckstrin and Sec7 domain containing 3
2329.13379297138	-0.103461543623189	0.0907633176543621	-1.13990482385388	0.254325955142071	0.903007028161313	ENSMUSG00000037070	Rbmxl1	19656	RNA binding motif protein, X-linked like-1
482.31993624164	-0.154934504146359	0.13593638744487	-1.13975740461099	0.254387384120375	0.903007028161313	ENSMUSG00000021993	Mipep	70478	mitochondrial intermediate peptidase
13.479524955796	1.06625287885305	0.935603657752704	1.13964163138712	0.25443563357202	0.903007028161313	ENSMUSG00000048485	Zbtb8b	215627	zinc finger and BTB domain containing 8b
3823.60853914299	0.0849220661698436	0.0745171948809076	1.13963047462488	0.254440283581571	0.903007028161313	ENSMUSG00000039682	Lap3	66988	leucine aminopeptidase 3
1909.61999137147	-0.103040879011491	0.0904177257126952	-1.13960927682373	0.254449118742971	0.903007028161313	ENSMUSG00000034714	Ttyh2	117160	tweety family member 2
958.696187128509	-0.142145509985463	0.124732029390016	-1.13960712962505	0.254450013698969	0.903007028161313	ENSMUSG00000025867	Cplx2	12890	complexin 2
11.2212345463161	1.03897486021993	0.911757876383888	1.13952934998555	0.254482433859072	0.903007028161313	ENSMUSG00000057000	Nxf3	245610	nuclear RNA export factor 3
1.83927538226814	-3.25164875597757	2.85388133429394	-1.13937770183498	0.254545652203405	NA	ENSMUSG00000047361	Gm973	381260	predicted gene 973
788.578952530303	0.172803418234728	0.151672649316591	1.13931825555464	0.254570436860406	0.903007028161313	ENSMUSG00000020893	Per1	18626	period circadian clock 1
1.05412378984767	-3.56471377264993	3.12960619912699	-1.13902949631309	0.254690851769546	NA	ENSMUSG00000022249	Ttc23l	75777	tetratricopeptide repeat domain 23-like
9.7433794715507	1.05199166592827	0.923692357312816	1.13889831132597	0.254745570042046	0.903007028161313	ENSMUSG00000030994	D7Ertd443e	71007	DNA segment, Chr 7, ERATO Doi 443, expressed
1555.97730810908	-0.0806676829478153	0.0708297757302305	-1.13889507789852	0.254746918832878	0.903007028161313	ENSMUSG00000090000	Ier3ip1	66191	immediate early response 3 interacting protein 1
1112.7217807907	0.195784026403306	0.171933139774279	1.13872186979392	0.254819178062612	0.903007028161313	ENSMUSG00000020451	Limk2	16886	LIM motif-containing protein kinase 2
39.5160041629357	0.697916454789529	0.61291186725417	1.13868974003747	0.254832583572193	0.903007028161313	ENSMUSG00000022518	4930562C15Rik	78809	RIKEN cDNA 4930562C15 gene
13.8704425781125	-2.16391058685146	1.90053922619855	-1.13857717695188	0.254879552177032	0.903007028161313	ENSMUSG00000041658	Rragb	245670	Ras-related GTP binding B
182.639715048419	-0.244373866559009	0.214631177062862	-1.13857581132044	0.254880122043819	0.903007028161313	ENSMUSG00000060798	Intu	380614	inturned planar cell polarity protein
2014.54936462626	-0.0949134831118215	0.0833707099138112	-1.13845118039589	0.254932133235684	0.903007028161313	ENSMUSG00000020986	Sec23a	20334	SEC23 homolog A, COPII coat complex component
377.28027922539	-0.176110030134407	0.154702029246975	-1.13838215950778	0.254960940326774	0.903007028161313	ENSMUSG00000025147	Mob2	101513	MOB kinase activator 2
982.882465199934	0.10988392362944	0.096531064295843	1.13832707047209	0.2549839343366	0.903007028161313	ENSMUSG00000042709	Atpaf2	246782	ATP synthase mitochondrial F1 complex assembly factor 2
30.0602889954472	0.552339934824913	0.485315229045962	1.13810550703449	0.255076428860016	0.903007028161313	ENSMUSG00000029055	Plch2	269615	phospholipase C, eta 2
923.60061258793	-0.105803830552889	0.0929786116235321	-1.13793730305724	0.255146663362717	0.903007028161313	ENSMUSG00000032180	Tmed1	17083	transmembrane p24 trafficking protein 1
588.636681237801	-0.171784183252973	0.150975259681772	-1.13783002337643	0.255191465609772	0.903007028161313	ENSMUSG00000008668	Rps18	20084	ribosomal protein S18
2539.93228604243	0.0785395905276376	0.0690305037917197	1.1377519533192	0.255224072742964	0.903007028161313	ENSMUSG00000039801	Cplane1	73692	ciliogenesis and planar polarity effector 1
8.78234789839935	1.16686193469459	1.02560571946185	1.13772955098852	0.25523342994801	0.903007028161313	ENSMUSG00000053552	Ebf4	228598	early B cell factor 4
4870.94313097343	-0.11691602007566	0.102773420669736	-1.13760950364172	0.25528357645659	0.903007028161313	ENSMUSG00000038503	Mesd	67943	mesoderm development LRP chaperone
735.31637829357	0.190790528894078	0.167719625967753	1.13755637000264	0.255305773773247	0.903007028161313	ENSMUSG00000042328	Hps4	192232	HPS4, biogenesis of lysosomal organelles complex 3 subunit 2
399.128196897311	-0.215789688490633	0.189739603452538	-1.13729387309809	0.255415455193519	0.903007028161313	ENSMUSG00000007379	Dennd2c	329727	DENN/MADD domain containing 2C
1637.74756961753	-0.0953995267390147	0.0838860904013705	-1.13725083959159	0.255433439391356	0.903007028161313	ENSMUSG00000052298	Cdc42se2	72729	CDC42 small effector 2
6.61601480296564	1.1915362903861	1.0477437145869	1.13724021800111	0.255437878411742	0.903007028161313	ENSMUSG00000006221	Hspb7	29818	heat shock protein family, member 7 (cardiovascular)
19.2209797994432	0.906564963298752	0.797279496536317	1.13707296780767	0.255507783395488	0.903007028161313	ENSMUSG00000090408	NA	NA	NA
12.2692321070607	1.84772592452114	1.62506732440621	1.13701500040701	0.255532014931636	0.903007028161313	ENSMUSG00000059493	Nhs	195727	NHS actin remodeling regulator
1.46727698070893	-4.04725470413239	3.56018766268666	-1.13680937287395	0.255617984246449	NA	ENSMUSG00000084407	NA	NA	NA
76.3013056310628	-0.525963708090496	0.462729248201881	-1.13665542027944	0.255682362320115	0.903151309392571	ENSMUSG00000024403	Atp6v1g2	66237	ATPase, H+ transporting, lysosomal V1 subunit G2
759.188869826099	-0.109785398985144	0.0965876979431934	-1.13663956511017	0.255688993087024	0.903151309392571	ENSMUSG00000039294	Cybc1	217370	cytochrome b 245 chaperone 1
365.434662082659	0.271917689111208	0.239255791969867	1.13651455152841	0.255741279017976	0.903151309392571	ENSMUSG00000021932	Rnaseh2b	67153	ribonuclease H2, subunit B
368.614623963513	0.163347449287239	0.143766108849717	1.13620275734103	0.255871716815668	0.903346985084139	ENSMUSG00000047022	Mipol1	73490	mirror-image polydactyly 1
28709.5362291713	0.0618350176477238	0.0544325433814748	1.135993540011	0.255959267923685	0.903346985084139	ENSMUSG00000031565	Fgfr1	14182	fibroblast growth factor receptor 1
7.61339365309411	1.22436904796549	1.07791387980951	1.13586908091569	0.256011360152922	0.903346985084139	ENSMUSG00000098113	NA	NA	NA
4166.00810027431	0.0828491808982931	0.0729558456253305	1.13560716332137	0.256121009556548	0.903346985084139	ENSMUSG00000022680	Pdxdc1	94184	pyridoxal-dependent decarboxylase domain containing 1
162.379095535238	0.233837993931995	0.205918896404696	1.13558297958449	0.256131135501542	0.903346985084139	ENSMUSG00000036904	Fzd8	14370	frizzled class receptor 8
3.2230605914995	1.82278452804724	1.60516151610452	1.13557701811271	0.256133631665346	0.903346985084139	ENSMUSG00000091997	NA	NA	NA
2559.46498281567	-0.0833345667625192	0.0733995770328314	-1.13535486349252	0.256226663414472	0.903462464185473	ENSMUSG00000031967	Afg3l1	114896	AFG3-like AAA ATPase 1
6.70324265535994	1.24328747442645	1.09522311679262	1.1351910449694	0.25629528077394	0.903462464185473	ENSMUSG00000060445	Sycp2	320558	synaptonemal complex protein 2
1.08303488737916	3.51331897684356	3.0951217449742	1.13511495389428	0.256327156776666	NA	ENSMUSG00000022366	Slc22a22	210463	solute carrier family 22 (organic cation transporter), member 22
1248.98910857694	-0.126048729078866	0.111054351692278	-1.13501836855647	0.256367622182489	0.903462464185473	ENSMUSG00000015290	Ubl4a	27643	ubiquitin-like 4A
3010.17154502241	-0.0771442466742529	0.0679707452317118	-1.13496249616315	0.25639103251316	0.903462464185473	ENSMUSG00000063506	Arhgap22	239027	Rho GTPase activating protein 22
1995.61622397683	-0.0902635150087346	0.079560717504193	-1.13452364232358	0.256574962310979	0.903838002651279	ENSMUSG00000036167	Pphln1	223828	periphilin 1
1.39497303531683	-2.84204138407711	2.50535635021056	-1.13438608597067	0.256632632962255	NA	ENSMUSG00000044220	Nkx2-3	18089	NK2 homeobox 3
43.9362864630777	-0.66995173875269	0.590647437575498	-1.13426673194879	0.256682679558525	0.903838002651279	ENSMUSG00000030707	Coro1a	12721	coronin, actin binding protein 1A
31619.5405540419	-0.0400677645352547	0.0353253905885312	-1.13424830887116	0.256690405183203	0.903838002651279	ENSMUSG00000024991	Eif3a	13669	eukaryotic translation initiation factor 3, subunit A
3.22842215848997	-1.88920774743753	1.66582810757783	-1.13409525199122	0.256754595055798	0.903838002651279	ENSMUSG00000093968	Gm8165	666561	predicted gene 8165
2535.8389998237	-0.0713680597424033	0.0629346171577673	-1.13400323963987	0.256793189086645	0.903838002651279	ENSMUSG00000024052	Lpin2	64898	lipin 2
2374.06005778388	-0.0703319524428248	0.0620284310459835	-1.13386637799505	0.256850602335675	0.903838002651279	ENSMUSG00000030079	Ruvbl1	56505	RuvB-like protein 1
26.6040858767239	-0.788492435968273	0.695486343008185	-1.13372813700095	0.256908603264994	0.903838002651279	ENSMUSG00000027488	Snta1	20648	syntrophin, acidic 1
981.102834962571	-0.10622687378869	0.0937232233368141	-1.1334103758568	0.257041958832456	0.903838002651279	ENSMUSG00000035007	Rundc1	217201	RUN domain containing 1
1768.62104577286	-0.0993273480310012	0.0876508995623194	-1.13321538657318	0.257123814226703	0.903838002651279	ENSMUSG00000022033	Pbk	52033	PDZ binding kinase
4074.05625261828	-0.060440860341119	0.0533684309041472	-1.13252084269958	0.257415526777872	0.903838002651279	ENSMUSG00000030298	Sec13	110379	SEC13 homolog, nuclear pore and COPII coat complex component
7.37554732069461	-2.07459479357908	1.83195153527488	-1.13245069732033	0.25744500101525	0.903838002651279	ENSMUSG00000027221	Chst1	76969	carbohydrate sulfotransferase 1
6.97692502082425	-1.72789968058507	1.52590764695196	-1.13237500581152	0.257476808295408	0.903838002651279	ENSMUSG00000045004	Spata21	329972	spermatogenesis associated 21
3840.35656239052	-0.0692963570043666	0.0612025336947557	-1.13224653982429	0.2575307988428	0.903838002651279	ENSMUSG00000054405	Dnajc8	68598	DnaJ heat shock protein family (Hsp40) member C8
33.3613493892731	-0.575278994979098	0.508108368094159	-1.13219744271657	0.257551435014746	0.903838002651279	ENSMUSG00000042333	Tnfrsf14	230979	tumor necrosis factor receptor superfamily, member 14 (herpesvirus entry mediator)
17827.7868587662	0.0415618878222912	0.0367121948132817	1.13210032888731	0.25759225663649	0.903838002651279	ENSMUSG00000000787	Ddx3x	13205	DEAD/H (Asp-Glu-Ala-Asp/His) box polypeptide 3, X-linked
11.7816019420715	-1.32254834632738	1.16824061503295	-1.13208557321907	0.257598459547617	0.903838002651279	ENSMUSG00000039385	Cdh6	12563	cadherin 6
42.2047144066685	0.767537371745153	0.678043509027165	1.13198837762844	0.257639320714098	0.903838002651279	ENSMUSG00000050621	Rps27rt	100043813	ribosomal protein S27, retrogene
259.090984055219	0.243499980900467	0.215121968669111	1.1319159191733	0.257669785278318	0.903838002651279	ENSMUSG00000026068	Il18rap	16174	interleukin 18 receptor accessory protein
3.77475305705268	-2.16436311680013	1.91213279914903	-1.1319104602794	0.257672080526777	0.903838002651279	ENSMUSG00000030877	Mfsd13b	74466	major facilitator superfamily domain containing 13B
1.52579112347692	-4.09470078982359	3.61758978617929	-1.13188643042588	0.257682184296119	NA	ENSMUSG00000031224	Magee2	272790	melanoma antigen, family E, 2
5.22913903514198	-1.93685747692279	1.71140978331193	-1.13173215194235	0.257747059910767	0.903838002651279	ENSMUSG00000098112	Bin2	668218	bridging integrator 2
7.52369931718166	-3.11594142265576	2.75365137954307	-1.13156714237835	0.2578164605877	0.903838002651279	ENSMUSG00000033214	Slitrk5	75409	SLIT and NTRK-like family, member 5
522.176936961703	0.211152590358024	0.186603832477713	1.13155548604953	0.257821363563967	0.903838002651279	ENSMUSG00000019822	Smpd2	20598	sphingomyelin phosphodiesterase 2, neutral
3230.205416747	0.0621327200367899	0.0549109827147466	1.13151717498044	0.257837478721301	0.903838002651279	ENSMUSG00000009681	Bcr	110279	breakpoint cluster region
9135.49900272406	-0.0892863215600577	0.0789105443717672	-1.13148784197214	0.257849817821879	0.903838002651279	ENSMUSG00000026956	Uap1l1	227620	UDP-N-acteylglucosamine pyrophosphorylase 1-like 1
8.33246015490316	-1.02309604076126	0.904565578148262	-1.13103578720698	0.258040029079656	0.903838002651279	ENSMUSG00000078184	NA	NA	NA
3.07368100620932	-2.51444425088377	2.22313559416324	-1.13103503784715	0.258040344468838	0.903838002651279	ENSMUSG00000079391	NA	NA	NA
2.3052658942431	-1.94692547315919	1.72151063686251	-1.13094013564012	0.258080288895256	NA	ENSMUSG00000089806	NA	NA	NA
3.64092403727669	-1.87120444155919	1.65487765942538	-1.13072070971634	0.258172661885629	0.903838002651279	ENSMUSG00000042607	Asb4	65255	ankyrin repeat and SOCS box-containing 4
1.74219158387302	-3.20250236932249	2.83249410195416	-1.13062984565901	0.258210920160361	NA	ENSMUSG00000031497	Tnfsf13b	24099	tumor necrosis factor (ligand) superfamily, member 13b
16687.7927374657	0.0718836320171635	0.0635859655849239	1.13049524931972	0.258267599118354	0.903838002651279	ENSMUSG00000006498	Ptbp1	19205	polypyrimidine tract binding protein 1
477.995380765581	0.134936187004007	0.11936972296353	1.13040546341247	0.258305413052823	0.903838002651279	ENSMUSG00000036845	Lin37	75660	lin-37 homolog (C. elegans)
592.4390559129	0.136237282331516	0.120525110180642	1.13036430439537	0.25832274873074	0.903838002651279	ENSMUSG00000027175	Tcp11l1	320554	t-complex 11 like 1
101.142765684186	-0.352938903647914	0.312240305308856	-1.13034383340998	0.258331371161397	0.903838002651279	ENSMUSG00000045775	Slc16a5	217316	solute carrier family 16 (monocarboxylic acid transporters), member 5
2.81275727030878	-2.31648981105632	2.04962190665119	-1.13020347974381	0.258390493852935	0.903838002651279	ENSMUSG00000053164	Gpr21	338346	G protein-coupled receptor 21
2160.3905359362	-0.0765095538862386	0.0676955521192544	-1.13020060389577	0.258391705375542	0.903838002651279	ENSMUSG00000038683	Pak1ip1	68083	PAK1 interacting protein 1
1104.67694154375	0.0941327227132618	0.0833003183471596	1.13004037176614	0.258459213372422	0.903838002651279	ENSMUSG00000046311	Zfp62	22720	zinc finger protein 62
391.486205082899	0.163025696541037	0.144281623116223	1.12991310341522	0.25851284198757	0.903838002651279	ENSMUSG00000066613	Zfp932	69504	zinc finger protein 932
4.06323179382346	1.84734835271984	1.63497312173654	1.12989524302254	0.258520368655883	0.903838002651279	ENSMUSG00000069309	Hist1h2an	319170	histone cluster 1, H2an
1.45162372314187	-4.0328413929329	3.56990456978154	-1.12967764658754	0.258612079632554	NA	ENSMUSG00000045471	Hcrt	15171	hypocretin
390.453887248001	-0.187329695185174	0.165861506872649	-1.1294344222316	0.25871461876682	0.904241247575817	ENSMUSG00000020877	Scrn2	217140	secernin 2
615.942751488015	0.194215179682498	0.171970009252396	1.12935494117148	0.258748132698712	0.904241247575817	ENSMUSG00000024958	Gpr137	107173	G protein-coupled receptor 137
1051.09736367917	0.111638466645373	0.0988733592306204	1.12910563081991	0.258853276257286	0.904270448020831	ENSMUSG00000040562	Gstm2	14863	glutathione S-transferase, mu 2
11428.837678772	0.0506130990715903	0.0448273040184527	1.12906854828379	0.258868917887351	0.904270448020831	ENSMUSG00000013236	Ptprs	19280	protein tyrosine phosphatase, receptor type, S
2052.10490185031	0.0908357959973419	0.0804732120859918	1.128770601331	0.258994617420937	0.904513116767955	ENSMUSG00000020484	Xbp1	22433	X-box binding protein 1
144.114392779864	0.887997198063979	0.786834273587991	1.12856954491151	0.259079464124731	0.904613036663865	ENSMUSG00000072825	Cep170b	217882	centrosomal protein 170B
5204.13310035628	0.0999939294899992	0.088621452948831	1.1283264510201	0.259182076542788	0.904651582360645	ENSMUSG00000052957	Gas1	14451	growth arrest specific 1
1115.70069812088	0.117826968607231	0.104436581602716	1.12821548540772	0.259228925620079	0.904651582360645	ENSMUSG00000003154	Foxj2	60611	forkhead box J2
2.87416758752095	-2.28119511271218	2.02224907201717	-1.12804853975614	0.259299420215669	0.904651582360645	ENSMUSG00000040434	Large2	228366	LARGE xylosyl- and glucuronyltransferase 2
3861.29139193321	0.0735900348048319	0.065238781520947	1.12801056502264	0.259315457308525	0.904651582360645	ENSMUSG00000054693	Adam10	11487	a disintegrin and metallopeptidase domain 10
1.56875814152329	4.04528648688396	3.58703156060848	1.12775324625182	0.259424143583527	NA	ENSMUSG00000084257	NA	NA	NA
1474.08912523223	0.0826451576676381	0.0732844728380001	1.12773080663799	0.259433623120569	0.904691164613294	ENSMUSG00000031993	Snx19	102607	sorting nexin 19
9.25693384160901	1.54135974878067	1.36717542361443	1.12740451748741	0.259571489945919	0.904691164613294	ENSMUSG00000020216	Jsrp1	71912	junctional sarcoplasmic reticulum protein 1
13.6408777925849	0.879672422689217	0.780265786245593	1.12740099360493	0.259572979167447	0.904691164613294	ENSMUSG00000029298	Gbp9	236573	guanylate-binding protein 9
1.9242081417157	-4.43106137401108	3.93071481451811	-1.12729149355861	0.259619257730059	NA	ENSMUSG00000045284	Dcaf12l1	245404	DDB1 and CUL4 associated factor 12-like 1
1.9242081417157	-4.43106137401108	3.93071481451811	-1.12729149355861	0.259619257730059	NA	ENSMUSG00000052301	Doc2a	13446	double C2, alpha
1.9242081417157	-4.43106137401108	3.93071481451812	-1.12729149355861	0.259619257730059	NA	ENSMUSG00000000214	Th	21823	tyrosine hydroxylase
1.9242081417157	-4.43106137401108	3.93071481451812	-1.12729149355861	0.259619257730059	NA	ENSMUSG00000018634	Crhr1	12921	corticotropin releasing hormone receptor 1
1.9242081417157	-4.43106137401108	3.93071481451812	-1.12729149355861	0.259619257730059	NA	ENSMUSG00000026358	Rgs1	50778	regulator of G-protein signaling 1
1.9242081417157	-4.43106137401108	3.93071481451812	-1.12729149355861	0.259619257730059	NA	ENSMUSG00000029193	Cckar	12425	cholecystokinin A receptor
15370.9046638428	-0.0556892455157096	0.0494063021771691	-1.12716886432848	0.259671091927987	0.904691164613294	ENSMUSG00000030744	Rps3	27050	ribosomal protein S3
519.177735196817	-0.162608451297164	0.144268828185334	-1.12712117608851	0.259691251224053	0.904691164613294	ENSMUSG00000047371	Zfp768	233890	zinc finger protein 768
2493.25815421967	-0.140557906855192	0.124708740441489	-1.12708945946847	0.259704659421687	0.904691164613294	ENSMUSG00000028194	Ddah1	69219	dimethylarginine dimethylaminohydrolase 1
1081.78175712559	-0.0952237237714348	0.0844892006031525	-1.12705201483326	0.259720489754084	0.904691164613294	ENSMUSG00000025825	Iscu	66383	iron-sulfur cluster assembly enzyme
2.00239904618836	3.27073507428928	2.9021124135486	1.12701873952909	0.25973455799419	NA	ENSMUSG00000083387	NA	NA	NA
4959.44514506931	-0.0691583465882668	0.0613765988552417	-1.12678688422241	0.259832597172087	0.904885723773587	ENSMUSG00000018001	Cyth3	19159	cytohesin 3
2.41081318321246	-3.24043475516925	2.8762463125144	-1.12661935143394	0.259903453747828	0.904936570776527	ENSMUSG00000041907	Gpr45	93690	G protein-coupled receptor 45
22750.0762121932	-0.129109884537843	0.114662401658751	-1.12600017678062	0.260165444497402	0.905175092179131	ENSMUSG00000028426	Rad23b	19359	RAD23 homolog B, nucleotide excision repair protein
637.379841631769	-0.142105400519667	0.126206482682912	-1.12597544514968	0.260175912962367	0.905175092179131	ENSMUSG00000031379	Pir	69656	pirin
4930.27342873529	0.0662070533472234	0.0588055579600808	1.1258638748427	0.260223142337578	0.905175092179131	ENSMUSG00000045312	Lhfpl2	218454	lipoma HMGIC fusion partner-like 2
2.00369468700353	3.26744103124248	2.90224455297107	1.12583242783505	0.260236455396796	NA	ENSMUSG00000080969	NA	NA	NA
1386.92732456436	-0.105882834618303	0.0940505056562759	-1.12580824397979	0.260246693928343	0.905175092179131	ENSMUSG00000048486	Fitm2	228859	fat storage-inducing transmembrane protein 2
1011.08881368601	-0.113753273965737	0.10105505545977	-1.12565643992964	0.260310968400457	0.905175092179131	ENSMUSG00000036504	Phpt1	75454	phosphohistidine phosphatase 1
5231.46339602624	-0.088314853994098	0.0784640066112821	-1.12554606638453	0.260357707919287	0.905175092179131	ENSMUSG00000027907	S100a11	20195	S100 calcium binding protein A11
16.6323132410576	0.811695412960758	0.721169316495922	1.12552682760366	0.26036585549626	0.905175092179131	ENSMUSG00000028139	Riiad1	66353	regulatory subunit of type II PKA R-subunit (RIIa) domain containing 1
1658.97721947872	0.172094108036888	0.1529214919032	1.12537554986597	0.260429927398696	0.905202206597975	ENSMUSG00000040725	Hnrnpul1	232989	heterogeneous nuclear ribonucleoprotein U-like 1
2.6265839870335	-2.11833805992114	1.88265786231275	-1.12518482637035	0.260510721633305	0.905269260093483	ENSMUSG00000038725	Pkhd1l1	192190	polycystic kidney and hepatic disease 1-like 1
2779.3923387887	0.0953115592076581	0.0847206926798105	1.12500920604927	0.260585133200137	0.905269260093483	ENSMUSG00000024603	Dctn4	67665	dynactin 4
6744.17670345798	0.064196625412015	0.0570671402267948	1.12493153077036	0.2606180494525	0.905269260093483	ENSMUSG00000023169	Slc38a1	105727	solute carrier family 38, member 1
4868.09219190155	0.0814658281720448	0.0724338967926945	1.12469205412488	0.260719549956322	0.905278888999701	ENSMUSG00000022141	Nipbl	71175	NIPBL cohesin loading factor
9.39273920570135	-1.76570844732863	1.56999389187867	-1.12465943750632	0.260733376397838	0.905278888999701	ENSMUSG00000049422	Chchd10	103172	coiled-coil-helix-coiled-coil-helix domain containing 10
3.47446464079328	1.63468583358187	1.45392259856455	1.12432796298496	0.260873919828447	0.905371468859908	ENSMUSG00000050010	Shisa3	330096	shisa family member 3
874.380282752112	-0.119557608891374	0.106339408483541	-1.12430199298953	0.260884933181076	0.905371468859908	ENSMUSG00000010045	Tmem115	56395	transmembrane protein 115
2860.35389049691	-0.222497860607182	0.197935542556794	-1.12409250876881	0.26097378298397	0.905371468859908	ENSMUSG00000002289	Angptl4	57875	angiopoietin-like 4
9825.41086413715	-0.0744999479959661	0.0662798520336209	-1.12402103671226	0.261004101644711	0.905371468859908	ENSMUSG00000001794	Capns1	12336	calpain, small subunit 1
2326.03470429444	0.0669846441091611	0.0596033480722234	1.12384029212576	0.261080784909103	0.905371468859908	ENSMUSG00000002105	Slc39a13	68427	solute carrier family 39 (metal ion transporter), member 13
458.06152362954	0.158576232106678	0.141107123171286	1.12380033369532	0.261097739900604	0.905371468859908	ENSMUSG00000079677	Fdx2	68165	ferredoxin 2
648.680417766555	-0.128428243681269	0.114302559074851	-1.12358152538972	0.261190597211635	0.905498264384993	ENSMUSG00000035958	Tdp2	56196	tyrosyl-DNA phosphodiesterase 2
3484.5536173733	-0.0653829197579403	0.0582071359542758	-1.12328013886994	0.261318536237616	0.905614642524457	ENSMUSG00000027774	Gfm1	28030	G elongation factor, mitochondrial 1
3366.69592284954	0.074769598212295	0.066580665804847	1.12299264821788	0.26144061681708	0.905614642524457	ENSMUSG00000037519	Ppfia1	233977	protein tyrosine phosphatase, receptor type, f polypeptide (PTPRF), interacting protein (liprin), alpha 1
6725.28547644189	-0.0603300463703381	0.0537255697852529	-1.12292985651867	0.261467286049224	0.905614642524457	ENSMUSG00000058355	Abce1	24015	ATP-binding cassette, sub-family E (OABP), member 1
766.34392118236	-0.123879066182082	0.110328595119553	-1.12281921153665	0.261514284364385	0.905614642524457	ENSMUSG00000039318	Rab3gap2	98732	RAB3 GTPase activating protein subunit 2
8.10977902408975	-2.61026861004778	2.32476713881467	-1.12280863165447	0.261518778652964	0.905614642524457	ENSMUSG00000022829	Stxbp5l	207227	syntaxin binding protein 5-like
146.251578890111	0.332030027369205	0.295753602251039	1.12265759349019	0.261582944839024	0.905614642524457	ENSMUSG00000030725	Lipt2	67164	lipoyl(octanoyl) transferase 2 (putative)
15.3493111686526	2.26481287148741	2.01809468764762	1.12225302675336	0.261754872256508	0.905614642524457	ENSMUSG00000054967	Zfp647	239546	zinc finger protein 647
5.37880467691783	1.6893786309073	1.50537874360157	1.12222830173988	0.261765382097084	0.905614642524457	ENSMUSG00000031325	4930519F16Rik	75106	RIKEN cDNA 4930519F16 gene
9373.04622281309	-0.0581540618034885	0.0518202622531559	-1.12222631215933	0.261766227819082	0.905614642524457	ENSMUSG00000028333	Anp32b	67628	acidic (leucine-rich) nuclear phosphoprotein 32 family, member B
4611.01394754862	0.0487698975621927	0.0434600722045052	1.12217709470665	0.261787149554813	0.905614642524457	ENSMUSG00000036026	Tmem63b	224807	transmembrane protein 63b
45.2822372647236	0.474956728485184	0.423342713404405	1.12192016880535	0.261896384366798	0.905755794032072	ENSMUSG00000056290	Ms4a4b	60361	membrane-spanning 4-domains, subfamily A, member 4B
503.84854075123	-0.162834885618096	0.145152915935458	-1.1218161520813	0.26194061715184	0.905755794032072	ENSMUSG00000033931	Rbm34	52202	RNA binding motif protein 34
1.54516072126484	-4.04978090033557	3.61023580964061	-1.12174969001227	0.261968882640564	NA	ENSMUSG00000026368	F13b	14060	coagulation factor XIII, beta subunit
33.1640628753437	-0.569184449000891	0.507437487565443	-1.12168387820871	0.261996873656051	0.905755794032072	ENSMUSG00000027536	Chmp4c	66371	charged multivesicular body protein 4C
2701.19751408565	0.0823149659320788	0.0734008057047751	1.12144499153262	0.26209849408	0.905912414218067	ENSMUSG00000075376	Rc3h2	319817	ring finger and CCCH-type zinc finger domains 2
1029.96971909286	-0.283527865935109	0.252919396296656	-1.12102064960867	0.262279072778402	0.906019841713494	ENSMUSG00000042105	Inpp5f	101490	inositol polyphosphate-5-phosphatase F
2.01906837533356	4.40331432350633	3.92812214943931	1.12097184252146	0.26229984814294	NA	ENSMUSG00000081994	NA	NA	NA
2.01906837533356	4.40331432350633	3.92812214943931	1.12097184252146	0.26229984814294	NA	ENSMUSG00000082341	NA	NA	NA
2.01906837533356	4.40331432350633	3.92812214943931	1.12097184252146	0.26229984814294	NA	ENSMUSG00000082500	NA	NA	NA
42.1539636325483	-0.52538019155974	0.468687531079548	-1.12096046239935	0.262304692401727	0.906019841713494	ENSMUSG00000026839	Upp2	76654	uridine phosphorylase 2
3171.74666294066	-0.0714273149783625	0.0637310398193296	-1.12076180117022	0.262389267917859	0.906019841713494	ENSMUSG00000034602	Mon2	67074	MON2 homolog, regulator of endosome to Golgi trafficking
1000.38326325483	-0.112213470943367	0.100143532055025	-1.12052639487202	0.262489511194749	0.906019841713494	ENSMUSG00000031879	Ciao2b	68523	cytosolic iron-sulfur assembly component 2B
1.02556705717625	-3.52781249355921	3.14875653382295	-1.12038274654282	0.262550694084999	NA	ENSMUSG00000092556	NA	NA	NA
5.01241054556847	-1.37968756175388	1.23157908447852	-1.12025900662163	0.262603405454245	0.906019841713494	ENSMUSG00000006200	Rhox6	19202	reproductive homeobox 6
3.41069693086315	-2.7401901954286	2.44608913739729	-1.12023317283696	0.262614411185002	0.906019841713494	ENSMUSG00000098176	Ccdc166	223648	coiled-coil domain containing 166
37.2643049522678	-0.517324142226066	0.461889784217133	-1.12001641929122	0.262706765261056	0.906019841713494	ENSMUSG00000035364	NA	NA	NA
8101.82569515053	0.0506891102768116	0.0452584583192289	1.11999197849997	0.262717180369151	0.906019841713494	ENSMUSG00000027893	Ahcyl1	229709	S-adenosylhomocysteine hydrolase-like 1
238.495373955571	-0.195902167737789	0.174923704595381	-1.11992921823222	0.262743926102792	0.906019841713494	ENSMUSG00000033233	Trim45	229644	tripartite motif-containing 45
1095.58686020037	-0.136734555339516	0.122092903639021	-1.11992221713216	0.262746909787835	0.906019841713494	ENSMUSG00000020246	Hcfc2	67933	host cell factor C2
135.829489564205	-0.299344580891954	0.267291755620814	-1.11991699929799	0.26274913350699	0.906019841713494	ENSMUSG00000026723	Trdmt1	13434	tRNA aspartic acid methyltransferase 1
2.01293602308694	4.39752797500109	3.92816169963402	1.11948751381869	0.262932214750899	NA	ENSMUSG00000094942	Gm3604	100041979	predicted gene 3604
4218.25281952801	0.0581302464262966	0.0519301880773651	1.11939217974129	0.26297286574087	0.906228676446026	ENSMUSG00000053119	Chmp3	66700	charged multivesicular body protein 3
1097.11252111731	-0.0996425585504244	0.0890243474464908	-1.11927311357509	0.263023642320513	0.906228676446026	ENSMUSG00000020988	L2hgdh	217666	L-2-hydroxyglutarate dehydrogenase
1011.83849058716	0.17028963522414	0.152154520557925	1.11918879964734	0.263059602663521	0.906228676446026	ENSMUSG00000022440	C1qtnf6	72709	C1q and tumor necrosis factor related protein 6
2.47270435427085	-3.73901371552142	3.34094772024853	-1.11914762774057	0.263077163936018	0.906228676446026	ENSMUSG00000068615	Gjd2	14617	gap junction protein, delta 2
55.8259501918374	0.444214829447564	0.397033457320712	1.11883475122032	0.263210643263567	0.906228676446026	ENSMUSG00000068794	Col28a1	213945	collagen, type XXVIII, alpha 1
2344.67292190435	0.101168906193073	0.0904242769444198	1.11882460785677	0.263214971405676	0.906228676446026	ENSMUSG00000023809	Rps6ka2	20112	ribosomal protein S6 kinase, polypeptide 2
1.42352713437903	-3.99808129606215	3.57393190098596	-1.11867864492862	0.263277258778352	NA	ENSMUSG00000021680	Crhbp	12919	corticotropin releasing hormone binding protein
11.6892503434733	-2.12625724381416	1.90108569048519	-1.11844366324777	0.263377554864979	0.906228676446026	ENSMUSG00000086040	Wipf3	330319	WAS/WASL interacting protein family, member 3
926.706354961583	-0.148265842016484	0.132572344003206	-1.11837686156397	0.263406072314866	0.906228676446026	ENSMUSG00000022000	Zc3h13	67302	zinc finger CCCH type containing 13
2195.70479889561	0.0799521286197859	0.0714940802488179	1.11830417765403	0.263437103290734	0.906228676446026	ENSMUSG00000023186	Vwa5a	67776	von Willebrand factor A domain containing 5A
295.420630112454	0.328852782943452	0.294070700376379	1.11827796010468	0.263448296980426	0.906228676446026	ENSMUSG00000029456	Acad10	71985	acyl-Coenzyme A dehydrogenase family, member 10
689.491509187716	0.236753432238375	0.211757651099969	1.1180395655532	0.263550095566922	0.906228676446026	ENSMUSG00000042439	Zfp532	328977	zinc finger protein 532
1820.00225576985	-0.0922096714980056	0.082481796390219	-1.11793966103459	0.263592764588872	0.906228676446026	ENSMUSG00000029480	Dhx37	208144	DEAH (Asp-Glu-Ala-His) box polypeptide 37
353.444940170384	-0.23064498565904	0.206319678898603	-1.1179010499158	0.263609256598083	0.906228676446026	ENSMUSG00000091780	Sco2	100126824	SCO2 cytochrome c oxidase assembly protein
4.64706799116319	-2.34337031623765	2.09644624335608	-1.117782210569	0.263660021045037	0.906228676446026	ENSMUSG00000025475	Adgra1	52389	adhesion G protein-coupled receptor A1
13.9240275483491	-1.84961603224577	1.65475440141345	-1.11775864180562	0.263670089683944	0.906228676446026	ENSMUSG00000068323	Slc4a5	232156	solute carrier family 4, sodium bicarbonate cotransporter, member 5
10.1352097624555	-1.02466818285736	0.916795545894835	-1.11766269747443	0.263711080097218	0.906228676446026	ENSMUSG00000075469	NA	NA	NA
4367.8160971681	0.0605268943261563	0.0541617300948785	1.11752143478666	0.263771439927693	0.906242499503816	ENSMUSG00000026031	Cflar	12633	CASP8 and FADD-like apoptosis regulator
655.40364087095	-0.324562812267765	0.290494483571283	-1.11727702460182	0.263875895937914	0.906387581767085	ENSMUSG00000028358	Zfp618	72701	zinc finger protein 618
1195.20103323994	0.186692432207536	0.167150592742472	1.1169115774251	0.264032133948818	0.906387581767085	ENSMUSG00000030329	Pianp	319352	PILR alpha associated neural protein
7.48298807997308	1.56832160696854	1.4041620338146	1.1169092805536	0.26403311612181	0.906387581767085	ENSMUSG00000059668	Krt4	16682	keratin 4
3283.84795052184	0.385503025448101	0.345155890685197	1.11689539669396	0.264039053099625	0.906387581767085	ENSMUSG00000069008	NA	NA	NA
22.4423506874187	0.819067555338494	0.733609172369554	1.11649034143468	0.264212302238495	0.906488937815597	ENSMUSG00000049676	Catsperg1	320225	cation channel sperm associated auxiliary subunit gamma 1
12.8422954366855	0.983108411570538	0.880710413960388	1.11626749949474	0.26430764900613	0.906488937815597	ENSMUSG00000035337	Uchl4	93841	ubiquitin carboxyl-terminal esterase L4
4698.87030147464	0.0559933881176557	0.0501654430264578	1.1161744966176	0.264347448906889	0.906488937815597	ENSMUSG00000060147	Serpinb6a	20719	serine (or cysteine) peptidase inhibitor, clade B, member 6a
363.623189617744	0.171005893043693	0.153259865720423	1.11579044024247	0.264511846783408	0.906488937815597	ENSMUSG00000031595	Pdgfrl	68797	platelet-derived growth factor receptor-like
2.67158277842543	1.99636080593017	1.78923876915301	1.11575986410981	0.264524938127802	0.906488937815597	ENSMUSG00000067882	NA	NA	NA
382.962429873086	-0.172264427473578	0.154414628973765	-1.11559655078306	0.26459486921734	0.906488937815597	ENSMUSG00000042737	Dpm3	68563	dolichyl-phosphate mannosyltransferase polypeptide 3
8.47657943630759	1.07905952684187	0.967422949131602	1.11539583365319	0.264680834143104	0.906488937815597	ENSMUSG00000080875	NA	NA	NA
87.4855857876704	0.323354626831871	0.289918295760024	1.11533018633472	0.264708954340297	0.906488937815597	ENSMUSG00000043313	Pcdhb19	93890	protocadherin beta 19
1.416025460289	-3.99090466492176	3.57876739204115	-1.11516179391741	0.264781095078714	NA	ENSMUSG00000030762	Aqp8	11833	aquaporin 8
7.93151826868395	1.3368908678202	1.19914151514668	1.11487330805712	0.264904716353009	0.906488937815597	ENSMUSG00000024114	Prss41	71003	protease, serine 41
206.646867963667	-0.210294225121344	0.18862952551472	-1.11485317342291	0.264913345883087	0.906488937815597	ENSMUSG00000049960	Mrps16	66242	mitochondrial ribosomal protein S16
5.91458525679285	1.22357679649386	1.09754113267072	1.11483456981375	0.264921319401251	0.906488937815597	ENSMUSG00000070873	Lilra5	232801	leukocyte immunoglobulin-like receptor, subfamily A (with TM domain), member 5
1394.98416059049	0.163904242096325	0.147034899022872	1.11473019797041	0.264966056303068	0.906488937815597	ENSMUSG00000020962	Gtf2a1	83602	general transcription factor II A, 1
86.4117619240368	0.380415939056386	0.341271181408888	1.1147027929106	0.264977803796299	0.906488937815597	ENSMUSG00000070371	Prss36	77613	protease, serine 36
32.4719405065324	-0.721062302586288	0.646879268637161	-1.114678329552	0.264988290598721	0.906488937815597	ENSMUSG00000031079	Zfp300	245368	zinc finger protein 300
1639.41892196565	-0.106586159780075	0.0956238838964021	-1.11463951721046	0.26500492902184	0.906488937815597	ENSMUSG00000021133	Susd6	217684	sushi domain containing 6
3.77148831689454	-1.51779293505707	1.36179888341091	-1.11454999232739	0.265043310097763	0.906488937815597	ENSMUSG00000041358	Nutm1	213765	NUT midline carcinoma, family member 1
727.737124224651	-0.12089405032596	0.10850416522207	-1.11418810585319	0.265198496969576	0.906488937815597	ENSMUSG00000039244	E130309D02Rik	231868	RIKEN cDNA E130309D02 gene
498.501941638154	-0.161898836038707	0.145320723296891	-1.11407948134105	0.265245090359539	0.906488937815597	ENSMUSG00000028648	Ndufs5	595136	NADH:ubiquinone oxidoreductase core subunit S5
123.2365235236	-0.487507814608673	0.437645092328852	-1.11393415156214	0.265307436922855	0.906488937815597	ENSMUSG00000075318	Scn2a	110876	sodium channel, voltage-gated, type II, alpha
3.67227306281076	-1.73549851741565	1.5580573371578	-1.11388616838809	0.26532802395014	0.906488937815597	ENSMUSG00000003227	Edar	13608	ectodysplasin-A receptor
7342.88968767948	-0.058581586777045	0.0525934072207789	-1.11385798853321	0.265340114939573	0.906488937815597	ENSMUSG00000025503	Taldo1	21351	transaldolase 1
581.49171491168	0.164736938595618	0.147906488497682	1.11379115459292	0.265368792561619	0.906488937815597	ENSMUSG00000037640	Zfp60	22718	zinc finger protein 60
4184.46448327536	-0.0623673557286061	0.0560053017554868	-1.11359735192385	0.265451962974864	0.906488937815597	ENSMUSG00000030127	Cops7a	26894	COP9 signalosome subunit 7A
4.59069225053331	1.51138059894987	1.35723844035844	1.11357043391043	0.265463516259842	0.906488937815597	ENSMUSG00000079235	Ccdc13	100502861	coiled-coil domain containing 13
37.5378769383722	-1.28958181276017	1.15847394424548	-1.11317291093679	0.265634174529886	0.906488937815597	ENSMUSG00000029153	Ociad2	433904	OCIA domain containing 2
737.683372672481	-0.110396532024759	0.0991794494654692	-1.11309885888402	0.265665973730772	0.906488937815597	ENSMUSG00000042419	Nfkbil1	18038	nuclear factor of kappa light polypeptide gene enhancer in B cells inhibitor like 1
2732.14613235864	-0.0709416206921976	0.0637346223235912	-1.11307823135776	0.265674832005349	0.906488937815597	ENSMUSG00000041958	Pigs	276846	phosphatidylinositol glycan anchor biosynthesis, class S
919.284547320777	0.156311191501143	0.140451631611836	1.11291830295812	0.265743518478954	0.906488937815597	ENSMUSG00000024170	Telo2	71718	telomere maintenance 2
1349.67560688424	-0.119083525381221	0.107009315262253	-1.11283326212655	0.265780047020177	0.906488937815597	ENSMUSG00000024271	Elp2	58523	elongator acetyltransferase complex subunit 2
5.32443177377353	1.28444185347442	1.15422530769057	1.11281726792526	0.265786917574901	0.906488937815597	ENSMUSG00000043157	Arl11	219144	ADP-ribosylation factor-like 11
2543.64165852677	0.355099998225605	0.319170724558821	1.11257070558852	0.265892847685512	0.906488937815597	ENSMUSG00000004771	Rab11a	53869	RAB11A, member RAS oncogene family
2261.91163643663	-0.0813806970224535	0.0731555692805398	-1.11243337756517	0.265951860265794	0.906488937815597	ENSMUSG00000061244	Exoc5	105504	exocyst complex component 5
12.8218373618323	-1.38033189278201	1.24084856729033	-1.11240962770846	0.265962066965563	0.906488937815597	ENSMUSG00000019146	Cacng2	12300	calcium channel, voltage-dependent, gamma subunit 2
4.43300052790638	-1.73812913953108	1.56258202640303	-1.11234425467708	0.265990162965828	0.906488937815597	ENSMUSG00000033007	Asic4	241118	acid-sensing (proton-gated) ion channel family member 4
91.513557545242	-0.372357333829241	0.33483030610122	-1.11207775115995	0.266104721903674	0.906488937815597	ENSMUSG00000045064	Zc2hc1c	72350	zinc finger, C2HC-type containing 1C
928.424278094772	0.130887646710418	0.117700808590377	1.11203693736662	0.266122269078791	0.906488937815597	ENSMUSG00000036136	Fam110c	104943	family with sequence similarity 110, member C
22.2225797774197	0.829145337342038	0.745678194345954	1.11193453641124	0.266166298080669	0.906488937815597	ENSMUSG00000038692	Hoxb4	15412	homeobox B4
131.655610079096	2.26386839024637	2.03615874385101	1.11183295363538	0.266209980246232	0.906488937815597	ENSMUSG00000002831	Plin4	57435	perilipin 4
31.5504643427173	0.615932940308731	0.554198812066605	1.11139346909085	0.266399022250257	0.906789135212687	ENSMUSG00000044139	Prss53	330657	protease, serine 53
2461.5897251008	-0.0790217241929991	0.0711231210722341	-1.11105535023896	0.266544525187061	0.906789135212687	ENSMUSG00000015341	Golga7	57437	golgi autoantigen, golgin subfamily a, 7
286.556150431662	0.300893330907863	0.27083577870044	1.1109807291771	0.266576644288163	0.906789135212687	ENSMUSG00000027597	Ahcy	269378	S-adenosylhomocysteine hydrolase
1960.61211525222	-0.0905296860197364	0.0814938434454054	-1.11087760979619	0.266621034287004	0.906789135212687	ENSMUSG00000028779	Pef1	67898	penta-EF hand domain containing 1
2985.07085272593	-0.0685800833754625	0.0617423796435313	-1.11074571099152	0.266677820432142	0.906789135212687	ENSMUSG00000030934	Oat	18242	ornithine aminotransferase
1662.81065839744	0.103508628203518	0.0932024165160084	1.11057880334829	0.266749690792662	0.906789135212687	ENSMUSG00000049932	H2afx	15270	H2A histone family, member X
1840.31701939017	0.084905980159582	0.0764562682754542	1.1105169278428	0.266776337744246	0.906789135212687	ENSMUSG00000064120	Mocs1	56738	molybdenum cofactor synthesis 1
7.86454578650713	-1.28825561482707	1.16018502293213	-1.11038807549098	0.266831834438586	0.906789135212687	ENSMUSG00000022790	Igsf11	207683	immunoglobulin superfamily, member 11
1800.99892687775	-0.0951446410118587	0.0856872350452928	-1.11037123512699	0.26683908816831	0.906789135212687	ENSMUSG00000068523	Gng5	14707	guanine nucleotide binding protein (G protein), gamma 5
138.960177562194	0.285806932261683	0.257435290629894	1.11020882786649	0.266909049578347	0.906789135212687	ENSMUSG00000063488	Zkscan7	382118	zinc finger with KRAB and SCAN domains 7
1674.55262804365	-0.0876419304601183	0.0789456134967477	-1.11015579686044	0.266931896880126	0.906789135212687	ENSMUSG00000018669	Cdk5rap3	80280	CDK5 regulatory subunit associated protein 3
452.116694688683	0.239137682369728	0.215485971950144	1.10975986142177	0.267102519910441	0.906789135212687	ENSMUSG00000028919	Arhgef19	213649	Rho guanine nucleotide exchange factor (GEF) 19
129.163331172837	0.287060061581451	0.258668726136747	1.10975944355057	0.267102700026006	0.906789135212687	ENSMUSG00000028133	Rwdd3	66568	RWD domain containing 3
690.057689090081	0.134987366526237	0.12164694946894	1.10966503570814	0.267143394901135	0.906789135212687	ENSMUSG00000050619	Zscan29	99334	zinc finger SCAN domains 29
380.78397081364	-0.165241871440305	0.148923178926617	-1.10957792219658	0.267180949308062	0.906789135212687	ENSMUSG00000025102	3110040N11Rik	67290	RIKEN cDNA 3110040N11 gene
14.1859210413737	-1.62861205683035	1.46796937114593	-1.10943190562554	0.267243904811748	0.906789135212687	ENSMUSG00000036594	H2-Aa	14960	histocompatibility 2, class II antigen A, alpha
2254.43349651791	-0.0707217943716425	0.0637476252587237	-1.10940280652987	0.26725645219715	0.906789135212687	ENSMUSG00000033323	Ctdp1	67655	CTD (carboxy-terminal domain, RNA polymerase II, polypeptide A) phosphatase, subunit 1
3.42838458160143	-1.82169977751585	1.64256203877783	-1.1090599529935	0.267404319440949	0.907099511287874	ENSMUSG00000063234	Gpr84	80910	G protein-coupled receptor 84
1.2439688355191	2.86301824897183	2.58210430882973	1.10879263830725	0.267519647003337	NA	ENSMUSG00000089753	NA	NA	NA
1042.37793886684	0.107609938743001	0.097062664009171	1.10866459149353	0.267574902344371	0.907456931272726	ENSMUSG00000032419	Tbx18	76365	T-box18
785.204594622732	0.160450841118244	0.14473882196998	1.10855428373959	0.267622509135759	0.907456931272726	ENSMUSG00000020280	Pus10	74467	pseudouridylate synthase 10
827.169330213231	-0.148864151521139	0.134347011459909	-1.10805703754387	0.267837183693853	0.907701345143384	ENSMUSG00000000126	Wnt9a	216795	wingless-type MMTV integration site family, member 9A
1.39603545179819	-3.97048171009569	3.58338390776002	-1.10802576902168	0.267850687109745	NA	ENSMUSG00000081679	NA	NA	NA
9.94241696847456	-1.83848518500255	1.65924564540649	-1.10802471598601	0.267851141874861	0.907701345143384	ENSMUSG00000039838	Slc45a1	242773	solute carrier family 45, member 1
5.96364933576722	-1.29464542400433	1.1684575755259	-1.10799523330715	0.267863874511727	0.907701345143384	ENSMUSG00000009115	Spatc1l	76573	spermatogenesis and centriole associated 1 like
187.98120603902	-0.502789450855114	0.453861511051161	-1.10780367714071	0.26794661169433	0.907790479299703	ENSMUSG00000057657	NA	NA	NA
753.77388888053	-0.155308455685877	0.140218476574967	-1.10761762272351	0.268026989364403	0.907819070353757	ENSMUSG00000025395	Prim1	19075	DNA primase, p49 subunit
1888.38827431888	-0.130718367062058	0.118032779972459	-1.1074751191369	0.268088563772686	0.907819070353757	ENSMUSG00000031479	Vps36	70160	vacuolar protein sorting 36
4.57885224138158	1.47302675607022	1.33026662111229	1.10731693383283	0.268156925479381	0.907819070353757	ENSMUSG00000036131	Frmd7	385354	FERM domain containing 7
3901.53552964654	-0.094369080104371	0.0852274389101727	-1.10726171419786	0.268180792137328	0.907819070353757	ENSMUSG00000031402	Mpp1	17524	membrane protein, palmitoylated
3.84027764236442	-1.88382401473905	1.70212109911726	-1.10675087437435	0.268401653075882	0.908375550468889	ENSMUSG00000021294	Kif26a	668303	kinesin family member 26A
127.916859601087	-0.508377037291198	0.459552231995218	-1.106244300205	0.26862079310819	0.90858799789904	ENSMUSG00000031907	Zfp90	22751	zinc finger protein 90
3146.25369994623	-0.0609415355967635	0.0550924234070861	-1.10616908511099	0.26865334104408	0.90858799789904	ENSMUSG00000061479	Snrpa	53607	small nuclear ribonucleoprotein polypeptide A
523.101092868371	0.140069534324481	0.126630910748512	1.10612435381325	0.268672698967109	0.90858799789904	ENSMUSG00000038463	Olfml2b	320078	olfactomedin-like 2B
6.02992974392155	-1.25953431957477	1.13873343526333	-1.10608354911745	0.268690358448696	0.90858799789904	ENSMUSG00000075596	NA	NA	NA
4884.88295337763	-0.063821897974457	0.0577150398127089	-1.10581051631543	0.268808542264134	0.908796597490725	ENSMUSG00000039910	Cited2	17684	Cbp/p300-interacting transactivator, with Glu/Asp-rich carboxy-terminal domain, 2
8.02643905384291	1.09949123225148	0.99454113959556	1.10552614515132	0.268931671896255	0.908872481390991	ENSMUSG00000091450	Vmn2r11	384219	vomeronasal 2, receptor 11
5.19276775353748	-2.07725799438118	1.87902515689327	-1.10549770276395	0.268943989271485	0.908872481390991	ENSMUSG00000020811	Wscd1	216881	WSC domain containing 1
2.87910486075919	1.66766859958092	1.50888084600632	1.10523544917074	0.269057580122138	0.908898801473415	ENSMUSG00000082481	NA	NA	NA
1517.73564661987	-0.0965359705794972	0.0873535066360655	-1.10511843539021	0.269108273349584	0.908898801473415	ENSMUSG00000025817	Nudt5	53893	nudix (nucleoside diphosphate linked moiety X)-type motif 5
17.5800488780152	0.72331759544498	0.654533694596082	1.105088403266	0.269121285056439	0.908898801473415	ENSMUSG00000052565	H1f3	14957	H1.3 linker histone, cluster member
998.942026124004	0.188866480076906	0.17097158235893	1.10466591857592	0.269304376384404	0.909013247180885	ENSMUSG00000003308	Keap1	50868	kelch-like ECH-associated protein 1
10.733041919902	-2.20723829726346	1.99832008579696	-1.1045469206617	0.26935596169439	0.909013247180885	ENSMUSG00000049044	Rapgef4	56508	Rap guanine nucleotide exchange factor (GEF) 4
492.623787454469	-0.176132786539462	0.159468201142301	-1.10450099316221	0.269375872968646	0.909013247180885	ENSMUSG00000055041	Commd5	66398	COMM domain containing 5
973.136512929589	-0.153094180441474	0.138610909179569	-1.10448868236729	0.26938121032645	0.909013247180885	ENSMUSG00000085795	Zfp703	353310	zinc finger protein 703
493.605773189476	0.217954385252331	0.197378495388121	1.1042458542596	0.269486503536329	0.909171787459366	ENSMUSG00000031822	Gse1	382034	genetic suppressor element 1, coiled-coil protein
1381.28507098005	0.102505615786438	0.0928463003375892	1.10403554491377	0.269577719035319	0.909171787459366	ENSMUSG00000021733	Slc4a7	218756	solute carrier family 4, sodium bicarbonate cotransporter, member 7
532.34362948885	-0.158539395881084	0.143615838872576	-1.10391303024556	0.269630865936349	0.909171787459366	ENSMUSG00000033096	Apmap	71881	adipocyte plasma membrane associated protein
868.449972901064	0.149665594777986	0.135583968208052	1.10385908272227	0.269654270668198	0.909171787459366	ENSMUSG00000000901	Mmp11	17385	matrix metallopeptidase 11
0.999974091735858	-3.4945127179472	3.16686320687419	-1.1034618452612	0.269826652105384	NA	ENSMUSG00000002100	Mybpc3	17868	myosin binding protein C, cardiac
29.8306359607385	1.19727987336271	1.08508697721503	1.10339530240758	0.269855535807461	0.90965971269883	ENSMUSG00000054894	Dmac2l	68055	distal membrane arm assembly complex 2 like
5.88601799578999	1.33265769563464	1.20813179348188	1.10307311075216	0.269995416849638	0.909706127419052	ENSMUSG00000006179	Prss16	54373	protease, serine 16 (thymus)
297.549380508255	-0.205815198446149	0.186599677387517	-1.10297724694736	0.270037046175145	0.909706127419052	ENSMUSG00000091803	Cox16	66272	cytochrome c oxidase assembly protein 16
3.66444786681465	-2.77215090283397	2.51364482455633	-1.10284113163174	0.270096162478274	0.909706127419052	ENSMUSG00000026080	Chst10	98388	carbohydrate sulfotransferase 10
19.2254211819196	-1.57834773842261	1.4311651272563	-1.10284111061906	0.270096171604984	0.909706127419052	ENSMUSG00000031626	Sorbs2	234214	sorbin and SH3 domain containing 2
42.0209058221138	-0.56004302169149	0.507877673139408	-1.10271242724577	0.270152068300436	0.909706127419052	ENSMUSG00000057722	Lepr	16847	leptin receptor
6.50012273388819	-2.61202051305303	2.37032887734021	-1.1019654437084	0.270476695106852	0.910434228071208	ENSMUSG00000022512	Cldn1	12737	claudin 1
2860.94185397405	-0.0718040433311379	0.0651642557150158	-1.10189309374084	0.270508151416741	0.910434228071208	ENSMUSG00000038416	Cdc16	69957	CDC16 cell division cycle 16
4390.64328332237	-0.0802694190515671	0.0728617146465896	-1.1016679945141	0.270606036069894	0.910434228071208	ENSMUSG00000022568	Scrib	105782	scribbled planar cell polarity
983.604470094023	0.246590448566304	0.223854087416631	1.10156777306173	0.270649625292322	0.910434228071208	ENSMUSG00000032480	Dhx30	72831	DEAH (Asp-Glu-Ala-His) box polypeptide 30
1.41272949064797	-3.971868286581	3.60638183127693	-1.10134435908431	0.270746811846122	NA	ENSMUSG00000036813	Entpd8	72090	ectonucleoside triphosphate diphosphohydrolase 8
710.548044834982	-0.11676354577347	0.106024905496345	-1.10128412967551	0.270773016129007	0.910434228071208	ENSMUSG00000027510	Rbm38	56190	RNA binding motif protein 38
7.41898614149126	-1.45913081208942	1.32526838773029	-1.10100778498791	0.270893268952994	0.910434228071208	ENSMUSG00000069303	Hist1h2br	665622	histone cluster 1 H2br
1286.97236917053	0.149002734583682	0.135371320292481	1.1006964714664	0.271028782478725	0.910434228071208	ENSMUSG00000044068	Zrsr1	22183	zinc finger (CCCH type), RNA binding motif and serine/arginine rich 1
1828.18326841369	-0.0799013874045115	0.0726035139833147	-1.10051680725638	0.27110701072353	0.910434228071208	ENSMUSG00000024072	Yipf4	67864	Yip1 domain family, member 4
1569.30101055773	-0.104846210364458	0.09528129840777	-1.10038603709779	0.271163959559425	0.910434228071208	ENSMUSG00000033222	Ttf2	74044	transcription termination factor, RNA polymerase II
141.053131374296	0.304013277348283	0.276358837605253	1.10006714452364	0.271302867811836	0.910434228071208	ENSMUSG00000016552	Foxred2	239554	FAD-dependent oxidoreductase domain containing 2
1531.88972673532	0.14131912006388	0.12846930685909	1.10002243741288	0.271322345934921	0.910434228071208	ENSMUSG00000042632	Pla2g6	53357	phospholipase A2, group VI
17.7161216850868	1.07363933962804	0.976016798584484	1.10002137379719	0.271322809345743	0.910434228071208	ENSMUSG00000021118	Plek2	27260	pleckstrin 2
2307.82452166108	0.0777505651251524	0.0706854260171643	1.09995185013488	0.271353101554223	0.910434228071208	ENSMUSG00000035093	Secisbp2l	70354	SECIS binding protein 2-like
14418.3250168915	0.0574913206694449	0.052267348948488	1.09994713384269	0.271355156577437	0.910434228071208	ENSMUSG00000020695	Mrc2	17534	mannose receptor, C type 2
10.3011460124267	0.888126008131605	0.807519631612341	1.09981971132803	0.271410682241394	0.910434228071208	ENSMUSG00000066438	Plekhd1	217682	pleckstrin homology domain containing, family D (with coiled-coil domains) member 1
33059.095732426	-0.0489050755095327	0.0444672671405525	-1.09979944022539	0.271419516299162	0.910434228071208	ENSMUSG00000030208	Emp1	13730	epithelial membrane protein 1
4249.50981481805	-0.0509558007902957	0.0463355514419325	-1.09971283829768	0.27145725925809	0.910434228071208	ENSMUSG00000023068	Nus1	52014	NUS1 dehydrodolichyl diphosphate synthase subunit
1.36348501434961	-2.77236008630191	2.52102569099495	-1.0996952931518	0.271464906243108	NA	ENSMUSG00000044814	Olfr543	257947	olfactory receptor 543
6983.41813786111	0.0522463940955579	0.0475119955767939	1.09964638321941	0.271486224229831	0.910434228071208	ENSMUSG00000064210	Ano6	105722	anoctamin 6
23.5649623549465	-0.710807437449832	0.646415421979967	-1.09961398394957	0.271500346475536	0.910434228071208	ENSMUSG00000045377	Tmem88	67020	transmembrane protein 88
12781.4055778865	-0.0560717838675122	0.0509979210287803	-1.09949156232993	0.271553712349777	0.910434228071208	ENSMUSG00000031633	Slc25a4	11739	solute carrier family 25 (mitochondrial carrier, adenine nucleotide translocator), member 4
3074.44474128331	-0.0872084173753312	0.0793245812018251	-1.09938705069803	0.27159927660937	0.910434228071208	ENSMUSG00000000804	Usp32	237898	ubiquitin specific peptidase 32
5981.55886956758	0.0581535700058599	0.0529005298835116	1.09930033090246	0.271637088081517	0.910434228071208	ENSMUSG00000094483	Purb	19291	purine rich element binding protein B
873.749735894456	-0.172330220434224	0.156789068269561	-1.09912140135908	0.271715116141042	0.910434228071208	ENSMUSG00000002968	Med25	75613	mediator complex subunit 25
2341.66398757786	-0.0652379575542143	0.0593560691424798	-1.0990949787732	0.271726639871308	0.910434228071208	ENSMUSG00000032026	Rexo2	104444	RNA exonuclease 2
15264.4338988621	0.0623451125053652	0.056750094517841	1.09859046112716	0.271946740270985	0.910694899355652	ENSMUSG00000022463	Srebf2	20788	sterol regulatory element binding factor 2
2237.94905792606	-0.0957116129443485	0.0871355508981315	-1.09842207867881	0.272020225800212	0.910694899355652	ENSMUSG00000034485	Uaca	72565	uveal autoantigen with coiled-coil domains and ankyrin repeats
1730.58844172607	0.141771474021356	0.129079933961538	1.09832310623586	0.272063425732544	0.910694899355652	ENSMUSG00000024222	Fkbp5	14229	FK506 binding protein 5
27.4850149451905	0.845985385436845	0.770404247872854	1.09810581622918	0.272158285915007	0.910694899355652	ENSMUSG00000031577	Tti2	234138	TELO2 interacting protein 2
10.9622114266375	-1.28440157660813	1.16973853831774	-1.09802450251429	0.272193790072332	0.910694899355652	ENSMUSG00000062200	Vmn2r7	319217	vomeronasal 2, receptor 7
8.72309838626508	-1.32875677040465	1.2102945726739	-1.09787881430306	0.27225741011291	0.910694899355652	ENSMUSG00000094421	NA	NA	NA
74.9497780859867	-0.366983205157331	0.334270025795637	-1.09786453117904	0.272263647904728	0.910694899355652	ENSMUSG00000095990	Zfp97	22759	zinc finger protein 97
2.81503246421704	-2.78981378915774	2.54121589006486	-1.09782635944659	0.272280318919846	0.910694899355652	ENSMUSG00000094248	Hist1h2ao	665433	histone cluster 1, H2ao
99.569222478884	-0.376663144764733	0.343159110832743	-1.09763410871035	0.272364292586062	0.910694899355652	ENSMUSG00000041355	Ssr2	66256	signal sequence receptor, beta
3.60180352964907	-3.40096823712033	3.09849412586546	-1.09761971427665	0.272370580678854	0.910694899355652	ENSMUSG00000073293	Nudt10	102954	nudix (nucleoside diphosphate linked moiety X)-type motif 10
47.766970497974	-1.15397474453362	1.05150895002518	-1.0974464311559	0.272446285815825	0.910748299999645	ENSMUSG00000058624	Gda	14544	guanine deaminase
1225.15670562792	-0.122429795065282	0.111573533314	-1.09730140678371	0.27250965614139	0.910748299999645	ENSMUSG00000029513	Prkab1	19079	protein kinase, AMP-activated, beta 1 non-catalytic subunit
621.710878516458	0.127981705189512	0.116654978512749	1.09709595613637	0.272599447794444	0.910748299999645	ENSMUSG00000047910	Pcdhb16	93887	protocadherin beta 16
2.40739733587215	-2.08714782880966	1.90248345780396	-1.09706490232449	0.272613021540364	0.910748299999645	ENSMUSG00000027876	Reg4	67709	regenerating islet-derived family, member 4
509.986517196763	-0.194813763126998	0.177605043936517	-1.0968931895686	0.272688086224039	0.910809915905294	ENSMUSG00000024901	Peli3	240518	pellino 3
4936.78039664582	0.0696849315550477	0.0635551762294799	1.09644777481908	0.272882866365984	0.911271286768366	ENSMUSG00000037242	Clic4	29876	chloride intracellular channel 4 (mitochondrial)
1.85182190099126	4.30857750549023	3.93028305447567	1.09625119762908	0.272968859953381	NA	ENSMUSG00000081519	NA	NA	NA
433.336958341218	0.160528154701976	0.146441553170862	1.09619265315138	0.272994474083587	0.911454775863135	ENSMUSG00000046387	Pcdhb17	93888	protocadherin beta 17
3085.67883311336	0.0960989540850031	0.0876822899465464	1.09599046903984	0.273082945455466	0.911523177608364	ENSMUSG00000029185	Fam114a1	68303	family with sequence similarity 114, member A1
12.9031651593681	1.07672876192996	0.982518184118547	1.09588685414096	0.273128292681357	0.911523177608364	ENSMUSG00000074895	Eif4e1b	218268	eukaryotic translation initiation factor 4E family member 1B
1559.24778062111	-0.0889538843733379	0.0811842700419016	-1.09570344510613	0.273208574563167	0.911601976856068	ENSMUSG00000063785	Utp14a	72554	UTP14A small subunit processome component
537.878842685085	-0.191645796765734	0.174935666130641	-1.09552157661557	0.273288198049775	0.911678547040372	ENSMUSG00000023942	Slc29a1	63959	solute carrier family 29 (nucleoside transporters), member 1
61.437977926276	0.714336762723789	0.652200841269105	1.09527114582339	0.273397864628196	0.9118552872505	ENSMUSG00000025494	Sigirr	24058	single immunoglobulin and toll-interleukin 1 receptor (TIR) domain
185.55417091462	-0.308926262086722	0.282194565099739	-1.09472789448491	0.273635864172313	0.912023989162102	ENSMUSG00000020063	Sirt1	93759	sirtuin 1
2431.72421773719	-0.0910741007839289	0.0831980301244779	-1.09466655217277	0.273662747263102	0.912023989162102	ENSMUSG00000025903	Lypla1	18777	lysophospholipase 1
518.62250765208	0.265540306920169	0.2425927502152	1.09459292037628	0.273695018568825	0.912023989162102	ENSMUSG00000053646	Plxnb1	235611	plexin B1
2.56285790525552	2.48853096994007	2.27391049720392	1.09438386998963	0.27378665523996	0.912023989162102	ENSMUSG00000015966	Il17rb	50905	interleukin 17 receptor B
1442.70148408591	-0.0908007227741589	0.0829783872905037	-1.09426955306169	0.273836774623613	0.912023989162102	ENSMUSG00000027133	Nop10	66181	NOP10 ribonucleoprotein
5.1812451685628	-1.53619901968526	1.40387262190072	-1.09425812265317	0.273841786343727	0.912023989162102	ENSMUSG00000039410	Prdm16	70673	PR domain containing 16
3835.36247163111	-0.0684316124190433	0.0625374538711149	-1.09425005629548	0.273845323116558	0.912023989162102	ENSMUSG00000026260	Ndufa10	67273	NADH:ubiquinone oxidoreductase subunit A10
8.34129847914864	-1.1320169471352	1.03482979940537	-1.09391606985581	0.27399179011935	0.912103296069618	ENSMUSG00000035020	Epgn	71920	epithelial mitogen
4111.1040868193	-0.0628026670533664	0.0574120975124663	-1.09389257272354	0.274002096608362	0.912103296069618	ENSMUSG00000027984	Hadh	15107	hydroxyacyl-Coenzyme A dehydrogenase
1811.34729908885	0.126041677551086	0.11523960539952	1.09373576136535	0.274070885169891	0.912103296069618	ENSMUSG00000004221	Ikbkg	16151	inhibitor of kappaB kinase gamma
52.5536757171484	-0.933979160436764	0.853989946707982	-1.09366528732233	0.274101803916516	0.912103296069618	ENSMUSG00000054793	Cadm4	260299	cell adhesion molecule 4
1003.63481348707	-0.155370376188381	0.142132479556235	-1.09313773089358	0.274333331971292	0.912103296069618	ENSMUSG00000079426	Arpc4	68089	actin related protein 2/3 complex, subunit 4
425.995178244397	0.147085176158092	0.134576376799425	1.09294944369999	0.274415997684897	0.912103296069618	ENSMUSG00000001123	Lgals9	16859	lectin, galactose binding, soluble 9
1062.2454404548	-0.116480577994244	0.106578729925528	-1.09290641834102	0.274434889950319	0.912103296069618	ENSMUSG00000002274	Metrn	70083	meteorin, glial cell differentiation regulator
45.4636437608976	0.462102927498625	0.422852649680036	1.09282258925961	0.274471701520999	0.912103296069618	ENSMUSG00000018570	2810408A11Rik	70419	RIKEN cDNA 2810408A11 gene
8.32044241936259	-1.64675791809725	1.50706372100096	-1.09269295992575	0.274528631835676	0.912103296069618	ENSMUSG00000054162	Spock3	72902	sparc/osteonectin, cwcv and kazal-like domains proteoglycan 3
2482.14831256424	0.0627996371929671	0.0574762776526332	1.09261837679375	0.274561390739958	0.912103296069618	ENSMUSG00000047417	Rexo1	66932	REX1, RNA exonuclease 1
1.42323659123691	2.73099850004165	2.49994918529513	1.09242160444923	0.274647831224026	NA	ENSMUSG00000087542	NA	NA	NA
3894.90718312864	0.114554454685818	0.104865787613527	1.09239111527963	0.274661226529999	0.912103296069618	ENSMUSG00000032383	Ppib	19035	peptidylprolyl isomerase B
5.55156841111489	2.139433707322	1.95854556877123	1.09235840178294	0.274675599582173	0.912103296069618	ENSMUSG00000036528	Ppfibp2	19024	PTPRF interacting protein, binding protein 2 (liprin beta 2)
1433.8296547135	-0.0957401199334657	0.0876480011490194	-1.09232519485171	0.274690189955808	0.912103296069618	ENSMUSG00000047539	Fbxo28	67948	F-box protein 28
1074.45529014732	-0.18064120080381	0.165382431237986	-1.09226354608287	0.274717278432164	0.912103296069618	ENSMUSG00000013646	Sh3bp5l	79566	SH3 binding domain protein 5 like
3037.29761052644	-0.0859472016695084	0.0786876286960621	-1.09225812359255	0.274719661162334	0.912103296069618	ENSMUSG00000028416	Bag1	12017	BCL2-associated athanogene 1
396.899779373907	-0.181772390621579	0.166453040618315	-1.09203406526164	0.27481812836509	0.912241934147924	ENSMUSG00000074476	Spc24	67629	SPC24, NDC80 kinetochore complex component, homolog (S. cerevisiae)
2339.22802468415	-0.203628646077184	0.186490383335861	-1.09189890885932	0.274877537374391	0.912250890489881	ENSMUSG00000028195	Ccn1	16007	cellular communication network factor 1
724.630595935679	-0.670194059557205	0.614236921878243	-1.09110025087364	0.27522877246995	0.913228142316752	ENSMUSG00000040907	Atp1a3	232975	ATPase, Na+/K+ transporting, alpha 3 polypeptide
529.326064074141	0.162742086401702	0.149186826508175	1.09086097084305	0.275334063038042	0.913365645721148	ENSMUSG00000028167	Bdh2	69772	3-hydroxybutyrate dehydrogenase, type 2
2269.92662708227	-0.0957717416660223	0.087803727111616	-1.09074802194077	0.275383773576251	0.913365645721148	ENSMUSG00000035863	Palm	18483	paralemmin
4813.3267526613	-0.0541751779656867	0.0496807520499921	-1.09046614091453	0.275507860439953	0.913368267060694	ENSMUSG00000039234	Sec24d	69608	Sec24 related gene family, member D (S. cerevisiae)
28.7389757195976	0.66972520041054	0.614245980576993	1.09032085123525	0.275571833316976	0.913368267060694	ENSMUSG00000043613	Mmp3	17392	matrix metallopeptidase 3
412.619619243484	-0.155143430682054	0.142300738438561	-1.09025035558082	0.275602877093913	0.913368267060694	ENSMUSG00000029166	Mapre3	100732	microtubule-associated protein, RP/EB family, member 3
586.794331670841	-0.15402407500592	0.141293042402086	-1.09010374741316	0.275667445753512	0.913368267060694	ENSMUSG00000044715	Gskip	66787	GSK3B interacting protein
1475.20883692726	0.190286036477955	0.17455810154254	1.09010143211017	0.275668465533984	0.913368267060694	ENSMUSG00000024799	Tm7sf2	73166	transmembrane 7 superfamily member 2
3532.54897542084	0.065225646813725	0.0598660187437325	1.08952705027764	0.275921532843382	0.913964921428019	ENSMUSG00000028273	Pdlim5	56376	PDZ and LIM domain 5
1126.34540426068	-0.113539982589401	0.104227493102419	-1.08934772591941	0.276000573942527	0.913964921428019	ENSMUSG00000028521	Slc35d1	242585	solute carrier family 35 (UDP-glucuronic acid/UDP-N-acetylgalactosamine dual transporter), member D1
815.37954199329	0.116812302592908	0.107238770255836	1.08927305222013	0.276033492548569	0.913964921428019	ENSMUSG00000029815	Malsu1	75593	mitochondrial assembly of ribosomal large subunit 1
2110.36265438621	0.090485847133397	0.0830786072980281	1.08915941270894	0.276083593695591	0.913964921428019	ENSMUSG00000039967	Zfp292	30046	zinc finger protein 292
1.41005471094556	2.73689316068562	2.51371041679233	1.08878617934761	0.276248187661886	NA	ENSMUSG00000091135	NA	NA	NA
4724.70915655906	-0.0796089800804099	0.0731218754665406	-1.08871633245837	0.276278997207011	0.913964921428019	ENSMUSG00000028633	Ctps	51797	cytidine 5'-triphosphate synthase
15.1395072300739	0.737555949720447	0.677491244026816	1.08865753797292	0.276304933339974	0.913964921428019	ENSMUSG00000038528	Mfsd4b5	215928	major facilitator superfamily domain containing 4B5
1950.8524717059	0.0753528163197691	0.0692213395464207	1.08857784049724	0.27634009310266	0.913964921428019	ENSMUSG00000031608	Galnt7	108150	polypeptide N-acetylgalactosaminyltransferase 7
2959.44255963131	0.0709054703275367	0.0651381204109643	1.0885403183295	0.276356647638129	0.913964921428019	ENSMUSG00000041935	AW549877	106064	expressed sequence AW549877
1778.31009543729	0.0927105703749359	0.0851702017535281	1.08853294305007	0.276359901642788	0.913964921428019	ENSMUSG00000029428	Stx2	13852	syntaxin 2
580.178814783238	0.172540680469682	0.158539573480893	1.088313010319	0.276456948904243	0.913977677562226	ENSMUSG00000037722	Gnpnat1	54342	glucosamine-phosphate N-acetyltransferase 1
1276.14669344593	-0.0909287859239197	0.0835537718195766	-1.08826668077018	0.276477395189469	0.913977677562226	ENSMUSG00000032977	Fam207a	108707	family with sequence similarity 207, member A
2096.14933621943	-0.0999520039482118	0.0918741692481332	-1.08792280535633	0.276629187466246	0.914213546832542	ENSMUSG00000050953	Gja1	14609	gap junction protein, alpha 1
1.73178732754413	-4.27860148286605	3.93337473172117	-1.08776858923732	0.276697279450847	NA	ENSMUSG00000022756	Slc7a4	224022	solute carrier family 7 (cationic amino acid transporter, y+ system), member 4
1.73178732754413	-4.27860148286605	3.93337473172117	-1.08776858923732	0.276697279450847	NA	ENSMUSG00000030525	Chrna7	11441	cholinergic receptor, nicotinic, alpha polypeptide 7
1.73178732754413	-4.27860148286605	3.93337473172117	-1.08776858923732	0.276697279450848	NA	ENSMUSG00000020701	Tmem132e	270893	transmembrane protein 132E
1.73178732754413	-4.27860148286605	3.93337473172117	-1.08776858923732	0.276697279450848	NA	ENSMUSG00000042757	Tmem108	81907	transmembrane protein 108
1.73178732754413	-4.27860148286605	3.93337473172117	-1.08776858923732	0.276697279450848	NA	ENSMUSG00000050963	Kcns2	16539	K+ voltage-gated channel, subfamily S, 2
749.731986253683	-0.231241879481856	0.212583989082044	-1.08776714784767	0.276697915930303	0.914213546832542	ENSMUSG00000026556	Vangl2	93840	VANGL planar cell polarity 2
1.8264545705066	4.27496089903127	3.93039105894725	1.0876680805844	0.276741663798717	NA	ENSMUSG00000049233	Apoo-ps	621156	apolipoprotein O, pseudogene
268.456348224625	0.214293104590327	0.197022230293798	1.08765952081029	0.276745443995915	0.914213546832542	ENSMUSG00000047153	Khnyn	219094	KH and NYN domain containing
835.384433480397	-0.108991411273614	0.100224856194982	-1.08746887160982	0.276829648279996	0.914213546832542	ENSMUSG00000022677	Fopnl	66086	Fgfr1op N-terminal like
3002.85822165634	-0.06523966223139	0.0599926185462126	-1.08746148796848	0.276832909773798	0.914213546832542	ENSMUSG00000031839	Hsbp1	68196	heat shock factor binding protein 1
1122.94939479642	-0.101401865118463	0.0933000330304743	-1.08683632604227	0.27710915058107	0.914937971315084	ENSMUSG00000064061	Dzip3	224170	DAZ interacting protein 3, zinc finger
2274.74916839218	0.107451392316	0.0988982743154264	1.0864839964072	0.277264917486825	0.915217009540879	ENSMUSG00000030304	Ergic2	67456	ERGIC and golgi 2
3.5096464708992	-1.45826432592883	1.34239676179844	-1.08631394787869	0.277340118232168	0.915217009540879	ENSMUSG00000081809	NA	NA	NA
1785.36618976561	0.105451955494391	0.0970780815343563	1.08625916198262	0.277364349217443	0.915217009540879	ENSMUSG00000007080	Pole	18973	polymerase (DNA directed), epsilon
110.164792945444	0.580318983023993	0.53436004250587	1.08600744229041	0.277475699619981	0.91539665793417	ENSMUSG00000031099	Smarca1	93761	SWI/SNF related, matrix associated, actin dependent regulator of chromatin, subfamily a, member 1
746.933395667341	-0.116413199642555	0.107241712641303	-1.08552163869229	0.277690685156433	0.915918056474549	ENSMUSG00000036819	Jmjd4	194952	jumonji domain containing 4
1.83551670484869	4.26536787089069	3.93025875755343	1.08526388057611	0.27780479842482	NA	ENSMUSG00000044364	Tmem74b	108832	transmembrane protein 74B
1.83551670484869	4.26536787089069	3.93025875755343	1.08526388057611	0.27780479842482	NA	ENSMUSG00000083994	NA	NA	NA
1.83551670484869	4.26536787089069	3.93025875755343	1.08526388057611	0.27780479842482	NA	ENSMUSG00000084061	NA	NA	NA
1.83551670484869	4.26536787089069	3.93025875755343	1.08526388057611	0.27780479842482	NA	ENSMUSG00000084153	NA	NA	NA
1248.71121680793	-0.108464273028391	0.0999456157787582	-1.08523292575924	0.27781850471987	0.916151797237358	ENSMUSG00000003299	Mrpl4	66163	mitochondrial ribosomal protein L4
329.549432067751	-0.178032521785616	0.164088179382611	-1.08498078566946	0.277930165446633	0.916281954295947	ENSMUSG00000051278	Zgrf1	71643	zinc finger, GRF-type containing 1
2124.58994707283	0.0740833257694184	0.0682867019042913	1.08488656947075	0.27797189711328	0.916281954295947	ENSMUSG00000025860	Xiap	11798	X-linked inhibitor of apoptosis
57202.7771346263	-0.0336560307704227	0.0310303174389361	-1.0846176754928	0.278091023169946	0.916486826206054	ENSMUSG00000011752	Pgam1	18648	phosphoglycerate mutase 1
17636.6537868156	-0.0387229453263987	0.0357153941048963	-1.08420882078661	0.278272221550015	0.916896140076514	ENSMUSG00000033161	Atp1a1	11928	ATPase, Na+/K+ transporting, alpha 1 polypeptide
1.70105202171469	-4.26422846285503	3.93371632030339	-1.08402032979494	0.27835578503629	NA	ENSMUSG00000078435	AU041133	216177	expressed sequence AU041133
4279.88894153102	-0.0602099899680216	0.0555450810879061	-1.08398419425714	0.278371806911722	0.916985893487181	ENSMUSG00000029762	Akr1b8	14187	aldo-keto reductase family 1, member B8
332.605605734312	-0.191899175739552	0.177048050617925	-1.08388189008461	0.278417170224367	0.916985893487181	ENSMUSG00000062116	Zfp954	232853	zinc finger protein 954
162.410450730659	0.229974284925964	0.212200050769958	1.08376168663256	0.278470476792545	0.916985893487181	ENSMUSG00000037509	Arhgef4	226970	Rho guanine nucleotide exchange factor (GEF) 4
10.4824091191135	-2.52872000029768	2.33388788780373	-1.083479636495	0.278595584700273	0.917014922958079	ENSMUSG00000037843	Vstm2l	277432	V-set and transmembrane domain containing 2-like
1.78457823746284	-2.30498803038345	2.12766707738774	-1.08334055401817	0.278657291062797	NA	ENSMUSG00000034842	Art3	109979	ADP-ribosyltransferase 3
296.55035800969	-0.282295629848023	0.260579947789733	-1.08333596749284	0.278659326112988	0.917014922958079	ENSMUSG00000038085	Cnbd2	70873	cyclic nucleotide binding domain containing 2
1952.85392013685	-0.0748012207321301	0.0690529194137635	-1.08324487027004	0.278699748222489	0.917014922958079	ENSMUSG00000032462	Pik3cb	74769	phosphatidylinositol-4,5-bisphosphate 3-kinase catalytic subunit beta
5321.03711468966	0.061355248777778	0.0566542756262727	1.08297649382221	0.278818856732217	0.917014922958079	ENSMUSG00000051495	Irf2bp2	270110	interferon regulatory factor 2 binding protein 2
8.88266723626139	-1.7509314234701	1.61680009634271	-1.08296098412587	0.278825741169525	0.917014922958079	ENSMUSG00000041014	Nrg3	18183	neuregulin 3
3.3192532253568	1.80781409036831	1.66960408533476	1.08278010712092	0.278906037314167	0.917014922958079	ENSMUSG00000023336	Wfdc1	67866	WAP four-disulfide core domain 1
2399.20838670845	0.0886594386097623	0.0818875915544086	1.08269686440655	0.278942996268081	0.917014922958079	ENSMUSG00000050248	Evc2	68525	EvC ciliary complex subunit 2
78.3569415536924	-0.337413459808173	0.311720381780712	-1.08242347799232	0.279064400606781	0.917014922958079	ENSMUSG00000054951	9130008F23Rik	71583	RIKEN cDNA 9130008F23 gene
19.8031285292544	0.631908126244889	0.58385042020387	1.08231167500785	0.279114059977947	0.917014922958079	ENSMUSG00000079364	Gm3558	100041874	predicted gene 3558
4280.82832042743	-0.0612501165743351	0.0566020914846145	-1.08211755021427	0.279200298384655	0.917014922958079	ENSMUSG00000037373	Ctbp1	13016	C-terminal binding protein 1
45.0225133138943	-0.883229152973242	0.816279035394551	-1.08201866601453	0.279244233874492	0.917014922958079	ENSMUSG00000029291	Rufy3	52822	RUN and FYVE domain containing 3
1843.12673859074	0.0751432913080971	0.069450403397792	1.08197055210317	0.279265613188793	0.917014922958079	ENSMUSG00000045205	Dpy19l4	381510	dpy-19-like 4 (C. elegans)
439.421701178413	0.19717621445589	0.182241324541889	1.08195117079809	0.279274225545003	0.917014922958079	ENSMUSG00000066894	Vsig10	231668	V-set and immunoglobulin domain containing 10
1812.13906311813	0.0837520231780797	0.0774106638004526	1.08191842139442	0.27928877861473	0.917014922958079	ENSMUSG00000033808	Tmem87a	211499	transmembrane protein 87A
1.69343221759628	-4.25572663213118	3.9337984548868	-1.08183646949285	0.279325198384502	NA	ENSMUSG00000093574	NA	NA	NA
1.42192180178751	3.90286690184514	3.60764722146597	1.08183163770077	0.279327345754032	NA	ENSMUSG00000098210	NA	NA	NA
6509.42021475509	-0.0484531481901593	0.0447954328865361	-1.08165375503543	0.279406409083206	0.917014922958079	ENSMUSG00000014349	Ube2z	268470	ubiquitin-conjugating enzyme E2Z
245.580085510346	0.213857929714079	0.197729895859352	1.08156598568281	0.279445425444258	0.917014922958079	ENSMUSG00000047789	Slc38a9	268706	solute carrier family 38, member 9
8.90303478093599	-1.31080913152893	1.21222031551968	-1.08132912371377	0.279550736857728	0.917014922958079	ENSMUSG00000034226	Rhov	228543	ras homolog family member V
7.09989474094015	1.13198476488532	1.04686529531134	1.08130890378658	0.279559728107489	0.917014922958079	ENSMUSG00000095307	NA	NA	NA
696.17236144636	0.178667695098264	0.165233724515032	1.08130283707313	0.27956242584772	0.917014922958079	ENSMUSG00000029098	Acox3	80911	acyl-Coenzyme A oxidase 3, pristanoyl
992.224611450574	0.150407825014683	0.139129358268719	1.08106460696944	0.279668375770534	0.917175431731869	ENSMUSG00000044465	Fam160a2	74349	family with sequence similarity 160, member A2
2114.31600179365	0.0903798812620677	0.0836169803140544	1.0808795166079	0.279750711281368	0.917177145318037	ENSMUSG00000034848	Ttc21b	73668	tetratricopeptide repeat domain 21B
685.249043070295	-0.131740105818355	0.12190083765185	-1.0807153449971	0.279823755090948	0.917177145318037	ENSMUSG00000072949	Acot1	26897	acyl-CoA thioesterase 1
1291.89218977752	0.0977187208532182	0.0904310041481289	1.0805886960312	0.279880113049466	0.917177145318037	ENSMUSG00000044066	Cep68	216543	centrosomal protein 68
20.4955367434904	-1.1334138322826	1.0489222770221	-1.08055082546285	0.279896966701868	0.917177145318037	ENSMUSG00000049723	Mmp12	17381	matrix metallopeptidase 12
157.624025706426	0.31512210984184	0.291851408399195	1.0797347580753	0.280260311180425	0.917907384207231	ENSMUSG00000000690	Hoxb6	15414	homeobox B6
6852.31823076633	0.0562638750741431	0.0521221812601623	1.0794612526538	0.280382157937496	0.917907384207231	ENSMUSG00000043131	Mob1a	232157	MOB kinase activator 1A
1881.95479678018	-0.0761039698181185	0.0705171198691336	-1.0792268595109	0.280486608790593	0.917907384207231	ENSMUSG00000024487	Yipf5	67180	Yip1 domain family, member 5
535.944758027994	-0.131517160956811	0.121868811187835	-1.07916996707308	0.280511965325117	0.917907384207231	ENSMUSG00000029029	Wrap73	59002	WD repeat containing, antisense to Trp73
34.6908979120004	0.64799969740046	0.600467058593136	1.07915944451423	0.280516655321593	0.917907384207231	ENSMUSG00000000530	Acvrl1	11482	activin A receptor, type II-like 1
426.640561677051	0.153996607414932	0.142709858110963	1.07908878512929	0.280548150206766	0.917907384207231	ENSMUSG00000069808	Fam57a	116972	family with sequence similarity 57, member A
3997.92219626093	-0.0912754303121499	0.0845997328497256	-1.0789092026364	0.280628206007919	0.917907384207231	ENSMUSG00000060073	Psma3	19167	proteasome (prosome, macropain) subunit, alpha type 3
11.1138415548306	0.84986005885344	0.787724116869245	1.07888033469275	0.280641076451016	0.917907384207231	ENSMUSG00000073492	NA	NA	NA
8.46206026032761	1.39587829999741	1.29406787509179	1.07867471781448	0.280732759984622	0.917907384207231	ENSMUSG00000058145	Adamts17	233332	a disintegrin-like and metallopeptidase (reprolysin type) with thrombospondin type 1 motif, 17
4440.12205618947	-0.0744731368347845	0.0690459323930713	-1.07860281197764	0.28076482723578	0.917907384207231	ENSMUSG00000063358	Mapk1	26413	mitogen-activated protein kinase 1
1.42012475474356	-3.98676840201489	3.69696087645337	-1.07839074722358	0.280859414483755	NA	ENSMUSG00000039316	Rftn1	76438	raftlin lipid raft linker 1
2.81854821097903	2.91683244897186	2.70480921043047	1.07838750242486	0.280860861929455	0.917907384207231	ENSMUSG00000075302	Erich2	66748	glutamate rich 2
2.26299084529044	-2.65596855865154	2.46307647515431	-1.07831347724806	0.28089388459037	NA	ENSMUSG00000024647	Cbln2	12405	cerebellin 2 precursor protein
5096.58557919153	-0.0532012249728805	0.0493505996738808	-1.07802590696862	0.281022194818137	0.917907384207231	ENSMUSG00000036751	Cox6b1	110323	cytochrome c oxidase, subunit 6B1
14.7284680227547	0.993158223750897	0.921327315403458	1.0779645921124	0.281049557878303	0.917907384207231	ENSMUSG00000040026	Saa3	20210	serum amyloid A 3
2.21427214417652	2.43055156429642	2.25511896180987	1.07779305901705	0.281126117782057	NA	ENSMUSG00000045929	NA	NA	NA
2522.16685022966	-0.0950859468309367	0.0882291008270494	-1.07771637633855	0.281160347933611	0.917907384207231	ENSMUSG00000095098	Ccdc85b	240514	coiled-coil domain containing 85B
2.60790617759766	1.91818826450159	1.78033750412724	1.07742956605406	0.28128840139724	0.917907384207231	ENSMUSG00000073407	Gm6034	547347	predicted gene 6034
3.10457657828797	2.15138798688656	1.99703311873583	1.07729209230563	0.281349793944505	0.917907384207231	ENSMUSG00000081648	NA	NA	NA
2568.78979319129	0.0766074382955632	0.0711156715410457	1.07722301759251	0.281380644521246	0.917907384207231	ENSMUSG00000025103	Btbd1	83962	BTB (POZ) domain containing 1
641.006911744913	0.153309238088286	0.14233894734961	1.07707160227714	0.281448278599897	0.917907384207231	ENSMUSG00000024219	Anks1	224650	ankyrin repeat and SAM domain containing 1
1581.93851169252	-0.0846850822998012	0.0786304330454474	-1.0770013469321	0.28147966395088	0.917907384207231	ENSMUSG00000048429	Timm29	69773	translocase of inner mitochondrial membrane 29
433.203777825814	0.180551230816121	0.167642964457939	1.07699855702218	0.28148091034354	0.917907384207231	ENSMUSG00000070960	NA	NA	NA
15.2900290940046	0.827825488235243	0.76864725690407	1.07699010280675	0.281484687288376	0.917907384207231	ENSMUSG00000058914	C1qtnf3	81799	C1q and tumor necrosis factor related protein 3
26.559144028108	-0.644958763994418	0.598936369065495	-1.07684020758454	0.281551659116366	0.917907384207231	ENSMUSG00000005107	Slc2a9	117591	solute carrier family 2 (facilitated glucose transporter), member 9
1741.84278854875	-0.158373584295523	0.147077186246098	-1.07680591625219	0.281566981692653	0.917907384207231	ENSMUSG00000040455	Usp45	77593	ubiquitin specific petidase 45
215.077759535071	1.95836297195202	1.81873795371995	1.07677027795373	0.281582906740459	0.917907384207231	ENSMUSG00000091421	NA	NA	NA
1061.86444963794	-0.107047732921993	0.0994165678769807	-1.07675948997209	0.281587727492993	0.917907384207231	ENSMUSG00000045503	Sys1	66460	SYS1 Golgi-localized integral membrane protein homolog (S. cerevisiae)
267.014850695518	0.307616629349906	0.285706925314964	1.07668593965928	0.281620595917158	0.917907384207231	ENSMUSG00000037236	Matr3	17184	matrin 3
2.60834906780228	1.89836893881284	1.76388188609466	1.07624493101176	0.281817730018783	0.917907384207231	ENSMUSG00000021758	Ddx4	13206	DEAD (Asp-Glu-Ala-Asp) box polypeptide 4
1614.30389155499	0.0853564494541401	0.0793124623094542	1.07620475986616	0.281835691466276	0.917907384207231	ENSMUSG00000002728	Naa20	67877	N(alpha)-acetyltransferase 20, NatB catalytic subunit
587.993858803914	-0.136419553308115	0.126763342377576	-1.07617510511656	0.281848951288311	0.917907384207231	ENSMUSG00000026248	Mrpl44	69163	mitochondrial ribosomal protein L44
3376.26006183203	-0.0596111933455203	0.0553958990908374	-1.0760939766998	0.281885229203664	0.917907384207231	ENSMUSG00000036087	Slain2	75991	SLAIN motif family, member 2
1.40116272003967	-2.78319999253402	2.58643347594424	-1.0760763879759	0.281893094710663	NA	ENSMUSG00000082044	NA	NA	NA
3.73606271781474	-2.82406133656662	2.62466842414775	-1.07596880070046	0.281941209938708	0.917907384207231	ENSMUSG00000040490	Lrfn2	70530	leucine rich repeat and fibronectin type III domain containing 2
1120.15160161489	0.0986694129221766	0.0917310556543791	1.07563804011958	0.282089167715548	0.917907384207231	ENSMUSG00000037773	Pced1a	319513	PC-esterase domain containing 1A
7.81736263278327	-1.33578439121398	1.24187767286729	-1.07561672167749	0.28209870581303	0.917907384207231	ENSMUSG00000017897	Eya2	14049	EYA transcriptional coactivator and phosphatase 2
1045.11182761218	0.158923630590978	0.14777653294258	1.07543212326364	0.282181306251229	0.917907384207231	ENSMUSG00000079003	Samd1	666704	sterile alpha motif domain containing 1
335.605988573735	-0.231590754518255	0.215377676292903	-1.07527743127521	0.282250537384726	0.917907384207231	ENSMUSG00000018449	Rpain	69723	RPA interacting protein
1308.99666175904	-0.152692648088717	0.142020904020843	-1.07514206546881	0.282311128691901	0.917907384207231	ENSMUSG00000057278	Snrpg	68011	small nuclear ribonucleoprotein polypeptide G
2.49336720197044	-2.99363571482474	2.7846125233	-1.07506365419812	0.282346230521123	0.917907384207231	ENSMUSG00000057766	Ankrd29	225187	ankyrin repeat domain 29
611.105662045704	0.138149809316751	0.128505942478581	1.07504607687522	0.282354099645259	0.917907384207231	ENSMUSG00000003062	Stard3nl	76205	STARD3 N-terminal like
8360.32461785597	0.0718610391937279	0.0668519035786195	1.07492884042139	0.282406588586146	0.917907384207231	ENSMUSG00000001119	Col6a1	12833	collagen, type VI, alpha 1
3.76506122419595	2.14832287568135	1.99869434627631	1.07486313736956	0.282436007956982	0.917907384207231	ENSMUSG00000074997	Pin1rt1	241593	protein (peptidyl-prolyl cis/trans isomerase) NIMA-interacting 1, retrogene 1
254.118942107408	0.18351581154286	0.170762343629989	1.07468548183261	0.282515565870548	0.917907384207231	ENSMUSG00000051977	Prdm9	213389	PR domain containing 9
2068.13199404834	-0.0766430335192304	0.0713179721545525	-1.07466647191171	0.282524079815615	0.917907384207231	ENSMUSG00000012889	Podnl1	244550	podocan-like 1
10.3861953048927	-0.870892106014894	0.810494638815694	-1.07451926799597	0.282590013703209	0.917907384207231	ENSMUSG00000021590	Spata9	75571	spermatogenesis associated 9
4.48561075618272	-1.30310038696248	1.21290464873933	-1.0743634203372	0.282659830563373	0.917907384207231	ENSMUSG00000091627	NA	NA	NA
866.130569431332	0.157347595910417	0.146466920740551	1.0742875941875	0.282693803499646	0.917907384207231	ENSMUSG00000054520	Sh3bp2	24055	SH3-domain binding protein 2
116.702207398702	-0.343376219526418	0.31966535255994	-1.07417402848509	0.28274469033612	0.917907384207231	ENSMUSG00000006720	Zfp184	193452	zinc finger protein 184 (Kruppel-like)
30.732182592175	0.59366569050121	0.552957090406743	1.07361981752422	0.282993111800969	0.918528489998062	ENSMUSG00000020193	Zpbp	53604	zona pellucida binding protein
3.68500901210428	-1.94463417050807	1.81151988461953	-1.07348210031738	0.283054865580066	0.918543588404468	ENSMUSG00000042846	Lrrtm3	216028	leucine rich repeat transmembrane neuronal 3
643.750706028791	-0.149854681958511	0.139655806928183	-1.07302864989762	0.28325826182748	0.919018233109489	ENSMUSG00000024097	Srsf7	225027	serine/arginine-rich splicing factor 7
950.950089232999	-0.115225118250725	0.107397667559121	-1.0728828741769	0.283323670894939	0.919045083689451	ENSMUSG00000003444	Med29	67224	mediator complex subunit 29
1.76463728192982	4.21707390047644	3.9310560537828	1.07275852666064	0.283379473285835	NA	ENSMUSG00000021765	Fst	14313	follistatin
557.633490021919	0.151483057323419	0.141236223244081	1.07255103431667	0.283472604457836	0.919158559117387	ENSMUSG00000044150	Bclaf3	382252	Bclaf1 and Thrap3 family member 3
1889.43876864584	-0.167804241566932	0.156453493545601	-1.07255030082164	0.283472933717603	0.919158559117387	ENSMUSG00000057130	Txnl4a	27366	thioredoxin-like 4A
1.79907126420252	-2.66826581562932	2.48804573874017	-1.07243439060747	0.283524968095174	NA	ENSMUSG00000072295	C2cd6	73463	C2 calcium dependent domain containing 6
26.4460825025016	-0.687417984739466	0.641274628306631	-1.07195568699589	0.283739936097165	0.919598307480924	ENSMUSG00000050211	Pla2g4e	329502	phospholipase A2, group IVE
2285.95528820697	0.0881470795398966	0.0822345703729921	1.07189809760162	0.2837658047893	0.919598307480924	ENSMUSG00000041890	Git2	26431	GIT ArfGAP 2
766.041243452039	-0.12878664001647	0.120158673753752	-1.07180477274907	0.283807728952275	0.919598307480924	ENSMUSG00000061286	Exosc5	27998	exosome component 5
7234.01275311812	0.0896451456038536	0.0836732052747411	1.07137219507133	0.284002109849332	0.919598307480924	ENSMUSG00000006024	Napa	108124	N-ethylmaleimide sensitive fusion protein attachment protein alpha
1.39467291153486	3.86904245923698	3.61197529497379	1.0711707980453	0.284092639330068	NA	ENSMUSG00000059252	NA	NA	NA
7.5243840587343	-2.16142606493843	2.0181831010452	-1.07097619825428	0.284180131956827	0.919598307480924	ENSMUSG00000039611	Tmem246	67063	transmembrane protein 246
3744.452928224	0.0546281178759067	0.0510118299874119	1.07089116170479	0.284218370360106	0.919598307480924	ENSMUSG00000029050	Ski	20481	ski sarcoma viral oncogene homolog (avian)
6672.45995915333	-0.0735926125632602	0.0687320586675646	-1.07071742051558	0.284296507423392	0.919598307480924	ENSMUSG00000022391	Rangap1	19387	RAN GTPase activating protein 1
457.819112769539	0.144417503170961	0.134900663521883	1.0705470188257	0.284373156725788	0.919598307480924	ENSMUSG00000033972	Zfp944	319615	zinc finger protein 944
611.995388717081	-0.179844976999853	0.168006798539097	-1.07046249653999	0.284411181338958	0.919598307480924	ENSMUSG00000028261	Ndufaf4	68493	NADH:ubiquinone oxidoreductase complex assembly factor 4
17.6663627594704	0.725068375965749	0.677381250181045	1.07039924085876	0.284439640851664	0.919598307480924	ENSMUSG00000078144	Capns2	69543	calpain, small subunit 2
2801.92820020571	0.0849881542429543	0.079426561937177	1.07002181852182	0.284609487876298	0.919598307480924	ENSMUSG00000024077	Strn	268980	striatin, calmodulin binding protein
2651.89395387456	-0.0871827647316968	0.0814848841963121	-1.0699256137084	0.284652792792333	0.919598307480924	ENSMUSG00000038803	Ost4	67695	oligosaccharyltransferase complex subunit 4 (non-catalytic)
34.3985208351342	-0.568077123367109	0.530955557931897	-1.06991463763898	0.284657733761526	0.919598307480924	ENSMUSG00000037405	Icam1	15894	intercellular adhesion molecule 1
53.1142217166945	0.396772639148791	0.370856391541115	1.06988216516906	0.284672351854465	0.919598307480924	ENSMUSG00000032243	Itga11	319480	integrin alpha 11
5192.90152651397	0.08949355714587	0.0836557685865135	1.06978345496066	0.284716791229266	0.919598307480924	ENSMUSG00000025007	Aldh18a1	56454	aldehyde dehydrogenase 18 family, member A1
885.441092856123	0.116046023212573	0.108483556271205	1.06971072115724	0.284749539019273	0.919598307480924	ENSMUSG00000033773	Rpap2	231571	RNA polymerase II associated protein 2
557.750432657206	-0.131469607505787	0.122906537413618	-1.06967139643152	0.284767245711161	0.919598307480924	ENSMUSG00000027079	Clp1	98985	CLP1, cleavage and polyadenylation factor I subunit
17.5457637115135	-1.02304681916701	0.956459352651109	-1.06961871022677	0.284790969825871	0.919598307480924	ENSMUSG00000021990	Spata13	219140	spermatogenesis associated 13
12.6356396082743	-4.05320213537411	3.78994693215446	-1.06946144838762	0.284861791340846	0.919598307480924	ENSMUSG00000090061	Nwd2	319807	NACHT and WD repeat domain containing 2
1757.82215096793	-0.0800711144943185	0.0748733736143402	-1.06942041782104	0.284880271062569	0.919598307480924	ENSMUSG00000002733	Plekha3	83435	pleckstrin homology domain-containing, family A (phosphoinositide binding specific) member 3
1125.99011014874	0.119724341379448	0.111968229676372	1.06927064691023	0.284947733136956	0.919598307480924	ENSMUSG00000027257	Pacsin3	80708	protein kinase C and casein kinase substrate in neurons 3
848.077091696216	0.122160698935689	0.114249018913622	1.06924943511374	0.284957288547996	0.919598307480924	ENSMUSG00000005078	Jkamp	104771	JNK1/MAPK8-associated membrane protein
9423.39035142563	-0.0716396342971798	0.0670352821768157	-1.0686855036758	0.285211405754649	0.919598307480924	ENSMUSG00000036777	Anln	68743	anillin, actin binding protein
18.5757486851686	1.03141649592136	0.965175577452307	1.06863095173202	0.285235995925107	0.919598307480924	ENSMUSG00000035305	Ror1	26563	receptor tyrosine kinase-like orphan receptor 1
3315.75403717875	0.0784966661317965	0.0734560377089595	1.0686210225878	0.285240471801569	0.919598307480924	ENSMUSG00000022100	Xpo7	65246	exportin 7
1.00694331034374	3.39925389780041	3.18131330256651	1.06850648600315	0.285292106231026	NA	ENSMUSG00000081984	Dnajb3	15504	DnaJ heat shock protein family (Hsp40) member B3
44.0843141992569	0.476390888687544	0.445859876515378	1.06847669812942	0.285305535987735	0.919598307480924	ENSMUSG00000020717	Pecam1	18613	platelet/endothelial cell adhesion molecule 1
6024.49539650235	0.0774644035282845	0.072501355595397	1.06845455360289	0.285315520045599	0.919598307480924	ENSMUSG00000025555	Farp1	223254	FERM, RhoGEF (Arhgef) and pleckstrin domain protein 1 (chondrocyte-derived)
1.70650433366926	-2.17702453736936	2.03779203893699	-1.06832517537216	0.285373856100039	NA	ENSMUSG00000033837	Foxh1	14106	forkhead box H1
567.349513414059	-0.185934453435362	0.174074962972814	-1.06812863986879	0.285462488491086	0.919598307480924	ENSMUSG00000057649	Brd9	105246	bromodomain containing 9
3344.85742367719	-0.0819339168883145	0.0767083216290701	-1.06812292523506	0.285465065920391	0.919598307480924	ENSMUSG00000008200	Fnbp4	55935	formin binding protein 4
4372.86562317047	-0.0599875564232031	0.0561623505882297	-1.06810978876256	0.285470990826814	0.919598307480924	ENSMUSG00000037149	Ddx1	104721	DEAD (Asp-Glu-Ala-Asp) box polypeptide 1
998.796055047059	0.12609514264109	0.118055563127141	1.06809996327993	0.285475422441089	0.919598307480924	ENSMUSG00000027615	Hps3	12807	HPS3, biogenesis of lysosomal organelles complex 2 subunit 1
2112.69638152972	0.172563333309744	0.161562727057258	1.06808876312534	0.285480474134136	0.919598307480924	ENSMUSG00000060450	Rnf14	56736	ring finger protein 14
1.36302135710291	3.8448364636741	3.59983343957403	1.06805954447966	0.285493653132169	NA	ENSMUSG00000006204	Cdcp3	71395	CUB domain containing protein 3
548.696038221447	0.178344819038134	0.167004861832372	1.06790195854983	0.285564738967873	0.919598307480924	ENSMUSG00000004896	Rrnad1	229503	ribosomal RNA adenine dimethylase domain containing 1
59.7197725515978	0.456012932107871	0.427049228848868	1.06782286748784	0.285600420864141	0.919598307480924	ENSMUSG00000090215	Trim34b	434218	tripartite motif-containing 34B
8.4817177531845	-0.969122659648962	0.907585699540062	-1.06780291948197	0.285609420873722	0.919598307480924	ENSMUSG00000051490	Foxd4	14237	forkhead box D4
7.42641569916732	1.07052259996704	1.00267435274332	1.06766728104502	0.285670622411662	0.919611293198719	ENSMUSG00000068426	NA	NA	NA
2.29389426838831	-3.62698419302569	3.39773844405297	-1.06747009893418	0.285759608933292	NA	ENSMUSG00000087651	1500009L16Rik	69784	RIKEN cDNA 1500009L16 gene
20.1004691245304	1.05288454161573	0.986502330393421	1.06729047583276	0.285840687535618	0.919974649799509	ENSMUSG00000026971	Itgb6	16420	integrin beta 6
5.21143969587285	-1.80744311569043	1.69375817192984	-1.06711993816157	0.285917679525453	0.920038366242537	ENSMUSG00000049252	Lrp1b	94217	low density lipoprotein-related protein 1B
7.98020835530842	-1.0742645401815	1.00682612666864	-1.06698119141583	0.285980329325628	0.920055915506411	ENSMUSG00000014543	Klra17	170733	killer cell lectin-like receptor, subfamily A, member 17
1.35360138763773	-2.76828091752103	2.59489966061892	-1.06681617001744	0.286054855276811	NA	ENSMUSG00000083121	NA	NA	NA
19875.4404435107	0.0493852526416811	0.046296164259974	1.06672449934212	0.286096260693609	0.920244840935292	ENSMUSG00000037815	Ctnna1	12385	catenin (cadherin associated protein), alpha 1
4425.78952246039	-0.0753133824491021	0.0706319354096834	-1.06627946710316	0.286297328487657	0.920586982915435	ENSMUSG00000043441	Gpr149	229357	G protein-coupled receptor 149
502.504034358535	0.125259683990187	0.117490865491793	1.06612274465658	0.286368159195489	0.920586982915435	ENSMUSG00000063172	Hspb11	72938	heat shock protein family B (small), member 11
6.66793094553736	1.24455606946481	1.16739650910235	1.06609541810416	0.286380510642291	0.920586982915435	ENSMUSG00000032257	Ankk1	244859	ankyrin repeat and kinase domain containing 1
13.8882156200897	0.8497062120013	0.797180003595652	1.06589002254037	0.286473359789863	0.920586982915435	ENSMUSG00000037406	Htra4	330723	HtrA serine peptidase 4
5.48148347935967	-1.56508931756944	1.46838731145114	-1.0658559259973	0.286488775113432	0.920586982915435	ENSMUSG00000030905	Crym	12971	crystallin, mu
10.5303672726296	-1.329860374949	1.24793333546092	-1.06565017309825	0.286581809557963	0.920702014889033	ENSMUSG00000081974	NA	NA	NA
13581.3598494101	-0.0802921996840057	0.0753810459029783	-1.06515104323902	0.28680758383402	0.921243369319897	ENSMUSG00000003948	Mmd	67468	monocyte to macrophage differentiation-associated
5576.11642639968	0.0585570669009493	0.0549884539726917	1.06489749520926	0.286922318656276	0.921416340936854	ENSMUSG00000019943	Atp2b1	67972	ATPase, Ca++ transporting, plasma membrane 1
1.35621074125966	3.83790194489221	3.60456028231293	1.06473512559195	0.286995809960164	NA	ENSMUSG00000032623	Oas1d	100535	2'-5' oligoadenylate synthetase 1D
15.3251789330041	-0.741477252550278	0.696447838776917	-1.06465583101305	0.287031704679145	0.921416340936854	ENSMUSG00000022542	Sept12	71089	septin 12
8.34150791118336	-1.85626373392051	1.74353977439007	-1.06465235906068	0.287033276416423	0.921416340936854	ENSMUSG00000020848	Doc2b	13447	double C2, beta
2685.43869196172	-0.0618490351803203	0.0581002700691715	-1.06452233538133	0.287092141736279	0.921421426969231	ENSMUSG00000032290	Ptpn9	56294	protein tyrosine phosphatase, non-receptor type 9
1.44647617758386	3.92020638224866	3.68271202341831	1.06448898456358	0.287107241887969	NA	ENSMUSG00000081390	NA	NA	NA
1.37145029066597	2.70356201131134	2.54006847256004	1.06436579978749	0.287163020543768	NA	ENSMUSG00000094719	Gm5108	330097	predicted gene 5108
7.27320430870473	-1.40866819121953	1.323704580908	-1.06418623274178	0.287244342462229	0.921659638069229	ENSMUSG00000031216	Stard8	236920	START domain containing 8
8.77798787593164	-1.25677467956024	1.18118643454815	-1.06399349230674	0.287331647609111	0.921659638069229	ENSMUSG00000035298	Klhl35	72184	kelch-like 35
1.76483269133291	3.07453930095664	2.89036544309828	1.0637199210564	0.287455597230343	NA	ENSMUSG00000097041	NA	NA	NA
18.66529576689	-1.17601009493413	1.10557814938406	-1.06370598549665	0.287461912117283	0.921659638069229	ENSMUSG00000036885	Arhgef26	622434	Rho guanine nucleotide exchange factor (GEF) 26
2.43322545812352	-2.02103842202497	1.90005168312232	-1.06367549892319	0.287475727408284	0.921659638069229	ENSMUSG00000029797	Sspo	243369	SCO-spondin
9.3715793449604	-0.93720548322294	0.881117023782974	-1.06365608418182	0.287484525623028	0.921659638069229	ENSMUSG00000041578	Crx	12951	cone-rod homeobox
108.150325318431	0.300280534438384	0.28232479847331	1.06359957064406	0.28751013700307	0.921659638069229	ENSMUSG00000063245	NA	NA	NA
8235.09816867972	-0.0705741510490923	0.0663645004782119	-1.06343226484862	0.287585967370812	0.921719041866285	ENSMUSG00000005161	Prdx2	21672	peroxiredoxin 2
1.4434387470143	3.91729728523572	3.68461205845041	1.06315053609285	0.287713689762759	NA	ENSMUSG00000046755	Kif2b	73470	kinesin family member 2B
10117.231482665	0.0557727842174355	0.0524766598721278	1.06281124510096	0.287867558915455	0.922167443391609	ENSMUSG00000026970	Rbms1	56878	RNA binding motif, single stranded interacting protein 1
5448.40656977531	-0.0572617985304212	0.0538930517983544	-1.06250799722145	0.288005129409251	0.922167443391609	ENSMUSG00000045427	Hnrnph2	56258	heterogeneous nuclear ribonucleoprotein H2
66.263491779249	0.447617718961238	0.42129905364498	1.06247026925068	0.288022248064477	0.922167443391609	ENSMUSG00000001520	Nrip2	60345	nuclear receptor interacting protein 2
5.5003739254446	-2.19530541191434	2.06640491967668	-1.06237910634564	0.288063615070625	0.922167443391609	ENSMUSG00000038576	Susd4	96935	sushi domain containing 4
17.3494807616555	-0.991897053051237	0.933700207563459	-1.0623292626652	0.288086234339711	0.922167443391609	ENSMUSG00000020183	Cpm	70574	carboxypeptidase M
87.3315419961017	-0.401482262617136	0.377973800362003	-1.06219600996846	0.288146710847839	0.922167443391609	ENSMUSG00000011148	Adssl1	11565	adenylosuccinate synthetase like 1
89.4493570095158	-0.413721288221728	0.389508891406732	-1.06216134560511	0.288162444612874	0.922167443391609	ENSMUSG00000032322	Pstpip1	19200	proline-serine-threonine phosphatase-interacting protein 1
612.912950249194	-0.148678740127734	0.139986611457766	-1.06209257142131	0.288193662156999	0.922167443391609	ENSMUSG00000029073	Cptp	79554	ceramide-1-phosphate transfer protein
12.0148106433566	1.16369616645682	1.09577304373509	1.06198648808718	0.288241819307038	0.922167443391609	ENSMUSG00000043753	Dmrta1	242523	doublesex and mab-3 related transcription factor like family A1
6.01296447769722	-1.17946940776583	1.11075875454423	-1.06185920474675	0.288299607484347	0.922168917477273	ENSMUSG00000022245	Skor1	207667	SKI family transcriptional corepressor 1
158.574220333975	0.242668675854475	0.228615409037938	1.06147121436685	0.288475808007892	0.922473359749175	ENSMUSG00000023882	Zfp54	22712	zinc finger protein 54
810.551461991036	-0.133048117008521	0.125351876503308	-1.06139709049357	0.28850947860861	0.922473359749175	ENSMUSG00000039354	Smarcal1	54380	SWI/SNF related matrix associated, actin dependent regulator of chromatin, subfamily a-like 1
0.97138397406607	3.35127856661131	3.15808790510557	1.06117330084239	0.288611150621034	NA	ENSMUSG00000034107	Ano7	404545	anoctamin 7
76.7655653016755	-0.368213610200402	0.347003265984678	-1.06112433597861	0.288633399535404	0.922610726350967	ENSMUSG00000026483	Fam129a	63913	family with sequence similarity 129, member A
1.71435974577844	3.05365793711051	2.87791655131394	1.06106549049045	0.288660139589748	NA	ENSMUSG00000081384	NA	NA	NA
3.62100253839669	-1.42003996715523	1.33833455912758	-1.06105006216152	0.288667150672909	0.922610726350967	ENSMUSG00000043648	Pld6	194908	phospholipase D family, member 6
2.86544251271422	-1.87627196459759	1.76887861134562	-1.06071267556923	0.288820497690124	0.922916993771138	ENSMUSG00000034041	Lyl1	17095	lymphoblastomic leukemia 1
6999.24992800579	0.0785470648974699	0.0740615770468369	1.06056430377922	0.288887952160878	0.922916993771138	ENSMUSG00000040549	Ckap5	75786	cytoskeleton associated protein 5
1.88429633461259	2.16300212739169	2.03960666423964	1.06049963716805	0.288917354952689	NA	ENSMUSG00000044933	Sstr3	20607	somatostatin receptor 3
114.504209173976	0.315439393557237	0.297508178901933	1.06027133345203	0.289021176837957	0.922916993771138	ENSMUSG00000062743	Zfp677	210503	zinc finger protein 677
636.648810249726	-0.11372831776089	0.107304351631898	-1.05986678108851	0.28920521012069	0.922916993771138	ENSMUSG00000034501	Pcnx4	67708	pecanex homolog 4
4199.82791448186	0.0911547651614193	0.086015066782328	1.05975346612353	0.289256771923384	0.922916993771138	ENSMUSG00000018076	Med13l	76199	mediator complex subunit 13-like
1232.88047389901	0.101272240998354	0.0955655596681857	1.05971483189113	0.289274353105766	0.922916993771138	ENSMUSG00000026915	Strbp	20744	spermatid perinuclear RNA binding protein
3.8470873523557	2.18210415216604	2.05917349501919	1.0596990284909	0.289281544926565	0.922916993771138	ENSMUSG00000046794	Ppp1r3b	244416	protein phosphatase 1, regulatory subunit 3B
1.70594292556524	4.16641306799779	3.93192141330034	1.05963793017435	0.289309350717824	NA	ENSMUSG00000039745	Htatip2	53415	HIV-1 Tat interactive protein 2
1.70594292556524	4.16641306799779	3.93192141330034	1.05963793017435	0.289309350717824	NA	ENSMUSG00000078779	Zfp59	22717	zinc finger protein 59
3.08806421698623	-2.66823535522995	2.51831954792069	-1.05953009713682	0.289358429832858	0.922916993771138	ENSMUSG00000022176	Rem2	140743	rad and gem related GTP binding protein 2
15482.800769205	0.0564614127037119	0.0532934789527963	1.05944317791153	0.289397994319829	0.922916993771138	ENSMUSG00000020850	Prpf8	192159	pre-mRNA processing factor 8
39.3912886651212	-0.953751368609908	0.900298756840275	-1.05937208217107	0.289430358873777	0.922916993771138	ENSMUSG00000072693	NA	NA	NA
2759.29883171555	0.0768326698790801	0.0725290140492475	1.05933702375866	0.289446319234752	0.922916993771138	ENSMUSG00000030557	Mef2a	17258	myocyte enhancer factor 2A
636.077797470195	-0.193516294844062	0.182678745753166	-1.05932572531202	0.289451462984918	0.922916993771138	ENSMUSG00000040822	1700123O20Rik	58248	RIKEN cDNA 1700123O20 gene
9.8551072325594	-0.919537468800131	0.868192694543117	-1.05913983678938	0.289536099750934	0.923003904200065	ENSMUSG00000025727	A930017K11Rik	100034748	RIKEN cDNA A930017K11 gene
2.38692792038363	3.57648189091012	3.37827394059883	1.0586713670343	0.289749472291405	NA	ENSMUSG00000095274	NA	NA	NA
3900.24037549152	-0.0787968463218396	0.0744314896247997	-1.05864932596466	0.289759513879692	0.923231148273549	ENSMUSG00000005370	Msh6	17688	mutS homolog 6
3.05582048152568	-2.44573756325385	2.31034189896317	-1.05860416778636	0.289780088015682	0.923231148273549	ENSMUSG00000021373	Cap2	67252	CAP, adenylate cyclase-associated protein, 2 (yeast)
1275.8674407874	0.124480203315068	0.117596721804351	1.05853463774415	0.289811767933674	0.923231148273549	ENSMUSG00000038256	Bcl9	77578	B cell CLL/lymphoma 9
57.2543501491028	0.491460238983738	0.464329611004695	1.05842967438656	0.289859596721977	0.923231148273549	ENSMUSG00000006611	Hfe	15216	homeostatic iron regulator
6.26082155573381	1.1889543840903	1.12341180396465	1.0583424349774	0.289899353259587	0.923231148273549	ENSMUSG00000034224	Slc38a8	234788	solute carrier family 38, member 8
6107.76123575223	0.075547898791069	0.0713909816123001	1.05822748314827	0.289951744441003	0.923231148273549	ENSMUSG00000018846	Pank3	211347	pantothenate kinase 3
3458.43300015912	-0.0628347157862109	0.0593915532254437	-1.05797394366329	0.290067321751157	0.9234163739737	ENSMUSG00000001150	Mcm3ap	54387	minichromosome maintenance complex component 3 associated protein
1.41162605922315	-3.1719303893013	2.99816549821541	-1.05795707114545	0.290075014277672	NA	ENSMUSG00000056617	4931429L15Rik	74361	RIKEN cDNA 4931429L15 gene
13.4015119199123	0.748550217030155	0.707661219022582	1.05778047024259	0.290155538487312	0.92344377390733	ENSMUSG00000032591	Mst1	15235	macrophage stimulating 1 (hepatocyte growth factor-like)
5.43998607028778	-1.31243367280286	1.2409381316576	-1.05761410607131	0.29023140884465	0.92344377390733	ENSMUSG00000073737	NA	NA	NA
19.300876537471	-0.692133773455101	0.654475454530168	-1.05753969635419	0.290265347706878	0.92344377390733	ENSMUSG00000024210	Ip6k3	271424	inositol hexaphosphate kinase 3
2.01982597704563	-3.7056614272675	3.50424468155018	-1.05747793433997	0.290293519879912	NA	ENSMUSG00000041380	Htr2c	15560	5-hydroxytryptamine (serotonin) receptor 2C
11.460953302052	1.23478190150817	1.16773739549003	1.05741402671275	0.29032267269156	0.92344377390733	ENSMUSG00000029359	Tesc	57816	tescalcin
464.467640754903	-0.210761617137536	0.199334618036942	-1.05732571298015	0.29036296210514	0.92344377390733	ENSMUSG00000033900	Map9	213582	microtubule-associated protein 9
1.3351396333008	2.62810827524876	2.48592924637659	1.05719351388597	0.290423279394068	NA	ENSMUSG00000060068	NA	NA	NA
737.51645864178	-0.196170085532457	0.185566247316772	-1.0571431408945	0.290446264842964	0.923526115094668	ENSMUSG00000030733	Sh2b1	20399	SH2B adaptor protein 1
1.28915161314129	-2.69294739453493	2.54769884697658	-1.05701166279159	0.290506264728269	NA	ENSMUSG00000083043	NA	NA	NA
1.84718854316414	-3.77960117959757	3.57629792715158	-1.05684740382016	0.290581235843173	NA	ENSMUSG00000027400	Pdyn	18610	prodynorphin
1798.74066409704	0.0964470878089273	0.0912847293327508	1.05655226798514	0.290715974507734	0.924026663783779	ENSMUSG00000027339	Rassf2	215653	Ras association (RalGDS/AF-6) domain family member 2
1067.07790228827	-0.165623336312051	0.156759142930851	-1.056546579775	0.290718571764871	0.924026663783779	ENSMUSG00000036555	Iqce	74239	IQ motif containing E
188.08610111693	-0.420009293878754	0.397623596513571	-1.0562987145669	0.290831763066896	0.924056963841235	ENSMUSG00000061603	Akap6	238161	A kinase (PRKA) anchor protein 6
8.82560740769455	-1.3455332525248	1.27384854192204	-1.05627412384097	0.290842994400608	0.924056963841235	ENSMUSG00000069814	Ccdc92b	432582	coiled-coil domain containing 92B
1.35748724936767	3.83164220669155	3.62882981280941	1.05588919964398	0.291018839032864	NA	ENSMUSG00000066362	NA	NA	NA
23.7860464399242	0.857528025075601	0.812142998358871	1.05588304868532	0.291021649550964	0.924063151881594	ENSMUSG00000028637	Ccdc30	73332	coiled-coil domain containing 30
1.31201307808789	-3.88609930019976	3.68072634923333	-1.05579685406637	0.291061035825612	NA	ENSMUSG00000082684	NA	NA	NA
5.40344823493661	1.44203987724893	1.3659265461738	1.05572285807633	0.291094850846667	0.924063151881594	ENSMUSG00000047986	Palm3	74337	paralemmin 3
620.635291872983	-0.122586622631692	0.116117989632577	-1.05570741467006	0.291101908577277	0.924063151881594	ENSMUSG00000029536	Gatc	384281	glutamyl-tRNA(Gln) amidotransferase, subunit C
2740.52656650039	-0.0726847817380172	0.0688501095174669	-1.05569594946799	0.29110714831879	0.924063151881594	ENSMUSG00000025917	Cops5	26754	COP9 signalosome subunit 5
1.36598343700572	3.84775470244989	3.64482804537517	1.05567523475688	0.291116615363048	NA	ENSMUSG00000058581	NA	NA	NA
312.41483841172	0.190174597508068	0.180164003380559	1.05556378599316	0.291167553267907	0.924063151881594	ENSMUSG00000030008	Pradc1	73327	protease-associated domain containing 1
2.06227216826752	2.32116700388311	2.19914205438723	1.05548752489747	0.291202412024294	NA	ENSMUSG00000018008	Cyth4	72318	cytohesin 4
3.75030482749928	-1.56682169715059	1.48455779301248	-1.0554130694846	0.291236448114685	0.924063151881594	ENSMUSG00000045330	4933402E13Rik	74437	RIKEN cDNA 4933402E13 gene
7779.72892998562	-0.0569669770080141	0.0539771880940028	-1.05538986041297	0.291247058314042	0.924063151881594	ENSMUSG00000037470	Uggt1	320011	UDP-glucose glycoprotein glucosyltransferase 1
425.642245412362	0.245804708847539	0.232983426011699	1.05503087947207	0.291411202214219	0.924401616804956	ENSMUSG00000026222	Sp100	20684	nuclear antigen Sp100
8707.17689570973	0.079129268991787	0.075013912018975	1.05486124989417	0.291488786907327	0.924465423144965	ENSMUSG00000021242	Npc2	67963	NPC intracellular cholesterol transporter 2
71.0129694767325	-0.352539252003531	0.334338695109034	-1.054437482591	0.291682669056623	0.924897972490606	ENSMUSG00000021815	Mss51	74843	MSS51 mitochondrial translational activator
7726.87067687852	-0.0569368579900021	0.0540173450161834	-1.05404769473479	0.291861081427796	0.925270144121391	ENSMUSG00000030120	Mlf2	30853	myeloid leukemia factor 2
566.0842179654	-0.160331580765298	0.152138789617686	-1.05385077118202	0.291951244482595	0.925270144121391	ENSMUSG00000038506	Dcun1d2	102323	DCN1, defective in cullin neddylation 1, domain containing 2 (S. cerevisiae)
395.164187275363	-0.148500829469333	0.140918814697865	-1.0538041338747	0.291972600494851	0.925270144121391	ENSMUSG00000020630	Rnaseh1	19819	ribonuclease H1
2.94931454600209	1.77451195581584	1.68435110304776	1.05352853844127	0.292098821735227	0.925297017002256	ENSMUSG00000084893	NA	NA	NA
2.62830980101294	-1.72919658915033	1.64150171409432	-1.05342356593541	0.292146908222992	0.925297017002256	ENSMUSG00000030200	Bcl2l14	66813	BCL2-like 14 (apoptosis facilitator)
1610.2054327788	0.110374564932837	0.104778466648003	1.05340885836433	0.292153645987471	0.925297017002256	ENSMUSG00000030697	Ppp4c	56420	protein phosphatase 4, catalytic subunit
2437.53165433779	0.0990423211248202	0.0940911936964568	1.05262051881641	0.292514949217595	0.925462250560229	ENSMUSG00000037652	Phc3	241915	polyhomeotic 3
13.3172274335292	-1.27913472079474	1.215250069747	-1.05256913999688	0.292538507011713	0.925462250560229	ENSMUSG00000007097	Atp1a2	98660	ATPase, Na+/K+ transporting, alpha 2 polypeptide
1462.29642235187	-0.0958468333178017	0.0910628995604732	-1.05253438865245	0.292554441634875	0.925462250560229	ENSMUSG00000021576	Pdcd6	18570	programmed cell death 6
294.705198248503	0.23985639823956	0.227933962599956	1.05230653432955	0.29265893470178	0.925462250560229	ENSMUSG00000037017	Zscan21	22697	zinc finger and SCAN domain containing 21
108.108836394594	0.299749365993904	0.284854836934662	1.0522881381251	0.292667372219606	0.925462250560229	ENSMUSG00000074166	AW146154	101835	expressed sequence AW146154
2183.84858323334	-0.0692672242595672	0.0658255925146326	-1.05228409822775	0.292669225162064	0.925462250560229	ENSMUSG00000070697	Utp3	65961	UTP3 small subunit processome component
359.567498324092	-0.155727656920458	0.147998949102868	-1.0522213695735	0.292697997346094	0.925462250560229	ENSMUSG00000044906	4930503L19Rik	269033	RIKEN cDNA 4930503L19 gene
1.41882825992782	3.89338643696913	3.70024663654078	1.05219646672226	0.29270942023508	NA	ENSMUSG00000081931	NA	NA	NA
25.5034644534924	0.751165284379727	0.714020392976998	1.05202217159073	0.29278937744842	0.925462250560229	ENSMUSG00000019359	Gdpd2	71584	glycerophosphodiester phosphodiesterase domain containing 2
1.67914922091989	4.13639347806355	3.93218576980468	1.05193236541035	0.292830581407974	NA	ENSMUSG00000073247	Gm10486	100039550	predicted gene 10486
1477.1146669443	-0.131646750367032	0.125151359386401	-1.05190028308504	0.292845302038336	0.925462250560229	ENSMUSG00000027014	Cwc22	80744	CWC22 spliceosome-associated protein
468.660414077773	-0.153586615344163	0.146013885232054	-1.05186308206288	0.292862371949775	0.925462250560229	ENSMUSG00000038000	Acd	497652	adrenocortical dysplasia
268.541815734467	-0.225394864397229	0.214330841444844	-1.05162123601905	0.292973360739667	0.925462250560229	ENSMUSG00000063889	Crem	12916	cAMP responsive element modulator
7.068650260557	-2.30622876202184	2.19316113147531	-1.05155463906588	0.293003928592031	0.925462250560229	ENSMUSG00000021611	Tert	21752	telomerase reverse transcriptase
282.551365965758	0.182167067928334	0.173243261535496	1.05151026547148	0.293024297160883	0.925462250560229	ENSMUSG00000050271	Prag1	244418	PEAK1 related kinase activating pseudokinase 1
96.0917757789092	-0.321473313929838	0.305741003855391	-1.05145633027975	0.293049056017227	0.925462250560229	ENSMUSG00000093803	Ppp2r3d	19054	protein phosphatase 2 (formerly 2A), regulatory subunit B'', delta
955.822363789137	-0.106827080923654	0.101603316735025	-1.05141332346712	0.293068799226272	0.925462250560229	ENSMUSG00000051518	Rps19bp1	66538	ribosomal protein S19 binding protein 1
3.42234048896756	2.23799741377809	2.12915462865329	1.0511201881066	0.293203393144941	0.925463916690092	ENSMUSG00000074832	2410141K09Rik	76803	RIKEN cDNA 2410141K09 gene
6.41813825848867	1.09175738899444	1.03887797435161	1.05090050607323	0.293304287953104	0.925463916690092	ENSMUSG00000074342	I830077J02Rik	433638	RIKEN cDNA I830077J02 gene
3501.0416844298	-0.0660207556007014	0.0628270340791764	-1.05083355546436	0.29333504142994	0.925463916690092	ENSMUSG00000001674	Ddx18	66942	DEAD (Asp-Glu-Ala-Asp) box polypeptide 18
32.5923370160539	0.733315437107074	0.697975513154289	1.05063203978758	0.293427619854676	0.925463916690092	ENSMUSG00000049420	Tmem200a	77220	transmembrane protein 200A
3134.14660696782	0.149179261221206	0.142014022395115	1.05045444601348	0.293509224555553	0.925463916690092	ENSMUSG00000006517	Mvd	192156	mevalonate (diphospho) decarboxylase
1539.35036840698	-0.102013078960731	0.0971296959024173	-1.0502769314054	0.293590808094417	0.925463916690092	ENSMUSG00000004934	Pias4	59004	protein inhibitor of activated STAT 4
1.68935091077303	-3.14116353624636	2.99083775723106	-1.05026209751828	0.293597626255877	NA	ENSMUSG00000021337	Scgn	214189	secretagogin, EF-hand calcium binding protein
543.381892060201	-0.133012739269918	0.126683803708608	-1.04995852173706	0.293737183390821	0.925463916690092	ENSMUSG00000025898	Cwf19l2	244672	CWF19-like 2, cell cycle control (S. pombe)
5.8303844113373	1.83652797590604	1.74914819005677	1.04995562202562	0.293738516634661	0.925463916690092	ENSMUSG00000045868	Gvin1	74558	GTPase, very large interferon inducible 1
5.00050802087579	-1.41774989900652	1.35033412290352	-1.04992525550494	0.293752478949357	0.925463916690092	ENSMUSG00000079419	Ms4a6c	73656	membrane-spanning 4-domains, subfamily A, member 6C
3.6167093502506	-2.2759307912335	2.16783912072383	-1.04986148163688	0.293781803178858	0.925463916690092	ENSMUSG00000030789	Itgax	16411	integrin alpha X
1.34560216592953	-3.92075728158192	3.73455373049911	-1.0498596524565	0.293782644293785	NA	ENSMUSG00000073010	Gm5127	331493	predicted gene 5127
7.87154305554501	-1.46941669944098	1.39963264299627	-1.04985883745561	0.293783019057464	0.925463916690092	ENSMUSG00000047907	Tshz2	228911	teashirt zinc finger family member 2
9.53108264628689	-2.45458267114902	2.33895904121849	-1.04943379849452	0.293978509362887	0.925463916690092	ENSMUSG00000052516	Robo2	268902	roundabout guidance receptor 2
10.5065117927322	-0.883467551941816	0.84190428040056	-1.04936816750888	0.294008703125359	0.925463916690092	ENSMUSG00000078625	Gm12789	381536	predicted gene 12789
4.52095656042554	-3.11730287814348	2.97068634943322	-1.04935442906594	0.294015023806875	0.925463916690092	ENSMUSG00000041552	Ptchd1	211612	patched domain containing 1
3682.08893203312	-0.11793936005163	0.112400056194325	-1.04928203814888	0.294048330391243	0.925463916690092	ENSMUSG00000001052	Sec24b	99683	Sec24 related gene family, member B (S. cerevisiae)
122.972293322537	0.293648330690793	0.279876486875554	1.04920686253062	0.294082920876174	0.925463916690092	ENSMUSG00000036617	Etl4	208618	enhancer trap locus 4
5.63847357164951	-3.01075551884286	2.8697408343518	-1.04913847369179	0.294114390936873	0.925463916690092	ENSMUSG00000048834	Vstm2a	211739	V-set and transmembrane domain containing 2A
485.169233917647	0.150467452162396	0.143475014820714	1.0487362719594	0.29429951526191	0.925463916690092	ENSMUSG00000036225	Kctd1	106931	potassium channel tetramerisation domain containing 1
4584.6357886281	-0.0640168585457796	0.0610529767400032	-1.04854606546702	0.294387090192911	0.925463916690092	ENSMUSG00000030591	Psmd8	57296	proteasome (prosome, macropain) 26S subunit, non-ATPase, 8
632.872226578686	0.117297517244368	0.111874199586253	1.04847692924885	0.294418926239939	0.925463916690092	ENSMUSG00000020376	Rnf130	59044	ring finger protein 130
10.7708128610563	-1.03215495431352	0.984536423562191	-1.04836644903298	0.294469805281993	0.925463916690092	ENSMUSG00000043051	Disc1	244667	disrupted in schizophrenia 1
360.589391697486	0.205412941514307	0.195941009434059	1.04834073330338	0.294481648896622	0.925463916690092	ENSMUSG00000067825	Pex26	74043	peroxisomal biogenesis factor 26
1765.7123422071	-0.0775716199186788	0.0740056532349013	-1.04818505786928	0.294553353459756	0.925463916690092	ENSMUSG00000027349	Fam98b	68215	family with sequence similarity 98, member B
6521.75345118413	0.0976530806407308	0.0931702581591449	1.0481143078291	0.29458594500391	0.925463916690092	ENSMUSG00000026042	Col5a2	12832	collagen, type V, alpha 2
2.74086209799979	-1.72796008774507	1.64867989188299	-1.0480870763648	0.294598490029224	0.925463916690092	ENSMUSG00000069804	Gm10277	791303	predicted gene 10277
2.08033558483389	2.48174258056943	2.36800177052307	1.04803240076178	0.294623679136126	NA	ENSMUSG00000005220	Corin	53419	corin, serine peptidase
1888.30349599265	0.100938432080038	0.0963230737739814	1.04791539685379	0.294677587807126	0.925463916690092	ENSMUSG00000028343	Erp44	76299	endoplasmic reticulum protein 44
298.551598517121	-0.244050858653403	0.232916463931544	-1.04780424077334	0.2947288082584	0.925463916690092	ENSMUSG00000024926	Kat5	81601	K(lysine) acetyltransferase 5
20388.5912391322	-0.0476311706534527	0.0454622914705758	-1.04770721212504	0.294773523700129	0.925463916690092	ENSMUSG00000020849	Ywhae	22627	tyrosine 3-monooxygenase/tryptophan 5-monooxygenase activation protein, epsilon polypeptide
2.05323979357735	2.43877923485729	2.32790619442331	1.04762779561289	0.294810126010238	NA	ENSMUSG00000016498	Pdcd1lg2	58205	programmed cell death 1 ligand 2
1008.64246705259	-0.109144334018273	0.104199240944915	-1.04745805275081	0.294888369081118	0.925463916690092	ENSMUSG00000039476	Prrx2	20204	paired related homeobox 2
2077.74354419253	-0.0697472295472053	0.0665879039378089	-1.04744593871504	0.294893953584825	0.925463916690092	ENSMUSG00000058709	Egln2	112406	egl-9 family hypoxia-inducible factor 2
4.8320876724685	-1.61324435016171	1.54094605587542	-1.04691812150765	0.295137343214131	0.925463916690092	ENSMUSG00000027186	Elf5	13711	E74-like factor 5
9.68462439363168	-1.14904294636699	1.09768912179297	-1.04678357793155	0.295199406116748	0.925463916690092	ENSMUSG00000047117	Ankdd1b	271144	ankyrin repeat and death domain containing 1B
2.8972448258295	2.28820835018799	2.18610215636041	1.04670696359295	0.295234751050446	0.925463916690092	ENSMUSG00000022383	Ppara	19013	peroxisome proliferator activated receptor alpha
2381.55780418305	-0.12544029295881	0.119850499016914	-1.04663972188473	0.295265774390218	0.925463916690092	ENSMUSG00000024587	Nars	70223	asparaginyl-tRNA synthetase
3430.94125765408	-0.0569621803368448	0.0544245443246317	-1.04662668367192	0.295271790089564	0.925463916690092	ENSMUSG00000030884	Uqcrc2	67003	ubiquinol cytochrome c reductase core protein 2
9.90081407097421	2.38478215694947	2.27871684455241	1.04654606940332	0.295308986519574	0.925463916690092	ENSMUSG00000015957	Wnt11	22411	wingless-type MMTV integration site family, member 11
34055.5047077322	-0.0470845774264496	0.0449914860558742	-1.04652194346228	0.295320119140131	0.925463916690092	ENSMUSG00000025980	Hspd1	15510	heat shock protein 1 (chaperonin)
3.6267665976073	2.08736328124616	1.99469531877006	1.04645720156061	0.295349994888404	0.925463916690092	ENSMUSG00000066178	NA	NA	NA
1299.76354771517	0.114514259841377	0.109432799058635	1.04643453175331	0.295360456558758	0.925463916690092	ENSMUSG00000024381	Bin1	30948	bridging integrator 1
1.29932191960126	2.6077804037922	2.4920731045753	1.04643013842751	0.295362484020948	NA	ENSMUSG00000066141	Gm11232	102634852	predicted gene 11232
29.1372546731687	0.585108134923652	0.55915628556042	1.04641251477165	0.295370617200481	0.925463916690092	ENSMUSG00000052384	Nrros	224109	negative regulator of reactive oxygen species
1.53948383417844	-4.1186819426634	3.93648152704952	-1.04628509351864	0.295429425576131	NA	ENSMUSG00000034063	4930590J08Rik	381798	RIKEN cDNA 4930590J08 gene
8.09842104944743	1.29394860413973	1.23716678646456	1.04589665540363	0.295608748720507	0.925464847568697	ENSMUSG00000049112	Oxtr	18430	oxytocin receptor
7.76143882919269	1.3429159228758	1.28408481668427	1.04581559210663	0.295646180925331	0.925464847568697	ENSMUSG00000032776	Mctp2	244049	multiple C2 domains, transmembrane 2
1.65196503436382	4.11282651647038	3.93287019387621	1.04575699520273	0.295673240909077	NA	ENSMUSG00000090047	NA	NA	NA
1.65196503436382	4.11282651647038	3.93287019387621	1.04575699520273	0.295673240909077	NA	ENSMUSG00000083306	NA	NA	NA
3985.04421074874	-0.0674525676756152	0.0645096257339341	-1.04562019866336	0.29573641985013	0.925464847568697	ENSMUSG00000021500	Ddx46	212880	DEAD (Asp-Glu-Ala-Asp) box polypeptide 46
185.928319284712	0.247900213784466	0.237156815045099	1.04530082231592	0.295883957734826	0.925464847568697	ENSMUSG00000036983	Tfb1m	224481	transcription factor B1, mitochondrial
4.47160876271716	1.66039454157852	1.58866533333159	1.04515060959788	0.295953366465276	0.925464847568697	ENSMUSG00000054083	Capn12	60594	calpain 12
211.798333274428	0.22036229950152	0.210853619979776	1.04509611702496	0.295978548520354	0.925464847568697	ENSMUSG00000047497	Adamts12	239337	a disintegrin-like and metallopeptidase (reprolysin type) with thrombospondin type 1 motif, 12
1.29459216713276	2.60515148704679	2.49288310455342	1.04503555834139	0.296006535523138	NA	ENSMUSG00000079497	Gm13420	433415	predicted gene 13420
9.00141252542573	-1.27279308891245	1.21796371980657	-1.04501724330064	0.296015000109747	0.925464847568697	ENSMUSG00000031772	Cntnap4	170571	contactin associated protein-like 4
9.95833085572995	-1.07112288603545	1.02501156343871	-1.04498614868505	0.296029371350607	0.925464847568697	ENSMUSG00000021125	Arg2	11847	arginase type II
976.962511878066	-0.100411221146245	0.0961025032391967	-1.04483460640275	0.296099417512195	0.925464847568697	ENSMUSG00000040102	Klhl42	232539	kelch-like 42
539.583608087604	-0.15808069978677	0.151305704548392	-1.04477686587296	0.29612610936776	0.925464847568697	ENSMUSG00000030316	Tamm41	68971	TAM41 mitochondrial translocator assembly and maintenance homolog
1022.47301171452	-0.102213101361877	0.0978352570543435	-1.04474710282717	0.296139868632483	0.925464847568697	ENSMUSG00000027963	Extl2	58193	exostosin-like glycosyltransferase 2
1076.64090353987	0.106778190591257	0.102206855688866	1.04472630403881	0.296149484032587	0.925464847568697	ENSMUSG00000041921	Metap1d	66559	methionyl aminopeptidase type 1D (mitochondrial)
183.803185823619	-1.24539767875838	1.19222608644865	-1.0445985815225	0.296208535471332	0.925464847568697	ENSMUSG00000026923	Notch1	18128	notch 1
1012.76440838571	0.095024258496724	0.0909782442893006	1.04447232675273	0.296266916053518	0.925464847568697	ENSMUSG00000026554	Dcaf8	98193	DDB1 and CUL4 associated factor 8
555.586357222427	-0.145731269885749	0.13952634681969	-1.04447133611316	0.296267374158654	0.925464847568697	ENSMUSG00000034126	Pomt2	217734	protein-O-mannosyltransferase 2
1.54146799518686	-4.11164292136433	3.93669083066081	-1.04444140986153	0.296281213289746	NA	ENSMUSG00000032252	Glce	93683	glucuronyl C5-epimerase
5.79892904845779	1.28991502563562	1.23528856493451	1.04422161934608	0.29638286672979	0.925464847568697	ENSMUSG00000020836	Coro6	216961	coronin 6
103.841659958233	-0.571296570306848	0.547103731117076	-1.04421983951814	0.296383689998098	0.925464847568697	ENSMUSG00000052369	Tmem106c	380967	transmembrane protein 106C
1.84175319481075	2.17240010951206	2.08077799634679	1.04403262305067	0.296470296455746	NA	ENSMUSG00000098132	Rassf10	78748	Ras association (RalGDS/AF-6) domain family (N-terminal) member 10
39.9590068005832	-0.599254151455118	0.574022447039436	-1.04395595424154	0.296505768382042	0.925464847568697	ENSMUSG00000018238	Gdf9	14566	growth differentiation factor 9
1.49773732229989	-3.13876616712847	3.00759902638761	-1.04361191089306	0.296664979938457	NA	ENSMUSG00000093938	Evi2b	216984	ecotropic viral integration site 2b
5.7286565876601	-1.34263073292784	1.28654458746111	-1.04359440474381	0.296673082717355	0.925464847568697	ENSMUSG00000072972	Adam4	11498	a disintegrin and metallopeptidase domain 4
41.4972187086388	0.671371989481992	0.643355449230418	1.04354752926254	0.296694779917294	0.925464847568697	ENSMUSG00000052139	Babam2	107976	BRISC and BRCA1 A complex member 2
1.53936651337256	-4.1081113794507	3.93669917455026	-1.04354211416726	0.296697286464583	NA	ENSMUSG00000022876	Samsn1	67742	SAM domain, SH3 domain and nuclear localization signals, 1
1.53936651337256	-4.1081113794507	3.93669917455026	-1.04354211416726	0.296697286464583	NA	ENSMUSG00000032502	Stac	20840	src homology three (SH3) and cysteine rich domain
1.53936651337256	-4.1081113794507	3.93669917455026	-1.04354211416726	0.296697286464583	NA	ENSMUSG00000043556	Fbxl7	448987	F-box and leucine-rich repeat protein 7
1.53936651337256	-4.1081113794507	3.93669917455026	-1.04354211416726	0.296697286464583	NA	ENSMUSG00000045534	Kcna5	16493	potassium voltage-gated channel, shaker-related subfamily, member 5
1.53936651337256	-4.1081113794507	3.93669917455026	-1.04354211416726	0.296697286464583	NA	ENSMUSG00000047485	Klhl34	245683	kelch-like 34
1.53936651337256	-4.1081113794507	3.93669917455026	-1.04354211416726	0.296697286464583	NA	ENSMUSG00000089672	NA	NA	NA
1.53936651337256	-4.1081113794507	3.93669917455026	-1.04354211416726	0.296697286464583	NA	ENSMUSG00000091756	Gm3095	100041012	predicted gene 3095
1.53936651337256	-4.1081113794507	3.93669917455026	-1.04354211416726	0.296697286464583	NA	ENSMUSG00000094648	Gm13287	545655	predicted gene 13287
1.53936651337256	-4.1081113794507	3.93669917455026	-1.04354211416726	0.296697286464583	NA	ENSMUSG00000095304	Plac9a	211623	placenta specific 9a
1.53936651337256	-4.1081113794507	3.93669917455026	-1.04354211416726	0.296697286464583	NA	ENSMUSG00000022342	Kcnv1	67498	potassium channel, subfamily V, member 1
1.53936651337256	-4.1081113794507	3.93669917455026	-1.04354211416726	0.296697286464583	NA	ENSMUSG00000079113	Defa43	665956	defensin, alpha, 43
2979.86522148006	-0.056404220142771	0.0540572081066379	-1.04341718927665	0.296755115814872	0.925464847568697	ENSMUSG00000024556	Me2	107029	malic enzyme 2, NAD(+)-dependent, mitochondrial
766.767030445489	-0.196873967683365	0.188690337460782	-1.04337069048002	0.296776642635391	0.925464847568697	ENSMUSG00000039976	Tbc1d16	207592	TBC1 domain family, member 16
422.435412095357	-0.154649379804438	0.148230091898188	-1.04330623980628	0.296806482082719	0.925464847568697	ENSMUSG00000022299	Slc25a32	69906	solute carrier family 25, member 32
6.36547874542469	1.37285883780436	1.31590394896431	1.04328194993629	0.29681772835537	0.925464847568697	ENSMUSG00000087182	NA	NA	NA
9.76695147854064	1.0467235320593	1.0037411145887	1.04282221465863	0.297030640723841	0.925464847568697	ENSMUSG00000035699	Slc51a	106407	solute carrier family 51, alpha subunit
436.045301545636	-0.194053525814707	0.18608627811131	-1.04281480496177	0.297034073134924	0.925464847568697	ENSMUSG00000059975	Zfp74	72723	zinc finger protein 74
1874.55308411701	0.105986783957373	0.10163882766	1.04277849713022	0.29705089247943	0.925464847568697	ENSMUSG00000025352	Gdf11	14561	growth differentiation factor 11
781.734301511226	0.122529815050371	0.117504457244628	1.0427673802644	0.297056042415729	0.925464847568697	ENSMUSG00000001143	Lman2l	214895	lectin, mannose-binding 2-like
4.55987097609948	-1.5374423331273	1.47447390534005	-1.04270569154137	0.297084621068968	0.925464847568697	ENSMUSG00000020178	Adora2a	11540	adenosine A2a receptor
3.39986332770956	-1.79790035413802	1.72430821926777	-1.04267922291846	0.297096883802359	0.925464847568697	ENSMUSG00000030472	Ceacam18	72431	carcinoembryonic antigen-related cell adhesion molecule 18
1877.5798170376	0.0910530848512242	0.087348832518682	1.04240757690436	0.297222755117571	0.925605973223207	ENSMUSG00000031360	Ctps2	55936	cytidine 5'-triphosphate synthase 2
11.6530770991137	0.996271892727297	0.955922604900787	1.04220978520609	0.297314427338781	0.925605973223207	ENSMUSG00000073724	Pramel4	347710	preferentially expressed antigen in melanoma like 4
1210.32878098393	0.113383310938896	0.108791342009819	1.04220895564155	0.297314811864001	0.925605973223207	ENSMUSG00000095872	Gm15128	434863	predicted gene 15128
13.0061233268101	-0.933890583917584	0.896175790453716	-1.04208414673284	0.297372667898881	0.925606953525812	ENSMUSG00000083064	NA	NA	NA
2.35580716857901	3.52839177672469	3.38603457765168	1.04204245284812	0.297391997065048	NA	ENSMUSG00000038599	Capn8	170725	calpain 8
54.2066859748409	-0.81261560511129	0.780182615557774	-1.04157102312556	0.297610608973153	0.926168360600143	ENSMUSG00000007021	Syngr3	20974	synaptogyrin 3
1315.99699681932	-0.102871395838876	0.0987851153632278	-1.04136534598986	0.297706019440654	0.926286079056551	ENSMUSG00000022571	Pycrl	66194	pyrroline-5-carboxylate reductase-like
8.45815825371107	1.04225003945446	1.00115928363841	1.04104317513465	0.297855510636834	0.926538667420258	ENSMUSG00000033107	Rnf125	67664	ring finger protein 125
60.7862397578101	-0.374776083671199	0.360035458687066	-1.04094214785923	0.297902398849781	0.926538667420258	ENSMUSG00000028784	Spocd1	622480	SPOC domain containing 1
1.39478107642522	2.71271908055223	2.60607325741539	1.04092203579979	0.29791173373466	NA	ENSMUSG00000081729	NA	NA	NA
11.8111026210926	-0.944422917933475	0.907454167083186	-1.0407389730427	0.297996710137728	0.926652828006088	ENSMUSG00000023267	Gabrr2	14409	gamma-aminobutyric acid (GABA) C receptor, subunit rho 2
500.188518841463	-0.124577152145557	0.119743201519704	-1.0403693116979	0.298168353609749	0.926947388468153	ENSMUSG00000015202	Cnksr3	215748	Cnksr family member 3
715.17581488996	0.254659030631405	0.244796950158857	1.04028677835303	0.298206685025655	0.926947388468153	ENSMUSG00000026879	Gsn	227753	gelsolin
1609.51956875758	-0.119936777714505	0.115348992791376	-1.03977308177651	0.298445337949179	0.927084073659564	ENSMUSG00000046324	Ermp1	226090	endoplasmic reticulum metallopeptidase 1
1528.44505423089	-0.086589367523532	0.0832853263602428	-1.03967134797549	0.298492616518517	0.927084073659564	ENSMUSG00000028035	Dnajb4	67035	DnaJ heat shock protein family (Hsp40) member B4
3493.81774748263	0.0609569790719612	0.0586328747219215	1.03963824665023	0.298508000717121	0.927084073659564	ENSMUSG00000052911	Lamb2	16779	laminin, beta 2
210.158199579211	-0.287627584144669	0.276662140291291	-1.03963478285042	0.298509610586114	0.927084073659564	ENSMUSG00000040302	Rbm48	269623	RNA binding motif protein 48
1.40846303965206	3.80292479394338	3.65812720745832	1.03958243611371	0.298533940465909	NA	ENSMUSG00000070691	Runx3	12399	runt related transcription factor 3
6.31995151940351	-2.5411689065623	2.44545019485089	-1.03914155026054	0.298738909307872	0.927084073659564	ENSMUSG00000034648	Lrrn1	16979	leucine rich repeat protein 1, neuronal
24.908771003734	-0.782651296718613	0.753184698175339	-1.03912267285124	0.298747687555552	0.927084073659564	ENSMUSG00000089960	Ugt1a1	394436	UDP glucuronosyltransferase 1 family, polypeptide A1
691.919076520367	-0.128323008179154	0.123504841163243	-1.03901196884698	0.298799169863313	0.927084073659564	ENSMUSG00000021481	Zfp346	26919	zinc finger protein 346
1154.21264433163	-0.146261341962632	0.14078398907223	-1.03890607821598	0.298848419278812	0.927084073659564	ENSMUSG00000031928	Mre11a	17535	MRE11A homolog A, double strand break repair nuclease
591.62443657515	-0.125824225099921	0.12112136709006	-1.03882764967773	0.298884899649857	0.927084073659564	ENSMUSG00000038072	Galnt11	231050	polypeptide N-acetylgalactosaminyltransferase 11
4371.48107049333	-0.07579407056015	0.0729648373370806	-1.03877529679123	0.298909252806348	0.927084073659564	ENSMUSG00000022246	Rai14	75646	retinoic acid induced 14
1218.21462348403	-0.0937999752563922	0.0902999019796228	-1.03876054347832	0.298916115890415	0.927084073659564	ENSMUSG00000020576	Nbas	71169	neuroblastoma amplified sequence
4483.25215976294	0.0618253921648653	0.0595394826057767	1.03839317137208	0.299087047400639	0.927084073659564	ENSMUSG00000025234	Arih1	23806	ariadne RBR E3 ubiquitin protein ligase 1
2943.16580176177	0.111962430311099	0.107825675437249	1.03836521178351	0.299100059155604	0.927084073659564	ENSMUSG00000028173	Wls	68151	wntless WNT ligand secretion mediator
12.5117691346098	-0.852633994590278	0.821237891733193	-1.03823021705784	0.299162887937822	0.927084073659564	ENSMUSG00000020704	Asic2	11418	acid-sensing (proton-gated) ion channel 2
215.679074983564	-0.274512262449849	0.264416374561303	-1.03818178017642	0.299185433411814	0.927084073659564	ENSMUSG00000035601	Trmt10b	69934	tRNA methyltransferase 10B
1467.29630185582	0.130029532681534	0.125248127905288	1.0381754590365	0.299188375738871	0.927084073659564	ENSMUSG00000016831	Tox4	268741	TOX high mobility group box family member 4
102.95535516319	-0.351262994965432	0.33842133324363	-1.03794578077783	0.29929529812163	0.927084073659564	ENSMUSG00000096458	Moap1	64113	modulator of apoptosis 1
551.583583908784	0.122749460701444	0.118267419580707	1.03789751342024	0.299317771321457	0.927084073659564	ENSMUSG00000039232	Stx11	74732	syntaxin 11
2357.57858902263	0.126860062091968	0.122234987691384	1.03783756588794	0.29934568435831	0.927084073659564	ENSMUSG00000021000	Mia2	338320	MIA SH3 domain ER export factor 2
1.32009175680852	3.79306875063246	3.65538369453872	1.03766637584433	0.299425404189392	NA	ENSMUSG00000083289	NA	NA	NA
1.51957835407753	-4.08423841963176	3.93672848160797	-1.03747018335477	0.299516784583317	NA	ENSMUSG00000075312	NA	NA	NA
3.92320675181074	-2.57177912000733	2.47916030819582	-1.03735894427856	0.299568604568209	0.927283097812589	ENSMUSG00000040016	Ptger3	19218	prostaglandin E receptor 3 (subtype EP3)
21.584693459433	-0.843403571432993	0.813040281908406	-1.03734536922736	0.299574928825077	0.927283097812589	ENSMUSG00000041757	Plekha6	240753	pleckstrin homology domain containing, family A member 6
8.99376568188229	-0.952656619097215	0.918375236993129	-1.03732829536686	0.299582883210992	0.927283097812589	ENSMUSG00000050150	Slc9b1	74446	solute carrier family 9, subfamily B (NHA1, cation proton antiporter 1), member 1
1.33102553493814	-3.8975645713515	3.7576528779357	-1.03723379938507	0.299626909633912	NA	ENSMUSG00000020651	Slc26a4	23985	solute carrier family 26, member 4
310.814183674534	0.168693391690966	0.162680240140038	1.03696301127753	0.299753095849882	0.927631454374991	ENSMUSG00000037096	NA	NA	NA
15.5472539895852	0.746150171962806	0.719662382107025	1.03680585579342	0.299826345952083	0.927679669356646	ENSMUSG00000040584	Abcb1a	18671	ATP-binding cassette, sub-family B (MDR/TAP), member 1A
1.81835500409826	2.14834888113985	2.07234392917105	1.03667583884071	0.299886955819142	NA	ENSMUSG00000043050	Tnp2	21959	transition protein 2
17.6367845025009	0.641391356876137	0.618815889333184	1.03648171925139	0.299977463550264	0.927751642219211	ENSMUSG00000053030	Spink2	69982	serine peptidase inhibitor, Kazal type 2
5953.31763806043	0.0542212340044813	0.0523170314820246	1.03639737325523	0.300016795317611	0.927751642219211	ENSMUSG00000040990	Sh3kbp1	58194	SH3-domain kinase binding protein 1
1254.88105848967	-0.138106407284534	0.133257839537891	-1.03638485933329	0.300022631034709	0.927751642219211	ENSMUSG00000026029	Casp8	12370	caspase 8
24.027899924681	0.655460801414733	0.632545292097722	1.03622746007802	0.300096038748572	0.927795391129068	ENSMUSG00000074001	Klhl40	72330	kelch-like 40
439.898968675255	0.165937065470708	0.160200028513027	1.03581170996617	0.300289993471473	0.927795391129068	ENSMUSG00000005043	Sgsh	27029	N-sulfoglucosamine sulfohydrolase (sulfamidase)
4059.41948337758	0.108223304496146	0.104489643241134	1.03573235719061	0.300327022428158	0.927795391129068	ENSMUSG00000002319	Ipo4	75751	importin 4
20.6711006319018	0.687472373995611	0.663771641771415	1.03570615364185	0.300339250647109	0.927795391129068	ENSMUSG00000029847	Slc23a4	243753	solute carrier family 23 member 4
3594.37480826599	-0.0549265934345945	0.05304022617154	-1.03556484199282	0.300405201244237	0.927795391129068	ENSMUSG00000032867	Fbxw8	231672	F-box and WD-40 domain protein 8
27.9376341771456	0.655981949281797	0.633459084953594	1.03555535765953	0.300409627958456	0.927795391129068	ENSMUSG00000023393	Slc17a9	228993	solute carrier family 17, member 9
25.9657482258371	0.585775462938521	0.565699262797448	1.03548917501111	0.300440519233577	0.927795391129068	ENSMUSG00000035285	Nat14	269854	N-acetyltransferase 14
127.469439859619	0.269494669034459	0.260336038420309	1.03518003373533	0.30058484141216	0.927883010017195	ENSMUSG00000056014	A430033K04Rik	243308	RIKEN cDNA A430033K04 gene
4215.64059149636	-0.0746948294937448	0.0721614484430325	-1.03510712583205	0.300618885098011	0.927883010017195	ENSMUSG00000019777	Hdac2	15182	histone deacetylase 2
1816.60508620895	-0.0867538959990439	0.0838155123494188	-1.03505775443304	0.300641940085143	0.927883010017195	ENSMUSG00000024370	Cdc23	52563	CDC23 cell division cycle 23
8422.30273609243	0.0430962491771898	0.0416418473516922	1.03492644822441	0.300703261945283	0.927894239718364	ENSMUSG00000037072	Selenof	93684	selenoprotein F
27.1622410999347	-0.539527178564902	0.521617425472365	-1.03433503602054	0.300979563125898	0.928487873419497	ENSMUSG00000034872	Gipc3	209047	GIPC PDZ domain containing family, member 3
191.72727105226	-0.222720567652853	0.215347494416395	-1.03423802657393	0.301024900997208	0.928487873419497	ENSMUSG00000021241	Isca2	74316	iron-sulfur cluster assembly 2
10.3327429282977	0.956917881976261	0.925332519574625	1.03413406719582	0.301073492004828	0.928487873419497	ENSMUSG00000061923	Odf1	18285	outer dense fiber of sperm tails 1
235.052421735272	0.292434933950428	0.282813444354733	1.03402062309183	0.30112652217018	0.928487873419497	ENSMUSG00000037730	Mynn	80732	myoneurin
1.57029900478774	-3.0014416819456	2.90323092684247	-1.0338280893177	0.301216537541543	NA	ENSMUSG00000034829	Nxnl1	234404	nucleoredoxin-like 1
1853.84660258599	-0.0780114211448787	0.0754593990181987	-1.03381980455562	0.301220411320883	0.928587209851345	ENSMUSG00000025198	Erlin1	226144	ER lipid raft associated 1
531.325281106398	-0.153050468658011	0.148060132544187	-1.03370479296534	0.301274191732822	0.928587209851345	ENSMUSG00000017405	Nek8	140859	NIMA (never in mitosis gene a)-related expressed kinase 8
1.37340062312915	2.70347613896441	2.61567168633007	1.03356860614167	0.301337882135104	NA	ENSMUSG00000070687	Htr1d	15552	5-hydroxytryptamine (serotonin) receptor 1D
1.24261360655207	-2.67734782551302	2.59067209256641	-1.03345685206372	0.301390152788409	NA	ENSMUSG00000066180	NA	NA	NA
2.95964801464082	1.70015321339523	1.64543928640484	1.03325186619917	0.301486046370342	0.92891560521752	ENSMUSG00000021751	Acox2	93732	acyl-Coenzyme A oxidase 2, branched chain
17.3665790973178	-0.6731770149868	0.651628384432231	-1.03306889489374	0.301571658570748	0.92891560521752	ENSMUSG00000051877	Vmn2r72	244114	vomeronasal 2, receptor 72
334.102872894839	-0.19420016711238	0.188014342467795	-1.03290081258373	0.301650318478432	0.92891560521752	ENSMUSG00000064264	Zfp428	232969	zinc finger protein 428
696.863153334653	-0.155294151993073	0.150382941483495	-1.03265802930259	0.301763961390221	0.92891560521752	ENSMUSG00000059713	Rcan3	53902	regulator of calcineurin 3
62.0944064241946	-0.551280213225411	0.533902681159951	-1.03254812661309	0.301815414423814	0.92891560521752	ENSMUSG00000038180	Spag4	245865	sperm associated antigen 4
16.0932382924882	-0.756605039171848	0.732774587547741	-1.03252084887913	0.301828185918074	0.92891560521752	ENSMUSG00000033644	Piwil2	57746	piwi-like RNA-mediated gene silencing 2
658.149186749917	0.109115752689865	0.105689374096164	1.03241932902908	0.301875720892864	0.92891560521752	ENSMUSG00000027777	Schip1	30953	schwannomin interacting protein 1
1.9125595059495	2.27725263008923	2.20593653388392	1.03232916954313	0.30191794074416	NA	ENSMUSG00000025014	Dntt	21673	deoxynucleotidyltransferase, terminal
4029.32172944706	0.105604363957981	0.102301947247656	1.03228107381309	0.301940464602448	0.92891560521752	ENSMUSG00000028385	Snx30	209131	sorting nexin family member 30
4886.30455936951	0.0661832999101159	0.0641164700700777	1.03223555254647	0.301961783836018	0.92891560521752	ENSMUSG00000026074	Map4k4	26921	mitogen-activated protein kinase kinase kinase kinase 4
1073.37782408662	0.0910841636222387	0.0882481113715899	1.03213725717831	0.302007822481678	0.92891560521752	ENSMUSG00000023938	Aars2	224805	alanyl-tRNA synthetase 2, mitochondrial
586.555951845403	0.124735309011292	0.1208535065072	1.03211989967259	0.302015952709662	0.92891560521752	ENSMUSG00000020150	Gamt	14431	guanidinoacetate methyltransferase
1742.1819315068	0.0824584896312356	0.0799204018332838	1.03175769565381	0.302185641726228	0.929131936899877	ENSMUSG00000025612	Bach1	12013	BTB and CNC homology 1, basic leucine zipper transcription factor 1
749.101943182111	-0.118155450293196	0.114531354398597	-1.03164282753512	0.302239469555644	0.929131936899877	ENSMUSG00000036208	Nepro	212547	nucleolus and neural progenitor protein
9.56251563778999	1.25565399108667	1.21724480150972	1.03155420300773	0.302281003853951	0.929131936899877	ENSMUSG00000031257	Nox1	237038	NADPH oxidase 1
2243.48163344483	0.114199835296088	0.110714895760622	1.03147669978393	0.302317329213848	0.929131936899877	ENSMUSG00000029009	Mthfr	17769	methylenetetrahydrofolate reductase
45.6283299745286	-0.476639078585027	0.462206453254314	-1.03122549507713	0.302435087520602	0.929143324834138	ENSMUSG00000042564	Fam227a	75729	family with sequence similarity 227, member A
417.449726312663	-0.249588167048691	0.24203137588826	-1.03122236169876	0.302436556560459	0.929143324834138	ENSMUSG00000031840	Rab3a	19339	RAB3A, member RAS oncogene family
768.031790664401	-0.14577776157139	0.141397165548969	-1.03098079091906	0.302549827872329	0.929256847292767	ENSMUSG00000025184	R3hcc1l	52013	R3H domain and coiled-coil containing 1 like
4029.22263788328	0.0703806874780106	0.0682712976466257	1.03089716914864	0.302589044269521	0.929256847292767	ENSMUSG00000024070	Prkd3	75292	protein kinase D3
165.683632326949	-0.222205441380948	0.215617901446629	-1.03055191563466	0.302750994825209	0.929576732727298	ENSMUSG00000045822	Zswim3	67538	zinc finger SWIM-type containing 3
40.2871632747399	0.472274345637013	0.458466144711039	1.03011825646292	0.302954496118492	0.929910417021073	ENSMUSG00000095547	NA	NA	NA
2.76228906573813	1.8256126510404	1.77234162418466	1.03005686157162	0.302983313971345	0.929910417021073	ENSMUSG00000031147	Magix	54634	MAGI family member, X-linked
2297.18265508649	0.0808171721302956	0.0784675934215296	1.02994330023789	0.30303662278305	0.929910417021073	ENSMUSG00000020232	Hmg20b	15353	high mobility group 20B
2.56303402141155	-3.42666985055498	3.32779114264409	-1.02971301493168	0.303144744178995	0.929910417021073	ENSMUSG00000056296	Synpr	72003	synaptoporin
13.3743309601263	1.69666054335253	1.64771587014169	1.02970455895811	0.303148714836411	0.929910417021073	ENSMUSG00000000142	Axin2	12006	axin 2
5221.08922345775	-0.0689793991370735	0.0670055318672927	-1.02945827329138	0.303264377954376	0.930056370942005	ENSMUSG00000040466	Blvrb	233016	biliverdin reductase B (flavin reductase (NADPH))
6.82056655280571	-1.29751781500962	1.26051289387324	-1.02935703499444	0.30331193099352	0.930056370942005	ENSMUSG00000054072	Iigp1	60440	interferon inducible GTPase 1
57.2973682317065	-0.452600410443467	0.439840771157259	-1.02900967832663	0.30347512693438	0.93013285484923	ENSMUSG00000061882	Ccdc62	208908	coiled-coil domain containing 62
12.8565516819062	0.933376264907385	0.907252736242066	1.02879410292387	0.303576438425599	0.93013285484923	ENSMUSG00000038775	Vill	22351	villin-like
502.485791275775	0.142693175668979	0.138707524176553	1.02873421262536	0.303604588368659	0.93013285484923	ENSMUSG00000029669	Tspan12	269831	tetraspanin 12
6234.05272924779	0.0852264986507181	0.0828461655097731	1.02873196515853	0.303605644768223	0.93013285484923	ENSMUSG00000020422	Tns3	319939	tensin 3
9.10372440319468	-1.20131214201749	1.16780922594457	-1.02868868932409	0.303625986622734	0.93013285484923	ENSMUSG00000048721	Fndc9	320116	fibronectin type III domain containing 9
1.89609421902146	-2.39155832292396	2.32522388822473	-1.02852819250445	0.303701436239965	NA	ENSMUSG00000030559	Rab38	72433	RAB38, member RAS oncogene family
5.47060808618756	-1.23812703173592	1.20385832296806	-1.02846573231588	0.303730802165814	0.930276786679223	ENSMUSG00000027301	Oxt	18429	oxytocin
7.65296379170823	-1.94164048861313	1.88867439630145	-1.02804405694036	0.303929104012744	0.930471270764033	ENSMUSG00000054679	Srsf12	272009	serine/arginine-rich splicing factor 12
368.399150382419	0.15500889310998	0.150791862268755	1.02796590464351	0.303965866243274	0.930471270764033	ENSMUSG00000035125	Gcfc2	330361	GC-rich sequence DNA binding factor 2
1265.65964723338	0.0884516543811501	0.08604566877935	1.02796172818378	0.303967830900472	0.930471270764033	ENSMUSG00000009406	Elk1	13712	ELK1, member of ETS oncogene family
32.3107905992929	0.677914671510984	0.659594537108246	1.02777484253138	0.304055752806307	0.93056332565492	ENSMUSG00000032489	Kif9	16578	kinesin family member 9
1658.32696045026	-0.0999429855995423	0.0972701955023083	-1.02747799655826	0.304195441176411	0.930767962740322	ENSMUSG00000066595	Flvcr1	226844	feline leukemia virus subgroup C cellular receptor 1
2193.84965486365	-0.0889258807256867	0.0865696260242727	-1.02721803026795	0.304317809879925	0.930767962740322	ENSMUSG00000033014	Trim33	94093	tripartite motif-containing 33
143.921242176732	0.23518282814582	0.228959829447715	1.02717943454586	0.304335980054191	0.930767962740322	ENSMUSG00000033871	Ppargc1b	170826	peroxisome proliferative activated receptor, gamma, coactivator 1 beta
553.564439851179	-0.160285952048329	0.156050579810598	-1.02714102211521	0.304354064653369	0.930767962740322	ENSMUSG00000063275	Hacd1	30963	3-hydroxyacyl-CoA dehydratase 1
6310.37672000742	-0.0604615636722689	0.0588723496956179	-1.02699423387834	0.304423179231071	0.93080236858221	ENSMUSG00000052684	Jun	16476	jun proto-oncogene
133.552589216682	-0.306228384871939	0.298299023008585	-1.02658192367973	0.304617369363596	0.931123672827972	ENSMUSG00000025735	Rhbdl1	214951	rhomboid like 1
757.006274244078	-0.102770620430995	0.100115036300081	-1.02652532755373	0.304644031461744	0.931123672827972	ENSMUSG00000020086	Macroh2a2	404634	macroH2A.2 histone
4.35562413699622	-3.06906785891108	2.9902450144935	-1.02635999526311	0.304721927392145	0.931173210918681	ENSMUSG00000031409	Tceal6	66104	transcription elongation factor A (SII)-like 6
1.31854432389799	-2.60505985341577	2.53816631026937	-1.02635506699295	0.304724249538247	NA	ENSMUSG00000027703	Lrriq4	68307	leucine-rich repeats and IQ motif containing 4
4392.52483513228	0.0702643527121417	0.0684713678072504	1.02618590751595	0.304803962723786	0.931173210918681	ENSMUSG00000034075	Zdhhc5	228136	zinc finger, DHHC domain containing 5
508.24883079463	-0.187314713782575	0.182549706271696	-1.02610252083225	0.304843262204365	0.931173210918681	ENSMUSG00000056938	Acbd4	67131	acyl-Coenzyme A binding domain containing 4
13639.2539878026	0.0474128676789011	0.0462113914942332	1.02599956733218	0.304891788008746	0.931173210918681	ENSMUSG00000033066	Gas7	14457	growth arrest specific 7
996.960668853957	0.163324302694993	0.159233925179764	1.02568785207431	0.305038742231034	0.931445179864924	ENSMUSG00000056608	Chd9	109151	chromodomain helicase DNA binding protein 9
1.30678481079845	-3.87197817209193	3.77530847648489	-1.02560577399414	0.30507744472131	NA	ENSMUSG00000092216	Gm19345	100502736	predicted gene, 19345
4013.45699258895	0.1227435421169	0.119738729441117	1.02509474327821	0.305318485655224	0.931523245241001	ENSMUSG00000030103	Bhlhe40	20893	basic helix-loop-helix family, member e40
9.84971442638426	-1.03059139364756	1.00559542807331	-1.02485688068624	0.305430722811812	0.931523245241001	ENSMUSG00000097386	9130213A22Rik	100038433	RIKEN cDNA 9130213A22 gene
7207.77338073403	0.0641744593396701	0.0626184560682952	1.02484895618758	0.3054344625139	0.931523245241001	ENSMUSG00000004263	Atn1	13498	atrophin 1
832.207404184632	-0.105442067247554	0.102899398237938	-1.02471024178136	0.305499929057153	0.931523245241001	ENSMUSG00000001844	Zdhhc4	72881	zinc finger, DHHC domain containing 4
1328.09354217119	0.110884043244072	0.108243617403867	1.0243933628932	0.305649515598066	0.931523245241001	ENSMUSG00000021365	Nedd9	18003	neural precursor cell expressed, developmentally down-regulated gene 9
12.6356644148694	1.16116070185937	1.13360137280105	1.02431130529617	0.305688259803161	0.931523245241001	ENSMUSG00000095280	NA	NA	NA
2.52533140871051	1.91329349846438	1.86806152239104	1.02421332249028	0.305734527499611	0.931523245241001	ENSMUSG00000082687	NA	NA	NA
534.271535040077	0.122139845658935	0.119266896072283	1.02408840743965	0.30579351939461	0.931523245241001	ENSMUSG00000036188	Ankmy2	217473	ankyrin repeat and MYND domain containing 2
418.243064079191	-0.145825878885328	0.142399933908759	-1.02405861352973	0.305807590865093	0.931523245241001	ENSMUSG00000018500	Adora2b	11541	adenosine A2b receptor
1913.94466233035	0.0725958394363736	0.0708903869654951	1.02405759855294	0.30580807023961	0.931523245241001	ENSMUSG00000019055	Plod1	18822	procollagen-lysine, 2-oxoglutarate 5-dioxygenase 1
22.1493768243135	0.596166904085453	0.582172085262691	1.0240389726286	0.305816867370157	0.931523245241001	ENSMUSG00000090440	1700049E17Rik1	666214	RIKEN cDNA 1700049E17 gene, gene 1
2064.0902387781	0.110094527785159	0.107510365304823	1.02403640312271	0.305818080975647	0.931523245241001	ENSMUSG00000025978	Rftn2	74013	raftlin family member 2
34.9211972327853	0.493034189113847	0.481502702724138	1.0239489546465	0.305859385742799	0.931523245241001	ENSMUSG00000073733	Cplane2	76166	ciliogenesis and planar polarity effector 2
1433.35745658322	-0.139715110696565	0.136451753884154	-1.02391582899829	0.305875033032635	0.931523245241001	ENSMUSG00000074781	Ube2n	93765	ubiquitin-conjugating enzyme E2N
10.1521216565125	0.87188769281285	0.851743974058469	1.02364996920189	0.306000634259733	0.931729358830602	ENSMUSG00000090631	Olfr456	259144	olfactory receptor 456
1016.5543437631	-0.0877959031255084	0.0857937951434754	-1.02333627949067	0.306148875934012	0.931900592181918	ENSMUSG00000047721	Bola2	66162	bolA-like 2 (E. coli)
8.40653422301341	-0.932329035629744	0.911227234665608	-1.02315756175997	0.306233354610632	0.931900592181918	ENSMUSG00000057207	Olfr1028	257936	olfactory receptor 1028
1283.29524022998	-0.0945490466928829	0.0924148526465694	-1.02309362602649	0.306263580356438	0.931900592181918	ENSMUSG00000038827	Abitram	230234	actin binding transcription modulator
611.251729666977	0.197635958319098	0.193184843464086	1.02304070430784	0.306288600700348	0.931900592181918	ENSMUSG00000038860	Garnl3	99326	GTPase activating RANGAP domain-like 3
498.245495862032	-0.234148626421297	0.228960159482124	-1.02266100334184	0.306468155548929	0.931980569692933	ENSMUSG00000073678	Pgap1	241062	post-GPI attachment to proteins 1
5.93741530644627	2.23186159824143	2.18248342416158	1.02262476476714	0.30648529586861	0.931980569692933	ENSMUSG00000056648	Hoxb8	15416	homeobox B8
4.36022350352343	1.43897787579003	1.40715152799907	1.02261756971988	0.306488699097079	0.931980569692933	ENSMUSG00000078096	NA	NA	NA
204.986412298715	-0.488599298952514	0.477934637408365	-1.02231405867961	0.306632281407604	0.932167828576703	ENSMUSG00000039485	Tspyl4	72480	TSPY-like 4
5.86514509620678	1.18278822492329	1.15707883958476	1.02221921658144	0.306677157603343	0.932167828576703	ENSMUSG00000081605	NA	NA	NA
535.568008887875	-0.137913264047306	0.134928647855607	-1.02211995924611	0.306724127605153	0.932167828576703	ENSMUSG00000074211	Sdhaf1	68332	succinate dehydrogenase complex assembly factor 1
319.226976924081	-0.193319539005643	0.189189848315953	-1.02182828902528	0.306862177734537	0.932411218556434	ENSMUSG00000050002	Idnk	75731	idnK gluconokinase homolog (E. coli)
1243.07776311426	-0.107249432401182	0.10498767061754	-1.02154311806651	0.306997191489905	0.932506738836466	ENSMUSG00000006392	Med8	80509	mediator complex subunit 8
1155.99009050861	0.109203736238598	0.10692950718788	1.02126848903103	0.307127251370563	0.932506738836466	ENSMUSG00000042997	Nhlrc3	212114	NHL repeat containing 3
1409.8372353375	-0.103772563965837	0.10161226741864	-1.02126019428635	0.307131180195419	0.932506738836466	ENSMUSG00000055723	Rras2	66922	related RAS viral (r-ras) oncogene 2
272.022340746597	0.230793888884768	0.226012395341868	1.02115589074514	0.307180586647665	0.932506738836466	ENSMUSG00000026589	Sec16b	89867	SEC16 homolog B (S. cerevisiae)
328.575049841439	-0.235062973731349	0.230248006792777	-1.02091208955787	0.307296090805724	0.932506738836466	ENSMUSG00000014850	Msh3	17686	mutS homolog 3
1190.18762193031	0.0961605200353716	0.094194936120953	1.0208671930293	0.30731736428717	0.932506738836466	ENSMUSG00000028096	Gpr89	67549	G protein-coupled receptor 89
1223.27375901842	-0.0878301165963296	0.0860519287997207	-1.0206641248071	0.307413597002376	0.932506738836466	ENSMUSG00000026999	Nup35	69482	nucleoporin 35
1865.29328599205	-0.0821608184344713	0.080499887161034	-1.02063271554797	0.307428483428133	0.932506738836466	ENSMUSG00000030016	Zfp638	18139	zinc finger protein 638
15.9024011922931	-0.774905090198641	0.759398066375302	-1.02042015184125	0.307529240590243	0.932506738836466	ENSMUSG00000082292	NA	NA	NA
5010.2393304466	0.0657356526296637	0.0644479006260911	1.01998128707161	0.307737335696641	0.932506738836466	ENSMUSG00000024480	Ap3s1	11777	adaptor-related protein complex 3, sigma 1 subunit
4.85589919683839	1.47151507809192	1.44287612381274	1.01984851908388	0.307800308226313	0.932506738836466	ENSMUSG00000030263	Lrmp	16970	lymphoid-restricted membrane protein
10.7472110599109	0.836907265570911	0.820854628396168	1.01955600494829	0.307939079253471	0.932506738836466	ENSMUSG00000084817	NA	NA	NA
851.360245736709	0.102794654777964	0.100833790049646	1.01944650426561	0.30799103789397	0.932506738836466	ENSMUSG00000035171	1110059E24Rik	66206	RIKEN cDNA 1110059E24 gene
487.255532097686	-0.146858826504448	0.144069603154965	-1.01936024871592	0.308031970682748	0.932506738836466	ENSMUSG00000022120	Rnf219	72486	ring finger protein 219
7456.36453738526	-0.0591053542088982	0.0579884646384616	-1.0192605473761	0.308079288689662	0.932506738836466	ENSMUSG00000022185	Acin1	56215	apoptotic chromatin condensation inducer 1
52.7255023051683	-0.430433205284401	0.422308325518561	-1.01923921285677	0.308089414623858	0.932506738836466	ENSMUSG00000054999	Naaladl1	381204	N-acetylated alpha-linked acidic dipeptidase-like 1
2046.22804193607	0.102600534276502	0.100664190446548	1.01923567677209	0.308091092965613	0.932506738836466	ENSMUSG00000003437	Paf1	54624	Paf1, RNA polymerase II complex component
3.14780940170182	2.18800008481792	2.1469061859286	1.01914098490128	0.308136039082758	0.932506738836466	ENSMUSG00000004894	Hapln2	73940	hyaluronan and proteoglycan link protein 2
32.0428102371143	-0.825176954689856	0.80988530661298	-1.01888125139697	0.308259345559848	0.932506738836466	ENSMUSG00000040811	Eml2	72205	echinoderm microtubule associated protein like 2
1131.91091956848	0.0987032233527572	0.0968830993990297	1.01878680559373	0.308304191067422	0.932506738836466	ENSMUSG00000014767	Tbp	21374	TATA box binding protein
109.477314370368	0.3359808628566	0.329789241743569	1.01877447875587	0.308310044512989	0.932506738836466	ENSMUSG00000087385	Frg2f1	433752	FSHD region gene 2 family member 1
1.28679809599781	3.75768820222597	3.68858534964004	1.01873424254442	0.308329151341722	NA	ENSMUSG00000046652	Tas2r143	387514	taste receptor, type 2, member 143
1894.42807079586	0.0989004239444798	0.0970817015573007	1.01873393603537	0.308329296895605	0.932506738836466	ENSMUSG00000053774	Ubxn7	224111	UBX domain protein 7
26739.3163258639	0.0669538855490565	0.0657248674197161	1.01869943869939	0.308345679153374	0.932506738836466	ENSMUSG00000023036	Pcdhgc4	93707	protocadherin gamma subfamily C, 4
2417.92065856501	-0.0656118062679866	0.0644088025235079	-1.01867762941315	0.308356036347222	0.932506738836466	ENSMUSG00000038975	Rabggtb	19352	Rab geranylgeranyl transferase, b subunit
5811.70658947037	-0.0543580931468062	0.0533821796258453	-1.01828163495386	0.308544133478752	0.932506738836466	ENSMUSG00000029763	Exoc4	20336	exocyst complex component 4
400.257108421064	0.150310340556282	0.147617181916243	1.01824420846597	0.308561914961922	0.932506738836466	ENSMUSG00000026404	Ddx59	67997	DEAD (Asp-Glu-Ala-Asp) box polypeptide 59
1282.45282594113	-0.0888356851988922	0.0872587182597283	-1.01807231381133	0.308643591545103	0.932506738836466	ENSMUSG00000075701	Selenos	109815	selenoprotein S
31.032027617571	-0.738427081674891	0.725458099893104	-1.01787695496638	0.308736434607552	0.932506738836466	ENSMUSG00000028125	Abca4	11304	ATP-binding cassette, sub-family A (ABC1), member 4
939.251919107167	-0.115158421937163	0.113163493191608	-1.01762873069125	0.308854428267721	0.932506738836466	ENSMUSG00000021428	Riok1	71340	RIO kinase 1
3682.25682413289	0.107724757662761	0.105868597816179	1.0175326762125	0.308900095860682	0.932506738836466	ENSMUSG00000028431	Elp1	230233	elongator complex protein 1
1255.90695186619	-0.0928010792471479	0.0912042735436927	-1.01750801405912	0.308911821814236	0.932506738836466	ENSMUSG00000021944	Gata4	14463	GATA binding protein 4
5090.07442709478	0.0859423130068101	0.0844648292775814	1.01749229521761	0.308919295703045	0.932506738836466	ENSMUSG00000055320	Tead1	21676	TEA domain family member 1
1342.67839607261	0.115814837765709	0.11382793475503	1.01745531986464	0.30893687696596	0.932506738836466	ENSMUSG00000004319	Clcn3	12725	chloride channel, voltage-sensitive 3
85.7030786152767	-0.302205332661117	0.297058507810633	-1.01732596345554	0.308998389332983	0.932506738836466	ENSMUSG00000044730	9930104L06Rik	194268	RIKEN cDNA 9930104L06 gene
1100.7615765126	0.166352249223933	0.163519424962828	1.01732408404536	0.308999283101505	0.932506738836466	ENSMUSG00000048279	Sacs	50720	sacsin
66.6765738265305	0.424557681705374	0.417364082975308	1.01723578770551	0.3090412750572	0.932506738836466	ENSMUSG00000035944	Ttc38	239570	tetratricopeptide repeat domain 38
163.67167966043	0.300643169138743	0.295591382648384	1.01709043898742	0.309110408186463	0.932506738836466	ENSMUSG00000036067	Slc2a6	227659	solute carrier family 2 (facilitated glucose transporter), member 6
3114.89337211778	0.0784938992986536	0.0771823067988636	1.0169934348193	0.30915655257882	0.932506738836466	ENSMUSG00000061665	Cd2ap	12488	CD2-associated protein
5079.80397195752	0.0875895469692696	0.0861377814538585	1.01685399241666	0.309222892600443	0.932506738836466	ENSMUSG00000030759	Far1	67420	fatty acyl CoA reductase 1
17.4962987754502	0.648630720270159	0.637994634392448	1.0166711212044	0.309309908229417	0.932506738836466	ENSMUSG00000058396	Gpr182	11536	G protein-coupled receptor 182
9.29118830346818	0.959330287652877	0.94364675943492	1.01662012618721	0.309334176078978	0.932506738836466	ENSMUSG00000025780	Itih5	209378	inter-alpha (globulin) inhibitor H5
2.56085040295436	1.84563948812004	1.81547124832324	1.01661730518986	0.309335518590773	0.932506738836466	ENSMUSG00000081274	NA	NA	NA
1812.13602536392	0.113427036356334	0.111590989094852	1.01645336488523	0.309413544346131	0.932506738836466	ENSMUSG00000037568	Vash2	226841	vasohibin 2
1017.92349609279	-0.099992972814202	0.0983806365197821	-1.01638875648152	0.309444297644477	0.932506738836466	ENSMUSG00000000532	Acvr1b	11479	activin A receptor, type 1B
14.8076753540877	0.798165074233608	0.785494666498204	1.01613048219906	0.30956725516954	0.932702541048365	ENSMUSG00000087150	NA	NA	NA
6154.95254307771	-0.0703205800536881	0.0692476614344764	-1.01549393289226	0.309870437176408	0.933422342308993	ENSMUSG00000038762	Abcf1	224742	ATP-binding cassette, sub-family F (GCN20), member 1
18.4380657510577	0.713255862672552	0.70251700148055	1.0152862651998	0.309969389612433	0.933422342308993	ENSMUSG00000034112	Atp2c2	69047	ATPase, Ca++ transporting, type 2C, member 2
1.22208307581012	-2.5829059532649	2.5442693587859	-1.01518573273131	0.310017300238838	NA	ENSMUSG00000051527	Usp29	57775	ubiquitin specific peptidase 29
10127.1159780679	-0.0498168244725352	0.0490720940905251	-1.0151762502867	0.310021819527378	0.933422342308993	ENSMUSG00000029390	Tmed2	56334	transmembrane p24 trafficking protein 2
1566.4412801783	0.120065542703213	0.118290044108233	1.01500970439537	0.310101201608649	0.933422342308993	ENSMUSG00000073617	NA	NA	NA
7.55266487602039	1.30408776793697	1.2851967128836	1.01469895998332	0.310249350047712	0.933422342308993	ENSMUSG00000071470	Ccnb1ip1	239083	cyclin B1 interacting protein 1
1.29530552952564	2.5860552085307	2.54862735954409	1.01468549289736	0.3102557715823	NA	ENSMUSG00000090516	NA	NA	NA
586.364566269846	-0.143636128392517	0.141564845171981	-1.01463133886114	0.310281594833759	0.933422342308993	ENSMUSG00000063787	Chchd1	66121	coiled-coil-helix-coiled-coil-helix domain containing 1
2518.99831885691	0.0778180936454912	0.0767392807812286	1.01405815709087	0.310555002484036	0.933422342308993	ENSMUSG00000032440	Tgfbr2	21813	transforming growth factor, beta receptor II
78.1936393583874	-0.379491867662353	0.374242412825876	-1.01402688379663	0.310569924415558	0.933422342308993	ENSMUSG00000091400	NA	NA	NA
1282.86776794179	-0.103827241057132	0.102412858939319	-1.0138105910963	0.310673140596086	0.933422342308993	ENSMUSG00000048920	Fkrp	243853	fukutin related protein
2340.2122600184	0.134435945624918	0.132614322555939	1.01373624683873	0.310708623351292	0.933422342308993	ENSMUSG00000001569	Nom1	433864	nucleolar protein with MIF4G domain 1
1290.49933472483	-0.119447429495748	0.117846306134552	-1.01358653837964	0.310780083771631	0.933422342308993	ENSMUSG00000037474	Dtl	76843	denticleless E3 ubiquitin protein ligase
14.3574051512001	-0.789197521014388	0.778658188228287	-1.01353524941423	0.310804568055437	0.933422342308993	ENSMUSG00000072571	Tmem253	619301	transmembrane protein 253
17.1560578138652	-1.04205903513073	1.02816245961477	-1.0135159335823	0.310813789361215	0.933422342308993	ENSMUSG00000047658	Gal3st3	545276	galactose-3-O-sulfotransferase 3
1.23081550689748	-3.78888807805837	3.7386350270035	-1.01344155037652	0.310849301311044	NA	ENSMUSG00000079516	Reg3a	19694	regenerating islet-derived 3 alpha
886.170309924912	0.102983098834446	0.101617437674018	1.01343924026907	0.310850404242911	0.933422342308993	ENSMUSG00000039081	Zfp503	218820	zinc finger protein 503
53.6117711221228	0.412101255484866	0.406652446583208	1.01339917894861	0.310869531429256	0.933422342308993	ENSMUSG00000091144	Phf11c	628705	PHD finger protein 11C
963.712425395857	0.150123779116582	0.1481752977809	1.01314983917604	0.310988595593942	0.933422342308993	ENSMUSG00000042507	Elmsan1	238317	ELM2 and Myb/SANT-like domain containing 1
9.0357931288429	-1.20869448184617	1.193018825018	-1.01313948824566	0.310993538997141	0.933422342308993	ENSMUSG00000021364	Elovl2	54326	elongation of very long chain fatty acids (FEN1/Elo2, SUR4/Elo3, yeast)-like 2
2276.83438830285	-0.0747482590882203	0.0737874909220407	-1.01302074584966	0.3110502517664	0.933422342308993	ENSMUSG00000009894	Snap47	67826	synaptosomal-associated protein, 47
110.918102039558	-0.393797561265992	0.388958600491796	-1.01244081187066	0.311327333103888	0.933422342308993	ENSMUSG00000057093	Zfp607b	112415	zinc finger protein 607B
3680.37866575231	-0.0624444494844744	0.0616776114214105	-1.01243300519251	0.311331064095111	0.933422342308993	ENSMUSG00000027823	Gmps	229363	guanine monophosphate synthetase
2.60067191142449	2.14918913787678	2.12295202841693	1.01235878583626	0.311366536707076	0.933422342308993	ENSMUSG00000082186	NA	NA	NA
1993.81482075836	-0.0984177340535006	0.0972454941837524	-1.01205443891861	0.311512025020258	0.933422342308993	ENSMUSG00000024101	Washc1	68767	WASH complex subunit 1
18.6668322949717	-0.877987718114959	0.86753511971119	-1.0120486170142	0.311514808528045	0.933422342308993	ENSMUSG00000014158	Trpv4	63873	transient receptor potential cation channel, subfamily V, member 4
19.0889237248273	0.636503209956403	0.6289260339642	1.01204780146314	0.31151519845206	0.933422342308993	ENSMUSG00000097906	NA	NA	NA
25.797839857946	1.36121782386571	1.34503118190741	1.01203439903553	0.311521606347606	0.933422342308993	ENSMUSG00000034687	Fras1	231470	Fraser extracellular matrix complex subunit 1
728.576975283846	0.107611972408389	0.106341246059541	1.01194951531917	0.311562192505247	0.933422342308993	ENSMUSG00000090124	Ugt1a7c	394432	UDP glucuronosyltransferase 1 family, polypeptide A7C
538.963238605102	-0.151315946597271	0.149531611689668	-1.01193282736299	0.311570172066688	0.933422342308993	ENSMUSG00000014633	Cmc2	66531	COX assembly mitochondrial protein 2
182.78031054086	-0.255410613852381	0.252404219118957	-1.01191103201015	0.311580593998626	0.933422342308993	ENSMUSG00000055629	B4galnt4	330671	beta-1,4-N-acetyl-galactosaminyl transferase 4
1544.0738793675	-0.102881584837558	0.101676589732203	-1.01185125414344	0.31160917929275	0.933422342308993	ENSMUSG00000060032	H2afj	232440	H2A histone family, member J
1276.31470684305	0.0920863260098942	0.0910305945820392	1.01159754511878	0.311730520146091	0.933422342308993	ENSMUSG00000035517	Tdrd7	100121	tudor domain containing 7
86.4687937878989	-0.299786381172048	0.296404792516152	-1.01140868414167	0.31182086648956	0.933422342308993	ENSMUSG00000049904	Tmem17	103765	transmembrane protein 17
2469.14428372802	0.0787343586769149	0.0778712303240355	1.01108404669206	0.311976205215575	0.933422342308993	ENSMUSG00000010110	Stx5a	56389	syntaxin 5A
1.57207281953266	-3.04820974647845	3.01485364517717	-1.01106392058356	0.311985837219053	NA	ENSMUSG00000050982	Apol10a	245282	apolipoprotein L 10A
655.680105285456	0.128557538408198	0.127161257836343	1.01098039289334	0.312025814205225	0.933422342308993	ENSMUSG00000021094	Dhrs7	66375	dehydrogenase/reductase (SDR family) member 7
86.3128892153608	0.337169587277217	0.333521487279502	1.01093812583852	0.312046044824696	0.933422342308993	ENSMUSG00000019734	Tmc4	353499	transmembrane channel-like gene family 4
950.847891198788	-0.118192194290542	0.116928455289748	-1.01080779693585	0.312108430635044	0.933422342308993	ENSMUSG00000032849	Abcc4	239273	ATP-binding cassette, sub-family C (CFTR/MRP), member 4
3091.63210199099	0.0535527866695624	0.0529872711689072	1.01067266700436	0.312173123279634	0.933422342308993	ENSMUSG00000019920	Lims1	110829	LIM and senescent cell antigen-like domains 1
1.19441318735186	-2.58681098914568	2.55953807534187	-1.01065540460857	0.312181388184596	NA	ENSMUSG00000024105	Themis3	74556	thymocyte selection associated family member 3
5.68343005200871	-1.86271025416391	1.84328660290294	-1.01053751013563	0.312237837658719	0.933422342308993	ENSMUSG00000042249	Grk3	320129	G protein-coupled receptor kinase 3
159.313805444039	0.283820000447199	0.280866953090526	1.01051404347923	0.31224907461497	0.933422342308993	ENSMUSG00000017734	Dbndd2	52840	dysbindin (dystrobrevin binding protein 1) domain containing 2
1520.12214067237	0.135154092480242	0.133758035057169	1.01043718549301	0.312285879756385	0.933422342308993	ENSMUSG00000041528	Rnf123	84585	ring finger protein 123
640.170544253068	0.122033519489431	0.120801260272753	1.0102007149089	0.312399136836157	0.933422342308993	ENSMUSG00000037455	Slc18b1	76306	solute carrier family 18, subfamily B, member 1
3.68781108968683	-1.60854145644667	1.59244980520811	-1.01010496606293	0.312445003237045	0.933422342308993	ENSMUSG00000061707	Gm4871	231885	predicted gene 4871
773.922208602091	-0.149455202940035	0.147964754531677	-1.01007299618802	0.312460318697769	0.933422342308993	ENSMUSG00000045005	Fzd5	14367	frizzled class receptor 5
22.1561750815894	-0.792420064824245	0.7845860525342	-1.00998489874341	0.312502525142872	0.933422342308993	ENSMUSG00000057103	Nat8f1	66116	N-acetyltransferase 8 (GCN5-related) family member 1
238.220469026726	-0.248513683932319	0.246121125206755	-1.00972106203218	0.312628948660317	0.933422342308993	ENSMUSG00000047583	Tyw3	209584	tRNA-yW synthesizing protein 3 homolog (S. cerevisiae)
13751.9253979689	-0.0473492915111184	0.0468939409604597	-1.00971022143442	0.312634143906162	0.933422342308993	ENSMUSG00000046330	Rpl37a	19981	ribosomal protein L37a
1093.51730753313	-0.122266774592482	0.121119442121725	-1.00947273576115	0.312747970760151	0.933422342308993	ENSMUSG00000019214	Chtf18	214901	CTF18, chromosome transmission fidelity factor 18
33.2324704141978	0.628065841841628	0.622253106155527	1.00934143297735	0.312810915884156	0.933422342308993	ENSMUSG00000045518	Onecut3	246086	one cut domain, family member 3
2073.7295098225	-0.0791386704804055	0.0784076145123862	-1.00932378790715	0.312819375374457	0.933422342308993	ENSMUSG00000028394	Pole3	59001	polymerase (DNA directed), epsilon 3 (p17 subunit)
1433.67244664422	0.0965997653223655	0.0957315880604174	1.00906886932034	0.312941606565419	0.933422342308993	ENSMUSG00000020605	Hs1bp3	58240	HCLS1 binding protein 3
16.1633551615378	-0.884661248793231	0.876712050850996	-1.0090670567771	0.312942475776338	0.933422342308993	ENSMUSG00000031133	Arhgef6	73341	Rac/Cdc42 guanine nucleotide exchange factor (GEF) 6
66.1606782278897	-0.366286222685057	0.363019510713834	-1.00899872286423	0.312975246683087	0.933422342308993	ENSMUSG00000029641	Rasl11a	68895	RAS-like, family 11, member A
2379.19005179814	-0.087428576822907	0.0866492744558091	-1.0089937552506	0.312977629090541	0.933422342308993	ENSMUSG00000037791	Phf12	268448	PHD finger protein 12
1741.76522770701	0.0874537356921188	0.0866744392239917	1.0089910759747	0.31297891404384	0.933422342308993	ENSMUSG00000037210	Fam193a	231128	family with sequence homology 193, member A
1363.0953474063	-0.0808928311268147	0.0801768429284687	-1.00893011213955	0.313008152613871	0.933422342308993	ENSMUSG00000039463	Slc9a8	77031	solute carrier family 9 (sodium/hydrogen exchanger), member 8
1926.64324218486	0.0828111306274465	0.0820835938456112	1.00886336413588	0.313040167363499	0.933422342308993	ENSMUSG00000020922	Lsm12	268490	LSM12 homolog
3.10824490972704	-1.50956494265573	1.49635061010145	-1.00883104030906	0.313055671811328	0.933422342308993	ENSMUSG00000049307	Fut4	14345	fucosyltransferase 4
495.510898165369	-0.129732968940487	0.128668608474219	-1.0082721067624	0.313323849853514	0.933895619469493	ENSMUSG00000031482	Slc25a15	18408	solute carrier family 25 (mitochondrial carrier ornithine transporter), member 15
787.313151305353	0.113572989926755	0.112642761208392	1.00825822013224	0.313330514626188	0.933895619469493	ENSMUSG00000031805	Jak3	16453	Janus kinase 3
133.501127601451	0.314323468523625	0.311828982786006	1.00799953139485	0.313454687195386	0.933970017573476	ENSMUSG00000020305	Asb3	65257	ankyrin repeat and SOCS box-containing 3
679.346126708706	0.112791276126979	0.111910575546262	1.00786968145252	0.313517028366241	0.933970017573476	ENSMUSG00000028030	Tbck	271981	TBC1 domain containing kinase
5.89380010217483	-1.35119205511177	1.34095350707735	-1.00763527443746	0.313629588218917	0.933970017573476	ENSMUSG00000069823	Olfr1	258923	olfactory receptor 1
20284.951903361	-0.0431976384556377	0.0428711795872942	-1.00761487954113	0.313639382897036	0.933970017573476	ENSMUSG00000042079	Hnrnpf	98758	heterogeneous nuclear ribonucleoprotein F
779.940601519037	-0.182483385055669	0.181106692187275	-1.00760155713611	0.31364578110978	0.933970017573476	ENSMUSG00000032340	Neo1	18007	neogenin
1.28318460186828	-2.6567853770321	2.63740417169098	-1.00734859129638	0.313767286678353	NA	ENSMUSG00000082198	NA	NA	NA
896.383832780451	-0.120937098433814	0.120081427537886	-1.00712575552667	0.313874345704335	0.934139928082788	ENSMUSG00000025041	Nt5c2	76952	5'-nucleotidase, cytosolic II
907.043236286015	-0.101813153450911	0.101098260924794	-1.00707126432816	0.313900529065431	0.934139928082788	ENSMUSG00000028107	Tars2	71807	threonyl-tRNA synthetase 2, mitochondrial (putative)
889.55802376826	-0.130733730075623	0.129823151927387	-1.00701398891274	0.31392805180903	0.934139928082788	ENSMUSG00000020744	Slc25a19	67283	solute carrier family 25 (mitochondrial thiamine pyrophosphate carrier), member 19
4285.38882196636	0.0881276663117865	0.0875151246713205	1.0069992660442	0.313935126893917	0.934139928082788	ENSMUSG00000024835	Coro1b	23789	coronin, actin binding protein 1B
1346.24164160675	-0.0865984536909733	0.086011814436974	-1.0068204497003	0.314021065588109	0.934222833558409	ENSMUSG00000022663	Atg3	67841	autophagy related 3
907.164291392943	-0.126615329967527	0.125783012447664	-1.0066170900479	0.314118818540776	0.934306148438349	ENSMUSG00000019158	Tmem160	69094	transmembrane protein 160
2314.20520687004	0.109426370499915	0.10872608330855	1.00644083894181	0.314203556874921	0.934306148438349	ENSMUSG00000025979	Mob4	19070	MOB family member 4, phocein
35.2186494100415	0.48123899111793	0.478187322007955	1.00638174407711	0.314231971978853	0.934306148438349	ENSMUSG00000055413	H2-Q5	15016	histocompatibility 2, Q region locus 5
60.4779274876204	0.940121370654438	0.93434740472348	1.00617967781766	0.314329146045661	0.934306148438349	ENSMUSG00000031931	Ankrd49	56503	ankyrin repeat domain 49
4493.21758817681	-0.055909820137984	0.0555676240658678	-1.00615819153453	0.314339480004249	0.934306148438349	ENSMUSG00000002658	Gtf2f1	98053	general transcription factor IIF, polypeptide 1
274.765020072228	-0.205484639780722	0.204405884454479	-1.00527751600264	0.314763238501023	0.935208953759185	ENSMUSG00000044026	Slc35g1	240660	solute carrier family 35, member G1
1071.41640803844	-0.105764221228669	0.105231417373822	-1.00506316334175	0.314866436302392	0.935208953759185	ENSMUSG00000034575	Tent4a	210106	terminal nucleotidyltransferase 4A
103.142721409453	-0.353549705577769	0.351845551376233	-1.00484347235561	0.314972227256129	0.935208953759185	ENSMUSG00000037946	Fgd3	30938	FYVE, RhoGEF and PH domain containing 3
1675.81403771796	-0.0736881799431135	0.0733379419522668	-1.00477567247626	0.315004880621497	0.935208953759185	ENSMUSG00000038253	Hoxa5	15402	homeobox A5
1.38277317596719	-3.95867575832108	3.939951412044	-1.00475243075837	0.315016074668242	NA	ENSMUSG00000072575	Eddm3b	219026	epididymal protein 3B
8965.54377433694	0.0411550181462293	0.0409617559603868	1.00471811281795	0.315032603899847	0.935208953759185	ENSMUSG00000028530	Jak1	16451	Janus kinase 1
51.1095628168964	0.67454672754425	0.671590155795394	1.00440234527463	0.315184720044857	0.935208953759185	ENSMUSG00000038415	Foxq1	15220	forkhead box Q1
1871.35045621987	0.177704684756868	0.176940778745508	1.00431729766748	0.315225698666434	0.935208953759185	ENSMUSG00000037003	Tns2	209039	tensin 2
2.11232762688651	-3.47286718151833	3.45867198562555	-1.00410423305586	0.315328375290512	NA	ENSMUSG00000047959	Kcna3	16491	potassium voltage-gated channel, shaker-related subfamily, member 3
1593.76521019494	0.0853121006224341	0.0849637464348662	1.00410003327519	0.315330399401128	0.935208953759185	ENSMUSG00000048833	Slc39a9	328133	solute carrier family 39 (zinc transporter), member 9
225.89915107797	0.270023331331013	0.268953307277239	1.00397847516584	0.315388988792763	0.935208953759185	ENSMUSG00000032410	Xrn1	24127	5'-3' exoribonuclease 1
630.498523055225	-0.167068583008098	0.166415823916271	-1.00392245807198	0.315415990693718	0.935208953759185	ENSMUSG00000033467	Crlf2	57914	cytokine receptor-like factor 2
215.307953187941	-0.185625959550633	0.184926642101153	-1.00378159383383	0.315483898145769	0.935208953759185	ENSMUSG00000024566	Atp9b	50771	ATPase, class II, type 9B
546.078023851459	-0.198626467022784	0.197898379838198	-1.00367909623707	0.315533315946433	0.935208953759185	ENSMUSG00000024187	Fam234a	106581	family with sequence similarity 234, member A
1878.0440362387	-0.0916905580163715	0.0913579257513119	-1.00364097873637	0.315551695069868	0.935208953759185	ENSMUSG00000021493	Pdlim7	67399	PDZ and LIM domain 7
1535.79872432646	0.0750687665148294	0.0748023430419368	1.00356169956793	0.315589923375428	0.935208953759185	ENSMUSG00000056124	B4galt6	56386	UDP-Gal:betaGlcNAc beta 1,4-galactosyltransferase, polypeptide 6
1071.21047710295	0.114956183055004	0.11456740524786	1.00339344167133	0.315671067178824	0.935208953759185	ENSMUSG00000002227	Mov10	17454	Mov10 RISC complex RNA helicase
13738.7139430097	-0.0652650621852583	0.0650471098473956	-1.00335068442509	0.315691689408049	0.935208953759185	ENSMUSG00000031799	Tpm4	326618	tropomyosin 4
4.09160094492951	-1.88827268486629	1.88199587440197	-1.00333518821677	0.31569916359611	0.935208953759185	ENSMUSG00000013611	Snx31	66696	sorting nexin 31
2120.72223866391	0.0775892412060272	0.0773320440534078	1.00332588069755	0.315703652888795	0.935208953759185	ENSMUSG00000000738	Spg7	234847	SPG7, paraplegin matrix AAA peptidase subunit
1963.95633718832	-0.0760576213380494	0.0758159426496193	-1.00318770274409	0.315770305146798	0.935208953759185	ENSMUSG00000030095	Tmem43	74122	transmembrane protein 43
870.638559690513	-0.104133151878482	0.103816368062784	-1.00305138603487	0.315836068659076	0.935208953759185	ENSMUSG00000028540	Dph2	67728	DPH2 homolog
370.955368381623	0.201403415454975	0.200862573084161	1.00269259903679	0.316009201890677	0.935208953759185	ENSMUSG00000028420	Tmem38b	52076	transmembrane protein 38B
1809.86754723783	0.0778698569678422	0.077667719153981	1.00260259752782	0.316052642034254	0.935208953759185	ENSMUSG00000002949	Timm44	21856	translocase of inner mitochondrial membrane 44
119.926483734013	-0.28477699058113	0.284062617351318	-1.00251484421454	0.316095000837686	0.935208953759185	ENSMUSG00000037337	Map4k1	26411	mitogen-activated protein kinase kinase kinase kinase 1
1515.57473809601	0.0797878699469595	0.0795946071693509	1.00242808884272	0.31613688159491	0.935208953759185	ENSMUSG00000020393	Kremen1	84035	kringle containing transmembrane protein 1
2224.86531379677	0.107094306807495	0.106850279628787	1.00228382349168	0.316206533094849	0.935208953759185	ENSMUSG00000031434	Morc4	75746	microrchidia 4
4166.80776272158	-0.0750524343737514	0.074894237869808	-1.00211226535502	0.316289374697743	0.935208953759185	ENSMUSG00000000078	Klf6	23849	Kruppel-like factor 6
13.192198067402	0.75909696181119	0.757613408645515	1.00195819285766	0.316363785014695	0.935208953759185	ENSMUSG00000067156	Gm7337	654494	DAZ interacting protein 1 pseudogene
15882.416168201	0.0704050194081824	0.0702720378852377	1.00189238176303	0.31639557241334	0.935208953759185	ENSMUSG00000025809	Itgb1	16412	integrin beta 1 (fibronectin receptor beta)
1021.74220187126	-0.0907819288450005	0.0906150831289771	-1.00184125766111	0.316420267298235	0.935208953759185	ENSMUSG00000054517	Trim65	338364	tripartite motif-containing 65
1.46841336387895	3.94223543762297	3.93613446628799	1.00154999057762	0.316560984504152	NA	ENSMUSG00000082072	NA	NA	NA
1.46841336387895	3.94223543762297	3.93613446628799	1.00154999057762	0.316560984504152	NA	ENSMUSG00000082125	NA	NA	NA
1.46841336387895	3.94223543762297	3.93613446628799	1.00154999057762	0.316560984504152	NA	ENSMUSG00000082774	NA	NA	NA
1.46841336387895	3.94223543762297	3.93613446628799	1.00154999057762	0.316560984504152	NA	ENSMUSG00000083070	NA	NA	NA
1.46841336387895	3.94223543762297	3.93613446628799	1.00154999057762	0.316560984504152	NA	ENSMUSG00000084137	NA	NA	NA
1.46841336387895	3.94223543762296	3.93613446628799	1.00154999057762	0.316560984504152	NA	ENSMUSG00000021210	Akr1c6	83702	aldo-keto reductase family 1, member C6
3.65042999640884	1.6255026947383	1.62311543735491	1.00147078718398	0.316599256416368	0.935208953759185	ENSMUSG00000081434	NA	NA	NA
361.719906951134	-0.151163186848952	0.150964197462868	-1.00131812303465	0.316673033903023	0.935208953759185	ENSMUSG00000025899	Alkbh8	67667	alkB homolog 8, tRNA methyltransferase
4.25037370645047	-1.39652570166921	1.39468874420336	-1.00131710926433	0.316673523862074	0.935208953759185	ENSMUSG00000026401	Cd55b	13137	CD55 molecule, decay accelerating factor for complement B
110.839237844881	0.349363649570777	0.348950587657714	1.00118372608522	0.316737992797071	0.935208953759185	ENSMUSG00000005947	Itgae	16407	integrin alpha E, epithelial-associated
27.6861701075516	-1.33445456882523	1.33297599911762	-1.00110922455362	0.316774005840791	0.935208953759185	ENSMUSG00000069917	Hba-a2	110257	hemoglobin alpha, adult chain 2
14.014142882395	0.839050146690033	0.838337805757906	1.00084970632033	0.316899474458038	0.935208953759185	ENSMUSG00000051118	Olfr77	258336	olfactory receptor 77
2513.3351622595	-0.068367866253905	0.0683129492743312	-1.00080390292261	0.316921622293622	0.935208953759185	ENSMUSG00000028049	Scamp3	24045	secretory carrier membrane protein 3
1115.36643719173	-0.101150786204105	0.101088052544201	-1.00062058431561	0.317010274578912	0.935208953759185	ENSMUSG00000071014	Ndufb6	230075	NADH:ubiquinone oxidoreductase subunit B6
0.905587889669225	-3.34186128944784	3.33980520101763	-1.00061563124388	0.317012670094021	NA	ENSMUSG00000041481	Serpina3g	20715	serine (or cysteine) peptidase inhibitor, clade A, member 3G
127.581321756726	-0.527514227076502	0.527272988509412	-1.00045752119367	0.317089145044162	0.935208953759185	ENSMUSG00000047085	Lrrc4b	272381	leucine rich repeat containing 4B
7439.25723341775	0.0653977332412911	0.0653719661378812	1.00039416136507	0.31711979443409	0.935208953759185	ENSMUSG00000060743	H3f3a	15078	H3.3 histone A
3363.97065546881	-0.0640507798049251	0.0640357981431406	-1.00023395760214	0.317197299326471	0.935208953759185	ENSMUSG00000001211	Agpat3	28169	1-acylglycerol-3-phosphate O-acyltransferase 3
156.853281877418	-0.665747949673863	0.665622182753428	-1.00018894640788	0.317219077503031	0.935208953759185	ENSMUSG00000037428	Vgf	381677	VGF nerve growth factor inducible
1182.75769800077	0.124147276789721	0.124130074721192	1.00013858098908	0.317243447425222	0.935208953759185	ENSMUSG00000028101	Pias3	229615	protein inhibitor of activated STAT 3
38.5810377732887	-0.435391317575035	0.43533701184437	-1.00012474411591	0.317250142780031	0.935208953759185	ENSMUSG00000027977	Ndst3	83398	N-deacetylase/N-sulfotransferase (heparan glucosaminyl) 3
6569.20824423501	-0.063801547032033	0.0638077971694457	-0.999902047434798	0.317357913490892	0.935208953759185	ENSMUSG00000039041	Adrm1	56436	adhesion regulating molecule 1
925.633336691637	0.168709599235066	0.168782900506578	0.99956570676714	0.317520725997577	0.935208953759185	ENSMUSG00000025077	Dclre1a	55947	DNA cross-link repair 1A
13828.8855765914	-0.0592190252211348	0.0592461086471104	-0.999542865740991	0.317531784643663	0.935208953759185	ENSMUSG00000051223	Bzw1	66882	basic leucine zipper and W2 domains 1
13.5625026105536	-3.77518745211485	3.77725128607875	-0.999453614862347	0.317574998515306	0.935208953759185	ENSMUSG00000022658	Tagln3	56370	transgelin 3
416.307198617522	-0.282096476412068	0.282278215296621	-0.999356171058534	0.317622183674439	0.935208953759185	ENSMUSG00000048078	Tenm4	23966	teneurin transmembrane protein 4
3368.20860238426	0.0910680279710454	0.0911362551820278	0.999251371357688	0.317672935904099	0.935208953759185	ENSMUSG00000021244	Ylpm1	56531	YLP motif containing 1
2.58268527274579	-2.21279251074764	2.21462271444866	-0.999173582168614	0.31771061096361	0.935208953759185	ENSMUSG00000046008	Pnlip	69060	pancreatic lipase
22.2829268121612	0.69855009671122	0.699161991211538	0.999124817269803	0.317734230397736	0.935208953759185	ENSMUSG00000079410	Gm2897	100040671	predicted gene 2897
82.7919785290171	0.361024013362337	0.361355457324636	0.999082775822033	0.317754594230681	0.935208953759185	ENSMUSG00000020023	Tmcc3	319880	transmembrane and coiled coil domains 3
2645.48144871774	-0.0719619842366728	0.0720330690274091	-0.999013164485477	0.317788314113555	0.935208953759185	ENSMUSG00000026374	Tsn	22099	translin
415.721023327321	-0.150936719709845	0.151097697137689	-0.998934613624867	0.317826367137447	0.935208953759185	ENSMUSG00000036840	Siah1a	20437	siah E3 ubiquitin protein ligase 1A
78.1499364707136	0.729159203952419	0.729997723504112	0.998851339497789	0.31786671155198	0.935208953759185	ENSMUSG00000041592	Sdk2	237979	sidekick cell adhesion molecule 2
1.24615745150167	-2.65374981966856	2.65707782405728	-0.99874749457521	0.31791702674939	NA	ENSMUSG00000041378	Cldn5	12741	claudin 5
27.1087207993819	0.627840444002218	0.628672661072499	0.998676231492458	0.317951558333081	0.935208953759185	ENSMUSG00000091227	NA	NA	NA
16.2878138649675	-0.695989435239815	0.696919953097954	-0.998664813865635	0.317957091141924	0.935208953759185	ENSMUSG00000078616	Trim30c	434219	tripartite motif-containing 30C
2.1821732353117	2.3363380720786	2.33974866252366	0.998542326148234	0.318016450801336	NA	ENSMUSG00000090693	Trim43a	547109	tripartite motif-containing 43A
0.882551588751728	-3.30760231972575	3.31341151262264	-0.998246763833966	0.318159715291809	NA	ENSMUSG00000082148	NA	NA	NA
43.3818724887669	-0.524570878313493	0.525494553741289	-0.998242274023165	0.318161891911669	0.93546291817744	ENSMUSG00000040464	Gtpbp10	207704	GTP-binding protein 10 (putative)
31.728738100986	-0.477033474872686	0.477898805741202	-0.998189301044236	0.318187573471553	0.93546291817744	ENSMUSG00000047347	Tdg-ps	545124	thymine DNA glycosylase, pseudogene
3599.27372193244	0.0902061374815429	0.0903796533336524	0.998080144748188	0.31824049726126	0.93546291817744	ENSMUSG00000026821	Ralgds	19730	ral guanine nucleotide dissociation stimulator
169.415483029425	-0.316104048895165	0.31677632710578	-0.997877751103572	0.318338641889969	0.93546291817744	ENSMUSG00000000884	Gnb1l	13972	guanine nucleotide binding protein (G protein), beta polypeptide 1-like
14879.9886491272	0.068519313922353	0.0686766133321079	0.99770956367644	0.318420214337425	0.93546291817744	ENSMUSG00000042406	Atf4	11911	activating transcription factor 4
543.64169615277	0.129832860061981	0.130132976039848	0.997693774575823	0.318427872899172	0.93546291817744	ENSMUSG00000031903	Pla2g15	192654	phospholipase A2, group XV
4.46592245448725	1.41545272987438	1.41879100018383	0.997647102139067	0.318450512242923	0.93546291817744	ENSMUSG00000028716	Pdzk1ip1	67182	PDZK1 interacting protein 1
18.1607677235684	-0.62091961301355	0.622529065341783	-0.997414655125621	0.31856328074017	0.935623321889058	ENSMUSG00000079311	NA	NA	NA
2.35415329350944	-2.70923457399346	2.71745199200301	-0.99697605770636	0.318776131510163	NA	ENSMUSG00000049551	Fzd9	14371	frizzled class receptor 9
7.37129438160574	1.05610423411668	1.05932832839423	0.996956473086645	0.318785638072477	0.935919196845735	ENSMUSG00000058163	Gm5431	432555	predicted gene 5431
5.15030834708637	-1.33459497558658	1.33879217009263	-0.996864939458255	0.318830071834987	0.935919196845735	ENSMUSG00000022755	Adgrg7	239853	adhesion G protein-coupled receptor G7
4173.67747437473	-0.0665198122344514	0.0667301832021952	-0.996847439080058	0.318838567618714	0.935919196845735	ENSMUSG00000046432	Bex3	12070	brain expressed X-linked 3
12911.0077110987	0.0796671002083444	0.0799339808737461	0.996661236404286	0.31892897128091	0.936013762456616	ENSMUSG00000031604	Msmo1	66234	methylsterol monoxygenase 1
0.8802634339671	-3.30385376271175	3.31548273983623	-0.996492523702579	0.319010897836863	NA	ENSMUSG00000059150	NA	NA	NA
168.405300821043	0.213100739949577	0.213879832751942	0.99635733396487	0.319076555648589	0.936128576462391	ENSMUSG00000035878	Hykk	235386	hydroxylysine kinase 1
1.26252324812341	-3.81330721323526	3.82760804724705	-0.996263767388075	0.319122003453599	NA	ENSMUSG00000056018	Ccdc7b	75453	coiled-coil domain containing 7B
4602.17694388752	-0.068532040553472	0.0687949885318687	-0.996177803296312	0.319163762261311	0.936128576462391	ENSMUSG00000061950	Ppp4r1	70351	protein phosphatase 4, regulatory subunit 1
6.78797537013119	-1.29437999926463	1.299511629261	-0.996051108831326	0.319225313196282	0.936128576462391	ENSMUSG00000023247	Guca2a	14915	guanylate cyclase activator 2a (guanylin)
6.29473880912847	-2.34661503594565	2.35597342139625	-0.996027805167236	0.319236635470471	0.936128576462391	ENSMUSG00000025592	Dach2	93837	dachshund family transcription factor 2
22.8228522107258	-2.84576204640917	2.85750021914775	-0.995892153337409	0.319302548229554	0.936128576462391	ENSMUSG00000034891	Sncb	104069	synuclein, beta
588.754724616628	0.167319132920991	0.168014398129519	0.995861871266583	0.319317263399797	0.936128576462391	ENSMUSG00000008167	Fbxw9	68628	F-box and WD-40 domain protein 9
173.743048217975	0.237697376727003	0.238787860553268	0.995433252663103	0.319525592512282	0.936380874653999	ENSMUSG00000039652	Cpeb3	208922	cytoplasmic polyadenylation element binding protein 3
1847.8366313373	0.0975786953222802	0.0980333877927964	0.995361861088823	0.319560300864445	0.936380874653999	ENSMUSG00000033799	Tasor2	105203	transcription activation suppressor family member 2
2619.64293652143	-0.0659737645530552	0.0663017032301251	-0.995053842343511	0.319710078229083	0.936380874653999	ENSMUSG00000049047	Armcx3	71703	armadillo repeat containing, X-linked 3
13.5990939466052	0.918132631174639	0.92279614211012	0.994946325929779	0.319762370029837	0.936380874653999	ENSMUSG00000026180	Cxcr2	12765	chemokine (C-X-C motif) receptor 2
800.138419887328	0.116429507148996	0.117027856526697	0.99488712008013	0.319791167840141	0.936380874653999	ENSMUSG00000012640	Zfp715	69930	zinc finger protein 715
1343.28859273425	0.0772708680550659	0.0776762418556809	0.99478123824054	0.319842673148477	0.936380874653999	ENSMUSG00000039701	Usp53	99526	ubiquitin specific peptidase 53
1712.79862239661	-0.0989362365863947	0.099475030868794	-0.994583622868034	0.319938815955269	0.936380874653999	ENSMUSG00000029726	Mepce	231803	methylphosphate capping enzyme
356.736077416233	-0.169495577637946	0.17045660250221	-0.994362055501771	0.320046634234825	0.936380874653999	ENSMUSG00000030729	Pgm2l1	70974	phosphoglucomutase 2-like 1
2714.44250554788	0.0773498007374978	0.0777913850744898	0.994323480208392	0.320065408027319	0.936380874653999	ENSMUSG00000027035	Cers6	241447	ceramide synthase 6
3817.90171292172	0.0910146450237425	0.0915352307966009	0.994312727806246	0.320070641126009	0.936380874653999	ENSMUSG00000020362	Cnot6	104625	CCR4-NOT transcription complex, subunit 6
115.985494088407	-0.326160475866156	0.32809828981101	-0.994093800531633	0.320177203254094	0.936380874653999	ENSMUSG00000039763	Dnajc28	246738	DnaJ heat shock protein family (Hsp40) member C28
9176.09968305253	0.0454342666671994	0.0457061144990813	0.994052265547811	0.320197422887954	0.936380874653999	ENSMUSG00000024120	Lrpprc	72416	leucine-rich PPR-motif containing
443.504097145573	-0.167486503321072	0.168508417200463	-0.993935532145112	0.320254254313381	0.936380874653999	ENSMUSG00000027305	Ndufaf1	69702	NADH:ubiquinone oxidoreductase complex assembly factor 1
12137.0203786898	-0.0346925999032601	0.0349110968801186	-0.993741331657127	0.320348815046032	0.936380874653999	ENSMUSG00000029064	Gnb1	14688	guanine nucleotide binding protein (G protein), beta 1
16.2126431558831	0.635717176048249	0.639747792436113	0.993699679099296	0.320369099021838	0.936380874653999	ENSMUSG00000028778	Hcrtr1	230777	hypocretin (orexin) receptor 1
488.842080039233	-0.270992165372878	0.272718219832204	-0.9936709235621	0.32038310289233	0.936380874653999	ENSMUSG00000024654	Asrgl1	66514	asparaginase like 1
11.5375557869488	0.900547717863547	0.906575853667384	0.993350654796892	0.320539099979916	0.936380874653999	ENSMUSG00000061246	NA	NA	NA
1.34694569920099	-3.91473687813049	3.94097295004545	-0.993342742452811	0.32054295456703	NA	ENSMUSG00000009097	Tbx1	21380	T-box 1
1.34694569920099	-3.91473687813049	3.94097295004545	-0.993342742452811	0.32054295456703	NA	ENSMUSG00000021647	Cartpt	27220	CART prepropeptide
1.34694569920099	-3.91473687813049	3.94097295004545	-0.993342742452811	0.32054295456703	NA	ENSMUSG00000024379	Tslp	53603	thymic stromal lymphopoietin
1.34694569920099	-3.91473687813049	3.94097295004545	-0.993342742452811	0.32054295456703	NA	ENSMUSG00000028172	Tacr3	21338	tachykinin receptor 3
1.34694569920099	-3.91473687813049	3.94097295004545	-0.993342742452811	0.32054295456703	NA	ENSMUSG00000030495	Slc7a10	53896	solute carrier family 7 (cationic amino acid transporter, y+ system), member 10
1.34694569920099	-3.91473687813049	3.94097295004545	-0.993342742452811	0.32054295456703	NA	ENSMUSG00000073565	Prr16	71373	proline rich 16
1.34694569920099	-3.91473687813049	3.94097295004545	-0.99334274245281	0.32054295456703	NA	ENSMUSG00000001260	Gabrg1	14405	gamma-aminobutyric acid (GABA) A receptor, subunit gamma 1
1.34694569920099	-3.91473687813049	3.94097295004545	-0.99334274245281	0.32054295456703	NA	ENSMUSG00000067028	Cntnap5b	241175	contactin associated protein-like 5B
86.4576785927825	-1.58244705171909	1.59306624290685	-0.993334118254629	0.320547155976357	0.936380874653999	ENSMUSG00000027950	Chrnb2	11444	cholinergic receptor, nicotinic, beta polypeptide 2 (neuronal)
583.244799601591	0.145096893242237	0.146087557577163	0.993218694655753	0.320603389802642	0.936380874653999	ENSMUSG00000037369	Kdm6a	22289	lysine (K)-specific demethylase 6A
2822.0757111374	-0.115957145614527	0.116753543018516	-0.99317881596224	0.320622820010238	0.936380874653999	ENSMUSG00000029472	Anapc5	59008	anaphase-promoting complex subunit 5
6.16629844262888	1.94175334809691	1.95510719359228	0.993169762998604	0.320627231018263	0.936380874653999	ENSMUSG00000017978	Cadps2	320405	Ca2+-dependent activator protein for secretion 2
3231.4844906052	0.0918820102400767	0.0925247486978507	0.99305333473671	0.320683963599955	0.936380874653999	ENSMUSG00000036644	Tbc1d9b	76795	TBC1 domain family, member 9B
36.8464817399381	-0.494758611159032	0.498467741392662	-0.992558936264828	0.320924944686453	0.936632518825622	ENSMUSG00000029875	Ccdc184	239650	coiled-coil domain containing 184
1169.58895027133	-0.0899663379001551	0.0906463866449454	-0.99249778430271	0.320954759766965	0.936632518825622	ENSMUSG00000026810	Dpm2	13481	dolichol-phosphate (beta-D) mannosyltransferase 2
6008.26756667595	-0.0475094490486204	0.047884098043815	-0.992175920389025	0.321111716669408	0.936632518825622	ENSMUSG00000027805	Pfn2	18645	profilin 2
1548.93449932833	-0.0993543548956307	0.100144111674309	-0.992113797152177	0.321142016830839	0.936632518825622	ENSMUSG00000029246	Ppat	231327	phosphoribosyl pyrophosphate amidotransferase
551.483316049755	0.130701455005215	0.131746388082321	0.992068601710333	0.321164061755713	0.936632518825622	ENSMUSG00000038122	Tbc1d32	544696	TBC1 domain family, member 32
324.13912647685	0.27484462433425	0.277055863890322	0.992018795325163	0.321188356899581	0.936632518825622	ENSMUSG00000079084	Ccdc82	66396	coiled-coil domain containing 82
4908.27193316279	0.0668846922869852	0.067433670503875	0.99185898954057	0.321266316948007	0.936632518825622	ENSMUSG00000025212	Sfxn3	94280	sideroflexin 3
6.53614088912364	-2.18214135666052	2.200684224964	-0.991574044066326	0.321405356114389	0.936632518825622	ENSMUSG00000067547	NA	NA	NA
4519.97171623659	0.0551172127252521	0.0556027705783784	0.991267380238869	0.321555036649364	0.936632518825622	ENSMUSG00000039000	Ube3c	100763	ubiquitin protein ligase E3C
5052.39446956394	0.0810385874445162	0.0817687497990156	0.991070398455473	0.321651206126142	0.936632518825622	ENSMUSG00000030894	Tpp1	12751	tripeptidyl peptidase I
1342.27188625492	-0.0826754026399594	0.0834204328626991	-0.991068971987163	0.321651902617957	0.936632518825622	ENSMUSG00000018761	Mpdu1	24070	mannose-P-dolichol utilization defect 1
5725.10154220821	-0.0614487416664269	0.0620028459823111	-0.991063243838158	0.321654699471569	0.936632518825622	ENSMUSG00000032737	Inppl1	16332	inositol polyphosphate phosphatase-like 1
783.308144306187	0.122793037373207	0.123909158853464	0.99099242145952	0.321689280858869	0.936632518825622	ENSMUSG00000026737	Pip4k2a	18718	phosphatidylinositol-5-phosphate 4-kinase, type II, alpha
140.289153379362	0.232363877005208	0.234519434793433	0.990808617673313	0.321779040508359	0.936632518825622	ENSMUSG00000046719	Nxph3	104079	neurexophilin 3
6.4371204222831	-1.00543766139714	1.01477154319114	-0.99080198705154	0.321782278844481	0.936632518825622	ENSMUSG00000039653	Baat	12012	bile acid-Coenzyme A: amino acid N-acyltransferase
1903.2917288493	-0.0845627574438413	0.0853499029984201	-0.990777428832071	0.321794273043624	0.936632518825622	ENSMUSG00000036686	Cc2d1a	212139	coiled-coil and C2 domain containing 1A
3141.88564653871	0.0660928633467925	0.0667248255486781	0.990528829462064	0.321915705049179	0.936632518825622	ENSMUSG00000005698	Ctcf	13018	CCCTC-binding factor
23.3141773189024	0.763033772345915	0.77044997209061	0.990374196880596	0.321991252685973	0.936632518825622	ENSMUSG00000093536	Smim17	100042450	small integral membrane protein 17
512.445798830042	-0.139038236557615	0.140410642394422	-0.990225770544145	0.322063779069241	0.936632518825622	ENSMUSG00000055782	Abcd2	26874	ATP-binding cassette, sub-family D (ALD), member 2
1654.11872894176	-0.071358495710789	0.0720660297643719	-0.990182141906578	0.322085099599481	0.936632518825622	ENSMUSG00000059436	Max	17187	Max protein
11025.0677310009	-0.0675187590350558	0.0681933063153578	-0.990108306566298	0.322121183700285	0.936632518825622	ENSMUSG00000027955	Gask1b	68659	golgi associated kinase 1B
14699.5265610737	-0.0526068741123988	0.0531369971378863	-0.990023466623231	0.322162649122326	0.936632518825622	ENSMUSG00000020857	Nme2	18103	NME/NM23 nucleoside diphosphate kinase 2
17.9107374896918	0.609381631828302	0.615796954631681	0.989582080984443	0.32237843202874	0.936632518825622	ENSMUSG00000007908	Hmgcll1	208982	3-hydroxymethyl-3-methylglutaryl-Coenzyme A lyase-like 1
14253.8551814408	-0.0401897637697547	0.0406142099975292	-0.989549317152781	0.322394453242831	0.936632518825622	ENSMUSG00000022234	Cct5	12465	chaperonin containing Tcp1, subunit 5 (epsilon)
832.100407246533	-0.110404127742206	0.111585158229031	-0.989415881954475	0.322459707200218	0.936632518825622	ENSMUSG00000036918	Ttc7	225049	tetratricopeptide repeat domain 7
187.280138897391	0.192416454144313	0.19452207545782	0.989175412052581	0.322577326206726	0.936632518825622	ENSMUSG00000029798	Herc6	67138	hect domain and RLD 6
2.96559854528011	-1.47847081347709	1.49466219742769	-0.989167195117084	0.322581345781191	0.936632518825622	ENSMUSG00000071506	Tmem139	109218	transmembrane protein 139
899.253111592346	-0.0997172374305458	0.10082203761691	-0.989042076390459	0.322642555608687	0.936632518825622	ENSMUSG00000020876	Snx11	74479	sorting nexin 11
16.1197578487298	-1.81463040235523	1.83506861318103	-0.988862426898379	0.322730455894441	0.936632518825622	ENSMUSG00000030350	Prmt8	381813	protein arginine N-methyltransferase 8
9.08972794011475	-1.04818128690244	1.06010050534989	-0.98875652036076	0.322782281976872	0.936632518825622	ENSMUSG00000072664	Ugt3a1	105887	UDP glycosyltransferases 3 family, polypeptide A1
0.869487259389965	-3.28760167902797	3.32525988797785	-0.988675108046131	0.322822125334766	NA	ENSMUSG00000022156	Gzme	14942	granzyme E
4696.11653230884	-0.0565950936574329	0.0572570507580968	-0.988438854396106	0.322937766525134	0.936632518825622	ENSMUSG00000046364	Rpl27a	26451	ribosomal protein L27A
1220.96415719214	-0.138644998499965	0.140309646138731	-0.988135900242241	0.323086095730463	0.936632518825622	ENSMUSG00000022369	Mtbp	105837	Mdm2, transformed 3T3 cell double minute p53 binding protein
25.530959038308	-1.18928075015561	1.20365889536761	-0.988054634691493	0.323125891663229	0.936632518825622	ENSMUSG00000025427	Rnf165	225743	ring finger protein 165
46.6312500031094	0.478079047376084	0.483874086608492	0.988023662781726	0.323141059521853	0.936632518825622	ENSMUSG00000043333	Rhbdl2	230726	rhomboid like 2
1102.99538861106	-0.0911485040584587	0.0922545684938604	-0.988010735365638	0.323147390596479	0.936632518825622	ENSMUSG00000041769	Ppp2r2d	52432	protein phosphatase 2, regulatory subunit B, delta
365.848124129704	0.180749239317939	0.182944089509388	0.988002617644904	0.323151366211538	0.936632518825622	ENSMUSG00000025236	Adpgk	72141	ADP-dependent glucokinase
1729.60548407367	0.106449477847663	0.107745260854586	0.987973642676762	0.323165556824179	0.936632518825622	ENSMUSG00000013367	Iglon5	210094	IgLON family member 5
216.799643626005	-0.320055316771423	0.323954056167137	-0.98796514715129	0.323169717620564	0.936632518825622	ENSMUSG00000015016	Acsf3	257633	acyl-CoA synthetase family member 3
1.45160111765915	-2.91608488845381	2.95165346637592	-0.987949609150501	0.323177327653076	NA	ENSMUSG00000081453	NA	NA	NA
1189.10644473803	0.203504219798539	0.205991950774089	0.987923164151799	0.32319027986464	0.936632518825622	ENSMUSG00000026436	Elk4	13714	ELK4, member of ETS oncogene family
654.167981839768	0.155371505155317	0.157281242563264	0.987857818409728	0.32322228630418	0.936632518825622	ENSMUSG00000052155	Acvr2a	11480	activin receptor IIA
4975.87628594336	-0.0883771158453152	0.0894794113438473	-0.987681015308693	0.32330889507817	0.936632518825622	ENSMUSG00000026355	Mcm6	17219	minichromosome maintenance complex component 6
79.135595574871	0.388232564947896	0.393118792008179	0.987570609292621	0.323362986245156	0.936632518825622	ENSMUSG00000043290	Zfp784	654801	zinc finger protein 784
10083.704017401	0.0960838248861029	0.0972987797082239	0.987513154576406	0.323391137340267	0.936632518825622	ENSMUSG00000076431	Sox4	20677	SRY (sex determining region Y)-box 4
3226.6039137393	0.0780748313454677	0.079065226148833	0.987473699227761	0.323410470207862	0.936632518825622	ENSMUSG00000027810	Eif2a	229317	eukaryotic translation initiation factor 2A
960.633135004817	-0.0983843454669476	0.0996486848730827	-0.987312031184903	0.323489694377698	0.936632518825622	ENSMUSG00000049804	Armcx4	100503043	armadillo repeat containing, X-linked 4
10.2939403459486	-1.22721507787156	1.24303929816077	-0.987269734502662	0.323510423625756	0.936632518825622	ENSMUSG00000029410	Ppef2	19023	protein phosphatase, EF hand calcium-binding domain 2
12890.0610615902	-0.0522703939490584	0.0529448518060929	-0.987261124849217	0.323514643250498	0.936632518825622	ENSMUSG00000031078	Cttn	13043	cortactin
4.54517669263251	1.19838503757521	1.21397448124224	0.987158343187675	0.323565019713663	0.936632518825622	ENSMUSG00000063881	Olfr376	258924	olfactory receptor 376
10.149644948775	1.53065095979089	1.55078962514722	0.987013928240316	0.323635810571257	0.936668882484571	ENSMUSG00000018654	Ikzf1	22778	IKAROS family zinc finger 1
11.2527546480946	0.939184235930059	0.951703303704268	0.98684561908582	0.323718326879699	0.936739162832675	ENSMUSG00000046854	Pip5kl1	227733	phosphatidylinositol-4-phosphate 5-kinase-like 1
2.37249840344149	-1.91909361325784	1.94474571560471	-0.986809533945216	0.32373601999287	NA	ENSMUSG00000037101	Ttc29	73301	tetratricopeptide repeat domain 29
3005.72338515736	0.0663334036613153	0.0672390808370225	0.986530494402468	0.323872858751844	0.937017770842115	ENSMUSG00000026277	Stk25	59041	serine/threonine kinase 25 (yeast)
2.17408284408076	3.40074373106292	3.44774919403578	0.986366333417124	0.323953379587179	NA	ENSMUSG00000081394	Gm13215	664894	predicted gene 13215
4.69164589648486	-1.40275856904339	1.42235012613585	-0.986225925155513	0.324022260075756	0.937222774529105	ENSMUSG00000026611	Spata17	74717	spermatogenesis associated 17
1139.53354610503	-0.0942924312897619	0.0956168676201314	-0.986148507440849	0.324060243188542	0.937222774529105	ENSMUSG00000049792	Bag5	70369	BCL2-associated athanogene 5
3606.72315512793	-0.0890046582426172	0.0902859057880102	-0.985808997160626	0.324226849868422	0.937536060935365	ENSMUSG00000058600	Rpl30	19946	ribosomal protein L30
