## Supplementary Data 6 for "Transcription factor fluctuations underlie cell-to-cell variability in a signaling pathway response" (part 2 of 3)

baseMean	log2FoldChange	lfcSE	stat	pvalue	padj	gene	symbol	entrez	name
14.6718768390765	0.778244581107396	0.789892662324411	0.985253589794419	0.324499523207736	0.937973130816923	ENSMUSG00000058743	Kcnj14	211480	potassium inwardly-rectifying channel, subfamily J, member 14
26.579719187487	0.791918958810006	0.803873682034161	0.985128604790365	0.324560904288745	0.937973130816923	ENSMUSG00000063646	Jakmip1	76071	janus kinase and microtubule interacting protein 1
4678.78052856067	-0.0467739911710989	0.0474844861293846	-0.985037324477942	0.324605737516343	0.937973130816923	ENSMUSG00000041815	Poldip3	73826	polymerase (DNA-directed), delta interacting protein 3
1.22445765947693	-3.78242201873726	3.83990695522089	-0.985029601718482	0.324609530810942	NA	ENSMUSG00000064052	Gm5089	328479	predicted gene 5089
6.78617995409362	-1.03866897194725	1.05468296272503	-0.98481629897917	0.324714313073396	0.937973130816923	ENSMUSG00000000385	Tmprss2	50528	transmembrane protease, serine 2
1.39577148455338	3.87726635429983	3.937481884614	0.984707096545772	0.324767965902139	NA	ENSMUSG00000030549	Rhcg	56315	Rhesus blood group-associated C glycoprotein
1.39577148455338	3.87726635429983	3.937481884614	0.984707096545772	0.32476796590214	NA	ENSMUSG00000048029	Eno4	226265	enolase 4
171.314782498879	-0.403528333507478	0.409811432044779	-0.984668318045811	0.324787019761559	0.937973130816923	ENSMUSG00000001128	Cfp	18636	complement factor properdin
813.053416104518	0.139135561426726	0.141303983707474	0.984654202777208	0.324793955495222	0.937973130816923	ENSMUSG00000020263	Appl2	216190	adaptor protein, phosphotyrosine interaction, PH domain and leucine zipper containing 2
304.624503739694	-0.226733986995424	0.23029140645238	-0.984552530588275	0.32484391638807	0.937973130816923	ENSMUSG00000003423	Pih1d1	68845	PIH1 domain containing 1
379.532934046534	-0.152990454462541	0.155391031008568	-0.984551382853653	0.324844480404145	0.937973130816923	ENSMUSG00000032369	Plscr1	22038	phospholipid scramblase 1
2.14253773486673	3.40882494350449	3.46240589214386	0.984524937194412	0.324857476421927	NA	ENSMUSG00000081081	NA	NA	NA
7.3963071831461	0.939122304151164	0.954126536460982	0.984274378988062	0.324980623396599	0.93799494342184	ENSMUSG00000058620	Adra2b	11552	adrenergic receptor, alpha 2b
18.5155973886237	0.630495580908351	0.640609153981586	0.984212568599159	0.325011007285424	0.93799494342184	ENSMUSG00000021388	Aspn	66695	asporin
1446.08382067712	0.170930950925333	0.173678527858338	0.98418010005678	0.325026968459116	0.93799494342184	ENSMUSG00000022994	Adcy6	11512	adenylate cyclase 6
213.846243631252	0.24641699368131	0.250486762770111	0.983752558243825	0.325237190828086	0.93818205715553	ENSMUSG00000070814	Zswim9	321008	zinc finger SWIM-type containing 9
191.173152224348	0.211494232363901	0.215027535437755	0.983568136673001	0.325327898241602	0.93818205715553	ENSMUSG00000029403	Cdkl2	53886	cyclin-dependent kinase-like 2 (CDC2-related kinase)
8963.99497038358	-0.0470189228174772	0.0478114895759227	-0.983423090025528	0.325399250731051	0.93818205715553	ENSMUSG00000035242	Oaz1	18245	ornithine decarboxylase antizyme 1
182.780070186025	0.225162238879148	0.228993546934532	0.983268925667677	0.325475099634876	0.93818205715553	ENSMUSG00000032968	Inha	16322	inhibin alpha
17.6839613910399	0.741332634792721	0.753947710691623	0.983267969754388	0.325475569980331	0.93818205715553	ENSMUSG00000084111	NA	NA	NA
4.34075794245755	-1.3079158695602	1.3302538656724	-0.983207719452176	0.325505216297458	0.93818205715553	ENSMUSG00000051107	NA	NA	NA
43.7186868870339	-0.474304514148164	0.482465881591022	-0.983084052667218	0.325566072360959	0.93818205715553	ENSMUSG00000098488	Pla2g4b	211429	phospholipase A2, group IVB (cytosolic)
4782.62091379893	-0.0638316228439345	0.06493767680867	-0.982967454040675	0.325623456981126	0.93818205715553	ENSMUSG00000008140	Emc10	69683	ER membrane protein complex subunit 10
226.325421820111	0.234347427109383	0.238424954403465	0.982898068265198	0.325657608672859	0.93818205715553	ENSMUSG00000052760	A630001G21Rik	319997	RIKEN cDNA A630001G21 gene
532.083927584394	-0.171124804782477	0.174108561373736	-0.982862665869404	0.325675034636111	0.93818205715553	ENSMUSG00000031508	Ankrd10	102334	ankyrin repeat domain 10
1.82278072587745	-2.1487329407079	2.18713080736829	-0.982443726488133	0.325881293340992	NA	ENSMUSG00000048304	Slitrk3	386750	SLIT and NTRK-like family, member 3
296.240686770402	0.177630662073485	0.180808291206434	0.982425423570201	0.325890306452012	0.938348418693671	ENSMUSG00000024427	Spry4	24066	sprouty RTK signaling antagonist 4
120.44159034951	-0.250370180820317	0.254854214438181	-0.982405495519277	0.325900120029778	0.938348418693671	ENSMUSG00000078580	E430018J23Rik	101604	RIKEN cDNA E430018J23 gene
2013.72517398959	-0.0611129032562043	0.0622103036901076	-0.982359828375539	0.325922609560148	0.938348418693671	ENSMUSG00000034403	Pja1	18744	praja ring finger ubiquitin ligase 1
263.256296464976	-0.279870479666024	0.28497569484462	-0.982085436509315	0.326057759557182	0.938348418693671	ENSMUSG00000018995	Nars2	244141	asparaginyl-tRNA synthetase 2 (mitochondrial)(putative)
3.15666323908094	1.45290003046866	1.47942152881805	0.982073061779374	0.326063855511391	0.938348418693671	ENSMUSG00000038598	Shoc1	100155	shortage in chiasmata 1
1591.41166253081	0.107837083495442	0.109826148143729	0.981888970141391	0.326154550214528	0.938348418693671	ENSMUSG00000038485	Socs7	192157	suppressor of cytokine signaling 7
1742.89080787937	-0.0715600340333794	0.0728850995923246	-0.981819801765288	0.326188630987922	0.938348418693671	ENSMUSG00000027425	Kat14	228714	lysine acetyltransferase 14
1751.89687482091	0.071679285457561	0.0730081919182756	0.981797844518569	0.326199450288139	0.938348418693671	ENSMUSG00000026510	Trp53bp2	209456	transformation related protein 53 binding protein 2
366.623949033181	-0.148028781305821	0.150793236289956	-0.98166724813294	0.326263805684652	0.938365739002915	ENSMUSG00000046541	Zfp526	210172	zinc finger protein 526
1843.94878199112	0.0988831290057132	0.100750366941597	0.981466688483965	0.326362653702201	0.938423491945876	ENSMUSG00000000915	Hip1r	29816	huntingtin interacting protein 1 related
2503.31810856708	-0.0927693803901302	0.0945285775873384	-0.981389784527512	0.326400561820041	0.938423491945876	ENSMUSG00000028044	Cks1b	54124	CDC28 protein kinase 1b
3110.83932845039	0.0739037221540772	0.0753161795001232	0.981246295876655	0.326471299051296	0.938459134478046	ENSMUSG00000049550	Clip1	56430	CAP-GLY domain containing linker protein 1
192.652017846549	-0.207345891335342	0.211359063342951	-0.981012538832568	0.326586558248779	0.938622722170781	ENSMUSG00000021594	Srd5a1	78925	steroid 5 alpha-reductase 1
2.74378056067375	-1.69746730973017	1.73056691899276	-0.980873545599808	0.326655104537722	0.938652020649125	ENSMUSG00000046338	Gpat2	215456	glycerol-3-phosphate acyltransferase 2, mitochondrial
1.46617370833658	-2.9276351525091	2.98478029377989	-0.980854489896666	0.326664502829726	NA	ENSMUSG00000011171	Vipr2	22355	vasoactive intestinal peptide receptor 2
1.2084520374172	3.67146139082587	3.74321300406849	0.98083154414012	0.326675819933105	NA	ENSMUSG00000071745	DXBay18	574405	DNA segment, Chr X, Baylor 18
1.20844162396104	3.67145012394035	3.74322177626508	0.980826235629475	0.326678438186118	NA	ENSMUSG00000001510	Dlx3	13393	distal-less homeobox 3
5772.99171253921	-0.0714010344537158	0.0728109106268064	-0.980636471087185	0.326772042428413	0.93866373881055	ENSMUSG00000031751	Amfr	23802	autocrine motility factor receptor
2224.13407191761	0.0924829921782191	0.0943254847547747	0.980466651389646	0.326855823343393	0.93866373881055	ENSMUSG00000027746	Ufm1	67890	ubiquitin-fold modifier 1
1.17289068924917	-2.56203832191963	2.61311930354637	-0.980452105054135	0.326863000458152	NA	ENSMUSG00000042371	Slc5a10	109342	solute carrier family 5 (sodium/glucose cotransporter), member 10
607.656099486252	0.127382095694203	0.129937095054879	0.980336643976861	0.326919972209945	0.93866373881055	ENSMUSG00000028789	Azin2	242669	antizyme inhibitor 2
2304.90367126329	-0.0872867443190329	0.0890509122603603	-0.980189221013598	0.32699272423164	0.93866373881055	ENSMUSG00000030842	Lamtor1	66508	late endosomal/lysosomal adaptor, MAPK and MTOR activator 1
4596.0830303201	0.0732246163814885	0.0747080630790012	0.980143419112018	0.327015329234547	0.93866373881055	ENSMUSG00000022475	Hdac7	56233	histone deacetylase 7
302.719026341188	0.187533723446195	0.191342469717731	0.980094611106697	0.327039418982367	0.93866373881055	ENSMUSG00000031659	Adcy7	11513	adenylate cyclase 7
1012.09178845456	0.0923202656230678	0.0942113791821514	0.979926909302248	0.327122198903286	0.93866373881055	ENSMUSG00000061778	Mospd2	76763	motile sperm domain containing 2
4334.02453685706	0.0845377179294823	0.0862710506576441	0.979908292353593	0.327131389324589	0.93866373881055	ENSMUSG00000033863	Klf9	16601	Kruppel-like factor 9
51.2008455060412	0.607418527074235	0.620005903364359	0.979697973484089	0.327235226740041	0.93866373881055	ENSMUSG00000021123	Rdh12	77974	retinol dehydrogenase 12
886.501250293049	-0.0964313112032328	0.0984722183996492	-0.979274284365836	0.327444473051819	0.93866373881055	ENSMUSG00000063281	Zfp35	22694	zinc finger protein 35
840.424173668971	-0.146138448456923	0.14923509514095	-0.979249876303546	0.327456530047378	0.93866373881055	ENSMUSG00000022034	Esco2	71988	establishment of sister chromatid cohesion N-acetyltransferase 2
40.9663631469536	-0.443237672187506	0.452682438829596	-0.979135999473473	0.327512786270536	0.93866373881055	ENSMUSG00000001741	Il16	16170	interleukin 16
5.80743668544276	1.09218578713795	1.11547896667208	0.979118226134179	0.327521567032938	0.93866373881055	ENSMUSG00000069721	Krtap3-2	66708	keratin associated protein 3-2
746.278364713349	0.12623748352152	0.128931853610062	0.979102370646966	0.327529400426302	0.93866373881055	ENSMUSG00000042595	Fam199x	245622	family with sequence similarity 199, X-linked
11.8152484629722	-1.52561492653015	1.55842972328574	-0.978943678842055	0.327607808710938	0.93866373881055	ENSMUSG00000028654	Mycl	16918	v-myc avian myelocytomatosis viral oncogene lung carcinoma derived
7.40977267233905	-1.02071185390771	1.04304260359864	-0.978590759750475	0.327782226732484	0.93866373881055	ENSMUSG00000040829	Zmynd15	574428	zinc finger, MYND-type containing 15
2621.97744846508	0.088554748217527	0.090492975808561	0.978581458132902	0.327786824549269	0.93866373881055	ENSMUSG00000038241	Cep250	16328	centrosomal protein 250
11.9788510027505	-1.49542377676746	1.52816690972786	-0.978573588557658	0.327790714536022	0.93866373881055	ENSMUSG00000043419	Rnf227	80515	ring finger protein 227
335.896557115054	-0.158383521081384	0.161851995963559	-0.978570082738078	0.327792447497103	0.93866373881055	ENSMUSG00000036315	Znrd1	66136	zinc ribbon domain containing 1
1529.79962741296	0.122775640710204	0.125479561196088	0.978451307447125	0.327851162803772	0.93866373881055	ENSMUSG00000033697	Arhgap39	223666	Rho GTPase activating protein 39
1.47194295528217	-2.93846196681312	3.00356495663345	-0.978324760489512	0.327913727459929	NA	ENSMUSG00000040666	Sh3bgr	50795	SH3-binding domain glutamic acid-rich protein
1984.17900441188	0.0726339524364976	0.0742468467244628	0.978276595449895	0.327937542229963	0.93866373881055	ENSMUSG00000012422	Tmem167	66074	transmembrane protein 167
41.0841602840491	-0.523213965891451	0.534838319010347	-0.978265668884	0.327942944928217	0.93866373881055	ENSMUSG00000030284	Creld1	171508	cysteine-rich with EGF-like domains 1
4.73002425365362	1.36799717790012	1.39897826503737	0.977854490014956	0.328146296469513	0.9386739967327	ENSMUSG00000053522	Lgals7	16858	lectin, galactose binding, soluble 7
1.54625053292568	2.86313160422679	2.92918329891849	0.97745047409082	0.328346185177697	NA	ENSMUSG00000028736	Pax7	18509	paired box 7
835.156795345719	-0.115702116068563	0.118372037862048	-0.977444658031507	0.328349063275853	0.9386739967327	ENSMUSG00000049672	Zbtb14	22666	zinc finger and BTB domain containing 14
2250.96878061508	0.0768196013950947	0.0785962720383535	0.97739497564984	0.328373649450404	0.9386739967327	ENSMUSG00000021009	Ptpn21	24000	protein tyrosine phosphatase, non-receptor type 21
1075.85176518812	0.104116189206645	0.106535624305102	0.977289896086515	0.328425653798797	0.9386739967327	ENSMUSG00000029196	Tada2b	231151	transcriptional adaptor 2B
1037.69810036975	-0.134280840327816	0.137419787550869	-0.97715796772069	0.328490953302299	0.9386739967327	ENSMUSG00000016427	Ndufa1	54405	NADH:ubiquinone oxidoreductase subunit A1
697.496934251287	-0.119954421272444	0.122763745363188	-0.977116011877667	0.328511721606906	0.9386739967327	ENSMUSG00000078941	Taf9	108143	TATA-box binding protein associated factor 9
2.30281244677572	-1.82456519816293	1.86731459274881	-0.977106485028348	0.328516437552791	NA	ENSMUSG00000026394	Atp6v1g3	338375	ATPase, H+ transporting, lysosomal V1 subunit G3
874.500214107008	0.0996596397398998	0.102041433767622	0.976658559765573	0.328738217422052	0.9386739967327	ENSMUSG00000074918	Inafm2	100043272	InaF motif containing 2
301.975713018666	-0.236451886393846	0.242108955092205	-0.976634202992596	0.328750279898716	0.9386739967327	ENSMUSG00000041911	Dlx1	13390	distal-less homeobox 1
25.8317087329482	0.769713386454276	0.788159775352434	0.976595622518404	0.328769387124981	0.9386739967327	ENSMUSG00000026874	Hc	15139	hemolytic complement
4.79230941388877	-1.23752291651888	1.26721509019083	-0.976568955103369	0.328782594753402	0.9386739967327	ENSMUSG00000022235	Cmbl	69574	carboxymethylenebutenolidase-like (Pseudomonas)
10248.6812209371	-0.0671544949500959	0.068769549814758	-0.97651497110258	0.328809332579363	0.9386739967327	ENSMUSG00000049775	Tmsb4x	19241	thymosin, beta 4, X chromosome
11.2183875908301	-0.89718792453574	0.918943221291472	-0.976325744342335	0.328903066147412	0.9386739967327	ENSMUSG00000081738	NA	NA	NA
3184.01426330662	0.101464927185578	0.103928251217808	0.976297840064036	0.328916890010536	0.9386739967327	ENSMUSG00000001376	Vps50	73288	VPS50 EARP/GARPII complex subunit
3526.30073040327	0.0587513164728529	0.0601807322862382	0.976247949151125	0.328941607056983	0.9386739967327	ENSMUSG00000033400	Agl	77559	amylo-1,6-glucosidase, 4-alpha-glucanotransferase
493.062796436922	-0.129013674626862	0.132164577463053	-0.97615924859237	0.328985554221361	0.9386739967327	ENSMUSG00000030386	Zfp606	67370	zinc finger protein 606
4963.550729423	-0.0705213819680111	0.072244730978867	-0.976145678895808	0.328992277735423	0.9386739967327	ENSMUSG00000026123	Plekhb2	226971	pleckstrin homology domain containing, family B (evectins) member 2
250.316952416117	-0.174639482630368	0.17891561823599	-0.976099707516973	0.32901505629889	0.9386739967327	ENSMUSG00000038422	Hdhd3	72748	haloacid dehalogenase-like hydrolase domain containing 3
1.21813774841389	3.68243688712161	3.77272229309003	0.976068896951736	0.329030323335331	NA	ENSMUSG00000095974	NA	NA	NA
1.54494287605882	2.85956036495265	2.9297746581657	0.976034234231171	0.329047499713749	NA	ENSMUSG00000036196	Slc26a8	224661	solute carrier family 26, member 8
400.835959584321	-0.169804921754073	0.173984442371758	-0.975977618684118	0.329075555600983	0.9386739967327	ENSMUSG00000021177	Tdp1	104884	tyrosyl-DNA phosphodiesterase 1
677.87704440245	-0.110514782567744	0.113243452516363	-0.975904391044376	0.329111845925614	0.9386739967327	ENSMUSG00000021732	Fgf10	14165	fibroblast growth factor 10
29.0597197724051	-0.687773802577818	0.704761815301877	-0.975895384291241	0.329116309692471	0.9386739967327	ENSMUSG00000042286	Stab1	192187	stabilin 1
6.77759541638418	-2.03812462445385	2.08883311501222	-0.975724010600017	0.329201250349955	0.9386739967327	ENSMUSG00000050447	Lypd6	320343	LY6/PLAUR domain containing 6
1.54939550534689	2.86555969839639	2.93715086632881	0.975625641585818	0.329250012959548	NA	ENSMUSG00000025197	Cyp2c23	226143	cytochrome P450, family 2, subfamily c, polypeptide 23
3012.57095062965	0.0764650913665003	0.0783835016746505	0.975525330367186	0.329299743160939	0.9386739967327	ENSMUSG00000042772	Smg7	226517	Smg-7 homolog, nonsense mediated mRNA decay factor (C. elegans)
333.101484589005	-0.183884851819498	0.188504338500132	-0.975494003387987	0.329315274793796	0.9386739967327	ENSMUSG00000026784	Pdss1	56075	prenyl (solanesyl) diphosphate synthase, subunit 1
2.37960883323312	-1.57606938031548	1.61570805604004	-0.975466684357744	0.329328819709262	NA	ENSMUSG00000046782	Ttc6	70846	tetratricopeptide repeat domain 6
14.1886044108889	1.22171845712404	1.25249219952775	0.975429992765374	0.329347012157115	0.9386739967327	ENSMUSG00000040828	Catsperd	106757	cation channel sperm associated auxiliary subunit delta
10.1064681953443	1.36730861436327	1.40198029959599	0.975269491844711	0.329426599475722	0.93867861794833	ENSMUSG00000035095	Fam167a	219148	family with sequence similarity 167, member A
2676.16474432595	-0.0744405406663653	0.076337914594609	-0.975145064699243	0.329488307526016	0.93867861794833	ENSMUSG00000021866	Anxa11	11744	annexin A11
740.09319994373	-0.0977605067586638	0.100259606069004	-0.975073717039943	0.329523694862254	0.93867861794833	ENSMUSG00000045948	Mrps12	24030	mitochondrial ribosomal protein S12
63.1575023561285	-0.496272528209965	0.509050836162343	-0.974897776322867	0.329610969259595	0.938760986457125	ENSMUSG00000004360	9330159F19Rik	212448	RIKEN cDNA 9330159F19 gene
26.8473774927656	0.484714192845996	0.497356830836597	0.974580347133596	0.329768466083985	0.938889927652815	ENSMUSG00000059089	Fcgr4	246256	Fc receptor, IgG, low affinity IV
57.7554831992998	-0.465696316155935	0.47786910723263	-0.97452693448382	0.329794972288892	0.938889927652815	ENSMUSG00000044024	Rell2	225392	RELT-like 2
4.41109854773945	-2.05483900926439	2.10885808161633	-0.974384681063724	0.32986557275187	0.938889927652815	ENSMUSG00000006362	Cbfa2t3	12398	CBFA2/RUNX1 translocation partner 3
1349.19258292199	0.145199277519843	0.149038465510879	0.974240287714482	0.329937245271559	0.938889927652815	ENSMUSG00000029802	Abcg2	26357	ATP binding cassette subfamily G member 2 (Junior blood group)
44730.8638473668	-0.0526014572931861	0.0539934922247476	-0.97421846829675	0.329948076651832	0.938889927652815	ENSMUSG00000015656	Hspa8	15481	heat shock protein 8
4.9750704107052	-2.43265695095069	2.49762006426226	-0.973989993818071	0.330061507528377	0.939046588274049	ENSMUSG00000045790	Ccdc149	100503884	coiled-coil domain containing 149
3.33709049710582	1.59033185167212	1.63327593490475	0.973706780149716	0.330202149848598	0.939190484660002	ENSMUSG00000035951	Ascl3	56787	achaete-scute family bHLH transcription factor 3
5.01533347187607	1.12838967469478	1.15892382933061	0.973653009919147	0.330228856225101	0.939190484660002	ENSMUSG00000017309	Cd300lg	52685	CD300 molecule like family member G
130.053753592644	-0.24991538332935	0.256762850866608	-0.973331548881989	0.330388547334596	0.939353942342522	ENSMUSG00000040729	Cep126	234915	centrosomal protein 126
5.13013232498884	-1.36753689509174	1.40520977382555	-0.973190565967069	0.330458598703655	0.939353942342522	ENSMUSG00000070287	Slc35g2	245020	solute carrier family 35, member G2
241.579257914429	-0.184493616156564	0.189577186524317	-0.973184693469955	0.330461516829313	0.939353942342522	ENSMUSG00000032567	Aste1	66595	asteroid homolog 1
2.12348474640754	2.22313967193409	2.28454413191608	0.973121788664908	0.330492776149718	NA	ENSMUSG00000063409	Lrrc43	381741	leucine rich repeat containing 43
2403.15032574822	0.133402736074704	0.137102182087668	0.973016869924077	0.330544917736504	0.939383116892349	ENSMUSG00000070733	Fryl	72313	FRY like transcription coactivator
5.00629678008483	1.68953902436654	1.73657100695408	0.972916752382022	0.330594678229498	0.939383116892349	ENSMUSG00000015354	Pcolce2	76477	procollagen C-endopeptidase enhancer 2
1403.53043619171	0.0943322250111183	0.0969686527273776	0.972811546390445	0.330646973010349	0.939383116892349	ENSMUSG00000003662	Ciao1	26371	cytosolic iron-sulfur protein assembly 1
16.8519068428067	-1.03298625546883	1.06216371592477	-0.972530166471996	0.33078686493096	0.939424805932812	ENSMUSG00000034037	Fgd5	232237	FYVE, RhoGEF and PH domain containing 5
3300.9930977428	0.0701869479563824	0.072172428366072	0.972489765764582	0.330806953845054	0.939424805932812	ENSMUSG00000068328	Aup1	11993	ancient ubiquitous protein 1
1.46427195652351	2.87564671036102	2.95699655879398	0.97248902837204	0.330807320514667	NA	ENSMUSG00000023902	Zscan10	332221	zinc finger and SCAN domain containing 10
952.884919332104	0.150789236687813	0.155107036726664	0.972162449041821	0.330969738450965	0.939424805932812	ENSMUSG00000038822	Hace1	209462	HECT domain and ankyrin repeat containing, E3 ubiquitin protein ligase 1
16.7801022456275	-0.843316939807467	0.867648825883354	-0.971956527399072	0.331072176123865	0.939424805932812	ENSMUSG00000020374	Rasgef1c	74563	RasGEF domain family, member 1C
3426.65558578549	-0.0579287364381276	0.0596024393469172	-0.971918885751507	0.331090903534876	0.939424805932812	ENSMUSG00000029649	Pomp	66537	proteasome maturation protein
2027.9712880682	0.0724622504844698	0.0745583291792503	0.971886726568924	0.331106903861593	0.939424805932812	ENSMUSG00000072704	Smim10l1	381820	small integral membrane protein 10 like 1
1759.77739258777	0.0690924755289706	0.0710929689427552	0.97186088239759	0.331119762610091	0.939424805932812	ENSMUSG00000041483	Zfp281	226442	zinc finger protein 281
360.0138098698	0.369984048678904	0.380724721374512	0.971788875025421	0.331155591528887	0.939424805932812	ENSMUSG00000056724	Nbeal2	235627	neurobeachin-like 2
1130.35678445901	-0.106032674857015	0.109127066061392	-0.971644145526315	0.331227612593182	0.939424805932812	ENSMUSG00000034932	Mrpl54	66047	mitochondrial ribosomal protein L54
6.24419576019207	-1.07162446546282	1.10325822656296	-0.971326965583853	0.331385484787577	0.939424805932812	ENSMUSG00000031661	Nkd1	93960	naked cuticle 1
1.54292613116036	2.83701198324641	2.9211417378108	0.971199701310134	0.331448842600946	NA	ENSMUSG00000084235	NA	NA	NA
4.72023030241157	-2.05470691905292	2.11575129044171	-0.971147661984387	0.331474752346769	0.939424805932812	ENSMUSG00000050840	Cdh20	23836	cadherin 20
35.4411091933557	0.552800182509572	0.5692573883917	0.971090044296793	0.331503441018474	0.939424805932812	ENSMUSG00000008496	Pou2f2	18987	POU domain, class 2, transcription factor 2
34.7014408463487	-0.476814573189461	0.49101397172303	-0.971081477613069	0.331507706630047	0.939424805932812	ENSMUSG00000022296	Baalc	118452	brain and acute leukemia, cytoplasmic
784.478628774044	0.146164994822251	0.150545086431713	0.970905117441685	0.331595529591607	0.939424805932812	ENSMUSG00000024491	Rbm27	225432	RNA binding motif protein 27
1192.26448807445	0.134604679265947	0.138655948833663	0.970781855363622	0.331656919957425	0.939424805932812	ENSMUSG00000079225	NA	NA	NA
322.979401223412	-0.288572047367411	0.297276292550054	-0.970720015686492	0.331687721819377	0.939424805932812	ENSMUSG00000021392	Nol8	70930	nucleolar protein 8
196.832656247344	0.264574756323623	0.27255998808168	0.970702846686124	0.331696273892804	0.939424805932812	ENSMUSG00000028229	Rmdn1	66302	regulator of microtubule dynamics 1
32.9856170749035	0.506959071664102	0.52234943589521	0.970536267154703	0.331779256442969	0.939424805932812	ENSMUSG00000090581	Vmn2r6	667069	vomeronasal 2, receptor 6
1.65083706096911	-2.10982521262302	2.17407740213899	-0.970446227235171	0.331824115932023	NA	ENSMUSG00000050493	Fam167b	230766	family with sequence similarity 167, member B
34.5434244169905	-0.914645129505706	0.942521583080441	-0.970423538224317	0.331835420619046	0.939424805932812	ENSMUSG00000036815	Dpp10	269109	dipeptidylpeptidase 10
34.9163783106627	-0.504296187302467	0.519781767310163	-0.970207535197257	0.331943055519478	0.939424805932812	ENSMUSG00000039860	Srrm3	58212	serine/arginine repetitive matrix 3
3604.46972340297	0.0627281365797676	0.0646545053725224	0.970205188615155	0.331944224951641	0.939424805932812	ENSMUSG00000021969	Zdhhc20	75965	zinc finger, DHHC domain containing 20
32.3039294481767	-1.11859738335473	1.1529545960725	-0.970200723571587	0.331946450138139	0.939424805932812	ENSMUSG00000064125	Prr36	73072	proline rich 36
27.6917536649645	-0.580991971722976	0.599041360935857	-0.96986954425871	0.332111522597643	0.939726640722195	ENSMUSG00000069893	9930111J21Rik1	667214	RIKEN cDNA 9930111J21 gene 1
1297.57885732046	0.111637941698161	0.115142513775372	0.969563179035261	0.332264273982935	0.939843700739614	ENSMUSG00000029156	Sgcb	24051	sarcoglycan, beta (dystrophin-associated glycoprotein)
0.861514521093471	-3.27593892656145	3.3795872000588	-0.969331084726697	0.332380024662968	NA	ENSMUSG00000069763	Tmem100	67888	transmembrane protein 100
21.090499949992	-1.87953101594409	1.93907940138509	-0.9692903831589	0.332400326139326	0.939843700739614	ENSMUSG00000056812	St8sia3	20451	ST8 alpha-N-acetyl-neuraminide alpha-2,8-sialyltransferase 3
2766.82425492633	0.0611956175378907	0.063147934944151	0.969083432292965	0.332503563253169	0.939843700739614	ENSMUSG00000029190	D5Ertd579e	320661	DNA segment, Chr 5, ERATO Doi 579, expressed
31.0738188916391	-0.948431134884459	0.978775885791009	-0.968997243038915	0.332546564734567	0.939843700739614	ENSMUSG00000074865	Zfp934	77117	zinc finger protein 934
652.714881065211	0.137070194924392	0.141478384871131	0.968841954544825	0.332624050224484	0.939843700739614	ENSMUSG00000020634	Ubxn2a	217379	UBX domain protein 2A
6.91136570159813	1.26128367973369	1.30207009536501	0.968675714328663	0.332707013299982	0.939843700739614	ENSMUSG00000035200	Chrnb4	108015	cholinergic receptor, nicotinic, beta polypeptide 4
107.18100686682	-0.298625749895917	0.308296143494956	-0.968632777921213	0.332728443116502	0.939843700739614	ENSMUSG00000026525	Opn3	13603	opsin 3
1472.19265500848	-0.0729469218059417	0.0753252574813386	-0.968425787645185	0.332831765700533	0.939843700739614	ENSMUSG00000026966	Ssna1	68475	SS nuclear autoantigen 1
1897.42794960988	-0.0721893082422966	0.0745463205443325	-0.968381909598957	0.332853670806293	0.939843700739614	ENSMUSG00000026917	Wdr5	140858	WD repeat domain 5
3980.26637039864	-0.064160463963102	0.0662614962517754	-0.968291807346305	0.332898655202451	0.939843700739614	ENSMUSG00000018932	Map2k3	26397	mitogen-activated protein kinase kinase 3
19843.046097684	0.0555670896276485	0.0573966010840064	0.96812509065336	0.332981900427405	0.939843700739614	ENSMUSG00000022285	Ywhaz	22631	tyrosine 3-monooxygenase/tryptophan 5-monooxygenase activation protein, zeta polypeptide
4355.11835697531	0.0998948931922201	0.10319880784191	0.967984953326679	0.333051884398482	0.939843700739614	ENSMUSG00000017493	Igfbp4	16010	insulin-like growth factor binding protein 4
195.75118188889	0.20030768745547	0.206959815701301	0.96785787509865	0.333115354920684	0.939843700739614	ENSMUSG00000046605	B3gntl1	210004	UDP-GlcNAc:betaGal beta-1,3-N-acetylglucosaminyltransferase-like 1
8.11791209683446	-0.885435738248147	0.9148478851273	-0.967850232418628	0.333119172384359	0.939843700739614	ENSMUSG00000096607	7530416G11Rik	328577	RIKEN cDNA 7530416G11 gene
1046.76997947674	-0.110672659182124	0.114349356072366	-0.967846807218447	0.333120883256365	0.939843700739614	ENSMUSG00000007411	Mark3	17169	MAP/microtubule affinity regulating kinase 3
2.74709590449945	-1.65117675500271	1.70618635561993	-0.967758738407428	0.333164875177044	0.939843700739614	ENSMUSG00000081894	NA	NA	NA
3.69080144051724	1.94190818853938	2.00747961915243	0.967336440187257	0.33337587266446	0.939843700739614	ENSMUSG00000061062	NA	NA	NA
4.25903077227823	-2.90925390243746	3.00781819293553	-0.967230635571802	0.333428750489723	0.939843700739614	ENSMUSG00000035277	Arx	11878	aristaless related homeobox
201.475839586967	0.20734324640786	0.214400468999365	0.967083921856881	0.333502082353404	0.939843700739614	ENSMUSG00000078906	LOC105244402	105244402	zinc finger protein 239-like
3326.28577418923	-0.103214109934911	0.106736435984274	-0.966999778314851	0.333544144485113	0.939843700739614	ENSMUSG00000019942	Cdk1	12534	cyclin-dependent kinase 1
1.88376574431408	2.09615374113224	2.16771362107076	0.966988314672686	0.333549875257855	NA	ENSMUSG00000073555	Gm4951	240327	predicted gene 4951
1.15517285162008	-3.70157475272119	3.82839576846345	-0.966873587943296	0.333607231630129	NA	ENSMUSG00000078451	Ppil6	73075	peptidylprolyl isomerase (cyclophilin)-like 6
84.090262353134	0.351613338015359	0.363673212860864	0.966838704586916	0.333624672443654	0.939843700739614	ENSMUSG00000032203	NA	NA	NA
51.332870841707	1.03580633430793	1.07147520551609	0.966710502469367	0.333688775378108	0.939843700739614	ENSMUSG00000032827	Ppp1r9a	243725	protein phosphatase 1, regulatory subunit 9A
6.41818411959977	-2.30926872997294	2.38924447436139	-0.966526763901033	0.333780661203616	0.939843700739614	ENSMUSG00000056306	Sertm1	329641	serine rich and transmembrane domain containing 1
4.00971007598887	1.64040395920663	1.69734303006373	0.966453999074678	0.333817054678698	0.939843700739614	ENSMUSG00000059625	Sohlh1	227631	spermatogenesis and oogenesis specific basic helix-loop-helix 1
3119.98778134564	0.0563293618498159	0.0582865394587519	0.966421447780048	0.333833336103123	0.939843700739614	ENSMUSG00000038773	Kdm3b	277250	KDM3B lysine (K)-specific demethylase 3B
164.790672147202	0.301163294329143	0.31168980222848	0.966227615327558	0.333930297335855	0.939843700739614	ENSMUSG00000048550	Thnsl1	208967	threonine synthase-like 1 (bacterial)
1.45635530648569	-2.90842723012183	3.01051651158048	-0.966089114254667	0.333999591155976	NA	ENSMUSG00000035551	Igfbpl1	75426	insulin-like growth factor binding protein-like 1
2.8108020916865	2.1866968961677	2.26362064881043	0.966017383397193	0.334035482646399	0.939843700739614	ENSMUSG00000030159	Clec1b	56760	C-type lectin domain family 1, member b
5861.83925597753	-0.0544319810300412	0.0563471088546306	-0.966011959379669	0.334038196726991	0.939843700739614	ENSMUSG00000068749	Psma5	26442	proteasome (prosome, macropain) subunit, alpha type 5
7254.02200918106	-0.0579593041648529	0.0600064923609835	-0.965883888299698	0.334102285318826	0.939843700739614	ENSMUSG00000024012	Mtch1	56462	mitochondrial carrier 1
2.46222359589012	-1.58918184452147	1.64534969308487	-0.965862668100611	0.334112904974233	0.939843700739614	ENSMUSG00000032358	Fam83b	208994	family with sequence similarity 83, member B
579.894130732726	0.124736646925759	0.129146187311412	0.965856209327965	0.334116137312273	0.939843700739614	ENSMUSG00000022210	Dhrs4	28200	dehydrogenase/reductase (SDR family) member 4
3060.85791135062	0.0528610522698393	0.0547346970760717	0.965768609194487	0.334159979404429	0.939843700739614	ENSMUSG00000024614	Tmx3	67988	thioredoxin-related transmembrane protein 3
2.62843963979855	1.52070963644551	1.57462914302092	0.965757329708777	0.334165624828075	0.939843700739614	ENSMUSG00000036596	Cpz	242939	carboxypeptidase Z
2885.68125199585	0.0841572909944692	0.0871419885764088	0.965749030625775	0.334169778588589	0.939843700739614	ENSMUSG00000034761	Map4k5	399510	mitogen-activated protein kinase kinase kinase kinase 5
234.853662946743	0.18204872349476	0.188518461148515	0.965681145420242	0.334203756952158	0.939843700739614	ENSMUSG00000078317	F8a	14070	factor 8-associated gene A
1.24709863766937	3.70667059812411	3.83845081510212	0.965668384635923	0.334210144315205	NA	ENSMUSG00000028712	Cyp4a31	666168	cytochrome P450, family 4, subfamily a, polypeptide 31
12.5314932405437	-1.10922424016422	1.14881836066922	-0.965534916693065	0.334276955913592	0.939843700739614	ENSMUSG00000058626	Capn11	268958	calpain 11
3.42917194460119	-2.00142326319579	2.07337154243671	-0.965298897101497	0.334395124057887	0.939843700739614	ENSMUSG00000050097	Ces2b	234669	carboxyesterase 2B
704.004364867704	0.137357913996116	0.142297588273645	0.965286310629312	0.334401426494628	0.939843700739614	ENSMUSG00000024535	Snx24	69226	sorting nexing 24
367.278835415558	-0.141223120748234	0.146310903254615	-0.965226224476741	0.334431514548896	0.939843700739614	ENSMUSG00000020657	Dnajc27	217378	DnaJ heat shock protein family (Hsp40) member C27
467.36017026042	0.132077024534442	0.13689023552531	0.964838901968442	0.334625507616349	0.94002439896531	ENSMUSG00000035933	Cog5	238123	component of oligomeric golgi complex 5
1.2450936035482	3.70444978939933	3.84005455861637	0.964686759745962	0.334701728900631	NA	ENSMUSG00000092464	NA	NA	NA
1.13974023658159	-3.68366905124478	3.81855970256641	-0.964674992188554	0.334707624760715	NA	ENSMUSG00000056836	NA	NA	NA
1.27916405124245	-2.99233348371856	3.10342759636082	-0.964202769617523	0.3349442760945	NA	ENSMUSG00000026166	Ccl20	20297	chemokine (C-C motif) ligand 20
303.169898866067	0.176350150130498	0.182924373871477	0.964060427805003	0.335015630927134	0.94002439896531	ENSMUSG00000016206	H2-M3	14991	histocompatibility 2, M region locus 3
1164.48099375266	0.10408607724379	0.107996173621887	0.963794121152975	0.335149154658337	0.94002439896531	ENSMUSG00000027628	Aar2	68295	AAR2 splicing factor homolog
2513.5057514669	0.103395439666486	0.107281525852407	0.963776743898407	0.335157868646852	0.94002439896531	ENSMUSG00000037965	Zc3h7a	106205	zinc finger CCCH type containing 7 A
270.660735787699	-0.156176476110506	0.162063112762841	-0.963676887652096	0.335207945334052	0.94002439896531	ENSMUSG00000029089	Pacrgl	66768	PARK2 co-regulated-like
9.11128664486478	-1.27760278633969	1.32577125065162	-0.963667590251148	0.335212608112242	0.94002439896531	ENSMUSG00000028339	Col15a1	12819	collagen, type XV, alpha 1
2.80674911303619	-2.27271613928243	2.35856028465373	-0.963603158278439	0.335244922806605	0.94002439896531	ENSMUSG00000079388	2610042L04Rik	554327	RIKEN cDNA 2610042L04 gene
1.24282486181851	3.70193250823651	3.84187447936749	0.963574559272424	0.335259266765426	NA	ENSMUSG00000081061	NA	NA	NA
747.529945913647	-0.0949121843030094	0.0985226610118769	-0.9633538449755	0.335369980300897	0.94002439896531	ENSMUSG00000067995	Gtf2f2	68705	general transcription factor IIF, polypeptide 2
899.951053167446	-0.0921137577080574	0.0956179335962278	-0.963352315236515	0.335370747722609	0.94002439896531	ENSMUSG00000020181	Nav3	260315	neuron navigator 3
939.747971810316	-0.108913193997901	0.113066773268295	-0.963264368918195	0.33541486951309	0.94002439896531	ENSMUSG00000033917	Gde1	56209	glycerophosphodiester phosphodiesterase 1
2739.0736289889	0.113285493619671	0.117607386682923	0.963251516888957	0.335421317560973	0.94002439896531	ENSMUSG00000045216	Hs6st1	50785	heparan sulfate 6-O-sulfotransferase 1
1.23158706734275	-3.79799733034805	3.9438416259287	-0.963019738261849	0.335537617932175	NA	ENSMUSG00000019947	Arid5b	71371	AT rich interactive domain 5B (MRF1-like)
2331.56797093076	0.0665798405055979	0.0691428890759116	0.962931132838551	0.3355820846444	0.94002439896531	ENSMUSG00000047554	Tmem41b	233724	transmembrane protein 41B
2.59830970813126	-2.35354081286768	2.44415850176524	-0.962924790339042	0.335585267779058	0.94002439896531	ENSMUSG00000023978	Prph2	19133	peripherin 2
668.190896467803	0.123905187729191	0.128676261983379	0.962921877115106	0.335586729856492	0.94002439896531	ENSMUSG00000033430	Terf2ip	57321	telomeric repeat binding factor 2, interacting protein
6.33333163208756	1.75405970784333	1.82219395430209	0.962608674944888	0.335743942460029	0.94002439896531	ENSMUSG00000068113	Gm4907	236749	predicted gene 4907
10.9014056638392	-1.21651556245934	1.26377243845088	-0.962606498959997	0.335745034866845	0.94002439896531	ENSMUSG00000030306	Tmtc1	387314	transmembrane and tetratricopeptide repeat containing 1
597.97489289571	-0.110995568617406	0.115313021498026	-0.962558843532741	0.335768959831734	0.94002439896531	ENSMUSG00000037536	Fbxo34	78938	F-box protein 34
18.8693733335704	-0.722913505343106	0.751207596117035	-0.962335190804539	0.335881257269456	0.94002439896531	ENSMUSG00000050896	Rtn4rl2	269295	reticulon 4 receptor-like 2
3.1252096996265	1.38623281724801	1.44058901400751	0.962268074911743	0.335914961295566	0.94002439896531	ENSMUSG00000058488	Kl	16591	klotho
541.251076884535	-0.115664803357958	0.120210886928862	-0.962182430501534	0.335957973069401	0.94002439896531	ENSMUSG00000021033	Gstz1	14874	glutathione transferase zeta 1 (maleylacetoacetate isomerase)
1193.63819997241	-0.0875747427598505	0.0910177397938158	-0.962172242007275	0.335963090104064	0.94002439896531	ENSMUSG00000031816	Mthfsd	234814	methenyltetrahydrofolate synthetase domain containing
1.13509069939901	-3.67794077405886	3.82292960377463	-0.96207389495935	0.336012486169612	NA	ENSMUSG00000028946	Hes3	15207	hes family bHLH transcription factor 3
456.468378601298	-0.181627280350696	0.188806247202679	-0.961977069305994	0.336061122661273	0.94002439896531	ENSMUSG00000059475	Zfp426	235028	zinc finger protein 426
3172.83017111682	-0.0826656242559444	0.0859351515580464	-0.961953551686081	0.3360729364802	0.94002439896531	ENSMUSG00000034621	Gpatch8	237943	G patch domain containing 8
43.2300349551508	0.796988138420454	0.828645524182198	0.96179622668814	0.336151973844966	0.94002439896531	ENSMUSG00000020932	Gfap	14580	glial fibrillary acidic protein
6.23377997009396	-1.05842622207347	1.10050153261623	-0.961767149526148	0.336166583019066	0.94002439896531	ENSMUSG00000007279	Scube2	56788	signal peptide, CUB domain, EGF-like 2
3883.58063338298	-0.0547881725296701	0.0569794652572864	-0.961542413258501	0.336279510546049	0.94002439896531	ENSMUSG00000026687	Aldh9a1	56752	aldehyde dehydrogenase 9, subfamily A1
170.495771374365	-0.227421430582602	0.236543375069947	-0.961436482908696	0.336332747856178	0.94002439896531	ENSMUSG00000018774	Cd68	12514	CD68 antigen
86.858545263659	-0.39859437150444	0.414601046283764	-0.961392584696063	0.336354811326166	0.94002439896531	ENSMUSG00000032657	Fam189b	68521	family with sequence similarity 189, member B
16.5948609775197	0.788344073228487	0.820214354049461	0.961143961132077	0.336479788393887	0.94002439896531	ENSMUSG00000027318	Adam33	110751	a disintegrin and metallopeptidase domain 33
4.73696211350356	-1.45932880195985	1.51836686872096	-0.961117390021269	0.336493146816929	0.94002439896531	ENSMUSG00000021200	Asb2	65256	ankyrin repeat and SOCS box-containing 2
2001.66008196652	-0.124235614363586	0.129264535763974	-0.961095892460639	0.336503954801024	0.94002439896531	ENSMUSG00000032178	Ilf3	16201	interleukin enhancer binding factor 3
2221.22077753134	0.0708141467052053	0.0737173562899798	0.960617014352031	0.336744770565666	0.94002439896531	ENSMUSG00000020346	Mgat1	17308	mannoside acetylglucosaminyltransferase 1
1010.18679537744	0.0936709640459793	0.0975113347613019	0.960616160934281	0.336745199826914	0.94002439896531	ENSMUSG00000069520	Tmem19	67226	transmembrane protein 19
1112.52526512679	-0.14386678291818	0.149785223885053	-0.960487150779211	0.336810094791164	0.94002439896531	ENSMUSG00000029470	P2rx4	18438	purinergic receptor P2X, ligand-gated ion channel 4
14.8754553880579	-0.899847960089533	0.937055284909861	-0.960293351502834	0.336907595231629	0.94002439896531	ENSMUSG00000056148	Rdh9	103142	retinol dehydrogenase 9
1829.79495371141	-0.0923558270313321	0.0961758414871741	-0.960280935453511	0.336913842366165	0.94002439896531	ENSMUSG00000041037	Irgq	210146	immunity-related GTPase family, Q
2664.5266114693	-0.0605050449898553	0.0630114575537603	-0.960222907686804	0.336943040021322	0.94002439896531	ENSMUSG00000047459	Dynlrb1	67068	dynein light chain roadblock-type 1
2067.58647720898	-0.0845389316341787	0.0880412908960134	-0.960219128704378	0.336944941536859	0.94002439896531	ENSMUSG00000024644	Cndp2	66054	CNDP dipeptidase 2 (metallopeptidase M20 family)
1.51650301673515	-2.93369446327624	3.05528078086917	-0.960204535584992	0.336952284595091	NA	ENSMUSG00000051515	Fam181b	58238	family with sequence similarity 181, member B
467.347286156301	-0.135897415625001	0.141557641387731	-0.9600146929036	0.337047820213737	0.94002439896531	ENSMUSG00000006335	Tfpt	69714	TCF3 (E2A) fusion partner
2450.7600999801	-0.0852736193292809	0.0888355909980854	-0.959903776979642	0.337103645127527	0.94002439896531	ENSMUSG00000030339	Ltbr	17000	lymphotoxin B receptor
71.4918763086066	-0.521841881679992	0.543647460709271	-0.959890221871302	0.337110467934714	0.94002439896531	ENSMUSG00000026203	Dnajb2	56812	DnaJ heat shock protein family (Hsp40) member B2
1.16596814847486	-2.56951017729554	2.67695055211788	-0.959864639734439	0.337123344649635	NA	ENSMUSG00000054598	9130230L23Rik	231253	RIKEN cDNA 9130230L23 gene
1157.40393591743	0.120620031695371	0.125678565700084	0.959750224896864	0.337180938987583	0.94002439896531	ENSMUSG00000027427	Polr3f	70408	polymerase (RNA) III (DNA directed) polypeptide F
814.493986980287	-0.118293058685309	0.123256871380438	-0.959727902878468	0.337192176220983	0.94002439896531	ENSMUSG00000026036	Nif3l1	65102	Ngg1 interacting factor 3-like 1 (S. pombe)
785.7843671706	0.149900927344851	0.156230659130637	0.959484701523962	0.337314622970681	0.94002439896531	ENSMUSG00000047996	Prrg1	546336	proline rich Gla (G-carboxyglutamic acid) 1
2103.85588881161	0.136758798848583	0.142546770543004	0.959395981596963	0.337359298695405	0.94002439896531	ENSMUSG00000050860	Phospho1	237928	phosphatase, orphan 1
5.6446960261629	1.21935478129805	1.27124281857168	0.959183220927116	0.33746645175715	0.94002439896531	ENSMUSG00000081296	NA	NA	NA
15.7766911675053	0.647959378874736	0.675555233428539	0.959150853715172	0.337482754834394	0.94002439896531	ENSMUSG00000083554	NA	NA	NA
183.281681471161	0.209047492192021	0.217962055559975	0.95910038862016	0.337508174664397	0.94002439896531	ENSMUSG00000021772	Nkiras1	69721	NFKB inhibitor interacting Ras-like protein 1
61.0203552187415	-0.396623820122171	0.41359423530851	-0.958968443615562	0.337574642645569	0.94002439896531	ENSMUSG00000020027	Socs2	216233	suppressor of cytokine signaling 2
892.692695247966	-0.10689040879468	0.11146523682316	-0.958957356043319	0.337580228450742	0.94002439896531	ENSMUSG00000022322	Shcbp1	20419	Shc SH2-domain binding protein 1
424.105430230634	0.205994063880955	0.214814396993317	0.9589397487514	0.337589098945859	0.94002439896531	ENSMUSG00000068966	Zbtb34	241311	zinc finger and BTB domain containing 34
1.2331664201646	3.69116344863934	3.84968518912607	0.958822154877886	0.337648346188758	NA	ENSMUSG00000082793	NA	NA	NA
219.095997176754	-0.176055607497152	0.183639341298501	-0.958703109324372	0.337708331635437	0.94002439896531	ENSMUSG00000032398	Snapc5	330959	small nuclear RNA activating complex, polypeptide 5
24.0700085061538	-0.636933259240037	0.664443369395352	-0.958596757191889	0.337761926829071	0.94002439896531	ENSMUSG00000086598	Btbd18	100270744	BTB (POZ) domain containing 18
8.31434698403362	-1.00112268129394	1.04439534319744	-0.958566780113151	0.337777034493472	0.94002439896531	ENSMUSG00000036923	Stox1	216021	storkhead box 1
17.3151331485051	0.619982079617766	0.646793730833434	0.958546828861312	0.337787089643701	0.94002439896531	ENSMUSG00000040543	Pitpnm3	327958	PITPNM family member 3
1768.14235440178	-0.0716505470768228	0.0747561933857814	-0.958456334274114	0.337832700056685	0.94002439896531	ENSMUSG00000044700	Tmem201	230917	transmembrane protein 201
970.663995211838	0.109984823466686	0.114753135295675	0.958447219618852	0.337837294177164	0.94002439896531	ENSMUSG00000020844	Nxn	18230	nucleoredoxin
5633.6482629811	-0.0462685285991688	0.0482809959962379	-0.958317608086919	0.337902627485153	0.94002439896531	ENSMUSG00000002015	Bcap31	27061	B cell receptor associated protein 31
108.911940247761	-0.259559643486673	0.270885255319417	-0.958190371715176	0.337966771439497	0.94002439896531	ENSMUSG00000040818	Dennd6a	211922	DENN/MADD domain containing 6A
585.892423830176	-0.13816428162428	0.144203467862414	-0.958120381377404	0.338002059157985	0.94002439896531	ENSMUSG00000022749	Tbc1d23	67581	TBC1 domain family, member 23
1.94997731784778	-2.31700354228911	2.41886546932556	-0.957888552162908	0.338118959678856	NA	ENSMUSG00000030155	Clec2e	232409	C-type lectin domain family 2, member e
1.58480247285821	2.89405824935194	3.02186886222576	0.957704778499327	0.338211646503396	NA	ENSMUSG00000081745	NA	NA	NA
2788.10555841118	0.0863796849648319	0.0902238462243568	0.957393068236464	0.33836889585754	0.94063437787669	ENSMUSG00000021127	Zfp36l1	12192	zinc finger protein 36, C3H type-like 1
3.62268216437583	1.67296807512136	1.74746036680776	0.957371112328872	0.338379973785492	0.94063437787669	ENSMUSG00000078954	Arhgap8	73167	Rho GTPase activating protein 8
1143.02610764843	-0.0863592787103417	0.0902182009849958	-0.95722678758252	0.338452799123991	0.94063437787669	ENSMUSG00000002068	Ccne1	12447	cyclin E1
171.897291648189	0.224336671878865	0.234372438839097	0.957180259718496	0.338476278929554	0.94063437787669	ENSMUSG00000047216	Cdh19	227485	cadherin 19, type 2
6160.39896987977	0.0539532657076548	0.0563712553239152	0.957105982430826	0.338513764362064	0.94063437787669	ENSMUSG00000039844	Rapgef1	107746	Rap guanine nucleotide exchange factor (GEF) 1
927.242615279839	-0.0994826696059263	0.103997778520647	-0.95658456383446	0.338776983096167	0.941059621248115	ENSMUSG00000075040	Zfp408	381410	zinc finger protein 408
97.9604560447704	-0.337468415461629	0.35279306968793	-0.95656191818094	0.338788417885457	0.941059621248115	ENSMUSG00000034110	Kctd7	212919	potassium channel tetramerisation domain containing 7
1103.4622635748	-0.0827302481391327	0.0864967305544774	-0.956455204824505	0.338842305499756	0.941059621248115	ENSMUSG00000036285	Noa1	56412	nitric oxide associated 1
470.018191329171	-0.156875633318758	0.164093146290553	-0.956015756081517	0.339064274244876	0.941159627219837	ENSMUSG00000022338	Eny2	223527	ENY2 transcription and export complex 2 subunit
430.791894509269	-0.143830835765137	0.150463956006558	-0.955915553349321	0.339114900430077	0.941159627219837	ENSMUSG00000018239	Zcchc10	67966	zinc finger, CCHC domain containing 10
2284.08712710522	-0.0797506153242344	0.0834385104264001	-0.955801043387289	0.339172761102896	0.941159627219837	ENSMUSG00000021054	Sgpp1	81535	sphingosine-1-phosphate phosphatase 1
541.348285125645	-0.119158425153043	0.124670222980366	-0.955788979151897	0.339178857402219	0.941159627219837	ENSMUSG00000041949	Tango6	272538	transport and golgi organization 6
6580.27343876202	0.0479637287027162	0.0501865240544645	0.955709318514747	0.339219113279221	0.941159627219837	ENSMUSG00000066306	Numa1	101706	nuclear mitotic apparatus protein 1
1268.14443420608	0.10625883321928	0.11118557285241	0.955689038543968	0.339229362092541	0.941159627219837	ENSMUSG00000030629	Zfand6	65098	zinc finger, AN1-type domain 6
32693.1820958236	-0.0364214877267243	0.0381252393902363	-0.955311712378434	0.339420086241354	0.941526385114403	ENSMUSG00000045983	Eif4g1	208643	eukaryotic translation initiation factor 4, gamma 1
22.6839965487084	0.698375474575647	0.731136083396576	0.955192187111412	0.339480516097635	0.941531652059751	ENSMUSG00000019767	Ccdc170	100504234	coiled-coil domain containing 170
1.96274093555996	-2.28913861730195	2.39689047898995	-0.955045145936995	0.339554866973962	NA	ENSMUSG00000075405	NA	NA	NA
1.43574629290044	2.83138643637886	2.96573719016225	0.954699035966825	0.339729917534454	NA	ENSMUSG00000061815	Rufy4	435626	RUN and FYVE domain containing 4
1990.57190067088	-0.0902733677304479	0.0945625695917955	-0.954641652824547	0.339758945551997	0.941850378610013	ENSMUSG00000024736	Tmem132a	98170	transmembrane protein 132A
1351.4617930858	-0.0907244676269302	0.0950384973232211	-0.954607555697991	0.339776194785284	0.941850378610013	ENSMUSG00000037740	Mrps26	99045	mitochondrial ribosomal protein S26
28.1993577411388	-0.601206617634824	0.629801107509314	-0.954597587184987	0.339781237815014	0.941850378610013	ENSMUSG00000064307	Lrrc51	69358	leucine rich repeat containing 51
37.6353840648956	-0.631999058508385	0.662204663411151	-0.954386299928529	0.339888138457124	0.941850378610013	ENSMUSG00000039155	Cdh26	381409	cadherin-like 26
68.4569513393538	-0.347046243568265	0.363669147572783	-0.954291134908026	0.339936294175656	0.941850378610013	ENSMUSG00000040258	Nxph4	104080	neurexophilin 4
4.42295869063058	-1.82792104896871	1.91551669186444	-0.954270488339903	0.339946742397721	0.941850378610013	ENSMUSG00000095186	NA	NA	NA
516.541342577574	0.263714736728881	0.276388410355435	0.954145423065115	0.340010036239316	0.941863516952925	ENSMUSG00000044072	Eml6	237711	echinoderm microtubule associated protein like 6
14.2125394656358	0.839855754156861	0.880374608131487	0.95397543999977	0.340096074476014	0.94193964428739	ENSMUSG00000094777	Hist1h2ap	319171	histone cluster 1, H2ap
1.47330015511561	2.82577200728476	2.9621275983349	0.953967009683581	0.340100341908595	NA	ENSMUSG00000085711	NA	NA	NA
1.21194752620861	3.67522695601392	3.85263275236812	0.953952061419517	0.340107908815816	NA	ENSMUSG00000063239	Grm4	268934	glutamate receptor, metabotropic 4
2.83896405564587	1.70544325667171	1.78808759903257	0.953780596428514	0.340194713212393	0.941994583331281	ENSMUSG00000082265	NA	NA	NA
36.9922000202489	-0.457686779483527	0.480042134776143	-0.953430431053639	0.340372029035072	0.941994583331281	ENSMUSG00000057337	Chst3	53374	carbohydrate sulfotransferase 3
14.167979740234	-1.00870136780622	1.05810080662533	-0.953313107305281	0.34043145236896	0.941994583331281	ENSMUSG00000021198	Unc79	217843	unc-79 homolog
636.457910347438	-0.11492912724012	0.120564565320795	-0.953257923954022	0.340459404496336	0.941994583331281	ENSMUSG00000010406	Mrpl52	68836	mitochondrial ribosomal protein L52
6.58710083330398	-0.978803764325861	1.02684263129272	-0.953216914157158	0.340480178218799	0.941994583331281	ENSMUSG00000073995	NA	NA	NA
11.5026682818352	1.41334653487622	1.48271929964693	0.953212476031553	0.340482426422734	0.941994583331281	ENSMUSG00000019312	Grb7	14786	growth factor receptor bound protein 7
5.98299406314827	-2.04219508085636	2.14262686335503	-0.953126797663029	0.340525830042981	0.941994583331281	ENSMUSG00000051910	Sox6	20679	SRY (sex determining region Y)-box 6
1.42839030892878	-2.87693176076156	3.01846800932683	-0.953109906042425	0.340534387550994	NA	ENSMUSG00000046160	Olig1	50914	oligodendrocyte transcription factor 1
1.12955622563553	-3.67122713057957	3.85229681824804	-0.95299695319147	0.340591614430584	NA	ENSMUSG00000083704	NA	NA	NA
181.30682343977	0.264510565778277	0.27758329945987	0.952905186633957	0.340638111938154	0.942030877341049	ENSMUSG00000074489	Bglap3	12095	bone gamma-carboxyglutamate protein 3
11162.1108398591	0.0678620794100804	0.0712186321798207	0.952869738339466	0.340656074443173	0.942030877341049	ENSMUSG00000041168	Lonp1	74142	lon peptidase 1, mitochondrial
1.17510314498139	3.6239610854931	3.80445101557506	0.952558219479486	0.340813954650858	NA	ENSMUSG00000035177	Nlrp2	232827	NLR family, pyrin domain containing 2
3115.80829806122	0.0825212004922165	0.0866322592393774	0.952545867056272	0.340820215921893	0.942322790188995	ENSMUSG00000029426	Scarb2	12492	scavenger receptor class B, member 2
3617.58405573107	-0.0526021547642217	0.0552405640511179	-0.952237828627986	0.34097638013058	0.942363300578901	ENSMUSG00000026181	Ppm1f	68606	protein phosphatase 1F (PP2C domain containing)
5907.60194867517	0.0702585962713596	0.0737853125875694	0.952203003653006	0.340994038000788	0.942363300578901	ENSMUSG00000026131	Dst	13518	dystonin
3.47604016340332	-1.37434664243565	1.44338321562597	-0.952170309005301	0.341010616229627	0.942363300578901	ENSMUSG00000022304	Dpys	64705	dihydropyrimidinase
1.17423942520114	3.62297141691781	3.80521399906941	0.952107139783424	0.341042648433219	NA	ENSMUSG00000084413	NA	NA	NA
18.6515544883137	0.69144707062037	0.726498467384948	0.951752965301157	0.34122228090029	0.942786260831683	ENSMUSG00000081944	NA	NA	NA
483.366194282537	0.145271712249934	0.152656121895595	0.951627163365831	0.341286100502402	0.942800654762432	ENSMUSG00000039983	Ccdc32	269336	coiled-coil domain containing 32
1.17301359610705	3.6215649404858	3.80629854247155	0.951466339299336	0.341367698037149	NA	ENSMUSG00000081375	NA	NA	NA
1263.73088994518	-0.0985543631279836	0.103583489675657	-0.951448570004536	0.341376714435513	0.942889050207703	ENSMUSG00000042729	Wdr74	107071	WD repeat domain 74
1.28486169339408	3.74873142040533	3.94033159336883	0.951374606825999	0.34141424606476	NA	ENSMUSG00000028236	Sdr16c5	242285	short chain dehydrogenase/reductase family 16C, member 5
1.28486169339408	3.74873142040533	3.94033159336883	0.951374606825999	0.34141424606476	NA	ENSMUSG00000036244	Tbc1d21	74286	TBC1 domain family, member 21
1.28486169339408	3.74873142040533	3.94033159336883	0.951374606825999	0.34141424606476	NA	ENSMUSG00000082215	NA	NA	NA
1.28486169339408	3.74873142040533	3.94033159336883	0.951374606825999	0.34141424606476	NA	ENSMUSG00000089698	NA	NA	NA
56.8752467790243	0.428081683547541	0.450220275656026	0.950827198805682	0.341692103075261	0.943508698257069	ENSMUSG00000041120	Nbl1	17965	NBL1, DAN family BMP antagonist
9.7313427039143	0.965622504610236	1.01571649438941	0.950681129965024	0.341766270121345	0.943508698257069	ENSMUSG00000008193	Spib	272382	Spi-B transcription factor (Spi-1/PU.1 related)
332.394078390619	0.161544855440753	0.169949683954745	0.950545194798777	0.341835301006013	0.943508698257069	ENSMUSG00000022787	Wdr53	68980	WD repeat domain 53
3276.85507659793	0.0611276756803547	0.0643080661207693	0.95054445527188	0.341835676578528	0.943508698257069	ENSMUSG00000006262	Mob1b	68473	MOB kinase activator 1B
1259.06595109522	-0.11646790486119	0.122620280489312	-0.949825790614968	0.342200778885793	0.943591586089755	ENSMUSG00000025792	Slc25a10	27376	solute carrier family 25 (mitochondrial carrier, dicarboxylate transporter), member 10
106.848414728315	0.3759120511942	0.395813679624419	0.949719705369701	0.342254694357557	0.943591586089755	ENSMUSG00000047420	Fam180a	208164	family with sequence similarity 180, member A
4720.70099512057	0.0678916095251602	0.0714865770590158	0.94971129292024	0.342258970030784	0.943591586089755	ENSMUSG00000025225	Nfkb2	18034	nuclear factor of kappa light polypeptide gene enhancer in B cells 2, p49/p100
602.490207920777	-0.126595312593079	0.133307666658456	-0.949647651679521	0.342291317144501	0.943591586089755	ENSMUSG00000027679	Dnajc19	67713	DnaJ heat shock protein family (Hsp40) member C19
5316.58297554709	0.0587925824544692	0.0619155228734203	0.949561268741352	0.342335226372954	0.943591586089755	ENSMUSG00000033184	Tmed7	66676	transmembrane p24 trafficking protein 7
2062.88471772561	0.099075708858711	0.104348734941414	0.949467273506826	0.342383009092398	0.943591586089755	ENSMUSG00000038301	Snx10	71982	sorting nexin 10
197.138933802838	-0.196469424651111	0.206939604861711	-0.949404657375289	0.342414842530766	0.943591586089755	ENSMUSG00000031949	Adat1	30947	adenosine deaminase, tRNA-specific 1
3933.35298667855	0.0479126284354998	0.0504663085739349	0.949398317202182	0.342418065919239	0.943591586089755	ENSMUSG00000025283	Sat1	20229	spermidine/spermine N1-acetyl transferase 1
274.322625183733	0.17313527005502	0.182368432681909	0.949370828651062	0.342432041515841	0.943591586089755	ENSMUSG00000028121	Bcar3	29815	breast cancer anti-estrogen resistance 3
2515.98449428726	0.0592249289691588	0.0623859642783995	0.949330985810615	0.342452298868083	0.943591586089755	ENSMUSG00000024383	Map3k2	26405	mitogen-activated protein kinase kinase kinase 2
2082.12727114401	-0.0876744619373778	0.0923879667280775	-0.948981399227317	0.342630072529075	0.943919737404128	ENSMUSG00000000384	Tbrg4	21379	transforming growth factor beta regulated gene 4
1.41729870843852	-2.8693192101332	3.02482469175528	-0.948590249859461	0.342829051844813	NA	ENSMUSG00000074863	Platr25	435366	pluripotency associated transcript 25
459.483080682459	-0.156306971078424	0.164820777710076	-0.948345064560801	0.342953816280448	0.944649843953304	ENSMUSG00000071256	Zfp213	449521	zinc finger protein 213
144.852711049026	-0.30318179812615	0.31982235250273	-0.947969382857825	0.343145041106693	0.945014745975393	ENSMUSG00000041617	Ccdc74a	72315	coiled-coil domain containing 74A
6104.16315168755	0.0638186800802595	0.0673407693617106	0.94769751942493	0.343283464129174	0.945234132828123	ENSMUSG00000063015	Ccni	12453	cyclin I
33.6319632613265	-0.447693984322115	0.472636036532502	-0.947227781458699	0.343522721761291	0.945279917648838	ENSMUSG00000055415	Atp10b	319767	ATPase, class V, type 10B
4659.5809710101	0.0510878841158331	0.0539367218671981	0.94718185212703	0.343546121248595	0.945279917648838	ENSMUSG00000039671	Zmynd8	228880	zinc finger, MYND-type containing 8
117.959044459727	-0.256629282844543	0.2709463331178	-0.947159091955557	0.343557717186301	0.945279917648838	ENSMUSG00000028145	Them4	75778	thioesterase superfamily member 4
1211.48784873765	0.0824348970529519	0.087037106203991	0.94712359645491	0.343575802066309	0.945279917648838	ENSMUSG00000025939	Ube2w	66799	ubiquitin-conjugating enzyme E2W (putative)
1043.38495471514	-0.109574002980257	0.115699780770849	-0.947054542802255	0.343610986493367	0.945279917648838	ENSMUSG00000014873	Surf2	20931	surfeit gene 2
2.35729931291695	1.72460770414749	1.82125926744036	0.946931463838913	0.343673703766665	NA	ENSMUSG00000076617	NA	NA	NA
1187.13183220538	0.149856601140386	0.158263906494179	0.946877936100342	0.343700982145094	0.945279917648838	ENSMUSG00000039741	Bahcc1	268515	BAH domain and coiled-coil containing 1
719.19186408109	0.122629374558725	0.129511975896176	0.946857413842805	0.343711440900662	0.945279917648838	ENSMUSG00000050373	Snx21	101113	sorting nexin family member 21
1.8878286217731	-2.13356320345982	2.25403037570485	-0.946554769827641	0.343865700930228	NA	ENSMUSG00000068487	Ndufa11b	239760	NADH:ubiquinone oxidoreductase subunit A11B
1526.5581138639	-0.0906011951470728	0.0957315600661538	-0.946408844528014	0.343940095993516	0.945544304660811	ENSMUSG00000034118	Tpst1	22021	protein-tyrosine sulfotransferase 1
8483.1945572545	-0.0418879238361637	0.0442611173324266	-0.946381979504972	0.343953793334035	0.945544304660811	ENSMUSG00000024735	Prpf19	28000	pre-mRNA processing factor 19
1.67252727965766	2.0019985732533	2.11584593823674	0.946192979873423	0.344050166106236	NA	ENSMUSG00000069818	Olfr390	258344	olfactory receptor 390
114.096616374715	0.327118179376092	0.345732323460204	0.946160243572788	0.344066860419368	0.945544304660811	ENSMUSG00000017491	Rarb	218772	retinoic acid receptor, beta
332.406519112286	-0.137092621358542	0.144929415050482	-0.945926824522056	0.344185910565707	0.945544304660811	ENSMUSG00000039478	Micu3	78506	mitochondrial calcium uptake family, member 3
204.542748798886	0.262575260793673	0.27758852751127	0.945915391921275	0.3441917421824	0.945544304660811	ENSMUSG00000021203	Otub2	68149	OTU domain, ubiquitin aldehyde binding 2
18.3333273672513	0.734178075965639	0.776230880066984	0.945824360791063	0.344238178194176	0.945544304660811	ENSMUSG00000061259	Tmprss11d	231382	transmembrane protease, serine 11d
1178.67833323085	-0.114122941085987	0.120666233604884	-0.945773624290601	0.344264061193644	0.945544304660811	ENSMUSG00000095677	Dynlt1f	100040531	dynein light chain Tctex-type 1F
64.1661123322155	0.374209370436106	0.395691119773648	0.945710812641359	0.344296105997024	0.945544304660811	ENSMUSG00000085642	NA	NA	NA
12.6863127690345	-0.791566381351068	0.837210976312287	-0.945480176141177	0.344413786824336	0.945544304660811	ENSMUSG00000052026	Slc6a7	240332	solute carrier family 6 (neurotransmitter transporter, L-proline), member 7
320.317670291826	-0.185199439129696	0.195880667871942	-0.945470735533593	0.344418604381896	0.945544304660811	ENSMUSG00000045975	C2cd2	207781	C2 calcium-dependent domain containing 2
1365.94627493552	0.0764168539657906	0.0808300911382689	0.945401061531292	0.344454160469498	0.945544304660811	ENSMUSG00000051817	Sox12	20667	SRY (sex determining region Y)-box 12
6672.65980315036	-0.0836723452039392	0.0885254925459841	-0.945177968487168	0.34456802523039	0.945568881074143	ENSMUSG00000059923	Grb2	14784	growth factor receptor bound protein 2
0.828842152399313	-3.22426905833868	3.41128278791271	-0.945177887263794	0.344568066690471	NA	ENSMUSG00000020709	Adap2	216991	ArfGAP with dual PH domains 2
94.8475787301475	-0.602677578543632	0.637678701762586	-0.945111663409474	0.344601871397681	0.945568881074143	ENSMUSG00000041362	Shtn1	71653	shootin 1
328.571830862033	-0.164615009566195	0.174193210340717	-0.94501392588272	0.344651766477226	0.945568881074143	ENSMUSG00000075266	Cenpw	66311	centromere protein W
173.30072860922	-0.228685641278942	0.242024613354711	-0.944885886229185	0.344717137788324	0.945568881074143	ENSMUSG00000005580	Adcy9	11515	adenylate cyclase 9
30.0506681844104	-0.630082367632332	0.666961872668277	-0.944705227469146	0.344809387510685	0.945568881074143	ENSMUSG00000005089	Slc1a2	20511	solute carrier family 1 (glial high affinity glutamate transporter), member 2
2696.77062970431	-0.0773687948412799	0.0818983762878688	-0.944692658732724	0.344815806066202	0.945568881074143	ENSMUSG00000002981	Clptm1	56457	cleft lip and palate associated transmembrane protein 1
1.92482264394996	-2.28866848766071	2.42270114302215	-0.944676356079873	0.344824131557794	NA	ENSMUSG00000086925	NA	NA	NA
275.984571582431	0.198978969103007	0.210681483639262	0.944453995984326	0.344937699933087	0.945741919400655	ENSMUSG00000055652	Klhl25	207952	kelch-like 25
333.38107764649	0.146189049672125	0.154843531251592	0.944108213565568	0.345114352512253	0.945954966266757	ENSMUSG00000039942	Ptger4	19219	prostaglandin E receptor 4 (subtype EP4)
17946.9224010317	0.0561865640326396	0.0595205428232577	0.943986082241923	0.345176760484507	0.945954966266757	ENSMUSG00000017466	Timp2	21858	tissue inhibitor of metalloproteinase 2
1449.03158664124	-0.111943231814062	0.118589382994458	-0.943956608824697	0.345191822204766	0.945954966266757	ENSMUSG00000027203	Dut	110074	deoxyuridine triphosphatase
4.27331364580871	-1.27492629230069	1.350930887233	-0.943739094538001	0.345302990897043	0.946098434946318	ENSMUSG00000024409	Psors1c2	57390	psoriasis susceptibility 1 candidate 2 (human)
2.68878411676326	-1.79024865333652	1.89799661709923	-0.943230687140325	0.34556292024791	0.946112878530897	ENSMUSG00000021749	Oit1	18300	oncoprotein induced transcript 1
6.82730676424232	-1.06313038471875	1.12751031301643	-0.942900807598436	0.345731641795417	0.946112878530897	ENSMUSG00000050994	Adgb	215772	androglobin
10.2866786672396	-1.52176108036348	1.61398050468765	-0.94286212004648	0.345751432528724	0.946112878530897	ENSMUSG00000071984	Fndc1	68655	fibronectin type III domain containing 1
4.22498057907907	2.84986428596393	3.02273770817101	0.942808990095378	0.345778612491128	0.946112878530897	ENSMUSG00000043177	NA	NA	NA
35.392504670889	-0.712201326808922	0.755426542758186	-0.942780384984301	0.34579324671881	0.946112878530897	ENSMUSG00000054034	Tceal5	331532	transcription elongation factor A (SII)-like 5
2018.94199956887	0.0958990655631732	0.101741521852965	0.942575497364432	0.345898077708344	0.946112878530897	ENSMUSG00000023960	Enpp5	83965	ectonucleotide pyrophosphatase/phosphodiesterase 5
5.69379242564	-1.13957226530032	1.20907801419972	-0.942513429172383	0.345929838967041	0.946112878530897	ENSMUSG00000062074	Ccn6	327743	cellular communication network factor 6
1241.18472678986	0.097658245651998	0.103624273701982	0.942426346290809	0.345974403763469	0.946112878530897	ENSMUSG00000011158	Brf1	72308	BRF1, RNA polymerase III transcription initiation factor 90 kDa subunit
2327.57132077678	-0.0935155192155214	0.0992295263903935	-0.942416260736831	0.345979565297311	0.946112878530897	ENSMUSG00000058756	Thra	21833	thyroid hormone receptor alpha
9.86894416979821	0.920492735801964	0.976855311502015	0.942302022585733	0.346038032945886	0.946112878530897	ENSMUSG00000079262	Slco1a6	28254	solute carrier organic anion transporter family, member 1a6
4.24658998252699	-2.08049604766119	2.20822944964749	-0.942155738387292	0.346112911109682	0.946112878530897	ENSMUSG00000015843	Rxrg	20183	retinoid X receptor gamma
21525.8249787265	-0.042961243043265	0.0456089860434247	-0.941946900603341	0.34621982632072	0.946112878530897	ENSMUSG00000028656	Cap1	12331	CAP, adenylate cyclase-associated protein 1 (yeast)
2981.65454096813	-0.0554020629625944	0.0588304426728067	-0.94172439379252	0.346333762580299	0.946112878530897	ENSMUSG00000030352	Tspan9	109246	tetraspanin 9
30.5490587900538	0.484788688875486	0.515028876161118	0.941284481928403	0.346559092973915	0.946112878530897	ENSMUSG00000020878	Lrrc46	69297	leucine rich repeat containing 46
2123.33020259606	-0.0676532808876766	0.0718752796912828	-0.941259375661	0.346571955649316	0.946112878530897	ENSMUSG00000030718	Ppme1	72590	protein phosphatase methylesterase 1
65.4671220600404	-0.381230054707017	0.405070231351901	-0.94114557229911	0.34663026425321	0.946112878530897	ENSMUSG00000068551	Zfp467	68910	zinc finger protein 467
3258.31093106435	-0.0680971549745123	0.0723717382329095	-0.940935738690694	0.346737791552829	0.946112878530897	ENSMUSG00000015697	Setdb1	84505	SET domain, bifurcated 1
801.223087944906	-0.128172173559666	0.136221937488236	-0.940906992830979	0.346752523757421	0.946112878530897	ENSMUSG00000050856	Atp5k	11958	ATP synthase, H+ transporting, mitochondrial F1F0 complex, subunit E
2140.06748150379	-0.0725147928254721	0.0770814746712399	-0.94075513130431	0.346830359146515	0.946112878530897	ENSMUSG00000056209	Npm3	18150	nucleoplasmin 3
1.24068576404745	3.70758532826015	3.94129829545821	0.94070152785254	0.346857835814757	NA	ENSMUSG00000070828	Zscan4f	665902	zinc finger and SCAN domain containing 4F
1.24068576404745	3.70758532826015	3.94129829545821	0.94070152785254	0.346857835814757	NA	ENSMUSG00000035860	Cdhr3	68764	cadherin-related family member 3
1.24068576404745	3.70758532826015	3.94129829545821	0.94070152785254	0.346857835814757	NA	ENSMUSG00000092356	NA	NA	NA
156.198824047627	0.25924212697431	0.275629116596132	0.940546957359977	0.346937075077619	0.946112878530897	ENSMUSG00000038807	Rap1gap2	380711	RAP1 GTPase activating protein 2
77.0169818530496	-0.469004556119827	0.498723092959494	-0.940410746445861	0.347006912006389	0.946112878530897	ENSMUSG00000037921	Ddx60	234311	DEAD (Asp-Glu-Ala-Asp) box polypeptide 60
18.778847780113	0.599626998846673	0.63764021673018	0.940384535218875	0.347020351835443	0.946112878530897	ENSMUSG00000092178	2810047C21Rik1	72716	RIKEN cDNA 2810047C21 gene 1
1.23962563280768	3.70616085011426	3.94132133237945	0.940334608007406	0.347045952972314	NA	ENSMUSG00000070047	Fat1	14107	FAT atypical cadherin 1
8.96936920537756	-2.16687187543716	2.30442782717959	-0.940307980089449	0.347059607440285	0.946112878530897	ENSMUSG00000030000	Add2	11519	adducin 2 (beta)
1633.43902422645	-0.0732912388173146	0.0779501413097897	-0.940232276501466	0.347098429174383	0.946112878530897	ENSMUSG00000001767	Crnkl1	66877	crooked neck pre-mRNA splicing factor 1
6911.00382889457	0.0418502965084299	0.0445155150523768	0.940128322882236	0.347151742375704	0.946112878530897	ENSMUSG00000027189	Trim44	80985	tripartite motif-containing 44
1.38938914656639	-2.81997622148759	2.99991013027519	-0.940020233615765	0.347207182092696	NA	ENSMUSG00000083225	NA	NA	NA
2791.56194392554	-0.0711467547641482	0.0756884602543006	-0.939994743255538	0.347220257092024	0.946112878530897	ENSMUSG00000001507	Itga3	16400	integrin alpha 3
1.16121389250134	-2.42564007499928	2.58048750841982	-0.939992953689842	0.347221175041793	NA	ENSMUSG00000066383	Iqcf1	74267	IQ motif containing F1
124.124709219297	0.245730982979357	0.261443729872632	0.939900081363858	0.347268815608045	0.946112878530897	ENSMUSG00000034173	Zbed5	71970	zinc finger, BED type containing 5
2273.78294547837	0.110659643347297	0.117740829192481	0.939857856499311	0.347290477003481	0.946112878530897	ENSMUSG00000031398	Plxna3	18846	plexin A3
787.024122197864	0.147071839331092	0.156489200032183	0.939821018324876	0.347309375723947	0.946112878530897	ENSMUSG00000068115	Ninl	78177	ninein-like
2311.53929557244	0.0657840683320006	0.0700026438517051	0.939736911528068	0.34735252664565	0.946112878530897	ENSMUSG00000066150	Slc31a1	20529	solute carrier family 31, member 1
100.157460406286	0.264313154505967	0.281289584839544	0.939647853143015	0.347398221693372	0.946112878530897	ENSMUSG00000037432	Fer1l5	100534273	fer-1-like 5 (C. elegans)
526.620157457144	-0.112971671289184	0.120229600496106	-0.939632759512025	0.347405966477188	0.946112878530897	ENSMUSG00000015013	Trappc2l	59005	trafficking protein particle complex 2-like
5.54426020521727	-1.61886483458614	1.72307237444996	-0.939522250249594	0.347462673895909	0.946112878530897	ENSMUSG00000032816	Igdcc4	56741	immunoglobulin superfamily, DCC subclass, member 4
2.09647277825649	-2.54986910691717	2.71478604930171	-0.93925232434911	0.347601210127023	NA	ENSMUSG00000081543	NA	NA	NA
2204.98678018918	-0.061176400842236	0.0651346501210047	-0.939229745282806	0.347612800154104	0.946112878530897	ENSMUSG00000028917	Plekhm2	69582	pleckstrin homology domain containing, family M (with RUN domain) member 2
557.277061764643	-0.127127111055647	0.135357279822069	-0.93919670388441	0.347629761028388	0.946112878530897	ENSMUSG00000027286	Lrrc57	66606	leucine rich repeat containing 57
893.309897049778	0.195546431820199	0.208250288340906	0.938997171999539	0.34773219630641	0.946112878530897	ENSMUSG00000032715	Trib3	228775	tribbles pseudokinase 3
2.06880461396715	-1.8054505621996	1.92293006860446	-0.938905991266694	0.347779012877486	NA	ENSMUSG00000083789	NA	NA	NA
2200.33887779291	0.0786048957419185	0.0837230189810507	0.938868386479343	0.347798322150279	0.946112878530897	ENSMUSG00000045973	Slc25a51	230125	solute carrier family 25, member 51
1.89917561280176	-3.3303140758411	3.54743515439598	-0.938794912632632	0.347836051403085	NA	ENSMUSG00000049946	BC030500	234290	cDNA sequence BC030500
4017.72460032665	0.122578555562563	0.1305770135812	0.938745282961589	0.347861538004018	0.946112878530897	ENSMUSG00000054469	Lclat1	225010	lysocardiolipin acyltransferase 1
2.90503119998584	-2.44760276722092	2.60738658017894	-0.938718786783408	0.347875145219929	0.946112878530897	ENSMUSG00000019899	Lama2	16773	laminin, alpha 2
1190.86415161578	-0.120817726102059	0.128744535365556	-0.938429936144554	0.348023507551018	0.946112878530897	ENSMUSG00000026925	Inpp5e	64436	inositol polyphosphate-5-phosphatase E
2560.32486962533	-0.073806792097268	0.0786525529862217	-0.938390291160637	0.348043873540101	0.946112878530897	ENSMUSG00000042292	Mrtfa	223701	myocardin related transcription factor A
790.152992307021	0.101994672189109	0.108693759267304	0.938367325563558	0.348055671522932	0.946112878530897	ENSMUSG00000021136	Smoc1	64075	SPARC related modular calcium binding 1
1.91766068200553	-3.31842486148982	3.53656549519546	-0.938318508733404	0.348080750754244	NA	ENSMUSG00000027524	Edn3	13616	endothelin 3
1702.82543715501	-0.150015446374289	0.159914067248055	-0.938100374506695	0.348192829393498	0.946112878530897	ENSMUSG00000010392	Gosr1	53334	golgi SNAP receptor complex member 1
1100.03056632618	0.0983965682900354	0.104901854604458	0.937986927505222	0.348251128191879	0.946112878530897	ENSMUSG00000026319	Relch	227446	RAB11 binding and LisH domain, coiled-coil and HEAT repeat containing
1096.05080721284	0.112733327900791	0.120192986347803	0.937935992159921	0.348277305158475	0.946112878530897	ENSMUSG00000073079	Srp54a	24067	signal recognition particle 54A
2334.2381148084	0.0647787397868953	0.0690783250905999	0.937757823484204	0.348368880400714	0.946112878530897	ENSMUSG00000018199	Ro60	20822	Ro60, Y RNA binding protein
907.028871463483	-0.0957841037040501	0.102148555106726	-0.937694161253418	0.348401605262634	0.946112878530897	ENSMUSG00000043421	Hilpda	69573	hypoxia inducible lipid droplet associated
4826.76221225705	0.071885040882022	0.0766705113204374	0.937583950387197	0.348458262551507	0.946112878530897	ENSMUSG00000001419	Mef2d	17261	myocyte enhancer factor 2D
823.041346331698	-0.126692161987802	0.135127704030893	-0.937573556040276	0.348463606387689	0.946112878530897	ENSMUSG00000024824	Rad9a	19367	RAD9 checkpoint clamp component A
11.4167088721656	0.771719925065229	0.823108919916604	0.937567199664679	0.348466874288682	0.946112878530897	ENSMUSG00000023216	Epb42	13828	erythrocyte membrane protein band 4.2
49.4385974740026	0.497338556058805	0.530478297954986	0.93752856238618	0.348486738669264	0.946112878530897	ENSMUSG00000069919	Hba-a1	15122	hemoglobin alpha, adult chain 1
3.29929381037677	1.53206847165473	1.63425172540083	0.937473981420432	0.348514801320064	0.946112878530897	ENSMUSG00000037627	Rgs22	626596	regulator of G-protein signalling 22
2110.17306392041	0.0797806904734276	0.0851055586115023	0.937432193326148	0.348536287522352	0.946112878530897	ENSMUSG00000003346	Abhd17a	216169	abhydrolase domain containing 17A
8.81735749584994	-1.28029170462486	1.36606791429527	-0.937209410474544	0.348650850081477	0.946112878530897	ENSMUSG00000055653	Gpc3	14734	glypican 3
3.55148848431273	-1.32214895231936	1.41091959993262	-0.93708312818285	0.348715799376795	0.946112878530897	ENSMUSG00000015340	Cybb	13058	cytochrome b-245, beta polypeptide
12.0146916212222	-1.23795689742067	1.32125159246212	-0.936957733472825	0.348780299778121	0.946112878530897	ENSMUSG00000074207	Adh1	11522	alcohol dehydrogenase 1 (class I)
1.46256581790269	2.45353554748029	2.61873097489432	0.93691775558553	0.348800865155712	NA	ENSMUSG00000033498	Strc	140476	stereocilin
148.816669329284	-0.239900803970735	0.256056082562321	-0.936907264885404	0.34880626189688	0.946112878530897	ENSMUSG00000042992	Borcs5	67774	BLOC-1 related complex subunit 5
1430.02303593863	-0.078174900803466	0.0834493481631808	-0.936794624813595	0.34886421078199	0.946112878530897	ENSMUSG00000024764	Naa40	70999	N(alpha)-acetyltransferase 40, NatD catalytic subunit
1146.36552140607	-0.106587600505051	0.11381477891516	-0.936500527620435	0.349015541043017	0.946112878530897	ENSMUSG00000057788	Ddx49	234374	DEAD (Asp-Glu-Ala-Asp) box polypeptide 49
571.296511518514	-0.138517936628361	0.14791167704507	-0.936490880203818	0.349020505911047	0.946112878530897	ENSMUSG00000047037	Nipa1	233280	non imprinted in Prader-Willi/Angelman syndrome 1 homolog (human)
6.24569006606206	1.11694357350389	1.19279920523081	0.936405363623423	0.349064517429588	0.946112878530897	ENSMUSG00000079657	Rab26	328778	RAB26, member RAS oncogene family
6.95772819636232	1.54811479175276	1.65327526406641	0.936392641564721	0.349071065199327	0.946112878530897	ENSMUSG00000036019	Tmtc2	278279	transmembrane and tetratricopeptide repeat containing 2
1167.50762836072	0.206550613831509	0.220591953065253	0.936347001608033	0.349094555744378	0.946112878530897	ENSMUSG00000060214	NA	NA	NA
7.41100537765831	-1.3908352230614	1.48556298066494	-0.936234438501463	0.349152495426311	0.946112878530897	ENSMUSG00000006369	Fbln1	14114	fibulin 1
1164.29619216345	-0.0753016924552602	0.0804377327640051	-0.936148867797985	0.349196545376301	0.946112878530897	ENSMUSG00000018541	Cwc25	67480	CWC25 spliceosome-associated protein
40296.7927824756	-0.0434578812310299	0.0464227244319489	-0.936133795739086	0.349204304512213	0.946112878530897	ENSMUSG00000056758	Hmga2	15364	high mobility group AT-hook 2
1876.13058352703	0.0803255490376622	0.0858193031933973	0.935984633394719	0.349281099585868	0.946112878530897	ENSMUSG00000018565	Elp5	54351	elongator acetyltransferase complex subunit 5
705.996950585822	0.161029168986569	0.172052047507584	0.935932883794775	0.349307744970471	0.946112878530897	ENSMUSG00000026988	Wdsub1	72137	WD repeat, SAM and U-box domain containing 1
1.89275255565068	-3.32267664953551	3.55022112690695	-0.93590695642959	0.349321095213388	NA	ENSMUSG00000074093	Svip	75744	small VCP/p97-interacting protein
2298.1099386286	-0.0637402129323619	0.0681156384486419	-0.935764743369777	0.349394327810134	0.946188073594918	ENSMUSG00000036104	Rab3gap1	226407	RAB3 GTPase activating protein subunit 1
4296.8310545485	0.064402593416258	0.0688545733343719	0.935342277171711	0.349611934204442	0.94659611142702	ENSMUSG00000055053	Nfic	18029	nuclear factor I/C
1.15452488502942	-3.69138711266157	3.94666993032628	-0.935316907121338	0.349625004697921	NA	ENSMUSG00000063600	Egfem1	75740	EGF-like and EMI domain containing 1
1.15452488502942	-3.69138711266157	3.94666993032628	-0.935316907121337	0.349625004697921	NA	ENSMUSG00000032175	Tyk2	54721	tyrosine kinase 2
1.15452488502942	-3.69138711266157	3.94666993032628	-0.935316907121337	0.349625004697921	NA	ENSMUSG00000051079	Rgs13	246709	regulator of G-protein signaling 13
1.15452488502942	-3.69138711266157	3.94666993032628	-0.935316907121337	0.349625004697921	NA	ENSMUSG00000053218	NA	NA	NA
1.15452488502942	-3.69138711266156	3.94666993032628	-0.935316907121337	0.349625004697921	NA	ENSMUSG00000019762	Iyd	70337	iodotyrosine deiodinase
1.15452488502942	-3.69138711266156	3.94666993032628	-0.935316907121337	0.349625004697921	NA	ENSMUSG00000026147	Col9a1	12839	collagen, type IX, alpha 1
1.15452488502942	-3.69138711266156	3.94666993032628	-0.935316907121337	0.349625004697921	NA	ENSMUSG00000029102	Hgfac	54426	hepatocyte growth factor activator
1.15452488502942	-3.69138711266156	3.94666993032628	-0.935316907121337	0.349625004697921	NA	ENSMUSG00000033860	Fgg	99571	fibrinogen gamma chain
1.15452488502942	-3.69138711266156	3.94666993032628	-0.935316907121337	0.349625004697921	NA	ENSMUSG00000078982	NA	NA	NA
1.15452488502942	-3.69138711266156	3.94666993032628	-0.935316907121337	0.349625004697921	NA	ENSMUSG00000071317	Bves	23828	blood vessel epicardial substance
8.56381700961126	-2.55783128737711	2.735004584507	-0.935220109635821	0.349674877014648	0.94659611142702	ENSMUSG00000062760	Shisal1	72301	shisa like 1
1.8912197812297	-3.32084861528405	3.55088803973588	-0.935216367883866	0.349676804942953	NA	ENSMUSG00000047976	Kcna1	16485	potassium voltage-gated channel, shaker-related subfamily, member 1
1.98361410883977	3.29565010659472	3.5242145514757	0.935144571494584	0.349713799159028	NA	ENSMUSG00000084006	NA	NA	NA
5094.27190976336	-0.0620011079618862	0.0663088642692476	-0.935034985822261	0.349770269685078	0.94659611142702	ENSMUSG00000013629	Cad	69719	carbamoyl-phosphate synthetase 2, aspartate transcarbamylase, and dihydroorotase
35.7068178511321	-0.516202800099855	0.552079489269821	-0.935015355818749	0.349780385821348	0.94659611142702	ENSMUSG00000033949	Trim36	28105	tripartite motif-containing 36
1727.34292656136	-0.082915189413342	0.0887103176940126	-0.934673570884284	0.349956551208597	0.946913554708409	ENSMUSG00000028684	Urod	22275	uroporphyrinogen decarboxylase
1.5514507080491	-2.00521622004514	2.14541517769781	-0.934651829114444	0.349967759420931	NA	ENSMUSG00000021997	Lrrc63	70859	leucine rich repeat containing 63
9.36776075720607	0.802096830441421	0.858382059850847	0.93442869784673	0.350082800139223	0.947095849821651	ENSMUSG00000044320	1700001O22Rik	73598	RIKEN cDNA 1700001O22 gene
149.283776139344	0.638302135949687	0.683250559171765	0.934213850806701	0.35019359239282	0.94712049031984	ENSMUSG00000027692	Tnik	665113	TRAF2 and NCK interacting kinase
1511.05769727126	0.107694502095336	0.115282395444698	0.934179947249601	0.350211077800083	0.94712049031984	ENSMUSG00000040865	Ino80d	227195	INO80 complex subunit D
122.712038599512	-0.334377481818715	0.357979603215466	-0.93406853020465	0.350268543883671	0.94712049031984	ENSMUSG00000048647	Exd1	241624	exonuclease 3'-5' domain containing 1
2.84734542031161	1.73673899710294	1.85957745133012	0.933942813654081	0.350333392470803	0.947136630468123	ENSMUSG00000078772	NA	NA	NA
146.533159211098	0.230500299529758	0.24689346101012	0.933602285725625	0.350509085830942	0.947452386939428	ENSMUSG00000053070	Cfap300	234912	cilia and flagella associated protein 300
1.72700593576651	-2.68978997739014	2.88167882361308	-0.933410744927382	0.350607934716123	NA	ENSMUSG00000010841	Cfap97d1	75437	CFAP97 domain containing 1
22.1482993807152	-0.717770666105443	0.76903773038959	-0.933336087088763	0.350646468339857	0.947664497599955	ENSMUSG00000026822	Lcn2	16819	lipocalin 2
191.496372352676	-0.234619407802375	0.251498954438744	-0.932884227395543	0.350879746854585	0.948074759660465	ENSMUSG00000022856	Tmem41a	66664	transmembrane protein 41a
1761.43386489083	0.103601546066235	0.111071272667164	0.93274834778105	0.350949915729837	0.948074759660465	ENSMUSG00000041225	Arhgap12	75415	Rho GTPase activating protein 12
1.34539785458586	-2.84406772953644	3.04914583094474	-0.932742442382705	0.350952965507125	NA	ENSMUSG00000036908	Unc93b1	54445	unc-93 homolog B1, TLR signaling regulator
955.350334187746	-0.121708744293807	0.130504138131247	-0.93260448317283	0.351024217786796	0.948074759660465	ENSMUSG00000061979	Rcc1l	94254	reculator of chromosome condensation 1 like
645.025903165522	0.150756519376779	0.161657951286304	0.932564827014182	0.351044700839343	0.948074759660465	ENSMUSG00000003546	Klc4	74764	kinesin light chain 4
1.87946693998263	-3.31641501832006	3.55686689522382	-0.932397842262065	0.351130959497132	NA	ENSMUSG00000038048	Cntnap5c	620292	contactin associated protein-like 5C
10.896882468909	-1.00963288338325	1.08286028427312	-0.932375947337443	0.351142270668388	0.948074759660465	ENSMUSG00000032890	Rims3	242662	regulating synaptic membrane exocytosis 3
1802.31848084033	0.0789252643186145	0.0846519417743754	0.932350311927584	0.351155514511028	0.948074759660465	ENSMUSG00000000959	Oxa1l	69089	oxidase assembly 1-like
139.102677364975	0.322246505193347	0.345667838866023	0.932243237468924	0.351210835062583	0.948074759660465	ENSMUSG00000059669	Taf1b	21340	TATA-box binding protein associated factor, RNA polymerase I, B
1.35902037525336	-2.81304690128137	3.01889126776919	-0.931814580841155	0.351432357946948	NA	ENSMUSG00000083335	NA	NA	NA
5.90932488630312	-1.09808806742457	1.17846282728136	-0.931796949385151	0.351441471496201	0.948538172900654	ENSMUSG00000009596	Taf7l	74469	TATA-box binding protein associated factor 7 like
4.60551608731876	1.36881400175975	1.46967578023878	0.931371408690805	0.351661475267257	0.948625072719443	ENSMUSG00000054594	Oscar	232790	osteoclast associated receptor
1512.83662129168	-0.13810753493696	0.14829431159624	-0.931307030258744	0.351694766395674	0.948625072719443	ENSMUSG00000022193	Psmb5	19173	proteasome (prosome, macropain) subunit, beta type 5
1011.95858181444	-0.11819183946881	0.126913955704623	-0.931275357486196	0.351711145631183	0.948625072719443	ENSMUSG00000033970	Rfc3	69263	replication factor C (activator 1) 3
232.769822143254	-0.272565983676866	0.292693346435839	-0.931233958666757	0.351732555316247	0.948625072719443	ENSMUSG00000049164	Zfp518a	72672	zinc finger protein 518A
6589.39399254038	-0.0662667994553247	0.0711655206532617	-0.931164401623576	0.351768529079416	0.948625072719443	ENSMUSG00000004455	Ppp1cc	19047	protein phosphatase 1 catalytic subunit gamma
766.107352946811	-0.128163450387507	0.13767073575098	-0.930941856948668	0.351883641192502	0.948776441874386	ENSMUSG00000048910	NA	NA	NA
1.09780799884444	-3.62145399990678	3.8906566871821	-0.930807904957994	0.351952939888029	NA	ENSMUSG00000091028	NA	NA	NA
205.642639426213	-0.202349249183618	0.217403841902752	-0.930752867164746	0.351981415633335	0.948784620704444	ENSMUSG00000037617	Spag1	26942	sperm associated antigen 1
0.857218835855273	3.16449798887592	3.40096592574408	0.93047035988271	0.352127603709655	NA	ENSMUSG00000082626	NA	NA	NA
553.748915681893	0.171531332708824	0.184362423660094	0.930402895033936	0.352162520199003	0.948784620704444	ENSMUSG00000052748	Swt1	66875	SWT1 RNA endoribonuclease homolog (S. cerevisiae)
20026.0623334497	0.048697457168591	0.0523440175836171	0.930334724322585	0.3521978042344	0.948784620704444	ENSMUSG00000034088	Hdlbp	110611	high density lipoprotein (HDL) binding protein
429.16621426819	-0.122508451813259	0.131687444183796	-0.930297133280792	0.352217261694622	0.948784620704444	ENSMUSG00000022769	Sdf2l1	64136	stromal cell-derived factor 2-like 1
1871.17009523699	-0.080008901188033	0.0860154471444501	-0.930168985271564	0.352283597366705	0.948784620704444	ENSMUSG00000074886	Grk6	26385	G protein-coupled receptor kinase 6
79.502446400815	0.28113332025273	0.30225483091194	0.930120188334182	0.352308859125028	0.948784620704444	ENSMUSG00000032057	4833427G06Rik	235345	RIKEN cDNA 4833427G06 gene
12.1928609327323	0.801381988855232	0.861668210609396	0.930035457950192	0.352352726046151	0.948784620704444	ENSMUSG00000053626	Tll1	21892	tolloid-like
3594.07262657251	0.142355320054817	0.153134160849415	0.929611781363416	0.352572125281281	0.948784620704444	ENSMUSG00000052397	Ezr	22350	ezrin
389.839297351699	0.165875345716708	0.178462333834998	0.929469777471768	0.35264568077075	0.948784620704444	ENSMUSG00000042616	Oscp1	230751	organic solute carrier partner 1
5.94401072807192	1.15387199164382	1.24163476396157	0.929316756533356	0.352724953762646	0.948784620704444	ENSMUSG00000035208	Slfn8	276950	schlafen 8
143.236140396656	-0.399800218257558	0.430253267192907	-0.929220644542612	0.352774750654534	0.948784620704444	ENSMUSG00000030539	Sema4b	20352	sema domain, immunoglobulin domain (Ig), transmembrane domain (TM) and short cytoplasmic domain, (semaphorin) 4B
2.20155693576121	1.76051934738141	1.89474269131082	0.929160120503461	0.352806111240841	NA	ENSMUSG00000004872	Pax3	18505	paired box 3
584.470772703173	0.103588502950073	0.111493352154352	0.929100264262077	0.352837127541701	0.948784620704444	ENSMUSG00000019831	Wasf1	83767	WAS protein family, member 1
935.089686057579	0.107865100994883	0.116099403703552	0.929075409123594	0.352850007481599	0.948784620704444	ENSMUSG00000026027	Stradb	227154	STE20-related kinase adaptor beta
7.97168005276342	1.55717994947531	1.67655265446695	0.928798714031687	0.352993411043017	0.948784620704444	ENSMUSG00000047904	Sstr2	20606	somatostatin receptor 2
662.977011639444	0.169597687720474	0.182601524552531	0.928785715979516	0.353000148487332	0.948784620704444	ENSMUSG00000027088	Phospho2	73373	phosphatase, orphan 2
616.386451690025	0.136573829978118	0.147058699104845	0.928702829614643	0.353043113935298	0.948784620704444	ENSMUSG00000039637	Coro7	78885	coronin 7
3657.51153667859	-0.0893204460046494	0.0961782649750977	-0.928696790566727	0.353046244499825	0.948784620704444	ENSMUSG00000018661	Cog1	16834	component of oligomeric golgi complex 1
940.818117881032	-0.161494885724083	0.173897698217838	-0.928677535005561	0.353056226451551	0.948784620704444	ENSMUSG00000020807	4933427D14Rik	74477	RIKEN cDNA 4933427D14 gene
796.162360588044	-0.101532488468236	0.109336937388252	-0.928620198201621	0.353085950517196	0.948784620704444	ENSMUSG00000034773	BC030867	217216	cDNA sequence BC030867
1.1167193690837	-3.65494810644434	3.93602055642189	-0.9285896895231	0.353101767215889	NA	ENSMUSG00000074882	Cyp2c68	433247	cytochrome P450, family 2, subfamily c, polypeptide 68
5730.48110193567	-0.0473008365129946	0.0509398176103937	-0.928563130609704	0.353115536591743	0.948784620704444	ENSMUSG00000020737	Jpt1	15374	Jupiter microtubule associated homolog 1
18.9341971758981	-0.679690611510059	0.731995886182287	-0.9285443051531	0.3531252967896	0.948784620704444	ENSMUSG00000028979	Masp2	17175	mannan-binding lectin serine peptidase 2
459.684792315619	0.147602509816664	0.158991424959326	0.928367739671651	0.353216846779581	0.94887211043693	ENSMUSG00000046404	Yod1	226418	YOD1 deubiquitinase
3786.6347124571	-0.0610090558429249	0.0657398610703806	-0.928037492771837	0.353388121557338	0.949173705688987	ENSMUSG00000026926	Pmpca	66865	peptidase (mitochondrial processing) alpha
1.75708129775671	2.03207814177134	2.19040149164516	0.927719484086495	0.353553098891695	NA	ENSMUSG00000044286	Olfr221	258420	olfactory receptor 221
8.44192050752261	-0.941399580210109	1.01522717041358	-0.92727973368424	0.353781313895177	0.949938017491946	ENSMUSG00000039963	Ccdc40	207607	coiled-coil domain containing 40
2.26025095025039	1.7055689188854	1.83953185967385	0.927175525618678	0.353835407860864	NA	ENSMUSG00000093533	NA	NA	NA
252.210193430289	0.168846004290542	0.182117630581651	0.927126076433555	0.353861078552106	0.949938017491946	ENSMUSG00000057969	Sema3b	20347	sema domain, immunoglobulin domain (Ig), short basic domain, secreted, (semaphorin) 3B
192.256494709966	-0.33821361948917	0.364804982809391	-0.927108004075385	0.35387046079869	0.949938017491946	ENSMUSG00000034731	Dgkh	380921	diacylglycerol kinase, eta
1089.21750472039	0.0940733652284298	0.101479480096401	0.927018596656825	0.353916878882763	0.949938017491946	ENSMUSG00000049232	Tigd2	68140	tigger transposable element derived 2
2363.95044868862	0.0667393464599765	0.0720042994312922	0.926880019486341	0.353988832268961	0.949938017491946	ENSMUSG00000020457	Drg1	13494	developmentally regulated GTP binding protein 1
1452.21856588255	-0.0744378261732507	0.0803164690721105	-0.926806507223546	0.354027005772984	0.949938017491946	ENSMUSG00000023967	Mrps18a	68565	mitochondrial ribosomal protein S18A
1.11278250583545	-3.65039202519363	3.93985987222059	-0.926528390243533	0.354171450104344	NA	ENSMUSG00000045036	Tmem232	381107	transmembrane protein 232
3.79615859037412	1.47898310130853	1.59634997720705	0.926477979406578	0.354197635733179	0.950237352969298	ENSMUSG00000095315	Gm10130	102633750	predicted gene 10130
191.955361417779	-0.21439280114958	0.231437928181828	-0.926351194179128	0.354263499020297	0.950255568657746	ENSMUSG00000066838	Zfp772	232855	zinc finger protein 772
2277.87259171119	-0.0873777091003162	0.0943694247067684	-0.925911219357569	0.35449212025601	0.950710277832308	ENSMUSG00000002477	Snrpd1	20641	small nuclear ribonucleoprotein D1
388.705415921837	0.137142580153214	0.148140237226813	0.925761850531125	0.354569756982528	0.950759978466568	ENSMUSG00000047473	Zfp30	22693	zinc finger protein 30
1.78604625551518	-2.25671171851212	2.43816731827758	-0.925577051908951	0.354665823744224	NA	ENSMUSG00000070332	Trim80	432613	tripartite motif-containing 80
90.7819824089346	-0.311919835184653	0.337159873520007	-0.925139257907997	0.354893474634175	0.951136458005262	ENSMUSG00000032607	Amt	434437	aminomethyltransferase
12006.3711988658	0.0547672256412169	0.0592007304820817	0.925110639602552	0.354908359234236	0.951136458005262	ENSMUSG00000031924	Cyb5b	66427	cytochrome b5 type B
2591.49688243826	0.0525810424763114	0.0568442023181874	0.925002732591571	0.354964486042151	0.951136458005262	ENSMUSG00000028641	P3h1	56401	prolyl 3-hydroxylase 1
2.83682490730947	1.99089091951687	2.15262039166242	0.924868558909892	0.355034283023766	0.951136458005262	ENSMUSG00000028865	Cd164l2	69655	CD164 sialomucin-like 2
3.41247916004433	1.98111577756495	2.14227382654004	0.924772432460056	0.355084293208692	0.951136458005262	ENSMUSG00000034810	Scn7a	20272	sodium channel, voltage-gated, type VII, alpha
1379.01214450499	-0.0897543349574869	0.097058167671804	-0.924747881713422	0.355097066549375	0.951136458005262	ENSMUSG00000006412	Pfdn2	18637	prefoldin 2
2711.32607849312	0.104114073102426	0.112620959326942	0.924464448932454	0.355244552859282	0.951136458005262	ENSMUSG00000039230	Tbcd	108903	tubulin-specific chaperone d
24407.6461583853	-0.0655034439996471	0.07085723311025	-0.924442588630681	0.355255929631824	0.951136458005262	ENSMUSG00000024608	Rps14	20044	ribosomal protein S14
6872.75591607833	-0.0456309377250204	0.0493764858463766	-0.924143080311353	0.355411826115287	0.951136458005262	ENSMUSG00000041548	Hspb8	80888	heat shock protein 8
6.57681756246698	1.67228547422911	1.80979726028235	0.924018126742114	0.355476878208864	0.951136458005262	ENSMUSG00000022510	Trp63	22061	transformation related protein 63
478.614684428695	-0.126513377816338	0.136924862007401	-0.923962061831395	0.355506068610368	0.951136458005262	ENSMUSG00000061118	Dnajc30	66114	DnaJ heat shock protein family (Hsp40) member C30
34.6972823600195	-0.874888424723562	0.946931660627333	-0.923919286998976	0.355528340500797	0.951136458005262	ENSMUSG00000026110	Mgat4a	269181	mannoside acetylglucosaminyltransferase 4, isoenzyme A
1284.53926101122	-0.0991625730867916	0.10733334559879	-0.923874798960046	0.355551505353014	0.951136458005262	ENSMUSG00000020493	Prr11	270906	proline rich 11
811.05577180747	0.122651129699949	0.132766495739907	0.923810853155491	0.35558480350117	0.951136458005262	ENSMUSG00000062590	Armc9	78795	armadillo repeat containing 9
12.8108794851358	-3.48389154636395	3.77138227537279	-0.923770461857933	0.35560583725374	0.951136458005262	ENSMUSG00000049176	Frmpd4	333605	FERM and PDZ domain containing 4
554.130191332904	0.213817402425514	0.2315220985548	0.923529130740428	0.355731526692915	0.951136458005262	ENSMUSG00000029638	Glcci1	170772	glucocorticoid induced transcript 1
328.823051023295	0.20850815934468	0.225773489076883	0.923528090907416	0.355732068316634	0.951136458005262	ENSMUSG00000032000	Birc3	11796	baculoviral IAP repeat-containing 3
7760.57709159125	-0.0438266767147797	0.047462220471188	-0.923401313290531	0.355798107590437	0.951136458005262	ENSMUSG00000030096	Slc6a6	21366	solute carrier family 6 (neurotransmitter transporter, taurine), member 6
72.1503861461981	-0.321662178712632	0.348395090339911	-0.923268403119008	0.355867349652761	0.951136458005262	ENSMUSG00000094786	NA	NA	NA
12.6944574319298	-1.25222466433289	1.35636691890577	-0.923219703222419	0.355892722910212	0.951136458005262	ENSMUSG00000032978	Guca2b	14916	guanylate cyclase activator 2b (retina)
82.5718157309131	0.466994048027166	0.505898664503965	0.923098005180651	0.355956134105104	0.951147902527359	ENSMUSG00000032020	Ubash3b	72828	ubiquitin associated and SH3 domain containing, B
509.062890073381	-0.14144283479646	0.153400695629742	-0.922048196820797	0.356503436234703	0.951985618230591	ENSMUSG00000070420	Zscan25	666311	zinc finger and SCAN domain containing 25
313.6313137155	0.236624288915872	0.256629996314789	0.922044547846319	0.356505339498222	0.951985618230591	ENSMUSG00000016356	Col20a1	73368	collagen, type XX, alpha 1
1109.67473576474	-0.103383639827664	0.112124601615429	-0.92204242724763	0.356506445581283	0.951985618230591	ENSMUSG00000035529	Prdm4	72843	PR domain containing 4
4571.37145759327	0.0613893761770085	0.0665809333204162	0.922026368743982	0.356514821606325	0.951985618230591	ENSMUSG00000024483	Ankhd1	108857	ankyrin repeat and KH domain containing 1
498.631276683466	0.155961024480359	0.169176838055666	0.921881661064274	0.356590305911032	0.951985618230591	ENSMUSG00000070953	Rabepk	227746	Rab9 effector protein with kelch motifs
138.336667101663	-0.223331336166031	0.242273309375438	-0.921815683047227	0.356624725566178	0.951985618230591	ENSMUSG00000042312	S100a13	20196	S100 calcium binding protein A13
1.17642485461988	3.63380687747763	3.94310156336281	0.921560558125364	0.356757839774109	NA	ENSMUSG00000091376	Aadacl2	639634	arylacetamide deacetylase like 2
458.062669426406	-0.161861758336063	0.175669906580637	-0.92139719025674	0.356843095178609	0.952366586636152	ENSMUSG00000024873	Cnih2	12794	cornichon family AMPA receptor auxiliary protein 2
1.87528272360258	2.1598346008434	2.34418845838412	0.921357066288179	0.356864036297067	NA	ENSMUSG00000082600	NA	NA	NA
19.7748156677277	0.67110366844762	0.728458408079975	0.921265594581402	0.356911779230853	0.952366586636152	ENSMUSG00000074673	Ttll9	74711	tubulin tyrosine ligase-like family, member 9
681.4125688429	0.116876339370435	0.126873757252349	0.921201845847214	0.356945054757513	0.952366586636152	ENSMUSG00000022111	Uchl3	50933	ubiquitin carboxyl-terminal esterase L3 (ubiquitin thiolesterase)
1163.58625915381	-0.171734974405971	0.186458041062886	-0.921038177956888	0.357030494975338	0.95243657415809	ENSMUSG00000048388	Fam171b	241520	family with sequence similarity 171, member B
4275.57879495326	-0.0933615990080982	0.101434224387866	-0.920415171225645	0.357355843556032	0.952933281172017	ENSMUSG00000024590	Lmnb1	16906	lamin B1
1026.23294539482	0.100668899453771	0.109390373278679	0.920272016965434	0.357430628402206	0.952933281172017	ENSMUSG00000024293	Esco1	77805	establishment of sister chromatid cohesion N-acetyltransferase 1
1301.88592299358	0.0971984318284199	0.105621051720089	0.920256239125608	0.357438871465448	0.952933281172017	ENSMUSG00000037075	Rnf139	75841	ring finger protein 139
2068.55897800546	-0.0634424565972702	0.0689421099032105	-0.920227951919931	0.357453650291679	0.952933281172017	ENSMUSG00000029722	Agfg2	231801	ArfGAP with FG repeats 2
2.33073332040497	2.52098141226802	2.73978009226667	0.920140057730826	0.357499573611284	NA	ENSMUSG00000081201	NA	NA	NA
628.303934926327	0.122750280355648	0.133420130714503	0.92002818239111	0.357558032074201	0.953053604630587	ENSMUSG00000053333	Dis3l2	208718	DIS3 like 3'-5' exoribonuclease 2
1.59271164984635	-2.0474139974204	2.22571608832073	-0.919890011203154	0.357630239268586	NA	ENSMUSG00000037490	Slc2a12	353169	solute carrier family 2 (facilitated glucose transporter), member 12
913.951518494789	-0.0920629275466546	0.100099429875866	-0.91971480417843	0.357721814303114	0.953332191000645	ENSMUSG00000001983	Taco1	70207	translational activator of mitochondrially encoded cytochrome c oxidase I
121.096341476755	-0.24820637577237	0.269936871496048	-0.91949786035808	0.357835224257827	0.9534352355975	ENSMUSG00000030946	Lhpp	76429	phospholysine phosphohistidine inorganic pyrophosphate phosphatase
4268.73986014846	-0.0737135578836665	0.0801744923094903	-0.919414089946672	0.357879022288804	0.9534352355975	ENSMUSG00000034903	Cobll1	319876	Cobl-like 1
2360.02263984583	-0.0646551540891799	0.070341018650428	-0.919167156371378	0.358008147220256	0.953621304220075	ENSMUSG00000022538	Lsg1	224092	large 60S subunit nuclear export GTPase 1
1372.66702221909	-0.099278353184109	0.108069291881489	-0.918654609979118	0.358276258272423	0.954062594416305	ENSMUSG00000080242	NA	NA	NA
503.782713687425	0.190175918961528	0.207025138553448	0.918612687765118	0.358298193208282	0.954062594416305	ENSMUSG00000020614	Fam20a	208659	family with sequence similarity 20, member A
1.15859594429867	2.42257888545201	2.63737134673507	0.91855812737597	0.358326742074347	NA	ENSMUSG00000089764	NA	NA	NA
368.809441953777	0.168980621766876	0.184049054021447	0.918128173303107	0.358551766728665	0.954062594416305	ENSMUSG00000036086	Zranb3	226409	zinc finger, RAN-binding domain containing 3
0.823211344783898	3.110251338224	3.38801023286306	0.918017102798319	0.358609912033934	NA	ENSMUSG00000089734	NA	NA	NA
6.00341846603726	-1.04022792570887	1.13313480374376	-0.918008980283782	0.358614164395339	0.954062594416305	ENSMUSG00000040276	Pacsin1	23969	protein kinase C and casein kinase substrate in neurons 1
1124.98124130984	-0.0868858083441436	0.0946496900345671	-0.917972455191475	0.358633286685013	0.954062594416305	ENSMUSG00000071653	1810009A15Rik	66276	RIKEN cDNA 1810009A15 gene
17.8997459996696	0.581941523316977	0.633950073687888	0.917961125758121	0.358639218209106	0.954062594416305	ENSMUSG00000005763	Cd247	12503	CD247 antigen
3.37119122356081	-1.41821010729178	1.54523444784423	-0.917796072479706	0.35872563883795	0.954062594416305	ENSMUSG00000085601	Gm4969	243866	predicted gene 4969
1189.34302046462	-0.121354934200966	0.132254850639124	-0.917583994950023	0.358836700222447	0.954062594416305	ENSMUSG00000002550	Uck1	22245	uridine-cytidine kinase 1
2065.06064191612	-0.0657652186831778	0.0716759069561175	-0.917535912359527	0.35886188326065	0.954062594416305	ENSMUSG00000025188	Hps1	192236	HPS1, biogenesis of lysosomal organelles complex 3 subunit 1
570.223444068445	-0.108168454140891	0.117893429872632	-0.917510452090103	0.358875218410937	0.954062594416305	ENSMUSG00000046516	Cox17	12856	cytochrome c oxidase assembly protein 17, copper chaperone
95.9786902222531	-0.454183602377297	0.495078053790637	-0.917397971693099	0.358934135223323	0.954062594416305	ENSMUSG00000079173	Zan	22635	zonadhesin
9.19354044011344	1.45625309371223	1.58739258644542	0.917386855745088	0.358939958045544	0.954062594416305	ENSMUSG00000059288	Cdyl	12593	chromodomain protein, Y chromosome-like
16.0434354444842	-0.881501693863345	0.960919837217226	-0.917351957699331	0.35895823893396	0.954062594416305	ENSMUSG00000022197	Pdzd2	68070	PDZ domain containing 2
18.466671982915	-1.22325558523687	1.33359118003626	-0.917264303745322	0.359004157901398	0.954062594416305	ENSMUSG00000074505	Fat3	270120	FAT atypical cadherin 3
21.0393566034296	0.787084792745242	0.858185472619703	0.917149984306517	0.359064051569958	0.954064144954467	ENSMUSG00000031145	Prickle3	54630	prickle planar cell polarity protein 3
761.227865703658	0.103700046023119	0.113089065488577	0.916976770257188	0.359154812974691	0.954147699671492	ENSMUSG00000032386	Trip4	56404	thyroid hormone receptor interactor 4
17.5861705905977	0.830938166050622	0.906436008425723	0.916709131507007	0.359295079767593	0.954179749189852	ENSMUSG00000024867	Pip5k1b	18719	phosphatidylinositol-4-phosphate 5-kinase, type 1 beta
867.008179139305	-0.0987712599467448	0.107750221002851	-0.916668745803605	0.359316248499616	0.954179749189852	ENSMUSG00000036430	Tbcc	72726	tubulin-specific chaperone C
62.8283992215792	-0.382385960963666	0.417274210217752	-0.916390113743479	0.35946231875096	0.954179749189852	ENSMUSG00000044258	Ctla2a	13024	cytotoxic T lymphocyte-associated protein 2 alpha
5.41644314769674	1.2467079369322	1.36092267875645	0.916075509941084	0.359627291687741	0.954179749189852	ENSMUSG00000081887	NA	NA	NA
2.38434334835029	2.00375856645913	2.18823084342261	0.915697981537018	0.359825323995781	NA	ENSMUSG00000091694	Apol11b	328563	apolipoprotein L 11b
1.077403559494	-3.59540071687338	3.92674187313444	-0.915619318262807	0.359866595391266	NA	ENSMUSG00000052595	A1cf	69865	APOBEC1 complementation factor
13749.2065735201	-0.0568084833357165	0.0620468218414084	-0.915574426695358	0.359890149488856	0.954179749189852	ENSMUSG00000022314	Rad21	19357	RAD21 cohesin complex component
2072.51261979912	-0.106209095119261	0.116010099472779	-0.91551593871516	0.359920838922764	0.954179749189852	ENSMUSG00000024513	Mbd2	17191	methyl-CpG binding domain protein 2
561.09052260901	-0.105204594036678	0.114915555393267	-0.915494805526058	0.359931928196955	0.954179749189852	ENSMUSG00000026799	Med27	68975	mediator complex subunit 27
68.1198305312349	0.308749545928232	0.337270986546614	0.915434645267241	0.359963497423336	0.954179749189852	ENSMUSG00000042647	Acad12	338350	acyl-Coenzyme A dehydrogenase family, member 12
9.27784076317174	-1.04555191960678	1.14216560776419	-0.915411839140797	0.359975465442167	0.954179749189852	ENSMUSG00000029001	Fbxo44	230903	F-box protein 44
22.6662220841636	-0.596966583131898	0.652196649116824	-0.915316851045285	0.360025315231905	0.954179749189852	ENSMUSG00000097412	1810014B01Rik	66263	RIKEN cDNA 1810014B01 gene
27.2381319064309	-0.609011641657146	0.665387933430874	-0.915273047584377	0.360048304765601	0.954179749189852	ENSMUSG00000060131	Atp8b4	241633	ATPase, class I, type 8B, member 4
2943.80566531453	-0.0512446896994206	0.0559920109038836	-0.915214311330732	0.360079132979183	0.954179749189852	ENSMUSG00000038236	Hoxa7	15404	homeobox A7
2.9661442977061	-1.94007610423319	2.11983779653287	-0.915200260796515	0.360086507765123	0.954179749189852	ENSMUSG00000072673	NA	NA	NA
1133.33359202251	0.118776656436964	0.129792343746324	0.915128373589668	0.360124241106969	0.954179749189852	ENSMUSG00000027284	Cdan1	68968	congenital dyserythropoietic anemia, type I (human)
471.662750643924	-0.134911940254817	0.147432182279927	-0.915077957665049	0.360150705729315	0.954179749189852	ENSMUSG00000071723	Gspt2	14853	G1 to S phase transition 2
3440.87406994708	0.0507790724228387	0.0554921822324775	0.915067138828784	0.360156384975311	0.954179749189852	ENSMUSG00000029465	Arpc3	56378	actin related protein 2/3 complex, subunit 3
2052.87622913062	0.0740368081759746	0.0809213954841458	0.914922533565057	0.360232299541822	0.954179749189852	ENSMUSG00000057637	Prdm2	110593	PR domain containing 2, with ZNF domain
11.7360443896044	0.736396678219731	0.80496611042376	0.914816995006247	0.360287711292478	0.954179749189852	ENSMUSG00000043850	Clrn1	229320	clarin 1
2184.48310372463	0.0621393148179297	0.0679286462451468	0.914773343099992	0.360310631764807	0.954179749189852	ENSMUSG00000031221	Igbp1	18518	immunoglobulin (CD79A) binding protein 1
124.33654801367	0.23007514918315	0.251574550815388	0.914540633929165	0.360432836698973	0.954179749189852	ENSMUSG00000033752	Mnd1	76915	meiotic nuclear divisions 1
409.393354152798	0.129372642474835	0.141465032730623	0.914520288000678	0.360443522399869	0.954179749189852	ENSMUSG00000048280	Zfp738	408068	zinc finger protein 738
356.35210670227	-0.130713243130087	0.142939371505876	-0.914466334593571	0.360471859743052	0.954179749189852	ENSMUSG00000037434	Slc30a1	22782	solute carrier family 30 (zinc transporter), member 1
8.00378728873578	-1.07383699447149	1.17471552813533	-0.914125138173696	0.36065109489157	0.954355207666917	ENSMUSG00000037708	Spag6	381350	sperm associated antigen 6
234.0136791185	0.235044262843851	0.257127876451802	0.914114276862198	0.360656801405395	0.954355207666917	ENSMUSG00000021376	Tpmt	22017	thiopurine methyltransferase
1912.96741100381	-0.0741910692190954	0.0811751759746292	-0.913962530149406	0.36073653478497	0.954409193840631	ENSMUSG00000028861	Mrps15	66407	mitochondrial ribosomal protein S15
1.99005683710803	-2.49966086799836	2.73545846882748	-0.913799604886638	0.360822154102471	NA	ENSMUSG00000024990	Rbp4	19662	retinol binding protein 4, plasma
1371.14220329955	-0.0993014093337638	0.108674858809098	-0.913747764864361	0.360849399373219	0.954476542635598	ENSMUSG00000032215	Rsl24d1	225215	ribosomal L24 domain containing 1
1115.79260060115	-0.102550754638498	0.112238228815652	-0.9136882835788	0.360880662209978	0.954476542635598	ENSMUSG00000042726	Trafd1	231712	TRAF type zinc finger domain containing 1
79.7043366258534	0.455505693004584	0.498778447732953	0.913242532982225	0.36111499885022	0.954757016679789	ENSMUSG00000012126	Ubxn11	67586	UBX domain protein 11
1.07763868392491	-3.60622609102067	3.94908255608881	-0.913180729904084	0.361147497029862	NA	ENSMUSG00000021908	NA	NA	NA
1.07763868392491	-3.60622609102067	3.94908255608881	-0.913180729904084	0.361147497029862	NA	ENSMUSG00000053862	Slc51b	330962	solute carrier family 51, beta subunit
1.07763868392491	-3.60622609102067	3.94908255608881	-0.913180729904084	0.361147497029862	NA	ENSMUSG00000090175	Ugt1a9	394434	UDP glucuronosyltransferase 1 family, polypeptide A9
1391.17241383046	0.0951458125901595	0.104194012936505	0.913160074256286	0.361158358887345	0.954757016679789	ENSMUSG00000041058	Wwp1	107568	WW domain containing E3 ubiquitin protein ligase 1
229.892876479419	-0.233805565957103	0.256082660743533	-0.91300818758385	0.361238235411863	0.954757016679789	ENSMUSG00000031778	Cx3cl1	20312	chemokine (C-X3-C motif) ligand 1
2079.52914554924	0.0736225141803629	0.080637524059389	0.913005638989366	0.361239575800849	0.954757016679789	ENSMUSG00000035469	Rcbtb1	71330	regulator of chromosome condensation (RCC1) and BTB (POZ) domain containing protein 1
1847.2453967142	0.0732667224004211	0.0802551678465039	0.912922175186914	0.361283473861114	0.954757016679789	ENSMUSG00000037148	Arhgap10	78514	Rho GTPase activating protein 10
5160.28323199481	-0.0638051782973628	0.0699051169561814	-0.91273974031626	0.361379437725178	0.954853750861895	ENSMUSG00000028032	Papss1	23971	3'-phosphoadenosine 5'-phosphosulfate synthase 1
1972.60452214999	0.0608187214191594	0.0666553869260884	0.912435201772948	0.361539665814559	0.95499463595838	ENSMUSG00000037415	Ranbp10	74334	RAN binding protein 10
4511.95923605572	-0.0499004313560233	0.0547009564874284	-0.912240563243013	0.361642095092268	0.95499463595838	ENSMUSG00000091337	Eid1	58521	EP300 interacting inhibitor of differentiation 1
20.4578088421939	-0.602699145410568	0.660720065261278	-0.912185321891555	0.361671169380406	0.95499463595838	ENSMUSG00000063531	Sema3e	20349	sema domain, immunoglobulin domain (Ig), short basic domain, secreted, (semaphorin) 3E
1050.33005068737	0.14402451692983	0.157899768258161	0.912126208408074	0.361702283247985	0.95499463595838	ENSMUSG00000041684	Bivm	246229	basic, immunoglobulin-like variable motif containing
119.539588445646	-0.32525231434657	0.356607251138931	-0.912074315112159	0.361729598215492	0.95499463595838	ENSMUSG00000048200	Cracr2b	213573	calcium release activated channel regulator 2B
2124.05537167549	-0.0742273296287344	0.0814107503901988	-0.911763241008902	0.361893364755275	0.955119472339066	ENSMUSG00000037608	Bclaf1	72567	BCL2-associated transcription factor 1
680.426176018759	-0.117887654335327	0.12929695617506	-0.911758929388211	0.361895634956273	0.955119472339066	ENSMUSG00000028653	Trit1	66966	tRNA isopentenyltransferase 1
22734.5926526938	0.036259757128576	0.0397793254158069	0.911522675398805	0.362020043595278	0.955128600918221	ENSMUSG00000020612	Prkar1a	19084	protein kinase, cAMP dependent regulatory, type I, alpha
4.20677332896118	1.26166504386675	1.3841914070652	0.911481632834124	0.36204165887048	0.955128600918221	ENSMUSG00000078689	Mup6	620807	major urinary protein 6
27.5702133016087	0.588273764438989	0.645594220618748	0.911212872809142	0.362183222687663	0.955128600918221	ENSMUSG00000091462	NA	NA	NA
459.495478969465	-0.153958728643895	0.168989154401412	-0.911056861543824	0.362265414319327	0.955128600918221	ENSMUSG00000030929	Eri2	71151	exoribonuclease 2
1778.17431926405	-0.0758390447003258	0.0832483919491264	-0.910997112673017	0.362296894993956	0.955128600918221	ENSMUSG00000027496	Aurka	20878	aurora kinase A
1502.78331165746	0.0819336366379648	0.08996514879665	0.910726406101556	0.362439547200619	0.955128600918221	ENSMUSG00000029782	Tmem209	72649	transmembrane protein 209
1236.13549501456	-0.0809955638030075	0.0889506457243933	-0.910567462927318	0.362523320679069	0.955128600918221	ENSMUSG00000041915	Ammecr1l	225339	AMME chromosomal region gene 1-like
12.159796006194	-0.725575863787611	0.796869010091915	-0.910533418414551	0.362541265947127	0.955128600918221	ENSMUSG00000090559	NA	NA	NA
8.00638595478732	0.973034360111065	1.06873527719237	0.910454048702577	0.362583104827601	0.955128600918221	ENSMUSG00000021032	Ngb	64242	neuroglobin
240.767665574012	-0.210711377516392	0.231473548035974	-0.910304349262598	0.362662025488443	0.955128600918221	ENSMUSG00000024645	Timm21	67105	translocase of inner mitochondrial membrane 21
5.05067828822731	1.34270835605441	1.47511566790722	0.910239369878935	0.362696285583358	0.955128600918221	ENSMUSG00000068457	Uty	22290	ubiquitously transcribed tetratricopeptide repeat gene, Y chromosome
65.7327403733269	-0.465528849919101	0.511451300047079	-0.910211490079798	0.362710985706371	0.955128600918221	ENSMUSG00000038390	Gpr162	14788	G protein-coupled receptor 162
12.4517056295641	1.23793593440531	1.36015319787517	0.910144486914572	0.362746315849847	0.955128600918221	ENSMUSG00000083672	NA	NA	NA
11.6952809568971	0.852347552198978	0.936529742165529	0.910112635855111	0.362763111371688	0.955128600918221	ENSMUSG00000041930	Fam222a	433940	family with sequence similarity 222, member A
880.284660243236	0.0984621731261985	0.108202295919446	0.90998229094419	0.362831849191356	0.955128600918221	ENSMUSG00000023017	Asic1	11419	acid-sensing (proton-gated) ion channel 1
1047.13158516151	0.0937852993798991	0.103066482401767	0.909949550954027	0.362849116014625	0.955128600918221	ENSMUSG00000048310	Pskh1	244631	protein serine kinase H1
91.6546354828658	0.26406181439119	0.290297811720679	0.909623854296455	0.363020913981357	0.955424480089023	ENSMUSG00000064247	Plcxd1	403178	phosphatidylinositol-specific phospholipase C, X domain containing 1
8208.25087911927	0.0680627951360443	0.07484989126028	0.909323901344967	0.363179177726354	0.95554486979297	ENSMUSG00000009470	Tnpo1	238799	transportin 1
8277.07412917594	-0.0539017143823644	0.0592774699609611	-0.909311993542621	0.363185461514001	0.95554486979297	ENSMUSG00000075706	Gpx4	625249	glutathione peroxidase 4
2.20682272673277	-1.95530152346816	2.15040712465704	-0.909270389336161	0.363207416728873	NA	ENSMUSG00000008482	Rnf151	67504	ring finger protein 151
1461.95234678076	-0.0757837477841045	0.0833743286000688	-0.908957817790955	0.363372392365738	0.955782126155044	ENSMUSG00000039509	Nup133	234865	nucleoporin 133
2957.72272137597	-0.0584627349568707	0.0643243641662637	-0.908873888061419	0.363416698561614	0.955782126155044	ENSMUSG00000056234	Ncoa4	27057	nuclear receptor coactivator 4
355.954996069221	0.17408758209164	0.191556913265097	0.908803441882145	0.363453889449857	0.955782126155044	ENSMUSG00000035067	Xkr6	219149	X-linked Kx blood group related 6
2.38722166139917	-2.01721795529076	2.2210934891734	-0.908209386558281	0.363767605772122	NA	ENSMUSG00000081715	NA	NA	NA
508.244151602658	-0.119298524248793	0.131357792484692	-0.908195258097809	0.36377506897121	0.956292223043313	ENSMUSG00000031843	Mphosph6	68533	M phase phosphoprotein 6
105.325316768461	-0.321126692853988	0.353742478860781	-0.907797937890209	0.363984988079747	0.956292223043313	ENSMUSG00000071656	Lrrn4cl	68852	LRRN4 C-terminal like
3.68937231686152	-1.21048959876122	1.33351573483601	-0.90774301880291	0.36401400984251	0.956292223043313	ENSMUSG00000058057	Mettl7a3	668178	methyltransferase like 7A3
639.574070354607	0.132395644144322	0.145873039882706	0.907608727772997	0.364084981471936	0.956292223043313	ENSMUSG00000021728	Emb	13723	embigin
223.113978885993	0.184576321625843	0.203393683519432	0.907483056661434	0.364151405385965	0.956292223043313	ENSMUSG00000041471	Shld2	75698	shieldin complex subunit 2
1831.8425876957	-0.100067293245444	0.110274180597777	-0.907440823436604	0.36417372960826	0.956292223043313	ENSMUSG00000055407	Map6	17760	microtubule-associated protein 6
474.58108405663	-0.124914243764523	0.137675050267294	-0.907312134784073	0.364241758912062	0.956292223043313	ENSMUSG00000060301	2610008E11Rik	72128	RIKEN cDNA 2610008E11 gene
2779.1818887957	0.0905718399095527	0.0998293841699379	0.90726633909084	0.364265970026937	0.956292223043313	ENSMUSG00000019528	Gyg	27357	glycogenin
4448.17784649247	0.0811227776355521	0.0894194374157719	0.907216372413047	0.364292387391635	0.956292223043313	ENSMUSG00000031266	Gla	11605	galactosidase, alpha
1204.02134223782	-0.0955645160912821	0.105342053724528	-0.907182959819497	0.36431005328605	0.956292223043313	ENSMUSG00000028447	Dctn3	53598	dynactin 3
766.549386042654	0.11521059130566	0.127041972099435	0.906870299647783	0.364475388808809	0.956292223043313	ENSMUSG00000035439	Haus8	76478	4HAUS augmin-like complex, subunit 8
766.284097147453	-0.131344338274102	0.144844608649335	-0.906794802367017	0.364515318997587	0.956292223043313	ENSMUSG00000014668	Chfr	231600	checkpoint with forkhead and ring finger domains
1104.15717514738	-0.09871855411453	0.108874431138179	-0.906719356257669	0.364555224852978	0.956292223043313	ENSMUSG00000058267	Mrps14	64659	mitochondrial ribosomal protein S14
29510.9180181868	-0.0589546999785852	0.0650252331976536	-0.906643422552347	0.364595391369957	0.956292223043313	ENSMUSG00000069682	NA	NA	NA
95.9995698546815	0.318265378305345	0.351039274367849	0.906637523332614	0.364598511985486	0.956292223043313	ENSMUSG00000047656	Trpt1	107328	tRNA phosphotransferase 1
5291.4843402141	-0.0448493594002169	0.0494695088120606	-0.906606119147128	0.364615124698787	0.956292223043313	ENSMUSG00000029623	Pdap1	231887	PDGFA associated protein 1
1780.84724110233	0.0635310149975305	0.0700819889147083	0.90652414381175	0.36465849161679	0.956292223043313	ENSMUSG00000026421	Csrp1	13007	cysteine and glycine-rich protein 1
1.11538151468916	3.54007925208413	3.90669842788745	0.90615626402431	0.364853148528916	NA	ENSMUSG00000030361	Klrb1a	17057	killer cell lectin-like receptor subfamily B member 1A
1127.00834613924	0.0834482151289247	0.0921012730525454	0.906048443883246	0.364910211897948	0.956636603736389	ENSMUSG00000028756	Pink1	68943	PTEN induced putative kinase 1
1715.37801375964	-0.0752419344579251	0.0830443834630375	-0.90604483193514	0.364912123603228	0.956636603736389	ENSMUSG00000029500	Pgam5	72542	phosphoglycerate mutase family member 5
5.01998362418427	1.43665833554234	1.58625879560452	0.905689752216524	0.365100088118176	0.956636603736389	ENSMUSG00000000402	Egfl6	54156	EGF-like-domain, multiple 6
160.789726128264	0.212477699430193	0.234610848163145	0.905660164880523	0.365115753158742	0.956636603736389	ENSMUSG00000021217	Tshz3	243931	teashirt zinc finger family member 3
37.5724804217691	-0.399269679049671	0.440978945131617	-0.905416649610115	0.365244698473273	0.956636603736389	ENSMUSG00000035296	Sgcg	24053	sarcoglycan, gamma (dystrophin-associated glycoprotein)
26.8436046057949	-0.666356632908585	0.736057134093279	-0.905305583009456	0.365303519494749	0.956636603736389	ENSMUSG00000021730	Hcn1	15165	hyperpolarization activated cyclic nucleotide gated potassium channel 1
3.06513387621366	-2.90823097133962	3.21243554432974	-0.905304069516018	0.365304321083764	0.956636603736389	ENSMUSG00000079006	Gm14151	433486	predicted gene 14151
218.25072086926	0.188881107327999	0.208654875339297	0.905232178356037	0.365342397944489	0.956636603736389	ENSMUSG00000038550	Ciart	229599	circadian associated repressor of transcription
4690.5204938813	0.0502859914682421	0.0555578774365044	0.905110018389609	0.365407105157204	0.956636603736389	ENSMUSG00000017548	Suz12	52615	SUZ12 polycomb repressive complex 2 subunit
98.4197754062794	-0.255293092073858	0.282081630145579	-0.905032674201804	0.365448077489181	0.956636603736389	ENSMUSG00000027931	Npr1	18160	natriuretic peptide receptor 1
1889.13267145473	-0.0846666080836645	0.0935716861067913	-0.90483148916475	0.365554666740822	0.956636603736389	ENSMUSG00000028098	Rnf115	67845	ring finger protein 115
13.0830600786544	1.53365867583189	1.69510989855757	0.904754716574383	0.365595346516139	0.956636603736389	ENSMUSG00000062309	Rpp25	102614	ribonuclease P/MRP 25 subunit
1375.68142272961	-0.083597353055726	0.0924418332864144	-0.904323833525831	0.365823712537846	0.956636603736389	ENSMUSG00000021811	Dnajc9	108671	DnaJ heat shock protein family (Hsp40) member C9
1866.61319117801	-0.0716627384988072	0.0792449383167287	-0.904319443248013	0.365826039822827	0.956636603736389	ENSMUSG00000067017	NA	NA	NA
56.1699865786856	-0.764660728091955	0.845601217812359	-0.904280542630007	0.365846661432646	0.956636603736389	ENSMUSG00000024610	Cd74	16149	CD74 antigen (invariant polypeptide of major histocompatibility complex, class II antigen-associated)
2433.6739614011	0.108267384815067	0.119735754564995	0.904219338729745	0.365879107705777	0.956636603736389	ENSMUSG00000031273	Col4a6	94216	collagen, type IV, alpha 6
1492.5126478034	0.0921763102863646	0.101950351669874	0.904129400012679	0.365926790542646	0.956636603736389	ENSMUSG00000060733	Ipmk	69718	inositol polyphosphate multikinase
26345.7744896742	-0.0546884448635424	0.0604875779737577	-0.904126875228312	0.365928129164293	0.956636603736389	ENSMUSG00000023175	Bsg	12215	basigin
1062.75396257577	0.0826164530114884	0.0914141306799199	0.903760199840045	0.366122570138566	0.956636603736389	ENSMUSG00000027962	Vcam1	22329	vascular cell adhesion molecule 1
5.34426110935423	2.27491673493721	2.51718974319075	0.903752584043809	0.366126609333432	0.956636603736389	ENSMUSG00000054659	Pm20d2	242377	peptidase M20 domain containing 2
250.990703797581	-0.169133234922483	0.187146266122274	-0.903748914829957	0.366128555386724	0.956636603736389	ENSMUSG00000026536	Ifi211	381308	interferon activated gene 211
285.614848918599	-0.185379499002995	0.20512927762845	-0.903720332593244	0.366143714864669	0.956636603736389	ENSMUSG00000053916	Nanp	67311	N-acetylneuraminic acid phosphatase
29.028901368648	-0.653282540367964	0.722902292671738	-0.903694104985516	0.366157625836439	0.956636603736389	ENSMUSG00000059173	Pde1a	18573	phosphodiesterase 1A, calmodulin-dependent
7090.63016765395	0.0869352889352078	0.0962179803741548	0.90352435789184	0.366247666687737	0.956716460918956	ENSMUSG00000029752	Asns	27053	asparagine synthetase
11.8845122904666	-0.763103533737631	0.844877742100068	-0.903211785223297	0.366413504237237	0.956994257048254	ENSMUSG00000006538	Ihh	16147	Indian hedgehog
4.10257084194884	1.19641412582779	1.32496260795698	0.902979539681198	0.36653675400668	0.95703659693437	ENSMUSG00000079871	NA	NA	NA
5.42137593318935	1.17016770178122	1.29592845892036	0.902957021837529	0.366548705315968	0.95703659693437	ENSMUSG00000026765	Lypd6b	71897	LY6/PLAUR domain containing 6B
664.87816976093	-0.100806055758633	0.111667321764982	-0.902735501893663	0.366666289623376	0.957188240000263	ENSMUSG00000037296	Lsm1	67207	LSM1 homolog, mRNA degradation associated
756.422104210997	-0.10215176195695	0.113189962429678	-0.902480747976343	0.366801543824932	0.95738595391333	ENSMUSG00000020514	Mrpl22	216767	mitochondrial ribosomal protein L22
1450.42651362181	-0.0968311353831797	0.107330506547121	-0.902177195452521	0.366962746837122	0.957494816728646	ENSMUSG00000022048	Dpysl2	12934	dihydropyrimidinase-like 2
33.5062777335756	-0.80023363590628	0.887009631784818	-0.902170176321615	0.366966474902282	0.957494816728646	ENSMUSG00000004891	Nes	18008	nestin
88.4411950413892	0.57608055508633	0.63862352848344	0.902065973758228	0.367021822699791	0.957494816728646	ENSMUSG00000030340	Scnn1a	20276	sodium channel, nonvoltage-gated 1 alpha
2547.32709375822	-0.0556392933860889	0.0617040162850199	-0.90171267181512	0.367209519805806	0.95771773984497	ENSMUSG00000031545	Gpat4	102247	glycerol-3-phosphate acyltransferase 4
16040.8587524243	-0.0469051414164438	0.0520196624337483	-0.901681003335647	0.367226347094602	0.95771773984497	ENSMUSG00000023046	Igfbp6	16012	insulin-like growth factor binding protein 6
19.8811748019553	-1.42890849201883	1.58548762222232	-0.901242287855884	0.367459511355994	0.958084103255532	ENSMUSG00000048251	Bcl11b	58208	B cell leukemia/lymphoma 11B
11.717260355351	0.757251326185502	0.840276938249898	0.901192561303278	0.367485945361596	0.958084103255532	ENSMUSG00000074824	Rslcan18	432770	regulator of sex-limitation candidate 18
17803.125224856	0.0689511436541261	0.0765247269257931	0.901030901044428	0.367571890093435	0.958149888414297	ENSMUSG00000024640	Psat1	107272	phosphoserine aminotransferase 1
87.7971089466504	0.252171297807956	0.279903885246229	0.900921034326206	0.367630306558065	0.958149888414297	ENSMUSG00000044083	Efcab8	100504221	EF-hand calcium binding domain 8
106.84624593335	0.22822435450557	0.253425252056012	0.900558853760665	0.367822920004107	0.958308496190909	ENSMUSG00000044986	Tst	22117	thiosulfate sulfurtransferase, mitochondrial
1376.08329333907	0.116170304971437	0.129015316283809	0.900438089969759	0.36788715809782	0.958308496190909	ENSMUSG00000036545	Adamts2	216725	a disintegrin-like and metallopeptidase (reprolysin type) with thrombospondin type 1 motif, 2
2400.34311572481	-0.0762305536212894	0.0846639084323023	-0.900390202068733	0.367912633126744	0.958308496190909	ENSMUSG00000054428	Atpif1	11983	ATPase inhibitory factor 1
27.5262846282027	-0.471287734771572	0.52367625530572	-0.899960099387047	0.368141485003916	0.958308496190909	ENSMUSG00000029005	Draxin	70433	dorsal inhibitory axon guidance protein
286.868103580419	-0.21168494914801	0.235217768234433	-0.899953055149437	0.368145233885868	0.958308496190909	ENSMUSG00000037466	Tedc1	104732	tubulin epsilon and delta complex 1
1079.14703215633	-0.0990744258614789	0.110099358250471	-0.89986379063254	0.368192741743645	0.958308496190909	ENSMUSG00000028066	Pmf1	67037	polyamine-modulated factor 1
6011.12207931045	-0.0729591315405761	0.0810905731457047	-0.899723959398857	0.368267169605585	0.958308496190909	ENSMUSG00000022673	Mcm4	17217	minichromosome maintenance complex component 4
1942.53036237226	0.059260133387518	0.0658839250250745	0.899462704521088	0.368406252628134	0.958308496190909	ENSMUSG00000045594	Glb1	12091	galactosidase, beta 1
30.8682262768219	-0.454331657207094	0.505119135484943	-0.899454455968908	0.36841064440312	0.958308496190909	ENSMUSG00000097187	NA	NA	NA
3943.84577259097	0.0594441344880187	0.0660911485344766	0.899426561743128	0.368425496361574	0.958308496190909	ENSMUSG00000020530	Ggnbp2	217039	gametogenetin binding protein 2
1.11213603667617	3.54839213530829	3.94531191385638	0.899394575837194	0.368442527346503	NA	ENSMUSG00000021086	Ccdc175	73936	coiled-coil domain containing 175
231.62547672055	0.189348244708567	0.210609055437192	0.899050823410748	0.368625590212221	0.958308496190909	ENSMUSG00000072582	Ptrh2	217057	peptidyl-tRNA hydrolase 2
7.81445382647787	1.07633842608602	1.19745784308555	0.898852875949738	0.368731031373049	0.958308496190909	ENSMUSG00000028601	Echdc2	52430	enoyl Coenzyme A hydratase domain containing 2
1243.93773087204	0.138745779309145	0.154358906944693	0.898851786757324	0.368731611607755	0.958308496190909	ENSMUSG00000032085	Tagln	21345	transgelin
3.41604930030563	-1.54989191118232	1.72432251112088	-0.898841081750316	0.368737314410524	0.958308496190909	ENSMUSG00000057068	Fam47e	384198	family with sequence similarity 47, member E
263.507953599446	0.159220469365061	0.177191601953604	0.898577966504026	0.368877499186029	0.958308496190909	ENSMUSG00000005897	Nr2c1	22025	nuclear receptor subfamily 2, group C, member 1
2139.46123847147	0.061031230451179	0.0679237446786703	0.898525703197048	0.368905348420677	0.958308496190909	ENSMUSG00000028419	Chmp5	76959	charged multivesicular body protein 5
626.824192537798	-0.103146458551327	0.114814788652902	-0.898372585635733	0.368986946784908	0.958308496190909	ENSMUSG00000039195	1110008P14Rik	73737	RIKEN cDNA 1110008P14 gene
4.14865153481367	-1.31502591053017	1.46383767014062	-0.898341351199031	0.369003593405902	0.958308496190909	ENSMUSG00000042064	Myo3b	329421	myosin IIIB
582.766754648486	-0.136725845535215	0.152200337762749	-0.898328134779464	0.369010637333805	0.958308496190909	ENSMUSG00000026049	Tex30	75623	testis expressed 30
383.579733749628	0.120962727913764	0.134664912769898	0.898249777359996	0.369052401043937	0.958308496190909	ENSMUSG00000073647	NA	NA	NA
3.35923631780801	-1.42259870707852	1.58381934660928	-0.898207683928148	0.369074837630082	0.958308496190909	ENSMUSG00000034881	Tbxa2r	21390	thromboxane A2 receptor
9017.84770971436	0.0475888679866191	0.0529899628596018	0.898073246677054	0.369146500879448	0.958308496190909	ENSMUSG00000013787	Ehmt2	110147	euchromatic histone lysine N-methyltransferase 2
453.140336370767	0.252472936686028	0.281154690909319	0.897985859206094	0.369193088368408	0.958308496190909	ENSMUSG00000027680	Fxr1	14359	fragile X mental retardation gene 1, autosomal homolog
1415.807485327	0.116479425665233	0.129716644277943	0.897952813330986	0.369210706541543	0.958308496190909	ENSMUSG00000020919	Stat5b	20851	signal transducer and activator of transcription 5B
2384.22839483945	-0.0762432604254039	0.0849226312544135	-0.897796727435261	0.36929392969242	0.958308496190909	ENSMUSG00000001036	Epn2	13855	epsin 2
6.7862417220114	0.882920142086272	0.983456709538368	0.89777224917273	0.369306982270049	0.958308496190909	ENSMUSG00000084172	NA	NA	NA
11.0686497639983	1.29077787685616	1.43788381672137	0.897692749473577	0.369349375982693	0.958308496190909	ENSMUSG00000031374	Zfp92	22754	zinc finger protein 92
22.0149478567248	-0.596273888890633	0.66429689662053	-0.897601497047557	0.369398040640146	0.958308496190909	ENSMUSG00000033368	Trim69	70928	tripartite motif-containing 69
8.77556697806589	-1.58340245865983	1.76411376884899	-0.897562553288685	0.369418810448827	0.958308496190909	ENSMUSG00000029999	Tgfa	21802	transforming growth factor alpha
1.0390698634702	-3.54548659225373	3.95089044419251	-0.897389244863853	0.369511249540763	NA	ENSMUSG00000047759	Hs3st3a1	15478	heparan sulfate (glucosamine) 3-O-sulfotransferase 3A1
1.03905206501706	-3.54546456415864	3.95089066013831	-0.897383620339046	0.369514249785633	NA	ENSMUSG00000048582	Gja3	14611	gap junction protein, alpha 3
1.86587948730564	2.28105606106005	2.54195255608811	0.897363743314877	0.369524852747518	NA	ENSMUSG00000026405	C4bp	12269	complement component 4 binding protein
4848.6797796703	-0.0731329478498269	0.081505075344884	-0.897280906009461	0.369569042524776	0.958522181420793	ENSMUSG00000028378	Ptgr1	67103	prostaglandin reductase 1
1.76088281579148	-3.24313179253645	3.61458596473575	-0.89723465541469	0.369593716454479	NA	ENSMUSG00000042514	Klhl14	225266	kelch-like 14
2.61037467352675	-1.60657300122133	1.79087366654519	-0.897088963466977	0.369671447399156	0.958522181420793	ENSMUSG00000058741	Prr19	623131	proline rich 19
520.740088237387	0.176257791167342	0.196480982285715	0.897073035348711	0.369679946135435	0.958522181420793	ENSMUSG00000037997	Parp11	101187	poly (ADP-ribose) polymerase family, member 11
1.0370798819754	-3.54365753077855	3.95094705241308	-0.896913444743386	0.369765105300035	NA	ENSMUSG00000072919	Noxred1	71275	NADP+ dependent oxidoreductase domain containing 1
1.03707988197539	-3.54365753077854	3.95094705241308	-0.896913444743386	0.369765105300035	NA	ENSMUSG00000034871	Fam151a	230579	family with sequence simliarity 151, member A
173.048181773922	0.222557595441723	0.248157307128225	0.896840790292451	0.369803878489668	0.958561739870304	ENSMUSG00000032285	Dnaja4	58233	DnaJ heat shock protein family (Hsp40) member A4
323.505158186654	0.165013219741504	0.184008386124489	0.896770104976985	0.369841603243946	0.958561739870304	ENSMUSG00000030218	Mgp	17313	matrix Gla protein
34.664047262443	0.524971790697457	0.585442459564222	0.896709458156183	0.369873972359504	0.958561739870304	ENSMUSG00000023033	Scn8a	20273	sodium channel, voltage-gated, type VIII, alpha
20.2444086802689	-0.616857192633106	0.688212888866202	-0.896317407901717	0.370083264381263	0.958949644142558	ENSMUSG00000051851	Rtl8c	72865	retrotransposon Gag like 8C
6607.11416744056	0.0658464919281228	0.0734816730626073	0.896094076029282	0.370202520705684	0.959084123813596	ENSMUSG00000024063	Lbh	77889	limb-bud and heart
7588.80584331642	-0.045161716152489	0.0504038743153444	-0.895996920195884	0.370254408111552	0.959084123813596	ENSMUSG00000020706	Ftsj3	56095	FtsJ RNA methyltransferase homolog 3 (E. coli)
287.981412955968	0.14165505261098	0.158169681957619	0.89558916005746	0.37047222726913	0.959493841225442	ENSMUSG00000090258	Churc1	211151	churchill domain containing 1
2.1443311625175	-2.47332153941974	2.76179164095892	-0.895549650719118	0.370493336774386	NA	ENSMUSG00000010142	Tnfrsf13b	57916	tumor necrosis factor receptor superfamily, member 13b
4133.01337589382	-0.057645160029864	0.0643755558459965	-0.895451064807373	0.370546013650212	0.959530453248119	ENSMUSG00000063888	Rpl7l1	66229	ribosomal protein L7-like 1
610.012036279149	0.104585014461879	0.116852713597564	0.895015710307477	0.37077868987132	0.959978433167559	ENSMUSG00000037172	E330009J07Rik	243780	RIKEN cDNA E330009J07 gene
5940.08136662958	0.0542604240781676	0.0606409914002704	0.894781282845676	0.37090401773288	0.960148379345205	ENSMUSG00000024949	Sf1	22668	splicing factor 1
1114.24744642039	0.0983729276775659	0.109975734236625	0.894496666563787	0.371056212504515	0.960387809227293	ENSMUSG00000021948	Prkcd	18753	protein kinase C, delta
5416.26127335866	0.047879345724362	0.0535442062010797	0.894202176507316	0.371213727937575	0.960640931081697	ENSMUSG00000040511	Pvr	52118	poliovirus receptor
3102.43855552553	-0.0804535248302651	0.0899975007296892	-0.893952878446149	0.371347103716225	0.960831512044266	ENSMUSG00000056917	Sipa1	20469	signal-induced proliferation associated gene 1
1.02832848630515	-3.53188116926404	3.9513303953424	-0.893846076103182	0.37140425262944	NA	ENSMUSG00000050830	Vwc2	319922	von Willebrand factor C domain containing 2
3978.39488587837	-0.0569717311148569	0.0637705463606443	-0.893386278873356	0.371650348037115	0.960985617630451	ENSMUSG00000024687	Osbp	76303	oxysterol binding protein
1.10131002290921	3.52521117032321	3.94592758234344	0.893379591175779	0.371653928212427	NA	ENSMUSG00000024696	Lpxn	107321	leupaxin
1.10131002290921	3.52521117032321	3.94592758234344	0.893379591175779	0.371653928212427	NA	ENSMUSG00000081885	NA	NA	NA
1.10131002290921	3.52521117032321	3.94592758234344	0.893379591175779	0.371653928212428	NA	ENSMUSG00000061490	NA	NA	NA
1.10131002290921	3.52521117032321	3.94592758234344	0.893379591175779	0.371653928212428	NA	ENSMUSG00000079733	NA	NA	NA
1.10131002290921	3.52521117032321	3.94592758234344	0.893379591175779	0.371653928212428	NA	ENSMUSG00000081817	NA	NA	NA
1.10131002290921	3.52521117032321	3.94592758234344	0.893379591175779	0.371653928212428	NA	ENSMUSG00000082380	NA	NA	NA
1.10131002290921	3.52521117032321	3.94592758234344	0.893379591175779	0.371653928212428	NA	ENSMUSG00000083864	NA	NA	NA
1.10131002290921	3.52521117032321	3.94592758234344	0.893379591175779	0.371653928212428	NA	ENSMUSG00000092294	NA	NA	NA
446.304791308342	0.174057241942753	0.194836491133161	0.893350321238305	0.371669597759305	0.960985617630451	ENSMUSG00000039789	Zfp597	71063	zinc finger protein 597
8466.20522329629	-0.0445640908518176	0.0498878568130194	-0.89328533432183	0.371704389716369	0.960985617630451	ENSMUSG00000023905	Tnfrsf12a	27279	tumor necrosis factor receptor superfamily, member 12a
3749.61003483061	0.0547844094486386	0.0613377639193171	0.893159547203274	0.371771737933156	0.960985617630451	ENSMUSG00000038084	Opa1	74143	OPA1, mitochondrial dynamin like GTPase
8.4946382698783	1.11262292081181	1.24574600416405	0.893137860440847	0.371783350099739	0.960985617630451	ENSMUSG00000087207	NA	NA	NA
68.0340476093027	0.427994928737114	0.479207967029731	0.893129827097722	0.371787651606567	0.960985617630451	ENSMUSG00000017737	Mmp9	17395	matrix metallopeptidase 9
1359.95752870768	0.0721233433335653	0.0807789826057217	0.892847879572782	0.371938641827464	0.960985617630451	ENSMUSG00000079184	Mphosph8	75339	M-phase phosphoprotein 8
974.018465339982	0.0906764376111636	0.101559346441342	0.892841878059306	0.371941856206978	0.960985617630451	ENSMUSG00000027655	Dhx35	71715	DEAH (Asp-Glu-Ala-His) box polypeptide 35
2964.86159364119	0.0690125331265625	0.0772957580738525	0.892837263600212	0.371944327699067	0.960985617630451	ENSMUSG00000020366	Mapk9	26420	mitogen-activated protein kinase 9
5663.6014043593	-0.0437770222718937	0.0490392067108598	-0.892694340061566	0.372020882210222	0.961029052711358	ENSMUSG00000021595	Nsun2	28114	NOL1/NOP2/Sun domain family member 2
1578.97172736424	0.077185055920201	0.0864888925680903	0.892427381463294	0.372163900108526	0.961244138912292	ENSMUSG00000020868	Xylt2	217119	xylosyltransferase II
1.352293662852	2.69291334856664	3.01756446448359	0.892412864832529	0.372171678089198	NA	ENSMUSG00000048399	Tprg	71338	transformation related protein 63 regulated
11010.1627400222	0.0659794558366085	0.0739610399550717	0.892083938742456	0.372347943013762	0.961291672482305	ENSMUSG00000072235	Tuba1a	22142	tubulin, alpha 1A
172.430561049257	0.189111647263909	0.212039062055984	0.891871740188978	0.372461683432487	0.961291672482305	ENSMUSG00000064267	Hvcn1	74096	hydrogen voltage-gated channel 1
2536.01595059083	0.0584482570717867	0.0655503109464753	0.891654917083647	0.372577924891172	0.961291672482305	ENSMUSG00000037286	Stag1	20842	stromal antigen 1
679.663216277159	0.15333987198854	0.171989583070653	0.891564879981994	0.372626201462036	0.961291672482305	ENSMUSG00000039157	Fam102a	98952	family with sequence similarity 102, member A
3227.62422080343	-0.0630041289203755	0.0706674500837389	-0.891557978188224	0.372629902262363	0.961291672482305	ENSMUSG00000033855	Ston1	77057	stonin 1
55615.5883758092	0.0528304873917714	0.0592650741435893	0.891427002415824	0.372700136898362	0.961291672482305	ENSMUSG00000004207	Psap	19156	prosaposin
3028.18685967891	0.0534648178803982	0.0599791006889309	0.891390788896326	0.37271955753517	0.961291672482305	ENSMUSG00000018572	Phf23	78246	PHD finger protein 23
656.992067660312	-0.104333402869622	0.117053681718611	-0.891329527937719	0.372752412074888	0.961291672482305	ENSMUSG00000067369	Trmt2b	215201	TRM2 tRNA methyltransferase 2B
154.764722835678	0.44800406596041	0.502668583468195	0.891251374552546	0.372794328706556	0.961291672482305	ENSMUSG00000072692	Rpl37rt	100502825	ribosomal protein L37, retrotransposed
282.011494482526	-0.165111116921157	0.18526125430077	-0.89123393633674	0.372803681883076	0.961291672482305	ENSMUSG00000043510	Hscb	100900	HscB iron-sulfur cluster co-chaperone
2.52441063970671	-2.09990773893218	2.35635751784033	-0.891166863701061	0.372839658374804	0.961291672482305	ENSMUSG00000084372	NA	NA	NA
0.787565245256298	3.05195273737283	3.42535239415692	0.890989418367276	0.37293484706204	NA	ENSMUSG00000036574	Tex44	71863	testis expressed 44
1.08560004354151	3.51524971524382	3.9461975087453	0.890794165130751	0.373039606003967	NA	ENSMUSG00000038457	Tmem255b	272465	transmembrane protein 255B
4176.24254190825	0.0771135553776207	0.0865705363067272	0.890759820459012	0.373058034786523	0.961639375351648	ENSMUSG00000020680	Taf15	70439	TATA-box binding protein associated factor 15
1483.42418779515	-0.0747547465816978	0.0839287788636711	-0.890692651481621	0.373094078177896	0.961639375351648	ENSMUSG00000020392	Cdkn2aipnl	52626	CDKN2A interacting protein N-terminal like
1.01981682152675	-3.51940829180885	3.95160432521668	-0.890627705145015	0.373128930933655	NA	ENSMUSG00000054362	Lexm	242602	lymphocyte expansion molecule
1.55133083814718	-1.93054637898287	2.16845967246339	-0.890284658505894	0.373313056684466	NA	ENSMUSG00000029299	Abcg3	27405	ATP binding cassette subfamily G member 3
252.463349765693	-0.151863699591815	0.170605203009546	-0.890146941083141	0.373386990513189	0.962213942157146	ENSMUSG00000045092	S1pr1	13609	sphingosine-1-phosphate receptor 1
2913.59971840509	-0.0785210875268888	0.0882263838479146	-0.889995533107694	0.373468284598394	0.962213942157146	ENSMUSG00000036636	Clcn7	26373	chloride channel, voltage-sensitive 7
901.681151400843	0.155825864063722	0.175147507920385	0.889683592498236	0.373635806523379	0.962213942157146	ENSMUSG00000037808	Fam76b	72826	family with sequence similarity 76, member B
6166.06801295509	-0.0821001234999086	0.0922836512882588	-0.889649708846687	0.373654005910441	0.962213942157146	ENSMUSG00000030978	Rrm1	20133	ribonucleotide reductase M1
7265.75643877624	-0.0451168108654577	0.0507151535826737	-0.889612032662193	0.373674242964594	0.962213942157146	ENSMUSG00000046841	Ckap4	216197	cytoskeleton-associated protein 4
671.752405173429	0.209839824795018	0.235878724565065	0.889608951303008	0.373675898088754	0.962213942157146	ENSMUSG00000019817	Plagl1	22634	pleiomorphic adenoma gene-like 1
1.34176539249138	-2.78145400761164	3.12729994513797	-0.889410691780934	0.373782400931336	NA	ENSMUSG00000020913	Krt24	75706	keratin 24
82.6892103760306	-0.287069475609902	0.322770826489183	-0.889391023136728	0.373792967735534	0.962245866570996	ENSMUSG00000035239	Neu3	50877	neuraminidase 3
1650.25687585601	0.0672823377590246	0.0756540287474076	0.889342429914284	0.373819074804663	0.962245866570996	ENSMUSG00000020462	Cfap36	216618	cilia and flagella associated protein 36
1234.04853139333	0.0910938787738035	0.102463808995939	0.889034671524007	0.373984446482761	0.962245866570996	ENSMUSG00000031347	Cetn2	26370	centrin 2
61587.4160262556	0.0381025214488746	0.0428615760995203	0.888966877009012	0.374020881442674	0.962245866570996	ENSMUSG00000032216	Nedd4	17999	neural precursor cell expressed, developmentally down-regulated 4
1314.23189572567	0.10637053655173	0.119657359067244	0.888959420305716	0.37402488904968	0.962245866570996	ENSMUSG00000030199	Etv6	14011	ets variant 6
55.4950306528691	-0.494775834279965	0.556604652445194	-0.888917891911948	0.374047208981005	0.962245866570996	ENSMUSG00000039431	Mtmr7	54384	myotubularin related protein 7
1836.19620148957	0.0693247424081065	0.0780203002175035	0.888547496162464	0.374246319048071	0.962389971887543	ENSMUSG00000033788	Dysf	26903	dysferlin
911.129974443752	0.109884054725555	0.123673758826488	0.888499353203293	0.374272203606981	0.962389971887543	ENSMUSG00000021025	Nfkbia	18035	nuclear factor of kappa light polypeptide gene enhancer in B cells inhibitor, alpha
11.8788564921149	0.828802070659966	0.932900973424522	0.888413769810501	0.374318221135162	0.962389971887543	ENSMUSG00000002908	Kcnn1	84036	potassium intermediate/small conductance calcium-activated channel, subfamily N, member 1
2.4160835134409	-1.626938521075	1.83137789184279	-0.888368549342882	0.374342537243588	0.962389971887543	ENSMUSG00000028415	Spink4	20731	serine peptidase inhibitor, Kazal type 4
1.65219247096458	-3.26551345915447	3.67673649767357	-0.8881554229466	0.374457153467988	NA	ENSMUSG00000074736	Syndig1	433485	synapse differentiation inducing 1
528.557527819866	-0.146906691600995	0.165419964770278	-0.888083199660976	0.374495999005327	0.962538226514718	ENSMUSG00000048439	Nupl2	231042	nucleoporin like 2
20659.862680657	0.228276007955633	0.257056343381152	0.888038804851256	0.374519878139725	0.962538226514718	ENSMUSG00000040152	Thbs1	21825	thrombospondin 1
1045.25202255699	-0.0898182975823204	0.101185144114892	-0.887662891306803	0.374722112710245	0.962773219029285	ENSMUSG00000029388	Eif2b1	209354	eukaryotic translation initiation factor 2B, subunit 1 (alpha)
1800.03724511932	-0.110660987870835	0.12466787988063	-0.887646344646214	0.374731016060074	0.962773219029285	ENSMUSG00000024277	Mapre2	212307	microtubule-associated protein, RP/EB family, member 2
2630.32678702566	0.0835230667679543	0.0941077780694246	0.887525648584947	0.374795963588681	0.962786309531702	ENSMUSG00000008540	Mgst1	56615	microsomal glutathione S-transferase 1
874.255111252955	-0.120165653564788	0.135422560548065	-0.887338513453513	0.374896676275866	0.962891255719874	ENSMUSG00000050410	Tcf19	106795	transcription factor 19
1.08720054718632	3.50090790125377	3.94623044821558	0.887152422341888	0.374996843676037	NA	ENSMUSG00000079884	NA	NA	NA
1864.08376489938	0.0629172753559602	0.0709267347335497	0.887074184259594	0.375038961884646	0.963041066010546	ENSMUSG00000028879	Stx12	100226	syntaxin 12
1903.13964802379	0.0667462756297792	0.075256517624693	0.886916877587205	0.37512365423971	0.963041066010546	ENSMUSG00000027180	Fbxo3	57443	F-box protein 3
131.179247298737	0.256479336002483	0.289234623275676	0.88675184560469	0.375212518526926	0.963041066010546	ENSMUSG00000019230	Lhx9	16876	LIM homeobox protein 9
3723.63808526646	0.0526091374207828	0.0593348258151669	0.886648552481888	0.37526814508913	0.963041066010546	ENSMUSG00000045671	Spred2	114716	sprouty-related EVH1 domain containing 2
1077.1241174635	-0.0827517988463786	0.0933453442582441	-0.886512332285604	0.375341511695172	0.963041066010546	ENSMUSG00000046707	Csnk2a2	13000	casein kinase 2, alpha prime polypeptide
1.91973858018786	2.17364724020749	2.45210304428783	0.886442046255357	0.375379370395112	NA	ENSMUSG00000037279	Ovol2	107586	ovo like zinc finger 2
7352.62302736784	0.0824869728437239	0.0930699038775307	0.886290512905947	0.37546099998237	0.963041066010546	ENSMUSG00000032423	Syncrip	56403	synaptotagmin binding, cytoplasmic RNA interacting protein
3.32346941217296	1.40409365668387	1.58441120716223	0.886192707004821	0.375513692921573	0.963041066010546	ENSMUSG00000048373	Fgfbp1	14181	fibroblast growth factor binding protein 1
268.919204494525	0.17281756819034	0.195103596147538	0.885773361448733	0.375739667153227	0.963041066010546	ENSMUSG00000049858	Suox	211389	sulfite oxidase
977.314436308092	-0.108316832161679	0.122293747723086	-0.885710301453385	0.37577365577897	0.963041066010546	ENSMUSG00000021189	Atxn3	110616	ataxin 3
100.492057445492	1.4949696262794	1.6880199164354	0.885635063735702	0.375814210543329	0.963041066010546	ENSMUSG00000021385	Ippk	75678	inositol 1,3,4,5,6-pentakisphosphate 2-kinase
880.529447101338	0.0962058583799492	0.108633442999815	0.885600748013783	0.375832708360306	0.963041066010546	ENSMUSG00000025340	Rabgef1	56715	RAB guanine nucleotide exchange factor (GEF) 1
0.795814798024099	3.06582305908648	3.46285474704743	0.885345555340005	0.375970287063317	NA	ENSMUSG00000081954	NA	NA	NA
139.636712759673	0.208402600238452	0.235397496425109	0.885322076077197	0.375982946694232	0.963041066010546	ENSMUSG00000054404	Slfn5	327978	schlafen 5
553.954480996198	0.143361948875828	0.161954177012583	0.88520068775188	0.376048401472559	0.963041066010546	ENSMUSG00000015882	Lcorl	209707	ligand dependent nuclear receptor corepressor-like
9420.89185684981	-0.0398205717977333	0.0449896274764121	-0.885105612812888	0.376099672509448	0.963041066010546	ENSMUSG00000049354	Dcaf7	71833	DDB1 and CUL4 associated factor 7
1.10812826706865	2.34246954418138	2.64732603742214	0.884843616188049	0.376240981686372	NA	ENSMUSG00000075139	Olfr1162	258105	olfactory receptor 1162
213.422615850068	0.326439265147271	0.368960693356344	0.884753500915597	0.376289593377419	0.963041066010546	ENSMUSG00000021754	Map3k1	26401	mitogen-activated protein kinase kinase kinase 1
4.45013252826883	1.08548385633552	1.22703124349763	0.884642393653617	0.376349534301417	0.963041066010546	ENSMUSG00000005696	Sh2d1a	20400	SH2 domain containing 1A
1.07490266513427	3.49146658947265	3.94685526566263	0.884619869354765	0.37636168658624	NA	ENSMUSG00000039830	Olig2	50913	oligodendrocyte transcription factor 2
53.0997636434478	0.418446136652083	0.473121563623177	0.88443683151453	0.376460447938265	0.963041066010546	ENSMUSG00000069892	9930111J21Rik2	245240	RIKEN cDNA 9930111J21 gene 2
367.534001879834	-0.144698638848883	0.163625716136161	-0.884327001071598	0.376519716600746	0.963041066010546	ENSMUSG00000079043	Fastkd5	380601	FAST kinase domains 5
4031.92297352465	0.0635650632632978	0.0718937382804275	0.884152984441524	0.376613634344664	0.963041066010546	ENSMUSG00000029068	Ccnl2	56036	cyclin L2
430.390184976606	0.155201748528275	0.175555103740588	0.884062868132911	0.376662276297642	0.963041066010546	ENSMUSG00000031925	Maml2	270118	mastermind like transcriptional coactivator 2
359.55579275933	-0.194431433388884	0.219940915706268	-0.884016658585473	0.376687220263086	0.963041066010546	ENSMUSG00000050890	Pdik1l	230809	PDLIM1 interacting kinase 1 like
5483.73349385504	0.0771896631223445	0.0873224847346482	0.883960910605156	0.37671731444147	0.963041066010546	ENSMUSG00000006676	Usp19	71472	ubiquitin specific peptidase 19
1982.07279242532	0.0878399786951999	0.0993709245323389	0.883960566016608	0.376717500463749	0.963041066010546	ENSMUSG00000031153	Gripap1	54645	GRIP1 associated protein 1
1395.9106332277	0.0848767432646233	0.096048907079855	0.883682551369968	0.376867602029639	0.963041066010546	ENSMUSG00000040451	Sgms1	208449	sphingomyelin synthase 1
2.83124762998105	-1.89586205489403	2.14547500552489	-0.883656090148768	0.376881890503999	0.963041066010546	ENSMUSG00000069265	H3c1	360198	H3 clustered histone 1
71.1081298472818	0.613197061862485	0.693938971100107	0.883646959458667	0.376886820952297	0.963041066010546	ENSMUSG00000025085	Ablim1	226251	actin-binding LIM protein 1
281.717810352907	-0.213398017661553	0.241549164713629	-0.883455829435592	0.376990037693333	0.963041066010546	ENSMUSG00000030774	Pak1	18479	p21 (RAC1) activated kinase 1
9.0150533207608	0.973450057686353	1.10196141902658	0.883379436773976	0.37703129721562	0.963041066010546	ENSMUSG00000049908	Gja8	14616	gap junction protein, alpha 8
3030.86079718252	0.0773200071464298	0.087534312326863	0.883310842241019	0.377068347356962	0.963041066010546	ENSMUSG00000049807	Arhgap23	58996	Rho GTPase activating protein 23
25980.9665618484	0.10147634953468	0.11488761068571	0.883266254115785	0.377092432059533	0.963041066010546	ENSMUSG00000001506	Col1a1	12842	collagen, type I, alpha 1
7.26264539027086	-1.06187161426629	1.20223489967631	-0.883248036263287	0.377102272879867	0.963041066010546	ENSMUSG00000049265	Kcnk3	16527	potassium channel, subfamily K, member 3
3.98640890382815	-1.35581644182292	1.5351821461445	-0.883163242373518	0.37714807846511	0.963041066010546	ENSMUSG00000037578	Pkd2l1	329064	polycystic kidney disease 2-like 1
556.544691576588	0.125048320526737	0.141614824343436	0.883017163679677	0.377226998093246	0.963041066010546	ENSMUSG00000026648	Dclre1c	227525	DNA cross-link repair 1C
3104.47988895542	0.0756207362154963	0.0856472721248839	0.882932221183091	0.377272893314996	0.963041066010546	ENSMUSG00000061887	Ssbp3	72475	single-stranded DNA binding protein 3
754.32892465915	0.0931976893755027	0.105560345865313	0.882885411292757	0.377298186605699	0.963041066010546	ENSMUSG00000067377	Tspan6	56496	tetraspanin 6
4350.9833095938	0.0778756636478664	0.0882145367873888	0.882798532803717	0.377345133363093	0.963041066010546	ENSMUSG00000023150	Ivns1abp	117198	influenza virus NS1A binding protein
9.88755672009438	0.739418940993105	0.837628893165588	0.88275243013487	0.377370047445768	0.963041066010546	ENSMUSG00000046523	Kctd4	67516	potassium channel tetramerisation domain containing 4
11.8231432963249	-1.26224090561421	1.4299823357027	-0.882696851632043	0.377400083658303	0.963041066010546	ENSMUSG00000022762	Ncam2	17968	neural cell adhesion molecule 2
7.65215467463202	-2.45749567467266	2.78432898947207	-0.88261684734986	0.37744332284791	0.963041066010546	ENSMUSG00000038077	Kcna6	16494	potassium voltage-gated channel, shaker-related, subfamily, member 6
868.108697031879	0.0996626279395017	0.112933969697363	0.882485829609769	0.377514139413404	0.963041066010546	ENSMUSG00000005225	Plekha8	231999	pleckstrin homology domain containing, family A (phosphoinositide binding specific) member 8
1605.42381173596	-0.0807586515920141	0.0915181748072299	-0.882432934901956	0.377542731919509	0.963041066010546	ENSMUSG00000021400	Wrnip1	78903	Werner helicase interacting protein 1
1593.69237930765	-0.0970448792416083	0.109979338305272	-0.882391917764034	0.377564904862907	0.963041066010546	ENSMUSG00000031916	Cog8	97484	component of oligomeric golgi complex 8
34.7365074838489	0.403512037264358	0.457353163724591	0.882276693962798	0.377627196555299	0.963041066010546	ENSMUSG00000091754	Gm3636	100041151	predicted gene 3636
105.772696950884	-0.240357701608259	0.272489087145348	-0.882081936294389	0.377732499831809	0.963041066010546	ENSMUSG00000072770	Acrbp	54137	proacrosin binding protein
2407.81894438409	0.0582296355611437	0.0660255886593628	0.881925276903781	0.377817216928237	0.963041066010546	ENSMUSG00000021266	Wars	22375	tryptophanyl-tRNA synthetase
199.347155680132	0.170206748354526	0.192995223074014	0.881922078917219	0.377818946433466	0.963041066010546	ENSMUSG00000039163	Cmc1	67899	COX assembly mitochondrial protein 1
8.44612378547661	-2.41803917314412	2.74188975393644	-0.88188781830948	0.377837475241463	0.963041066010546	ENSMUSG00000036437	Npy1r	18166	neuropeptide Y receptor Y1
3058.08053369085	0.0881370224230704	0.0999505317710525	0.881806438258456	0.377881489411924	0.963041066010546	ENSMUSG00000033295	Ptprf	19268	protein tyrosine phosphatase, receptor type, F
8.78129458565945	0.83477821165131	0.946682324864744	0.881793384882915	0.37788854958713	0.963041066010546	ENSMUSG00000089978	NA	NA	NA
3912.1951079978	0.0772273282352355	0.0876047641193601	0.881542562343008	0.378024227679976	0.963220994911811	ENSMUSG00000028676	Srsf10	14105	serine/arginine-rich splicing factor 10
26.0153942536762	0.559165627590223	0.634376343378683	0.881441487259931	0.378078910970606	0.963220994911811	ENSMUSG00000090173	Fbxw10	213980	F-box and WD-40 domain protein 10
1.91678428420966	2.04496430427927	2.321310291925	0.880952585870559	0.378343483479099	NA	ENSMUSG00000025330	Padi4	18602	peptidyl arginine deiminase, type IV
9756.10684374073	0.0531888021468344	0.0603799582049011	0.880901605899374	0.378371078219984	0.963632146535645	ENSMUSG00000073411	H2-D1	14964	histocompatibility 2, D region locus 1
6098.59549041789	0.0594322119754632	0.067472010335048	0.880842466088364	0.378403091319989	0.963632146535645	ENSMUSG00000027433	Xrn2	24128	5'-3' exoribonuclease 2
31.04473579771	1.37768187390347	1.56410573856267	0.880811213677591	0.378420009304095	0.963632146535645	ENSMUSG00000032528	Vipr1	22354	vasoactive intestinal peptide receptor 1
1.62077322657155	2.12653049831946	2.41433385159394	0.880793887272685	0.378429388872164	NA	ENSMUSG00000043531	Sorcs1	58178	sortilin-related VPS10 domain containing receptor 1
1.06288357336534	3.47580895084536	3.94727770122306	0.880558504857255	0.378556826220332	NA	ENSMUSG00000082310	NA	NA	NA
1201.10470916801	0.0887527303885024	0.100828187632799	0.880237287530415	0.378730777688768	0.964081015779877	ENSMUSG00000026142	Rhbdd1	76867	rhomboid domain containing 1
1.47669656722352	2.72884964939113	3.10067330500007	0.880082930694652	0.378814385318084	NA	ENSMUSG00000031512	Tex29	75528	testis expressed 29
4.1298983999561	-1.57075942732159	1.78488461926845	-0.880034154793367	0.37884080722551	0.964081015779877	ENSMUSG00000019803	Nr2e1	21907	nuclear receptor subfamily 2, group E, member 1
189.11874851526	-0.188140372207143	0.213832650364189	-0.879848666172877	0.378941296775228	0.964081015779877	ENSMUSG00000002825	Qtrt1	60507	queuine tRNA-ribosyltransferase catalytic subunit 1
251.41526407126	0.176604455697826	0.200744958765614	0.879745408222309	0.378997244483066	0.964081015779877	ENSMUSG00000048772	Tmem53	68777	transmembrane protein 53
482.48990691323	-0.125548551989086	0.142716974220626	-0.879703011325064	0.379020217640955	0.964081015779877	ENSMUSG00000000148	Brat1	231841	BRCA1-associated ATM activator 1
751.598022673376	0.101259062757365	0.115106715117105	0.879697267482157	0.37902333006221	0.964081015779877	ENSMUSG00000048490	Nrip1	268903	nuclear receptor interacting protein 1
1894.10254059233	-0.0800746787277117	0.09103015178716	-0.879650062705997	0.379048909551893	0.964081015779877	ENSMUSG00000036199	Ndufa13	67184	NADH:ubiquinone oxidoreductase subunit A13
59.5999171378738	0.32293164771076	0.367134434099548	0.879600543334481	0.379075744424202	0.964081015779877	ENSMUSG00000076434	Wfdc3	71856	WAP four-disulfide core domain 3
13.2957127814789	0.758410978722919	0.862391584304563	0.879427620266616	0.379169461736779	0.964166924043285	ENSMUSG00000043286	Pnpla1	433091	patatin-like phospholipase domain containing 1
2312.29856049209	-0.0606759683181929	0.0690109981540026	-0.879221717425251	0.379281071343057	0.964203125349491	ENSMUSG00000020375	Rufy1	216724	RUN and FYVE domain containing 1
1.05863869516784	3.47030213368367	3.94741719864635	0.879132343769923	0.379329522609508	NA	ENSMUSG00000081342	NA	NA	NA
6598.09994911107	0.0392706072712507	0.0446798688248276	0.878932913281716	0.379437651636839	0.964203125349491	ENSMUSG00000031299	Pdha1	18597	pyruvate dehydrogenase E1 alpha 1
513.659107006927	0.135065873686674	0.153698561692529	0.878771227260219	0.379525329941028	0.964203125349491	ENSMUSG00000055917	Zfp277	246196	zinc finger protein 277
85.5604608378399	0.277168464802716	0.315405855242238	0.878767658228302	0.379527265478726	0.964203125349491	ENSMUSG00000033486	Catsper2	212670	cation channel, sperm associated 2
5179.97391655874	-0.0504053364845021	0.0573605907336369	-0.878745072877079	0.379539513982547	0.964203125349491	ENSMUSG00000015869	Prpsap1	67763	phosphoribosyl pyrophosphate synthetase-associated protein 1
22.7925387607128	-0.619588483237071	0.705193641786154	-0.878607585950069	0.379614081235139	0.964203125349491	ENSMUSG00000024131	Slc3a1	20532	solute carrier family 3, member 1
2166.44330917729	0.0584107989327826	0.0664836797954723	0.8785734952168	0.379632572040001	0.964203125349491	ENSMUSG00000033444	Specc1l	74392	sperm antigen with calponin homology and coiled-coil domains 1-like
723.792837789933	0.0945879010534777	0.10768990320875	0.878335834977258	0.379761494280565	0.964203125349491	ENSMUSG00000061650	Med9	192191	mediator complex subunit 9
291.56458047836	0.138294059593084	0.157461914802616	0.878269896352019	0.379797268412986	0.964203125349491	ENSMUSG00000001039	B9d1	27078	B9 protein domain 1
10411.8392466381	-0.0496651464716244	0.0565546163637243	-0.878180238235708	0.379845914566552	0.964203125349491	ENSMUSG00000023118	Sympk	68188	symplekin
56.0515746865082	0.696691188062113	0.793383807770261	0.878126300585974	0.379875181572655	0.964203125349491	ENSMUSG00000029735	Tpk1	29807	thiamine pyrophosphokinase
467.143920537073	-0.111462243727124	0.126942334406798	-0.878054151501058	0.379914332418476	0.964203125349491	ENSMUSG00000036672	Cenpt	320394	centromere protein T
758.279896911478	0.133540705933664	0.152102607044647	0.877964609077779	0.379962925002513	0.964203125349491	ENSMUSG00000024037	Wdr4	57773	WD repeat domain 4
1490.84423841928	0.0711704069411669	0.081097646450132	0.877589055373271	0.380166770847165	0.964482288328322	ENSMUSG00000022008	Gpalpp1	67467	GPALPP motifs containing 1
28.7263009012588	-0.673883631402287	0.768042438131982	-0.877404161469637	0.380267153625782	0.964482288328322	ENSMUSG00000028773	Fabp3	14077	fatty acid binding protein 3, muscle and heart
7347.12522483784	-0.0648146155778027	0.0738749480556012	-0.877355819309959	0.380293402284064	0.964482288328322	ENSMUSG00000070348	Ccnd1	12443	cyclin D1
8.1326406788337	0.99144737493594	1.13008616694689	0.877320158350839	0.380312766061578	0.964482288328322	ENSMUSG00000038768	9130409I23Rik	619326	RIKEN cDNA 9130409I23 gene
21.5678338099054	0.518571354287962	0.591273281495137	0.877041751280667	0.380463960965164	0.964713631161039	ENSMUSG00000051976	NA	NA	NA
2550.82526932711	-0.0766204727259413	0.0873822832717779	-0.876842191083919	0.380572359108988	0.964752109863186	ENSMUSG00000017670	Elmo2	140579	engulfment and cell motility 2
235.144245680204	-0.169743612792512	0.193615894402936	-0.876702882870023	0.380648040511063	0.964752109863186	ENSMUSG00000050132	Sarm1	237868	sterile alpha and HEAT/Armadillo motif containing 1
432.001601476175	-0.124953874752953	0.142530346463026	-0.876682600258519	0.380659060133137	0.964752109863186	ENSMUSG00000020544	Cox11	69802	cytochrome c oxidase assembly protein 11, copper chaperone
21.7466927942903	-0.664435222576773	0.75821556597348	-0.876314405025039	0.3808591361056	0.965107130339426	ENSMUSG00000020191	Spata48	73862	spermatogenesis associated 48
1.851161156674	2.11245847542257	2.4110675680411	0.876150674258729	0.380948127558055	NA	ENSMUSG00000055809	Dnaaf3	436022	dynein, axonemal assembly factor 3
113.896507010639	0.256566088105925	0.292873524331849	0.876030322956796	0.381013549411188	0.96531121865052	ENSMUSG00000045991	Onecut2	225631	one cut domain, family member 2
1078.29185961837	-0.0901344199100728	0.102906568554552	-0.87588597284042	0.381092025895816	0.96531121865052	ENSMUSG00000028221	Pip4p2	72519	phosphatidylinositol-4,5-bisphosphate 4-phosphatase 2
200.232340064697	-0.182873358485173	0.208815640017672	-0.875764662406017	0.381157984444035	0.96531121865052	ENSMUSG00000029380	Cxcl1	14825	chemokine (C-X-C motif) ligand 1
4.65216877527875	2.23038396281861	2.54715354464575	0.875637814417195	0.381226961349755	0.96531121865052	ENSMUSG00000058398	Prss43	272643	protease, serine 43
11.6574665614959	0.869265798932186	0.992875715318068	0.875503132487953	0.381300206551386	0.96531121865052	ENSMUSG00000000093	Tbx2	21385	T-box 2
4.09842553833856	1.27730580370263	1.4593026648939	0.875285048421055	0.381418827352087	0.96531121865052	ENSMUSG00000041566	Tssk1	22114	testis-specific serine kinase 1
33.0607942449021	-0.520972078063277	0.595215438886569	-0.875266406123178	0.381428968365409	0.96531121865052	ENSMUSG00000074646	6430550D23Rik	320095	RIKEN cDNA 6430550D23 gene
1.04730829097865	3.45540672032055	3.9478739129754	0.875257618781524	0.381433748549648	NA	ENSMUSG00000097886	Gsg1l2	544792	GSG1-like 2
99.8588062030111	-0.509152947889219	0.581828336622712	-0.875091355716111	0.381524200133359	0.96531121865052	ENSMUSG00000049100	Pcdh10	18526	protocadherin 10
0.782362466251779	3.04299422080919	3.47739268206316	0.875079261685156	0.381530780125296	NA	ENSMUSG00000082831	NA	NA	NA
649.583138759983	0.127892370096421	0.146170971137438	0.874950539776945	0.381600818089165	0.96531121865052	ENSMUSG00000028086	Fbxw7	50754	F-box and WD-40 domain protein 7
1498.16568237222	0.0837781934543961	0.0957692921559436	0.874791820722429	0.381687188447548	0.96531121865052	ENSMUSG00000022089	Bin3	57784	bridging integrator 3
1034.4438875907	-0.115066465609856	0.131545112000529	-0.874730074420349	0.381720792255015	0.96531121865052	ENSMUSG00000071359	Tbpl1	237336	TATA box binding protein-like 1
352.15831280271	-0.142773764044007	0.163278759864683	-0.874417249140861	0.381891067109687	0.96531121865052	ENSMUSG00000015335	Zdhhc12	66220	zinc finger, DHHC domain containing 12
635.335297960951	0.10274966586137	0.117533132774454	0.874218728250405	0.381999148765141	0.96531121865052	ENSMUSG00000031355	Arhgap6	11856	Rho GTPase activating protein 6
10891.7509885528	-0.0488706915962257	0.0559062072355996	-0.874155018069374	0.382033838772751	0.96531121865052	ENSMUSG00000025613	Cct8	12469	chaperonin containing Tcp1, subunit 8 (theta)
1140.06283507891	-0.0950537886897128	0.108752771646863	-0.874035551005241	0.382098893448613	0.96531121865052	ENSMUSG00000090247	Bloc1s1	14533	biogenesis of lysosomal organelles complex-1, subunit 1
25.2348990225519	-0.494063135498897	0.565305468060142	-0.873975511318307	0.382131590065241	0.96531121865052	ENSMUSG00000078922	Tgtp1	21822	T cell specific GTPase 1
235.354994640521	-0.178065888710224	0.203743144452208	-0.873972418502612	0.382133274407785	0.96531121865052	ENSMUSG00000002820	Atg4d	235040	autophagy related 4D, cysteine peptidase
0.780831336465555	3.04036201562641	3.47907936675203	0.873898435511924	0.382173566784724	NA	ENSMUSG00000029337	Fgf5	14176	fibroblast growth factor 5
8919.48182611778	0.0558778386956072	0.0639592804076557	0.873647082009991	0.382310477575607	0.96531121865052	ENSMUSG00000029231	Pdgfra	18595	platelet derived growth factor receptor, alpha polypeptide
2941.07596821544	0.0635558689964053	0.072753856869069	0.873573879537179	0.382350356190524	0.96531121865052	ENSMUSG00000031532	Saraf	67887	store-operated calcium entry-associated regulatory factor
2852.5523244797	0.0662513291837797	0.0758412274113268	0.87355296644217	0.382361749515308	0.96531121865052	ENSMUSG00000034210	Efcab14	230648	EF-hand calcium binding domain 14
1702.24450236362	0.0969227114734366	0.110959657654076	0.873495047863246	0.382393304285253	0.96531121865052	ENSMUSG00000027176	Cstf3	228410	cleavage stimulation factor, 3' pre-RNA, subunit 3
1.1226118657767	2.36271280533753	2.70528682941425	0.87336868669453	0.38246215297943	NA	ENSMUSG00000043925	Olfr544	257926	olfactory receptor 544
0.780137854496209	3.0391675212097	3.4798454260999	0.873362793190472	0.382465364278426	NA	ENSMUSG00000049133	Flg2	229574	filaggrin family member 2
496.902530865368	-0.10650318573905	0.121956326064017	-0.873289555173586	0.382505272165945	0.96531121865052	ENSMUSG00000031451	Gas6	14456	growth arrest specific 6
2401.2309441072	-0.0795808405566411	0.0911320963752349	-0.873247118435291	0.382528397397803	0.96531121865052	ENSMUSG00000028277	Ube2j1	56228	ubiquitin-conjugating enzyme E2J 1
1359.65097351246	-0.109424382781258	0.125309817789944	-0.873230722948503	0.382537332089493	0.96531121865052	ENSMUSG00000020894	Vamp2	22318	vesicle-associated membrane protein 2
18.7449881275785	-0.515429738357908	0.590291800575113	-0.873177872123129	0.382566133924603	0.96531121865052	ENSMUSG00000080762	NA	NA	NA
856.726689245221	-0.102406815470301	0.117317896584049	-0.872900200669174	0.382717476906071	0.96531121865052	ENSMUSG00000032468	Armc8	74125	armadillo repeat containing 8
1.79461629623829	-2.15529748002575	2.46923917641617	-0.872858935906699	0.382739971121945	NA	ENSMUSG00000029368	Alb	11657	albumin
808.393636576962	-0.115653837946732	0.132501264791666	-0.872850822432348	0.382744394028215	0.96531121865052	ENSMUSG00000006715	Gmnn	57441	geminin
8804.01813842882	-0.034736410609653	0.0397976565365553	-0.872825528753097	0.382758182597545	0.96531121865052	ENSMUSG00000015733	Capza2	12343	capping protein (actin filament) muscle Z-line, alpha 2
374.331687699009	-0.202784602559249	0.232372707378336	-0.872669621347083	0.382843180515545	0.96531121865052	ENSMUSG00000040998	Npnt	114249	nephronectin
3.72649068838012	1.74426896175228	1.99879680669609	0.872659469891523	0.382848715307857	0.96531121865052	ENSMUSG00000009092	Derl3	70377	Der1-like domain family, member 3
765.449154923474	-0.0984361104318985	0.112802022564035	-0.872644906486659	0.382856655675625	0.96531121865052	ENSMUSG00000021013	Ttc8	76260	tetratricopeptide repeat domain 8
55.5411982355946	-0.388366793864232	0.445048726306481	-0.872638816624284	0.382859976065543	0.96531121865052	ENSMUSG00000018451	6330403K07Rik	103712	RIKEN cDNA 6330403K07 gene
1196.78901442241	0.108571613337731	0.124464200239561	0.872311983114491	0.383038202149952	0.965561453163284	ENSMUSG00000089832	Shkbp1	192192	Sh3kbp1 binding protein 1
0.778735373190366	3.03669618734093	3.4814395287689	0.872253032760493	0.383070353868153	NA	ENSMUSG00000082941	NA	NA	NA
2790.34494144607	-0.0705479787991221	0.0808909757036691	-0.872136578715073	0.383133873148855	0.965561453163284	ENSMUSG00000002881	Nab1	17936	Ngfi-A binding protein 1
4.20022767745309	1.27587745341963	1.46311199403433	0.872029932514987	0.383192048448469	0.965561453163284	ENSMUSG00000004231	Pax2	18504	paired box 2
490.555581313343	-0.360394562531524	0.413291461054297	-0.872010666787467	0.383202558443236	0.965561453163284	ENSMUSG00000079108	Srp54c	100101806	signal recognition particle 54C
358.311373655718	0.22270432417448	0.255432905006464	0.871870145973732	0.383279221829332	0.965561453163284	ENSMUSG00000070476	Fam217b	71532	family with sequence similarity 217, member B
107.762244137142	-0.313868755248147	0.360042910251552	-0.871753744654645	0.383342733550921	0.965561453163284	ENSMUSG00000028687	Mutyh	70603	mutY DNA glycosylase
1.0293717477924	3.44187157289797	3.94824368216201	0.871747503440124	0.383346139109151	NA	ENSMUSG00000030800	Prss8	76560	protease, serine 8 (prostasin)
5070.69730541819	-0.061828164250664	0.0709314147093602	-0.871661230838317	0.38339321619897	0.965561453163284	ENSMUSG00000035385	Ccl2	20296	chemokine (C-C motif) ligand 2
16.3139919097723	-0.741593072323068	0.850925123217468	-0.871513899506222	0.383473619900617	0.965561453163284	ENSMUSG00000028644	Ermap	27028	erythroblast membrane-associated protein
131.280130220697	0.236324523659986	0.271180249728024	0.871466575818126	0.383499448232017	0.965561453163284	ENSMUSG00000025323	Sp4	20688	trans-acting transcription factor 4
2955.13955214865	-0.0595240839274905	0.0683158826867632	-0.871306665251121	0.383586732132393	0.965630074034692	ENSMUSG00000039756	Dnttip2	99480	deoxynucleotidyltransferase, terminal, interacting protein 2
221.791972499161	0.154388475853325	0.177343274326561	0.870562903722149	0.383992858921892	0.966074497634645	ENSMUSG00000046269	Usp27x	54651	ubiquitin specific peptidase 27, X chromosome
10247.6086432376	0.0735713583630423	0.0845104226389818	0.870559583843643	0.383994672312569	0.966074497634645	ENSMUSG00000032193	Ldlr	16835	low density lipoprotein receptor
2.27089673982474	-2.52438468263874	2.89975331116483	-0.870551530338523	0.383999071336022	NA	ENSMUSG00000040289	Hey1	15213	hairy/enhancer-of-split related with YRPW motif 1
0.963137348263233	-3.44202061417973	3.95414241247672	-0.870484736037562	0.384035557221959	NA	ENSMUSG00000032105	Pdzd3	170761	PDZ domain containing 3
4585.32429992512	0.0486444773849221	0.0559025084387801	0.870166272381026	0.384209544775448	0.966074497634645	ENSMUSG00000025199	Chuk	12675	conserved helix-loop-helix ubiquitous kinase
2381.11851245667	-0.102108339843028	0.117359586508097	-0.87004686094376	0.384274795745606	0.966074497634645	ENSMUSG00000022702	Hira	15260	histone cell cycle regulator
0.961935658068465	-3.44029216096388	3.95420523787163	-0.870033787830303	0.384281939805858	NA	ENSMUSG00000095457	NA	NA	NA
48.2043845074975	-0.574846326923803	0.660758117157221	-0.869979969972922	0.384311350489466	0.966074497634645	ENSMUSG00000030428	Ttyh1	57776	tweety family member 1
1220.63033665216	0.124094707238874	0.142648625218078	0.869932724897706	0.38433717037738	0.966074497634645	ENSMUSG00000026213	Stk11ip	71728	serine/threonine kinase 11 interacting protein
1181.62616351946	0.0785983957508726	0.0903564833937429	0.869870017056414	0.384371442454689	0.966074497634645	ENSMUSG00000063760	Rnf217	268291	ring finger protein 217
1439.43323410565	-0.169294100357278	0.194627083416123	-0.869838346163358	0.384388752440642	0.966074497634645	ENSMUSG00000022031	Elp3	74195	elongator acetyltransferase complex subunit 3
735.352017939187	0.0973029570379974	0.111877176767102	0.869730179557136	0.384447875380593	0.966074497634645	ENSMUSG00000024350	Dnajc18	76594	DnaJ heat shock protein family (Hsp40) member C18
1397.3398297428	0.0926647182203074	0.106545462733488	0.869719984717677	0.384453448079304	0.966074497634645	ENSMUSG00000021413	Prpf4b	19134	pre-mRNA processing factor 4B
84.7647113705833	-0.254473967703596	0.292636860460223	-0.869589590673545	0.384524728372533	0.966074497634645	ENSMUSG00000033036	NA	NA	NA
463.958205208478	-0.134251164773231	0.15440864514254	-0.869453680195811	0.384599032843688	0.966074497634645	ENSMUSG00000091474	NA	NA	NA
2.06724038454067	1.63344929074035	1.87903126136076	0.869303946309781	0.38468090496322	NA	ENSMUSG00000030160	Tmem52b	330428	transmembrane protein 52B
2516.97063218558	0.0591679372774916	0.0680706025261984	0.869214243471982	0.384729958160372	0.966074497634645	ENSMUSG00000029313	Aff1	17355	AF4/FMR2 family, member 1
1.54338356718836	-2.57597023099715	2.96396563822618	-0.869095848404901	0.384794707302966	NA	ENSMUSG00000021255	Esrrb	26380	estrogen related receptor, beta
0.958981626142753	-3.43629299858524	3.9543554610022	-0.868989404840792	0.384852925969493	NA	ENSMUSG00000094975	NA	NA	NA
0.958981626142753	-3.43629299858524	3.9543554610022	-0.868989404840792	0.384852925969493	NA	ENSMUSG00000096376	NA	NA	NA
686.342725427907	0.105656370022209	0.121585855404324	0.868985702908101	0.384854950816195	0.966074497634645	ENSMUSG00000001998	Ap4e1	108011	adaptor-related protein complex AP-4, epsilon 1
11.4218116958004	0.849045683865642	0.977155005528741	0.868895599021386	0.384904236961896	0.966074497634645	ENSMUSG00000058542	NA	NA	NA
621.263185133995	-0.135747598326807	0.156241531608213	-0.868831717978825	0.384939181747534	0.966074497634645	ENSMUSG00000053137	Mapk11	19094	mitogen-activated protein kinase 11
2.22287327034838	1.66740874786688	1.91964036715751	0.868604753470507	0.385063353612592	NA	ENSMUSG00000025196	Cpn1	93721	carboxypeptidase N, polypeptide 1
4540.61674961608	-0.100534585160335	0.115755761059463	-0.868506104924587	0.385117331683676	0.966074497634645	ENSMUSG00000074743	Thbd	21824	thrombomodulin
1.02770188626503	3.42914511293444	3.94860523753151	0.868444654922806	0.385150957959151	NA	ENSMUSG00000096966	NA	NA	NA
3856.62886432239	-0.0826943393970444	0.0952328717544071	-0.868338189047812	0.385209221779735	0.966074497634645	ENSMUSG00000037643	Prkci	18759	protein kinase C, iota
1254.68538502687	-0.103753542656337	0.119504484641446	-0.868197900418818	0.385286003445484	0.966074497634645	ENSMUSG00000044155	Lsm8	76522	LSM8 homolog, U6 small nuclear RNA associated
12.4299288901893	-0.823126686267706	0.948181349516425	-0.868111028219974	0.385333554340915	0.966074497634645	ENSMUSG00000038224	Serpinf2	18816	serine (or cysteine) peptidase inhibitor, clade F, member 2
747.470539484566	0.0971724842183415	0.111954226854624	0.867966194295847	0.385412839492456	0.966074497634645	ENSMUSG00000028743	Akr7a5	110198	aldo-keto reductase family 7, member A5 (aflatoxin aldehyde reductase)
41.0311651300416	-0.415581639077545	0.478816477394842	-0.867935124828312	0.385429848874202	0.966074497634645	ENSMUSG00000028100	Nudt17	78373	nudix (nucleoside diphosphate linked moiety X)-type motif 17
14.7148077905182	-1.14702651125148	1.32156346411405	-0.867931463299356	0.385431853455789	0.966074497634645	ENSMUSG00000040848	Sft2d2	108735	SFT2 domain containing 2
2879.67552872311	-0.0829892676779629	0.0956580430308711	-0.867561838487333	0.385634245168301	0.966074497634645	ENSMUSG00000073700	Klhl21	242785	kelch-like 21
205.640540229852	0.214700952031739	0.247507918765196	0.86745083996856	0.385695036176086	0.966074497634645	ENSMUSG00000018983	E2f2	242705	E2F transcription factor 2
11427.615486203	-0.0476001291741658	0.0548821380933101	-0.867315502417863	0.385769164959541	0.966074497634645	ENSMUSG00000059291	Rpl11	67025	ribosomal protein L11
17.9024806426312	-0.647266991714293	0.746332137844737	-0.867263995335207	0.385797379351999	0.966074497634645	ENSMUSG00000000791	Il12rb1	16161	interleukin 12 receptor, beta 1
13668.6833682922	0.0831566144695576	0.0958930782918787	0.867180571849472	0.385843079488096	0.966074497634645	ENSMUSG00000060802	B2m	12010	beta-2 microglobulin
0.96345516487474	-3.42870921640532	3.95465930262753	-0.867004956438911	0.385939293995704	NA	ENSMUSG00000001103	Sebox	18292	SEBOX homeobox
14.0727405520468	-0.848579136719652	0.9788685096934	-0.866897983045183	0.385997908745539	0.966074497634645	ENSMUSG00000043843	Tmem145	330485	transmembrane protein 145
2.68896158558915	-2.14283889213952	2.47219254975943	-0.866776696802212	0.386064372619844	0.966074497634645	ENSMUSG00000032698	Lmo2	16909	LIM domain only 2
2470.1528720902	-0.0980396684724789	0.113116807157791	-0.866711772864304	0.386099953280906	0.966074497634645	ENSMUSG00000030246	Ldhb	16832	lactate dehydrogenase B
1.00200590093418	-2.36207213124982	2.72560261869418	-0.866623811941257	0.386148162235109	NA	ENSMUSG00000087166	L1td1	381591	LINE-1 type transposase domain containing 1
1403.72694728173	-0.0704384403536372	0.0812822092903126	-0.866591114693437	0.386166083631166	0.966074497634645	ENSMUSG00000027132	Katnbl1	72425	katanin p80 subunit B like 1
0.962104070857853	-3.42702375417167	3.95464330445148	-0.866582265539369	0.386170933949169	NA	ENSMUSG00000034295	Fhod3	225288	formin homology 2 domain containing 3
0.962104070857852	-3.42702375417166	3.95464330445148	-0.866582265539369	0.386170933949169	NA	ENSMUSG00000024565	Sall3	20689	spalt like transcription factor 3
0.962104070857852	-3.42702375417166	3.95464330445148	-0.866582265539369	0.386170933949169	NA	ENSMUSG00000059623	Olfr39	258822	olfactory receptor 39
0.962104070857852	-3.42702375417166	3.95464330445148	-0.866582265539369	0.386170933949169	NA	ENSMUSG00000096574	NA	NA	NA
0.962104070857852	-3.42702375417166	3.95464330445148	-0.866582265539369	0.386170933949169	NA	ENSMUSG00000019945	Cabcoco1	73287	ciliary associated calcium binding coiled-coil 1
0.962104070857852	-3.42702375417166	3.95464330445148	-0.866582265539369	0.386170933949169	NA	ENSMUSG00000021090	Lrrc9	78257	leucine rich repeat containing 9
0.962104070857852	-3.42702375417166	3.95464330445148	-0.866582265539369	0.386170933949169	NA	ENSMUSG00000026322	Htr4	15562	5 hydroxytryptamine (serotonin) receptor 4
0.962104070857852	-3.42702375417166	3.95464330445148	-0.866582265539369	0.386170933949169	NA	ENSMUSG00000036907	C1ql2	226359	complement component 1, q subcomponent-like 2
0.962104070857852	-3.42702375417166	3.95464330445148	-0.866582265539369	0.386170933949169	NA	ENSMUSG00000040759	Cmtm5	67272	CKLF-like MARVEL transmembrane domain containing 5
0.962104070857852	-3.42702375417166	3.95464330445148	-0.866582265539369	0.386170933949169	NA	ENSMUSG00000052415	Tchh	99681	trichohyalin
0.962104070857852	-3.42702375417166	3.95464330445148	-0.866582265539369	0.386170933949169	NA	ENSMUSG00000054640	Slc8a1	20541	solute carrier family 8 (sodium/calcium exchanger), member 1
0.962104070857852	-3.42702375417166	3.95464330445148	-0.866582265539369	0.386170933949169	NA	ENSMUSG00000032089	Il10ra	16154	interleukin 10 receptor, alpha
315.654497114642	0.157002393232106	0.181226847262996	0.866330765023268	0.386308799679361	0.966074497634645	ENSMUSG00000090266	Mettl23	74319	methyltransferase like 23
8635.09180492675	0.106137430502833	0.122573171683958	0.865910778392004	0.386539091877746	0.966074497634645	ENSMUSG00000022791	Tnk2	51789	tyrosine kinase, non-receptor, 2
1.02068294996492	3.41948358340563	3.94901240658854	0.865908544045231	0.386540317266067	NA	ENSMUSG00000083585	NA	NA	NA
193.189518356047	0.584876526743716	0.675453742178983	0.865901675008759	0.386544084483558	0.966074497634645	ENSMUSG00000003863	Ppfia3	76787	protein tyrosine phosphatase, receptor type, f polypeptide (PTPRF), interacting protein (liprin), alpha 3
1.06039953417995	-2.37896445982961	2.7480506660687	-0.86569162978094	0.386659291379069	NA	ENSMUSG00000046287	Pnma3	245468	paraneoplastic antigen MA3
18.4576234643736	-0.671823874694595	0.776163861532749	-0.865569640627037	0.386726210355946	0.966074497634645	ENSMUSG00000069890	NA	NA	NA
5927.50144612667	0.039669452870421	0.0458319088353122	0.865542236369977	0.386741244343494	0.966074497634645	ENSMUSG00000045482	Trrap	100683	transformation/transcription domain-associated protein
45.0711598184092	0.958028605997848	1.10694843900085	0.865468139475925	0.386781895717972	0.966074497634645	ENSMUSG00000032009	Sesn3	75747	sestrin 3
1129.5362079366	0.0822518993269506	0.0950741486751707	0.865134218639932	0.3869651252294	0.966074497634645	ENSMUSG00000090112	Shprh	268281	SNF2 histone linker PHD RING helicase
6775.98918636714	-0.0385483341082731	0.0445586570982483	-0.86511435978147	0.386976023878079	0.966074497634645	ENSMUSG00000021111	Papola	18789	poly (A) polymerase alpha
2.45660079225877	-1.96058704123229	2.26631663169337	-0.865098465860598	0.386984746682513	0.966074497634645	ENSMUSG00000073409	H2-Q6	110557	histocompatibility 2, Q region locus 6
1.01767609883849	3.41568262115681	3.94904508775947	0.864938876424611	0.387072338228707	NA	ENSMUSG00000095564	NA	NA	NA
1103.3684021012	-0.104614637436933	0.120973156859344	-0.8647756258735	0.387161951709027	0.966074497634645	ENSMUSG00000037185	Krt80	74127	keratin 80
330.927294410099	0.147413894107136	0.170465422695758	0.864772994874368	0.387163396052703	0.966074497634645	ENSMUSG00000049287	Iba57	216792	IBA57 homolog, iron-sulfur cluster assembly
13.3897773307884	0.68599781317236	0.793346268869118	0.864689026835938	0.387209493843104	0.966074497634645	ENSMUSG00000081851	NA	NA	NA
1.19287470547261	-2.84120373548101	3.28588816650055	-0.864668421903986	0.387220806299578	NA	ENSMUSG00000045404	Kcnk13	217826	potassium channel, subfamily K, member 13
3244.57884099762	-0.0540056356944393	0.0624583273162954	-0.864666698820626	0.387221752310646	0.966074497634645	ENSMUSG00000016619	Nup50	18141	nucleoporin 50
15.0581508429671	0.577295185459431	0.667669890527597	0.864641634510804	0.387235513333268	0.966074497634645	ENSMUSG00000029228	Lnx1	16924	ligand of numb-protein X 1
1684.13013341765	0.0611254250915381	0.0707104691380872	0.864446606515494	0.387342599466354	0.966074497634645	ENSMUSG00000028397	Kdm4c	76804	lysine (K)-specific demethylase 4C
1.01611790717145	3.41370932689935	3.94906208636044	0.864435466509849	0.387348716774998	NA	ENSMUSG00000050089	Akap4	11643	A kinase (PRKA) anchor protein 4
1.25962253902971	-2.67718135312991	3.09704773610818	-0.86443012224736	0.387351651489493	NA	ENSMUSG00000086292	NA	NA	NA
1919.09799087873	0.0758941612390156	0.0878089125994813	0.864310455422539	0.387417368123228	0.966074497634645	ENSMUSG00000035828	Pim3	223775	proviral integration site 3
2021.83524449205	0.0642635758631278	0.0743565204257784	0.864262817775003	0.38744353086465	0.966074497634645	ENSMUSG00000040351	Ankib1	70797	ankyrin repeat and IBR domain containing 1
1427.26048376681	-0.0711636869387479	0.0823451776145438	-0.864211955093033	0.38747146599386	0.966074497634645	ENSMUSG00000030602	Pak4	70584	p21 (RAC1) activated kinase 4
506.334743614307	0.11950424391659	0.138284200226597	0.864193043896315	0.387481852836068	0.966074497634645	ENSMUSG00000020973	Dnaaf2	109065	dynein, axonemal assembly factor 2
4063.62411511188	-0.0464907420414301	0.0537990178635321	-0.864155962091346	0.38750222025023	0.966074497634645	ENSMUSG00000019804	Snx3	54198	sorting nexin 3
1657.71405687611	0.0754850237970272	0.0873584226660932	0.864084097369189	0.387541694258121	0.966074497634645	ENSMUSG00000038563	Efl1	101592	elongation factor like GTPase 1
1.36494100098199	2.69243812551064	3.1160349597203	0.864059023828256	0.387555467283002	NA	ENSMUSG00000092518	Fam71e2	243822	family with sequence similarity 71, member E2
5.7998869449671	-1.03214719140376	1.1946570942067	-0.863969415499222	0.387604692037394	0.966074497634645	ENSMUSG00000025175	Fn3k	63828	fructosamine 3 kinase
173.755158639591	-0.226873331921793	0.262598072689293	-0.863956576673853	0.387611745131705	0.966074497634645	ENSMUSG00000025235	Bbs4	102774	Bardet-Biedl syndrome 4 (human)
6.91534275410387	1.06337157229418	1.2310576434302	0.863786986717552	0.387704917846687	0.966074497634645	ENSMUSG00000090881	NA	NA	NA
15.2163023118572	0.727229639853356	0.842272616310497	0.863413609525765	0.387910099367587	0.966074497634645	ENSMUSG00000081234	Olfr1120	259031	olfactory receptor 1120
22.6663861978089	0.614071720741833	0.711227405402374	0.863397158317352	0.387919141302161	0.966074497634645	ENSMUSG00000002980	Bcam	57278	basal cell adhesion molecule
1203.96477983158	-0.215771355395851	0.249986757506	-0.863131141619261	0.388065367574405	0.966074497634645	ENSMUSG00000050697	Prkaa1	105787	protein kinase, AMP-activated, alpha 1 catalytic subunit
26.3810450291536	0.492883664218466	0.571071954697108	0.863085045876377	0.388090709279393	0.966074497634645	ENSMUSG00000048406	NA	NA	NA
2333.76929095767	-0.058331450041619	0.0675848665753622	-0.863084489137448	0.38809101535967	0.966074497634645	ENSMUSG00000039804	Ncoa5	228869	nuclear receptor coactivator 5
19.1794713729749	0.601550309182329	0.69703011837267	0.863019105382053	0.38812696263476	0.966074497634645	ENSMUSG00000047246	H2bc6	319179	H2B clustered histone 6
26.6857099320156	-0.585957575407371	0.679096694580924	-0.862848516394223	0.388220760148471	0.966074497634645	ENSMUSG00000044080	S100a1	20193	S100 calcium binding protein A1
2.72189787379674	-1.93718838904167	2.24517410655025	-0.862823236465254	0.388234661367442	0.966074497634645	ENSMUSG00000024184	Pdia2	69191	protein disulfide isomerase associated 2
6935.65786021937	-0.0452916973527497	0.0524934693918813	-0.862806323861583	0.388243961634338	0.966074497634645	ENSMUSG00000022241	Tars	110960	threonyl-tRNA synthetase
33.8242291436795	1.07824109821118	1.24978664895866	0.862740131773363	0.388280362070917	0.966074497634645	ENSMUSG00000047230	Cldn2	12738	claudin 2
4.88421079319005	-2.16324160063596	2.50746860620201	-0.862719315920991	0.388291809580342	0.966074497634645	ENSMUSG00000021702	Thbs4	21828	thrombospondin 4
1041.81564141396	-0.134634453032922	0.156064428042287	-0.862685076425241	0.388310639760909	0.966074497634645	ENSMUSG00000021224	Numb	18222	NUMB endocytic adaptor protein
1.05223226161608	-2.37513759890928	2.75357839275395	-0.862564002230502	0.388377229575822	NA	ENSMUSG00000081574	NA	NA	NA
16.8918232991888	-0.862990549401532	1.00063324600176	-0.862444409927208	0.388443011190044	0.966074497634645	ENSMUSG00000061718	Ppp1r1b	19049	protein phosphatase 1, regulatory inhibitor subunit 1B
1635.67590768825	-0.0672264775342036	0.0779616391359167	-0.862302002360448	0.388521351165013	0.966074497634645	ENSMUSG00000024026	Glo1	109801	glyoxalase 1
5.81768304774059	-1.95698775306229	2.26971907203774	-0.862215847402351	0.388568750629635	0.966074497634645	ENSMUSG00000010044	Zmynd10	114602	zinc finger, MYND domain containing 10
73.8372095845864	0.280381157503236	0.325191812935853	0.862202387483057	0.388576156127613	0.966074497634645	ENSMUSG00000048856	Slc25a47	104910	solute carrier family 25, member 47
888.985752337751	0.0832771998048847	0.0965914940156865	0.862158729953596	0.388600176606491	0.966074497634645	ENSMUSG00000031889	D230025D16Rik	234678	RIKEN cDNA D230025D16 gene
0.949907582355894	-3.40940981715542	3.95524953942204	-0.861996135306704	0.388689644530651	NA	ENSMUSG00000033024	Klra9	16640	killer cell lectin-like receptor subfamily A, member 9
2.66823126007188	1.89342872390209	2.19670662396361	0.861939734349094	0.388720682163288	0.966074497634645	ENSMUSG00000031665	Sall1	58198	spalt like transcription factor 1
1135.72661574855	-0.107122975951763	0.124283246917876	-0.861926113199702	0.388728178152846	0.966074497634645	ENSMUSG00000038949	Cnst	226744	consortin, connexin sorting protein
7.14362910051769	1.53306011980341	1.77866447685585	0.861916420860556	0.388733512093538	0.966074497634645	ENSMUSG00000093485	NA	NA	NA
26.3514148960619	0.737838917706703	0.856158776212334	0.861801500150381	0.388796759278946	0.966074497634645	ENSMUSG00000041731	Pgm5	226041	phosphoglucomutase 5
1.83444856412701	1.96218104233553	2.27687031294897	0.861788671570906	0.388803819940247	NA	ENSMUSG00000020703	5530401A14Rik	71388	RIKEN cDNA 5530401A14 gene
1042.92654294702	0.0804718198266751	0.09339610868257	0.86161855094176	0.388897459211377	0.966074497634645	ENSMUSG00000041889	Shisa4	77552	shisa family member 4
1234.88228287258	-0.0934162013995196	0.10842145290843	-0.861602560135557	0.388906261715297	0.966074497634645	ENSMUSG00000024410	Rmc1	76482	regulator of MON1-CCZ1
2650.9909709526	-0.0524708853949612	0.0609111038683688	-0.861433828359979	0.388999151360225	0.966074497634645	ENSMUSG00000019054	Fis1	66437	fission, mitochondrial 1
368.866731406426	-0.172572915850079	0.200342069197923	-0.861391302091377	0.389022564907853	0.966074497634645	ENSMUSG00000023262	Acy1	109652	aminoacylase 1
5099.34242436653	-0.0385762717313224	0.0447960264823934	-0.861153873691998	0.389153300841244	0.966074497634645	ENSMUSG00000020476	Dbnl	13169	drebrin-like
1190.52151554448	0.0968077756450741	0.112426945560638	0.861072718486873	0.38919799371329	0.966074497634645	ENSMUSG00000022178	Ajuba	16475	ajuba LIM protein
4.21643998317191	-1.57195637249299	1.82560145685571	-0.861062181227892	0.389203796901868	0.966074497634645	ENSMUSG00000041261	Car8	12319	carbonic anhydrase 8
2.49985441881742	1.76538536089142	2.05053369934135	0.860939452718324	0.389271391097797	0.966074497634645	ENSMUSG00000013936	Myl2	17906	myosin, light polypeptide 2, regulatory, cardiac, slow
3980.89375200056	-0.0768783065151274	0.0892988034694504	-0.860910824425861	0.389287159499984	0.966074497634645	ENSMUSG00000054717	Hmgb2	97165	high mobility group box 2
41.2134808014621	-0.780649376934847	0.906781617992148	-0.860901193237032	0.389292464425534	0.966074497634645	ENSMUSG00000025137	Pcyt2	68671	phosphate cytidylyltransferase 2, ethanolamine
1404.93433103481	0.0696143451107187	0.0808867823825288	0.860639316588208	0.389436724755969	0.966074497634645	ENSMUSG00000018425	Dhx40	67487	DEAH (Asp-Glu-Ala-His) box polypeptide 40
1478.21635732048	-0.100308571886249	0.116594586676426	-0.860319288790196	0.38961306303529	0.966074497634645	ENSMUSG00000038212	Mfsd14b	66631	major facilitator superfamily domain containing 14B
8.42277230475545	-0.892436549297394	1.03740015782972	-0.860262592560622	0.389644308245987	0.966074497634645	ENSMUSG00000005202	Shbg	20415	sex hormone binding globulin
1621.45613066207	-0.109285637436118	0.127068671791831	-0.860051780624211	0.389760499769394	0.966074497634645	ENSMUSG00000025747	Tyms	22171	thymidylate synthase
244.397417175219	-0.16842324977464	0.195838139605205	-0.860012508871709	0.389782147194117	0.966074497634645	ENSMUSG00000049657	Zbtb5	230119	zinc finger and BTB domain containing 5
79.5163839678714	0.296064268348492	0.344300549344964	0.8599006563067	0.389843806712125	0.966074497634645	ENSMUSG00000047875	Gpr157	269604	G protein-coupled receptor 157
96.4769814728145	-0.326210587151077	0.379385259545847	-0.859839909282652	0.389877296424215	0.966074497634645	ENSMUSG00000071252	2210408I21Rik	72371	RIKEN cDNA 2210408I21 gene
6.25776025510219	-1.10806434471919	1.28890684188744	-0.859693120331776	0.389958228097901	0.966074497634645	ENSMUSG00000022504	Ciita	12265	class II transactivator
144786.823195979	-0.0359213506458735	0.0417943665423098	-0.859478289005988	0.390076693155442	0.966074497634645	ENSMUSG00000023944	Hsp90ab1	15516	heat shock protein 90 alpha (cytosolic), class B member 1
25.4996860943269	0.559035004445746	0.650479496671571	0.859419869967099	0.390108911117738	0.966074497634645	ENSMUSG00000071516	H2ac13	319191	H2A clustered histone 13
400.083597314517	-0.133351284525388	0.155198360315726	-0.859231271864638	0.390212933567352	0.966074497634645	ENSMUSG00000042462	Dctpp1	66422	dCTP pyrophosphatase 1
18.8610428465563	-0.641075717400606	0.746139400389483	-0.859190276060969	0.390235547286911	0.966074497634645	ENSMUSG00000070283	Ndufaf3	66706	NADH:ubiquinone oxidoreductase complex assembly factor 3
90.5771020508148	0.267718626549669	0.311675518195421	0.858965850445173	0.390359356949469	0.966074497634645	ENSMUSG00000074384	AI429214	621080	expressed sequence AI429214
1304.37875915035	0.0713088970666955	0.0830214923825465	0.858920925416738	0.390384143764036	0.966074497634645	ENSMUSG00000020519	Sap30l	50724	SAP30-like
1239.37024001009	-0.0835778688437103	0.0973220955064959	-0.858775886490563	0.39046417368027	0.966074497634645	ENSMUSG00000030619	Eed	13626	embryonic ectoderm development
7.66371696024111	-1.04416555493344	1.21604939883944	-0.85865389673311	0.390531493190939	0.966074497634645	ENSMUSG00000026227	2810459M11Rik	72792	RIKEN cDNA 2810459M11 gene
2.66512404299493	1.56896734365228	1.82728074003618	0.858635079588931	0.390541877976908	0.966074497634645	ENSMUSG00000096702	NA	NA	NA
1.77380909881892	2.12049283765777	2.46977429507188	0.858577580100719	0.390573611774391	NA	ENSMUSG00000040775	NA	NA	NA
3373.26727730871	-0.0799821842643475	0.0931739068772906	-0.858418273365777	0.390661540873374	0.966074497634645	ENSMUSG00000028041	Adam15	11490	a disintegrin and metallopeptidase domain 15 (metargidin)
26.3199406255407	0.60174466466376	0.701003769869817	0.858404320386907	0.390669242770624	0.966074497634645	ENSMUSG00000074215	NA	NA	NA
3258.34795367655	0.0577506573570162	0.0672832043689777	0.858322041862253	0.390714661524728	0.966074497634645	ENSMUSG00000053907	Mat2a	232087	methionine adenosyltransferase II, alpha
229.533634268854	-0.26253116009473	0.305886743868554	-0.858262626142259	0.390747461724951	0.966074497634645	ENSMUSG00000020541	Tom1l1	71943	target of myb1-like 1 (chicken)
72.8676025722573	0.291583524144456	0.339737481857687	0.858261274411275	0.390748207961859	0.966074497634645	ENSMUSG00000042320	Prox2	73422	prospero homeobox 2
12.737312997199	1.42620304262507	1.66209131341756	0.858077429989414	0.390849709220116	0.966074497634645	ENSMUSG00000026077	Npas2	18143	neuronal PAS domain protein 2
1914.13450832718	-0.0691779257160738	0.0806199732058566	-0.858074283148589	0.390851446743222	0.966074497634645	ENSMUSG00000028969	Cdk5	12568	cyclin-dependent kinase 5
1.96858230682991	1.48180469206203	1.72694387447445	0.858050289858423	0.390864694754096	NA	ENSMUSG00000011305	Plin5	66968	perilipin 5
2302.16107378235	0.0625020245958309	0.0728604274413546	0.857832252578243	0.390985097590717	0.966074497634645	ENSMUSG00000038025	Phf2	18676	PHD finger protein 2
25.5505925717095	-0.766533381128391	0.893584749515547	-0.857818334012486	0.390992784356689	0.966074497634645	ENSMUSG00000043463	Rab9b	319642	RAB9B, member RAS oncogene family
260.749729304988	-0.150681587063883	0.175658225643513	-0.857811164332728	0.390996743970765	0.966074497634645	ENSMUSG00000048445	Ccdc57	71276	coiled-coil domain containing 57
12.6584247253655	0.847348318506142	0.987860167160618	0.857761398500006	0.391024228922731	0.966074497634645	ENSMUSG00000039376	Synpo2l	68760	synaptopodin 2-like
794.840819004269	-0.0860984947299677	0.100411208285092	-0.857459004830549	0.391191261810721	0.966074497634645	ENSMUSG00000058586	Serhl	68607	serine hydrolase-like
2645.14695179317	0.0551486059966696	0.0643303816057673	0.857271550705762	0.391294827406219	0.966074497634645	ENSMUSG00000005262	Ufd1	22230	ubiquitin recognition factor in ER-associated degradation 1
4425.88691342806	-0.0639019933074161	0.0745427189651857	-0.857253319901851	0.39130490054034	0.966074497634645	ENSMUSG00000052144	Ppp4r2	232314	protein phosphatase 4, regulatory subunit 2
202.039803386299	0.170556271419689	0.198971738480271	0.85718842646892	0.391340757628537	0.966074497634645	ENSMUSG00000070583	Fv1	14349	Friend virus susceptibility 1
443.096907465225	0.131980137805833	0.15396907373051	0.857186021894476	0.39134208632269	0.966074497634645	ENSMUSG00000038213	Tapbpl	213233	TAP binding protein-like
5074.73106649015	0.0466952046736065	0.0544887047590412	0.856970355234191	0.39146126824831	0.966074497634645	ENSMUSG00000014077	Chp1	56398	calcineurin-like EF hand protein 1
294.200020654953	0.152530186387505	0.178012068679889	0.856853063495333	0.391526095374777	0.966074497634645	ENSMUSG00000048347	Pcdhb18	93889	protocadherin beta 18
11.5085245102999	1.00590250997969	1.17401438799139	0.856805947413198	0.391552138260655	0.966074497634645	ENSMUSG00000080935	NA	NA	NA
34.8091456861909	0.402676844327189	0.469997823736746	0.856763210360599	0.391575761596402	0.966074497634645	ENSMUSG00000074311	Vmn1r139	667444	vomeronasal 1 receptor 139
3306.36564808391	-0.0560327997120835	0.0654008331240295	-0.856759723623398	0.39157768896363	0.966074497634645	ENSMUSG00000004460	Dnajb11	67838	DnaJ heat shock protein family (Hsp40) member B11
23205.3099834092	0.05631179668034	0.0657271811745327	0.856750520470504	0.391582776227363	0.966074497634645	ENSMUSG00000022265	Ank	11732	progressive ankylosis
6026.7783343143	0.0491964074548122	0.0574242710766731	0.856718013697117	0.391600745447911	0.966074497634645	ENSMUSG00000030342	Cd9	12527	CD9 antigen
3015.40390568862	0.0514435617531132	0.0600479183068904	0.856708495541803	0.39160600702552	0.966074497634645	ENSMUSG00000030059	Tmf1	232286	TATA element modulatory factor 1
727.740969716331	-0.102824021989208	0.120032094350799	-0.856637739642371	0.39164512179569	0.966074497634645	ENSMUSG00000039016	Timm8b	30057	translocase of inner mitochondrial membrane 8B
8.38448241693822	1.17827735070973	1.37586506134468	0.856390196839624	0.391781985293835	0.966074497634645	ENSMUSG00000021457	Syk	20963	spleen tyrosine kinase
438.999386828172	0.137498715999428	0.160586039876736	0.856230816233905	0.391870120308275	0.966074497634645	ENSMUSG00000030726	Pold3	67967	polymerase (DNA-directed), delta 3, accessory subunit
1506.08866669537	-0.102919394893306	0.120207824467143	-0.856178833195986	0.391898868727087	0.966074497634645	ENSMUSG00000029191	Rfc1	19687	replication factor C (activator 1) 1
435.670943481128	0.118162131665052	0.138018716891184	0.856131214132446	0.391925204839967	0.966074497634645	ENSMUSG00000089788	NA	NA	NA
365.390688411431	0.215432968883808	0.251686523785285	0.85595750477127	0.392021285326244	0.966074497634645	ENSMUSG00000003184	Irf3	54131	interferon regulatory factor 3
202.903616222873	0.200400022360063	0.234134866855185	0.855917040685837	0.392043668491856	0.966074497634645	ENSMUSG00000002475	Abhd3	106861	abhydrolase domain containing 3
31.9278519118446	-0.512692583200102	0.599161927866777	-0.855682845245966	0.392173231570386	0.966074497634645	ENSMUSG00000078879	Zfp973	545490	zinc finger protein 973
0.991709528284695	3.37994612226374	3.95004959642298	0.855671818734755	0.392179332366556	NA	ENSMUSG00000026686	Lmx1a	110648	LIM homeobox transcription factor 1 alpha
0.923690300507064	-3.38497642392292	3.95604986596512	-0.855645540023324	0.392193872198584	NA	ENSMUSG00000022039	Adam2	11495	a disintegrin and metallopeptidase domain 2
0.923690300507064	-3.38497642392292	3.95604986596512	-0.855645540023324	0.392193872198584	NA	ENSMUSG00000085683	Tmem238l	71576	transmembrane protein 238 like
3.37312856790916	1.2640935922883	1.4774262010903	0.855605235209339	0.392216173212866	0.966074497634645	ENSMUSG00000034796	Cpne7	102278	copine VII
1255.32564733608	-0.0724342216250016	0.0846657198118712	-0.855531870347901	0.392256768621283	0.966074497634645	ENSMUSG00000031979	Cog2	76332	component of oligomeric golgi complex 2
9653.49201553441	-0.0482157624013158	0.0563590202056818	-0.855511011819453	0.392268310858195	0.966074497634645	ENSMUSG00000020738	Sumo2	170930	small ubiquitin-like modifier 2
3.8693337031047	1.64212332102604	1.91975389385372	0.855382206168955	0.392339591078922	0.966074497634645	ENSMUSG00000023903	Mmp25	240047	matrix metallopeptidase 25
0.975018614805016	-3.39294166145848	3.96680934634007	-0.855332678034787	0.392367001721291	NA	ENSMUSG00000043592	Unc5cl	76589	unc-5 family C-terminal like
3071.79192424042	0.0585531937730623	0.0684568488452118	0.855329959832907	0.392368506105127	0.966074497634645	ENSMUSG00000028986	Klhl7	52323	kelch-like 7
465.894759031891	-0.254117956317291	0.297117781624776	-0.855276836437246	0.39239790785298	0.966074497634645	ENSMUSG00000061028	Clasrp	53609	CLK4-associating serine/arginine rich protein
2140.68338484181	-0.057134453009752	0.0668193236461816	-0.855058834661176	0.392518577406034	0.966074497634645	ENSMUSG00000063253	Scoc	56367	short coiled-coil protein
33.769829754385	0.464561820640247	0.543395737739033	0.854923563760733	0.392593464615628	0.966074497634645	ENSMUSG00000026303	Mlph	171531	melanophilin
4516.05592895925	-0.0915652983722204	0.10711597722419	-0.854823909047454	0.392648639918339	0.966074497634645	ENSMUSG00000025574	Tk1	21877	thymidine kinase 1
2770.80437726396	-0.0769042004502558	0.0899665739324608	-0.854808592666749	0.392657120475291	0.966074497634645	ENSMUSG00000029462	Vps29	56433	VPS29 retromer complex component
0.927737606238331	-3.38176818691749	3.95648058141807	-0.854741510118927	0.392694264851206	NA	ENSMUSG00000040616	Tmem51	214359	transmembrane protein 51
649.77901342938	0.113941334636846	0.133337591309402	0.854532720427293	0.392809887727987	0.966074497634645	ENSMUSG00000019039	Dalrd3	67789	DALR anticodon binding domain containing 3
7.46886748322352	0.838457783288537	0.981321361952128	0.854417131632196	0.392873906987688	0.966074497634645	ENSMUSG00000080776	Gm12174	620678	predicted gene 12174
1329.71451466779	0.067246748665233	0.0787076676100901	0.854386246056313	0.392891014142728	0.966074497634645	ENSMUSG00000031226	Pbdc1	67683	polysaccharide biosynthesis domain containing 1
60.48937377273	0.404529734241532	0.473508859602765	0.854323474709426	0.392925783840132	0.966074497634645	ENSMUSG00000044566	Cage1	71213	cancer antigen 1
531.279096261177	0.112072275119574	0.131197550644489	0.85422536144185	0.392980133527394	0.966074497634645	ENSMUSG00000022656	Nectin3	58998	nectin cell adhesion molecule 3
894.004516818193	-0.0817840348459148	0.0957453535316179	-0.854182807094731	0.3930037078561	0.966074497634645	ENSMUSG00000040022	Rab11fip2	74998	RAB11 family interacting protein 2 (class I)
3604.92707550287	-0.0441437236786794	0.0516798204238337	-0.854177187858825	0.393006820873896	0.966074497634645	ENSMUSG00000017677	Wsb1	78889	WD repeat and SOCS box-containing 1
1.73128707420394	2.01716273308232	2.36157329636651	0.854160544661436	0.393016041177714	NA	ENSMUSG00000053624	Gykl1	14625	glycerol kinase-like 1
57.3990770205066	-0.338152007593469	0.395934400528985	-0.854060690714634	0.393071362851347	0.966074497634645	ENSMUSG00000031618	Nr3c2	110784	nuclear receptor subfamily 3, group C, member 2
1.08148695395997	2.32749519468187	2.72534074823918	0.854019885838366	0.393093971167975	NA	ENSMUSG00000022113	Trim52	212085	tripartite motif-containing 52
9.4461198973697	-0.745237828780696	0.872668801956511	-0.853975559925923	0.393118531239832	0.966074497634645	ENSMUSG00000068962	Zfp114	232966	zinc finger protein 114
1449.27845167349	-0.0759091057358942	0.0888916417255911	-0.853950993167907	0.393132143573069	0.966074497634645	ENSMUSG00000040843	Tiprl	226591	TIP41, TOR signalling pathway regulator-like (S. cerevisiae)
8.17466870435486	-1.4541140733374	1.70303593047036	-0.853836403167251	0.393195641164152	0.966082951545219	ENSMUSG00000041771	Slc24a4	238384	solute carrier family 24 (sodium/potassium/calcium exchanger), member 4
1089.46783680977	-0.096903577408564	0.11350914932583	-0.853707194390122	0.393267246889122	0.966111321542213	ENSMUSG00000039917	Rhbdd2	215160	rhomboid domain containing 2
1.26515038485685	-2.69952469841067	3.16415865593745	-0.853157187091454	0.393572141732173	NA	ENSMUSG00000068697	Myoz1	59011	myozenin 1
9.2732113043131	0.712552891961841	0.835281719334788	0.853068941254111	0.393621073861537	0.966580067095412	ENSMUSG00000019178	Styxl1	76571	serine/threonine/tyrosine interacting-like 1
17.8535191921934	0.604314518551565	0.708421858585061	0.853043297899601	0.393635293737909	0.966580067095412	ENSMUSG00000017652	Cd40	21939	CD40 antigen
377.144210195033	-0.142356890259481	0.166901369610341	-0.85294021607993	0.393692458303121	0.966580067095412	ENSMUSG00000024145	Pigf	18701	phosphatidylinositol glycan anchor biosynthesis, class F
41.6933960098571	-0.37096509722571	0.434930557490136	-0.8529294868736	0.393698408529724	0.966580067095412	ENSMUSG00000039632	Ccdc151	77609	coiled-coil domain containing 151
410.170648218472	0.13967265872025	0.163790520795365	0.852751783448768	0.393796967601373	0.966617224683034	ENSMUSG00000031730	Dhodh	56749	dihydroorotate dehydrogenase
2.22186966962148	1.65701346511643	1.9432605143474	0.852697542548949	0.393827054030332	NA	ENSMUSG00000046192	Iqub	214704	IQ motif and ubiquitin domain containing
1863.15385427584	-0.0862667649267535	0.101176772643832	-0.852634084607882	0.393862254748804	0.966617224683034	ENSMUSG00000008301	Phax	56698	phosphorylated adaptor for RNA export
1.02238028139181	-2.31983987314133	2.7209637594558	-0.85258021724086	0.393892136980002	NA	ENSMUSG00000084144	NA	NA	NA
153.75044941114	-0.218196290998069	0.255925554810751	-0.852577192455123	0.393893814981803	0.966617224683034	ENSMUSG00000020604	Arsg	74008	arylsulfatase G
1.26408033042136	-2.69723014764313	3.16473888842146	-0.852275730396349	0.394061072956129	NA	ENSMUSG00000001655	Hoxc13	15422	homeobox C13
8255.64110006687	0.0483377491260813	0.0567193333809319	0.852227031679672	0.394088096138859	0.966941456476302	ENSMUSG00000003226	Ranbp2	19386	RAN binding protein 2
3.92416535047735	-1.28269850817646	1.50529842491335	-0.852122401078239	0.394146160022076	0.966941456476302	ENSMUSG00000039375	Wdr17	244484	WD repeat domain 17
1.28410977817422	-2.70351811546972	3.17325398118698	-0.851970290275489	0.394230581882703	NA	ENSMUSG00000044676	Zfp612	234725	zinc finger protein 612
317.409136327729	-0.130527839740538	0.153238326970493	-0.851796298752804	0.394327161010653	0.967237985973981	ENSMUSG00000026189	Pecr	111175	peroxisomal trans-2-enoyl-CoA reductase
0.923173569293871	-3.37003164520752	3.95655719228712	-0.851758607654411	0.394348084453174	NA	ENSMUSG00000026170	Cyp27a1	104086	cytochrome P450, family 27, subfamily a, polypeptide 1
0.922868355690236	-3.36958212970586	3.95657099308657	-0.851642024266374	0.394412807589222	NA	ENSMUSG00000070661	Rnf186	66825	ring finger protein 186
402.889228084382	0.129468169236068	0.152041510681329	0.851531720882639	0.394474050196816	0.967360513368418	ENSMUSG00000028243	Ubxn2b	68053	UBX domain protein 2B
1614.75039048678	-0.0828097124950669	0.097252748074852	-0.851489691903937	0.394497387025788	0.967360513368418	ENSMUSG00000031383	Dusp9	75590	dual specificity phosphatase 9
0.922111652192674	-3.36846703070664	3.95660527343316	-0.851352813313068	0.394573395429348	NA	ENSMUSG00000081238	NA	NA	NA
7.4806913264512	-0.928440018118219	1.09064371126968	-0.851277102251263	0.394615441433057	0.96750251347236	ENSMUSG00000031104	Rab33a	19337	RAB33A, member RAS oncogene family
416.694143940434	-0.202907774641436	0.238389696679148	-0.851160001745091	0.394680478328348	0.967514503869218	ENSMUSG00000037926	Ssh2	237860	slingshot protein phosphatase 2
7249.59728371994	0.0634288033237685	0.0745857350966769	0.850414670332779	0.395094582706665	0.968316513210265	ENSMUSG00000033581	Igf2bp2	319765	insulin-like growth factor 2 mRNA binding protein 2
0.919546505644789	-3.36468021706887	3.95672217040728	-0.850370602776626	0.395119074758567	NA	ENSMUSG00000081431	NA	NA	NA
258.462416536003	0.174712052976769	0.205466677618577	0.850318187852829	0.39514820734068	0.968316513210265	ENSMUSG00000031202	Rab39b	67790	RAB39B, member RAS oncogene family
3573.23310428011	-0.0531417826280308	0.0625016424078789	-0.850246178832123	0.395188232576488	0.968316513210265	ENSMUSG00000029817	Tra2a	101214	transformer 2 alpha
101.77863577165	-0.384754711634158	0.452598369579777	-0.850101850767581	0.395268462748499	0.96836559423886	ENSMUSG00000097239	NA	NA	NA
2.38272645930481	1.8902802280387	2.22445441313351	0.849772518096216	0.395451571534714	NA	ENSMUSG00000027270	Lamp5	76161	lysosomal-associated membrane protein family, member 5
5515.30138629131	0.0505250184459874	0.0594618109680286	0.849705342360892	0.395488927500426	0.968562057300567	ENSMUSG00000029407	Uso1	56041	USO1 vesicle docking factor
1298.64024034206	-0.0909867649487833	0.107103680648947	-0.849520431020577	0.395591766441653	0.968562057300567	ENSMUSG00000026278	Bok	51800	BCL2-related ovarian killer
5.1738401923908	-1.06545536953066	1.25419618937322	-0.849512523286424	0.395596164709587	0.968562057300567	ENSMUSG00000029082	Bst1	12182	bone marrow stromal cell antigen 1
1.30013826752711	-2.68156930259511	3.15752507013128	-0.849263028174032	0.395734948627371	NA	ENSMUSG00000032500	Dclk3	245038	doublecortin-like kinase 3
650.233075378165	0.112930280145445	0.13298213887404	0.849213895201464	0.39576228275488	0.968562057300567	ENSMUSG00000022195	6030458C11Rik	77877	RIKEN cDNA 6030458C11 gene
38.5394084447829	0.389515298676229	0.458698370262549	0.849175240045609	0.395783788564321	0.968562057300567	ENSMUSG00000003354	Ccdc65	105833	coiled-coil domain containing 65
1988.21401148558	-0.108356681430728	0.12760690974571	-0.849144310810891	0.395800996563242	0.968562057300567	ENSMUSG00000027185	Nat10	98956	N-acetyltransferase 10
900.918268522346	-0.0902789054403759	0.106331424631651	-0.849033159793692	0.395862841027922	0.968562057300567	ENSMUSG00000029438	Bcl7a	77045	B cell CLL/lymphoma 7A
724.673537703273	-0.161541059181325	0.190266671043714	-0.849024468106719	0.395867677331631	0.968562057300567	ENSMUSG00000061533	Cep128	75216	centrosomal protein 128
386.588428011477	-0.114663479541621	0.13506065985761	-0.84897763466065	0.395893737417376	0.968562057300567	ENSMUSG00000009076	Zmat5	67178	zinc finger, matrin type 5
36.8171222432154	0.520631221901468	0.61340792224495	0.848752034365749	0.396019285362683	0.968562057300567	ENSMUSG00000022311	Csmd3	239420	CUB and Sushi multiple domains 3
1395.21808286857	0.104596183546972	0.123238036149585	0.848732962768206	0.396029899925634	0.968562057300567	ENSMUSG00000027684	Mecom	14013	MDS1 and EVI1 complex locus
3.95397317177232	-1.25549713303667	1.4794496717644	-0.848624429068518	0.396090309137263	0.968562057300567	ENSMUSG00000081170	NA	NA	NA
2645.84145993443	0.0546323955417571	0.064383191154181	0.848550600900268	0.396131404636356	0.968562057300567	ENSMUSG00000036676	Tmtc3	237500	transmembrane and tetratricopeptide repeat containing 3
4066.30117421149	-0.0982490738478769	0.11585724163877	-0.848018410055081	0.396427717983466	0.968589683566859	ENSMUSG00000067194	Eif1ax	66235	eukaryotic translation initiation factor 1A, X-linked
8965.81807242	-0.0398505413618015	0.0470122743406815	-0.847662486460845	0.396625963851461	0.968589683566859	ENSMUSG00000021282	Eif5	217869	eukaryotic translation initiation factor 5
3.4306416053305	1.29591317291464	1.52887643757026	0.847624530713644	0.396647108351417	0.968589683566859	ENSMUSG00000073405	H2-T-ps	667803	histocompatibility 2, T region locus, pseudogene
959.344406139962	0.0856339796199238	0.101064213892128	0.847322472733292	0.396815403952767	0.968589683566859	ENSMUSG00000024251	Thada	240174	thyroid adenoma associated
1093.19613910186	-0.139822707868422	0.165022773833583	-0.847293404542006	0.396831601952629	0.968589683566859	ENSMUSG00000032198	Dock6	319899	dedicator of cytokinesis 6
989.043824098155	0.0808241003753966	0.0954263669883167	0.846978701235604	0.397006993205778	0.968589683566859	ENSMUSG00000034563	Ccpg1	72278	cell cycle progression 1
533.063864688752	0.097520208943123	0.115153822236329	0.846869057832777	0.397068110930984	0.968589683566859	ENSMUSG00000098188	Sowahc	268301	sosondowah ankyrin repeat domain family member C
12.591280403124	1.12931207990386	1.33367039762712	0.846769997979367	0.397123334025139	0.968589683566859	ENSMUSG00000019996	Map7	17761	microtubule-associated protein 7
1.29461279772728	2.61893701119545	3.09289122686839	0.846760140946559	0.397128829298298	NA	ENSMUSG00000042254	Cilp	214425	cartilage intermediate layer protein, nucleotide pyrophosphohydrolase
243.797771484143	-0.164323242891395	0.19407670984653	-0.846692233299587	0.397166688902013	0.968589683566859	ENSMUSG00000046694	Tent5b	100342	terminal nucleotidyltransferase 5B
14223.6781618142	-0.106793981986225	0.126141656082672	-0.846619469750999	0.39720725816479	0.968589683566859	ENSMUSG00000032518	Rpsa	16785	ribosomal protein SA
6895.86449331583	-0.0482919205328121	0.0570517293235969	-0.846458487855833	0.397297022382733	0.968589683566859	ENSMUSG00000016256	Ctsz	64138	cathepsin Z
1233.82552128907	0.0724000796267736	0.0855597118524477	0.846193588772616	0.397444757910455	0.968589683566859	ENSMUSG00000051412	Vamp7	20955	vesicle-associated membrane protein 7
5.9470107802927	-2.42791074059499	2.86926764629836	-0.846177854382889	0.397453534099422	0.968589683566859	ENSMUSG00000079157	Fam155a	270028	family with sequence similarity 155, member A
32.8125151133818	0.38838797503422	0.459033086878363	0.846100174772667	0.397496863258905	0.968589683566859	ENSMUSG00000054932	Afp	11576	alpha fetoprotein
18370.7059395948	-0.0515346246708949	0.0609118165422714	-0.846052992609916	0.397523182539365	0.968589683566859	ENSMUSG00000062328	Rpl17	319195	ribosomal protein L17
163.076162704101	-0.271989270929546	0.321480543091972	-0.846052045058705	0.397523711115682	0.968589683566859	ENSMUSG00000030020	Prickle2	243548	prickle planar cell polarity protein 2
2.25317098851087	-2.39728474613558	2.83369225505507	-0.845993329677569	0.397556465380454	NA	ENSMUSG00000024027	Glp1r	14652	glucagon-like peptide 1 receptor
3.6804881573555	-1.13562527025435	1.34244736857093	-0.845936531175331	0.39758815186617	0.968589683566859	ENSMUSG00000069518	NA	NA	NA
6311.68754862936	-0.0425938720351335	0.0503531075674616	-0.845903541863181	0.397606556489998	0.968589683566859	ENSMUSG00000004264	Phb2	12034	prohibitin 2
8.26095715670783	2.33801325145537	2.7639713199353	0.845889114185923	0.397614605802965	0.968589683566859	ENSMUSG00000095690	NA	NA	NA
391.899413293072	-0.15207281934249	0.179796732153421	-0.845804134041356	0.397662018877626	0.968589683566859	ENSMUSG00000068134	Zfp120	104348	zinc finger protein 120
1.72374502509946	3.06771532913978	3.62721612913179	0.845749252298917	0.39769264092564	NA	ENSMUSG00000054272	Zscan4c	245109	zinc finger and SCAN domain containing 4C
1.44103335792867	-1.89455280887112	2.24040117030125	-0.845631056609552	0.397758594716863	NA	ENSMUSG00000066767	NA	NA	NA
1633.01605178702	-0.0988927118302213	0.11694721133146	-0.84561838375036	0.397765666627569	0.968589683566859	ENSMUSG00000032295	Man2c1	73744	mannosidase, alpha, class 2C, member 1
230.308600618648	0.178622737516939	0.211286798932155	0.845404154067833	0.397885225955497	0.968589683566859	ENSMUSG00000032182	Yipf2	74766	Yip1 domain family, member 2
4767.08866221102	0.04447569651468	0.0526215568231383	0.845199176910775	0.397999641819188	0.968589683566859	ENSMUSG00000038886	Man2a2	140481	mannosidase 2, alpha 2
370.484554495821	-0.123304898938322	0.145899778946111	-0.845134240976919	0.398035892436672	0.968589683566859	ENSMUSG00000045316	Fahd1	68636	fumarylacetoacetate hydrolase domain containing 1
36.3552034717086	-0.431273743259967	0.510375118330789	-0.84501326136445	0.398103434857969	0.968589683566859	ENSMUSG00000045498	Pcdhb3	93874	protocadherin beta 3
5.94842987001186	1.15110899777693	1.3627802732476	0.844676886196594	0.398291268024114	0.968589683566859	ENSMUSG00000027636	Sla2	77799	Src-like-adaptor 2
174.314811613298	-0.233476557799832	0.276428159757043	-0.844619296402501	0.398323431734629	0.968589683566859	ENSMUSG00000045903	Npas4	225872	neuronal PAS domain protein 4
3044.6908844316	-0.0792997700750814	0.0938886155019088	-0.844615395073849	0.398325610670428	0.968589683566859	ENSMUSG00000020330	Hmmr	15366	hyaluronan mediated motility receptor (RHAMM)
681.269406624845	-0.12667025149372	0.150041029404783	-0.844237419565997	0.398536748273131	0.968589683566859	ENSMUSG00000055720	Ubl7	69459	ubiquitin-like 7 (bone marrow stromal cell-derived)
44.2349790166865	-0.40252443315814	0.476791638808651	-0.844235511687913	0.398537814187205	0.968589683566859	ENSMUSG00000045027	Prss22	70835	protease, serine 22
1082.34142626556	0.103357972093306	0.122446024054645	0.844110479627982	0.398607672200998	0.968589683566859	ENSMUSG00000028698	Pik3r3	18710	phosphoinositide-3-kinase regulatory subunit 3
545.234552006876	-0.178937472670439	0.212013719518051	-0.843990063837377	0.39867495797901	0.968589683566859	ENSMUSG00000014039	Prdm15	114604	PR domain containing 15
321.210242617368	-0.147335736011633	0.174593721501866	-0.843877630559923	0.398737789472369	0.968589683566859	ENSMUSG00000022313	Utp23	78581	UTP23 small subunit processome component
1988.01693185269	0.0571619508504815	0.0677410385053002	0.843830447713154	0.398764158608447	0.968589683566859	ENSMUSG00000019731	Slc35e1	270066	solute carrier family 35, member E1
14.6774007655601	-0.765652079885283	0.907368413182877	-0.843816104639923	0.398772174747656	0.968589683566859	ENSMUSG00000005268	Prlr	19116	prolactin receptor
59.1628362683214	0.387778162355112	0.459572584011956	0.843780016140004	0.398792344525077	0.968589683566859	ENSMUSG00000080902	NA	NA	NA
942.196223011685	-0.108452393632961	0.128537643514679	-0.843740329038902	0.398814526261321	0.968589683566859	ENSMUSG00000056204	Pgpep1	66522	pyroglutamyl-peptidase I
0.902360276313772	-3.33919081347379	3.95764232077529	-0.843732339313485	0.398818991932575	NA	ENSMUSG00000019865	Nmbr	18101	neuromedin B receptor
5.2253701440609	-1.35502583797269	1.60608856186587	-0.843680647596722	0.398847884543211	0.968589683566859	ENSMUSG00000015981	Stk32c	57740	serine/threonine kinase 32C
39.2829816186912	-0.571002643778172	0.676826523827781	-0.843646966653842	0.398866710875093	0.968589683566859	ENSMUSG00000060224	Pyroxd2	74580	pyridine nucleotide-disulphide oxidoreductase domain 2
3051.71370950133	-0.0470261281629138	0.0557429410581016	-0.843624811864482	0.398879094828909	0.968589683566859	ENSMUSG00000008976	Gabpa	14390	GA repeat binding protein, alpha
2741.79270084598	-0.0573005259668986	0.0679218481330949	-0.843624364499277	0.398879344896864	0.968589683566859	ENSMUSG00000029020	Mfn2	170731	mitofusin 2
237.427352004492	-0.22401891460979	0.265583704860016	-0.843496458970878	0.398950845329109	0.968589683566859	ENSMUSG00000053158	Fes	14159	feline sarcoma oncogene
159.088655691091	-0.281564152200262	0.333819339248712	-0.843462673055269	0.398969733271994	0.968589683566859	ENSMUSG00000029027	Dffb	13368	DNA fragmentation factor, beta subunit
9725.66230070143	-0.042222100808782	0.050059389135743	-0.843440192493979	0.398982301279281	0.968589683566859	ENSMUSG00000002748	Baz1b	22385	bromodomain adjacent to zinc finger domain, 1B
6.05010450032451	-1.14300890855226	1.35517918516759	-0.843437473850303	0.398983821183353	0.968589683566859	ENSMUSG00000045094	Arhgef37	328967	Rho guanine nucleotide exchange factor (GEF) 37
2792.74213535222	0.0685952527987527	0.0813315696265916	0.843402544838201	0.399003349152779	0.968589683566859	ENSMUSG00000038712	Mindy1	75007	MINDY lysine 48 deubiquitinase 1
227.946277057956	0.307537379539136	0.36464394029809	0.84339089602786	0.399009861850009	0.968589683566859	ENSMUSG00000038893	Fam117a	215512	family with sequence similarity 117, member A
2192.16261909784	0.124575761090845	0.14771544052424	0.843349623091041	0.399032937523161	0.968589683566859	ENSMUSG00000038375	Trp53inp2	68728	transformation related protein 53 inducible nuclear protein 2
2.089482670968	1.6509692998647	1.95847232374313	0.842988323015609	0.399234974459563	NA	ENSMUSG00000020169	Best3	382427	bestrophin 3
2352.52855359207	-0.0738688051386753	0.0876501250220055	-0.84276896490598	0.399357668286551	0.969153016192951	ENSMUSG00000027879	Sec22b	20333	SEC22 homolog B, vesicle trafficking protein
57.0808856643105	0.360708814804289	0.428078639672508	0.842622783234971	0.399439444846486	0.969153016192951	ENSMUSG00000031373	Car5b	56078	carbonic anhydrase 5b, mitochondrial
3.61066243615543	1.42616876438802	1.6927081710774	0.842536704646659	0.399487603412801	0.969153016192951	ENSMUSG00000019232	Etnppl	71760	ethanolamine phosphate phospholyase
2.98610163200524	2.12469350786823	2.52213046974213	0.842420141764302	0.399552822657568	0.969153016192951	ENSMUSG00000028544	Slc5a9	230612	solute carrier family 5 (sodium/glucose cotransporter), member 9
1479.5907499334	0.11863424308897	0.140829519959401	0.842396133446812	0.399566256582845	0.969153016192951	ENSMUSG00000022385	Gtse1	29870	G two S phase expressed protein 1
1662.3511299998	0.0608643413953379	0.0722637579011731	0.842252647289325	0.399646550352119	0.969201629573977	ENSMUSG00000029103	Lrpap1	16976	low density lipoprotein receptor-related protein associated protein 1
474.647445003847	-0.13685647655509	0.162520933497851	-0.842085223174645	0.399740251888996	0.969282739205062	ENSMUSG00000092416	Zfp141	434178	zinc finger protein 141
609.327916604805	0.131468026785577	0.156148000033145	0.841944992940488	0.399818744110249	0.969326950679346	ENSMUSG00000032267	Usp28	235323	ubiquitin specific peptidase 28
32.7666266632711	-0.414216538376368	0.492231844364627	-0.841506991306176	0.400063970043906	0.969635989171154	ENSMUSG00000056529	Ptafr	19204	platelet-activating factor receptor
112.985969818133	0.242410731169765	0.288069111706354	0.841501991427907	0.400066769870008	0.969635989171154	ENSMUSG00000009145	Dqx1	93838	DEAQ RNA-dependent ATPase
23.6701932724764	-0.485209586209041	0.576997050153354	-0.840922126170459	0.400391562053089	0.969975929821992	ENSMUSG00000032122	Slc37a2	56857	solute carrier family 37 (glycerol-3-phosphate transporter), member 2
15.3794941668671	-1.0126357321423	1.20436559881901	-0.84080426502989	0.400457597412487	0.969975929821992	ENSMUSG00000028804	Csmd2	329942	CUB and Sushi multiple domains 2
4.97036846492914	-1.49098894415664	1.77355118717644	-0.840679961727155	0.400527249283672	0.969975929821992	ENSMUSG00000019785	Clvs2	215890	clavesin 2
3.96303832770289	1.11093123221271	1.32151846324769	0.840647530177177	0.400545423112708	0.969975929821992	ENSMUSG00000052316	Lrrc15	74488	leucine rich repeat containing 15
1702.64705263465	0.08318286583395	0.0989561535641905	0.840603265566413	0.400570228692545	0.969975929821992	ENSMUSG00000026469	Xpr1	19775	xenotropic and polytropic retrovirus receptor 1
2441.96647125861	-0.0718686616841267	0.0854996500197457	-0.840572583250679	0.400587423390397	0.969975929821992	ENSMUSG00000029434	Vps33a	77573	VPS33A CORVET/HOPS core subunit
5.6055374861839	-1.20774656431906	1.43721141759327	-0.840340223807527	0.400717654502857	0.969975929821992	ENSMUSG00000028182	Lrriq3	74435	leucine-rich repeats and IQ motif containing 3
16.6227857773375	0.674822710018687	0.803059464722005	0.840314745872886	0.400731935735545	0.969975929821992	ENSMUSG00000050761	Gp1bb	14724	glycoprotein Ib, beta polypeptide
74.3466762515476	0.571881865639539	0.680582440781826	0.840283015504461	0.400749722093557	0.969975929821992	ENSMUSG00000026950	Neb	17996	nebulin
52.8125513434931	-0.330764503901173	0.393700190290308	-0.840143114122635	0.40082814902713	0.97001530255405	ENSMUSG00000090919	Pabpc4l	241989	poly(A) binding protein, cytoplasmic 4-like
1808.32573757608	-0.0625343009605275	0.0744421516321638	-0.840038870309985	0.400886592775042	0.97001530255405	ENSMUSG00000021474	Sfxn1	14057	sideroflexin 1
8338.60988003681	-0.0383779733718956	0.0457052406908207	-0.839684307353474	0.401085414948445	0.970350426358954	ENSMUSG00000026305	Lrrfip1	16978	leucine rich repeat (in FLII) interacting protein 1
877.96378557313	0.11040409209868	0.131553624579354	0.839232612949281	0.401338789604151	0.970658866327767	ENSMUSG00000033902	Mapkbp1	26390	mitogen-activated protein kinase binding protein 1
261.489437818375	-0.181627869382597	0.216428122612419	-0.839206417309533	0.401353486803059	0.970658866327767	ENSMUSG00000046603	Tcaim	382117	T cell activation inhibitor, mitochondrial
121.089635160257	-0.419572863474252	0.500091259262926	-0.838992595256818	0.40147346485143	0.970658866327767	ENSMUSG00000055835	Zfp1	22640	zinc finger protein 1
1429.08747571534	0.0702410429105915	0.0837263717642314	0.838935707239127	0.401505389007198	0.970658866327767	ENSMUSG00000020448	Rnf185	193670	ring finger protein 185
581.191392873859	0.115144564499054	0.137298413273637	0.838644538954502	0.401668809339718	0.970658866327767	ENSMUSG00000042659	Arrdc4	66412	arrestin domain containing 4
1.2666753125606	-2.66688426419259	3.18002970393297	-0.838635016803229	0.401674154390825	NA	ENSMUSG00000044716	Dok7	231134	docking protein 7
11.7105575252707	0.666172588863455	0.7943748229176	0.838612415253444	0.401686841446777	0.970658866327767	ENSMUSG00000073007	Tent5d	213449	terminal nucleotidyltransferase 5D
3161.86425717991	-0.0516948004545854	0.0616516428160874	-0.838498344785327	0.401750876938211	0.970658866327767	ENSMUSG00000030123	Plxnd1	67784	plexin D1
783.388215063415	-0.101089378214429	0.1205610187831	-0.838491406549062	0.401754772038475	0.970658866327767	ENSMUSG00000040563	Plppr2	235044	phospholipid phosphatase related 2
4.57685271289632	1.12393781379784	1.34047440419419	0.838462719080027	0.401770877318392	0.970658866327767	ENSMUSG00000071633	Gm4952	240549	predicted gene 4952
991.296463606518	-0.0752445426563159	0.0897644895335341	-0.838243976513743	0.401893693161243	0.970658866327767	ENSMUSG00000030986	Dhx32	101437	DEAH (Asp-Glu-Ala-His) box polypeptide 32
13.0817134883836	0.717622574893718	0.85626256740671	0.8380870567157	0.401981811684614	0.970658866327767	ENSMUSG00000050936	NA	NA	NA
46.7415647179493	-1.08601135156962	1.29600761576853	-0.837966797691709	0.402049351145418	0.970658866327767	ENSMUSG00000038143	Stox2	71069	storkhead box 2
2090.76343937655	0.0612093021612184	0.073070749627438	0.837671742431864	0.402215087904656	0.970658866327767	ENSMUSG00000029048	Rer1	67830	retention in endoplasmic reticulum sorting receptor 1
1108.36199547259	-0.10084155942503	0.120384830634538	-0.837660018239032	0.402221674397769	0.970658866327767	ENSMUSG00000063802	Hspbp1	66245	HSPA (heat shock 70kDa) binding protein, cytoplasmic cochaperone 1
219.064115005093	0.194603997119254	0.23236752601169	0.837483621138453	0.402320779713227	0.970658866327767	ENSMUSG00000023912	Slc25a27	74011	solute carrier family 25, member 27
5.3716379445078	-0.990565852241802	1.18280256887098	-0.837473538113232	0.402326445109258	0.970658866327767	ENSMUSG00000074028	Slc22a13	102570	solute carrier family 22 (organic cation transporter), member 13
2009.71921575702	-0.0718968675111402	0.0858499789919992	-0.837470997143059	0.402327872823472	0.970658866327767	ENSMUSG00000028469	Npr2	230103	natriuretic peptide receptor 2
1518.53002826666	0.063215832703372	0.0754876095880244	0.837433229749545	0.402349093833948	0.970658866327767	ENSMUSG00000029038	Ssu72	68991	Ssu72 RNA polymerase II CTD phosphatase homolog (yeast)
617.959432094651	0.133414987957466	0.15933523326169	0.837322575970046	0.402411272627023	0.970658866327767	ENSMUSG00000030287	Itpr2	16439	inositol 1,4,5-triphosphate receptor 2
2005.87197631352	-0.0695087751660181	0.0830231914582428	-0.837221190189708	0.402468248585178	0.970658866327767	ENSMUSG00000027673	Ndufb5	66046	NADH:ubiquinone oxidoreductase subunit B5
1249.00884577359	0.0839306702946127	0.100263930872947	0.837097344617061	0.402537852877397	0.970658866327767	ENSMUSG00000046873	Mbtps2	270669	membrane-bound transcription factor peptidase, site 2
1477.61516960983	-0.144963444706524	0.173190384163565	-0.837017859892366	0.402582529071687	0.970658866327767	ENSMUSG00000058392	Rrp1b	72462	ribosomal RNA processing 1 homolog B (S. cerevisiae)
7243.92778334051	-0.0837851197122398	0.100104448072458	-0.836976990788605	0.402605501636521	0.970658866327767	ENSMUSG00000030351	Tspan11	68498	tetraspanin 11
3826.37216084959	-0.0502126117852844	0.0600066225684104	-0.836784502044582	0.40271371032187	0.970658866327767	ENSMUSG00000004056	Akt2	11652	thymoma viral proto-oncogene 2
4333.45730009088	0.0574195456571701	0.0686228119419087	0.836741369703379	0.402737959813018	0.970658866327767	ENSMUSG00000059495	Arhgef12	69632	Rho guanine nucleotide exchange factor (GEF) 12
0.885109289662755	-3.31226190947698	3.95857920999871	-0.836729981582978	0.40274436248944	NA	ENSMUSG00000075520	Malrd1	102635496	MAM and LDL receptor class A domain containing 1
0.8850542496651	-3.31217922649742	3.95858146696586	-0.836708617502853	0.402756374056019	NA	ENSMUSG00000046585	Cfap58	381229	cilia and flagella associated protein 58
0.715034196529091	-3.00205155333754	3.58795530532729	-0.836702605765513	0.402759754085017	NA	ENSMUSG00000091818	NA	NA	NA
652.376817320824	0.112541847592447	0.134512692531082	0.836663406811527	0.402781793655219	0.970658866327767	ENSMUSG00000048109	Rbm15	229700	RNA binding motif protein 15
8347.911049166	-0.0402015814712252	0.0480598367766017	-0.836490179067725	0.402879199425171	0.970730134653814	ENSMUSG00000029552	Tes	21753	testis derived transcript
359.625785333951	0.209249966826387	0.250180442239909	0.836396182503059	0.402932059497918	0.970730134653814	ENSMUSG00000038859	Baiap2l1	66898	BAI1-associated protein 2-like 1
0.883331502315193	-3.3095876815025	3.95865270592899	-0.836038907011378	0.40313301548699	NA	ENSMUSG00000076934	NA	NA	NA
1345.90081468589	-0.0861868088779816	0.103093721170059	-0.836004442363777	0.403152403919357	0.971115539000716	ENSMUSG00000028708	Mknk1	17346	MAP kinase-interacting serine/threonine kinase 1
683.087602313079	0.122063689994289	0.146029230330979	0.835885320477468	0.403219421430689	0.971131548605191	ENSMUSG00000090852	NA	NA	NA
1533.39597546801	0.0923034858804448	0.110478659506116	0.835487018878387	0.403443552825355	0.971229198808497	ENSMUSG00000042104	Uggt2	66435	UDP-glucose glycoprotein glucosyltransferase 2
23.6189717121201	0.542831679774199	0.649871182552742	0.835291199775803	0.403553771071051	0.971229198808497	ENSMUSG00000029333	NA	NA	NA
20.5042323905936	0.516852661330412	0.618837565098364	0.835199235599504	0.403605540017161	0.971229198808497	ENSMUSG00000049357	Brd8dc	271508	BRD8 domain containing
12.5432238842605	0.940991856287716	1.12677490405259	0.83511964359813	0.403650347565057	0.971229198808497	ENSMUSG00000013338	Fer1l4	74562	fer-1-like 4 (C. elegans)
64.0289931804129	0.365949987377574	0.438258291663887	0.835009843141158	0.403712166318694	0.971229198808497	ENSMUSG00000017943	Gdap1l1	228858	ganglioside-induced differentiation-associated protein 1-like 1
1018.53760260931	-0.11758218076726	0.140822050232497	-0.834969953733324	0.403734625857226	0.971229198808497	ENSMUSG00000026000	Lancl1	14768	LanC (bacterial lantibiotic synthetase component C)-like 1
2.69070424359373	-1.31675536650325	1.577085697016	-0.834929496218676	0.403757406029675	0.971229198808497	ENSMUSG00000041202	Pla2g2d	18782	phospholipase A2, group IID
9877.1637605325	0.0468126518602598	0.0560908242522233	0.834586627747841	0.403950493836197	0.971229198808497	ENSMUSG00000018593	Sparc	20692	secreted acidic cysteine rich glycoprotein
24.3422416826146	-0.494482814635134	0.592545213540798	-0.834506470283196	0.403995642816014	0.971229198808497	ENSMUSG00000004814	Ccl24	56221	chemokine (C-C motif) ligand 24
1309.82318270913	-0.0813364175998742	0.0974735753512122	-0.834445820898707	0.404029805806729	0.971229198808497	ENSMUSG00000019894	Slc6a15	103098	solute carrier family 6 (neurotransmitter transporter), member 15
125.297253505254	0.249628712954962	0.299155768278452	0.834443923282834	0.404030874736378	0.971229198808497	ENSMUSG00000062783	Csprs	114564	component of Sp100-rs
0.712139824129222	-2.99680891289448	3.59170257045492	-0.834370010909593	0.404072510995456	NA	ENSMUSG00000061584	Lyg2	332427	lysozyme G-like 2
0.93339006168484	3.29699864488833	3.95273407216118	0.834105858046168	0.40422133436218	NA	ENSMUSG00000083996	NA	NA	NA
4.4011425924755	-1.06119412245854	1.27226579842025	-0.834097814919028	0.404225866363643	0.971229198808497	ENSMUSG00000036858	Ptcra	19208	pre T cell antigen receptor alpha
85.9844625726781	0.250443447137337	0.300304985521449	0.833963667644303	0.404301457820326	0.971229198808497	ENSMUSG00000031734	Irx3	16373	Iroquois related homeobox 3
119.136068438001	-0.218407923757962	0.261927649895166	-0.833848293012891	0.404366477731796	0.971229198808497	ENSMUSG00000006782	Cnp	12799	2',3'-cyclic nucleotide 3' phosphodiesterase
279.87775912096	0.185985738325658	0.223094327196307	0.833664130607875	0.404470276275502	0.971229198808497	ENSMUSG00000031851	Ntpcr	66566	nucleoside-triphosphatase, cancer-related
3.0581131602274	-1.52942264152346	1.83472838126965	-0.83359621900277	0.404508556979139	0.971229198808497	ENSMUSG00000059203	Il1rapl2	60367	interleukin 1 receptor accessory protein-like 2
7067.67655810307	-0.035120839488667	0.0421362916785292	-0.833505704693111	0.40455958184094	0.971229198808497	ENSMUSG00000030603	Psmc4	23996	proteasome (prosome, macropain) 26S subunit, ATPase, 4
3815.79013435516	-0.0407972647135893	0.048956457130886	-0.833337767978534	0.404654261573616	0.971229198808497	ENSMUSG00000024096	Ralbp1	19765	ralA binding protein 1
106.776856630863	0.365707518036995	0.438856172432744	0.833319754874908	0.40466441782796	0.971229198808497	ENSMUSG00000027071	P2rx3	228139	purinergic receptor P2X, ligand-gated ion channel, 3
380.395349836926	0.227893634696884	0.273495706189432	0.833262203169791	0.404696867991492	0.971229198808497	ENSMUSG00000038268	Ovca2	246257	candidate tumor suppressor in ovarian cancer 2
3375.69360603099	-0.0483309640033464	0.0580034571061631	-0.833242817145997	0.404707799028314	0.971229198808497	ENSMUSG00000056050	Mia3	338366	melanoma inhibitory activity 3
0.930514323035584	3.29326206640508	3.9527166488048	0.833164215654285	0.404752121210363	NA	ENSMUSG00000051590	Map3k19	22625	mitogen-activated protein kinase kinase kinase 19
0.930514323035584	3.29326206640508	3.9527166488048	0.833164215654285	0.404752121210363	NA	ENSMUSG00000067616	Klk11	56538	kallikrein related-peptidase 11
6.1293166172206	-1.08444916635671	1.30172400634167	-0.833086861019348	0.404795743142861	0.971229198808497	ENSMUSG00000026051	Ecrg4	78896	ECRG4 augurin precursor
22386.5250249887	-0.0341672677265922	0.0410171589898759	-0.83299937314102	0.404845082815692	0.971229198808497	ENSMUSG00000079523	Tmsb10	19240	thymosin, beta 10
1174.82658223826	0.0779011084940945	0.0935213376450904	0.832976842030703	0.404857790045257	0.971229198808497	ENSMUSG00000080268	Brms1	107392	breast cancer metastasis-suppressor 1
1024.84874443024	0.092527930533923	0.111092893895162	0.832887930898993	0.404907937001415	0.971229198808497	ENSMUSG00000050088	1600012H06Rik	67912	RIKEN cDNA 1600012H06 gene
265.941523594037	-0.137649168553165	0.165268392934766	-0.832882598474213	0.40491094467168	0.971229198808497	ENSMUSG00000042210	Abhd14a	68644	abhydrolase domain containing 14A
2612.09610360008	-0.0638783457002744	0.0766977385329462	-0.832858268341705	0.40492466786948	0.971229198808497	ENSMUSG00000069793	Slfn9	237886	schlafen 9
5143.35366771371	-0.0489954488943904	0.0588493027136607	-0.83255784920315	0.405094139563972	0.971229198808497	ENSMUSG00000026878	Rab14	68365	RAB14, member RAS oncogene family
12.6943555861809	-0.702475347211405	0.843791460351877	-0.832522465821661	0.405114102739461	0.971229198808497	ENSMUSG00000033854	Kcnk10	72258	potassium channel, subfamily K, member 10
5058.13211528446	-0.0613634058914367	0.0737100899105337	-0.832496690289173	0.405128645571623	0.971229198808497	ENSMUSG00000034022	Cpsf1	94230	cleavage and polyadenylation specific factor 1
1.55919612476008	-2.04237345782946	2.45431835626527	-0.832155067665031	0.405321422199688	NA	ENSMUSG00000089988	NA	NA	NA
2074.28179193588	0.0853333250826914	0.102552457822405	0.832094392417849	0.405355666792893	0.971229198808497	ENSMUSG00000066441	Rdh11	17252	retinol dehydrogenase 11
2.6475531898991	-1.56711070087748	1.883434503341	-0.832049480933692	0.405381015565915	0.971229198808497	ENSMUSG00000060791	Gmfg	63986	glia maturation factor, gamma
1858.0221682914	0.078252609221154	0.0940671902288585	0.831879946990775	0.40547671182085	0.971229198808497	ENSMUSG00000046785	Epm2aip1	77781	EPM2A (laforin) interacting protein 1
1051.82418712354	-0.0922459937590662	0.110892284789431	-0.831852224293404	0.405492361642683	0.971229198808497	ENSMUSG00000068206	Pick1	18693	protein interacting with C kinase 1
2784.38944654418	0.0751398165681496	0.0903338123767482	0.831801676373071	0.405520897527553	0.971229198808497	ENSMUSG00000026254	Eif4e2	26987	eukaryotic translation initiation factor 4E member 2
3.31763923977319	-1.70090648422166	2.04527310965281	-0.83162804820252	0.405618925209019	0.971229198808497	ENSMUSG00000070732	Rbm44	329207	RNA binding motif protein 44
7.02474388863807	-1.02927797232085	1.2376828993681	-0.831616864744873	0.40562523969517	0.971229198808497	ENSMUSG00000063021	H2ac15	319169	H2A clustered histone 15
754.057214238093	-0.104542579923778	0.125744730193156	-0.831387365205612	0.405754834381819	0.971229198808497	ENSMUSG00000042111	Ccdc115	69668	coiled-coil domain containing 115
2.44820812899308	-2.7863921218547	3.35197628832391	-0.831268446486529	0.405821995590593	0.971229198808497	ENSMUSG00000037872	Ackr1	13349	atypical chemokine receptor 1 (Duffy blood group)
1537.74778719982	-0.0962351301099378	0.11577650712465	-0.831214660901171	0.405852374022751	0.971229198808497	ENSMUSG00000004768	Rab23	19335	RAB23, member RAS oncogene family
2.61145916760393	-1.93709657107108	2.33053238752076	-0.831182000062989	0.405870821729478	0.971229198808497	ENSMUSG00000030324	Rho	212541	rhodopsin
504.696670317309	-0.143845527214419	0.173073727795278	-0.831122834452192	0.405904241309331	0.971229198808497	ENSMUSG00000031671	Setd6	66083	SET domain containing 6
1051.31913516121	-0.0753154305609784	0.0906276234098258	-0.83104276298183	0.405949472140214	0.971229198808497	ENSMUSG00000031556	Tm2d2	69742	TM2 domain containing 2
12.4540073061383	-0.649286670297732	0.781317943989017	-0.831014666043378	0.405965344272795	0.971229198808497	ENSMUSG00000043020	Wdr63	242253	WD repeat domain 63
4.37342374912831	0.997056603976159	1.19995055723396	0.830914738915993	0.406021796721787	0.971229198808497	ENSMUSG00000052821	Cysltr1	58861	cysteinyl leukotriene receptor 1
22.9147057215095	-0.590190966023458	0.710411716074032	-0.830773131508932	0.406101803896487	0.971229198808497	ENSMUSG00000040086	Tnni3k	435766	TNNI3 interacting kinase
1562.336693288	-0.0684785995776096	0.0824316218869838	-0.830732163337702	0.406124952376507	0.971229198808497	ENSMUSG00000034709	Ppp1r21	73825	protein phosphatase 1, regulatory subunit 21
2260.02119147166	-0.0914835049397507	0.110131718730474	-0.830673542502674	0.406158076612257	0.971229198808497	ENSMUSG00000029723	Tsc22d4	78829	TSC22 domain family, member 4
1.4068504059334	-2.14823398370797	2.5865391650177	-0.830543767812333	0.406231412718818	NA	ENSMUSG00000040420	Cdh18	320865	cadherin 18
2041.02921681289	-0.0600317975840524	0.0722867928374129	-0.830467022089023	0.406274785700455	0.971363882695826	ENSMUSG00000041488	Stx3	20908	syntaxin 3
37.2098528104092	0.400499869131574	0.482426419009678	0.830178143961762	0.40643807047255	0.971609867977624	ENSMUSG00000083674	Gm38402	171588	zinc finger protein pseudogene
3.17032093911115	-1.88588071408379	2.27203224548394	-0.830041350791697	0.406515404776058	0.971650341935761	ENSMUSG00000034641	Cd300ld	217305	CD300 molecule like family member d
4.46840379306192	1.25774528184676	1.51597694221606	0.829659902351933	0.406731098251472	0.971932363456415	ENSMUSG00000054986	Sec14l3	380683	SEC14-like lipid binding 3
984.689433824239	0.0856512329351766	0.103241649733652	0.829618987648341	0.406754237895598	0.971932363456415	ENSMUSG00000020134	Peli1	67245	pellino 1
12.9677886813953	0.794887400233018	0.958791064795344	0.829051739653715	0.407075130550521	0.972370493275872	ENSMUSG00000026638	Irf6	54139	interferon regulatory factor 6
0.920129822442045	3.27737729576751	3.95321493774881	0.829041007730746	0.407081203063124	NA	ENSMUSG00000050961	AY358078	278676	cDNA sequence AY358078
555.944101196323	-0.118929842475764	0.143460050587818	-0.82901018080265	0.407098646361475	0.972370493275872	ENSMUSG00000081788	NA	NA	NA
6.75907810588889	-1.64802886532595	1.98808161135385	-0.828954332615989	0.407130248977833	0.972370493275872	ENSMUSG00000042724	Map3k9	338372	mitogen-activated protein kinase kinase kinase 9
15.2451513341658	-0.722247072939185	0.871366140347971	-0.828867498398278	0.40717938845619	0.972370493275872	ENSMUSG00000020068	NA	NA	NA
0.919438439973665	3.27634089495722	3.95325194154376	0.828771083503925	0.407233953782629	NA	ENSMUSG00000094526	Gm21451	100862072	predicted gene, 21451
611.845337363066	-0.097809244161325	0.11803502531917	-0.828645937058481	0.407304786029746	0.972380557164574	ENSMUSG00000020806	Rhbdf2	217344	rhomboid 5 homolog 2
0.864233234979496	-3.28063449425813	3.95972012007395	-0.82850160990592	0.407386483579736	NA	ENSMUSG00000022766	Serpind1	15160	serine (or cysteine) peptidase inhibitor, clade D, member 1
0.864233234979496	-3.28063449425814	3.95972012007395	-0.82850160990592	0.407386483579737	NA	ENSMUSG00000057615	Ldoc1	434784	regulator of NFKB signaling
0.864233234979495	-3.28063449425813	3.95972012007395	-0.82850160990592	0.407386483579737	NA	ENSMUSG00000090957	NA	NA	NA
1881.52239525097	-0.0578392508165027	0.0698136030070385	-0.828481102897261	0.407398092530256	0.972380557164574	ENSMUSG00000024896	Minpp1	17330	multiple inositol polyphosphate histidine phosphatase 1
141.105066812692	0.24810142046348	0.299480863054429	0.82843831132672	0.40742231733354	0.972380557164574	ENSMUSG00000031465	Angpt2	11601	angiopoietin 2
641.945615199285	0.158722864040544	0.19159411694392	0.828432869298398	0.407425398190304	0.972380557164574	ENSMUSG00000001504	Irx2	16372	Iroquois homeobox 2
314.376315329998	-0.131469112740737	0.158726270024314	-0.828275702066192	0.407514380149851	0.972448645466622	ENSMUSG00000022940	Pigp	56176	phosphatidylinositol glycan anchor biosynthesis, class P
1.06615830788422	2.26311175408903	2.73326279537056	0.827989082470281	0.407676682816297	NA	ENSMUSG00000073179	NA	NA	NA
2903.46112186249	0.0459794437292265	0.0555316717242198	0.827985945706239	0.407678459269323	0.972695890804855	ENSMUSG00000026499	Acbd3	170760	acyl-Coenzyme A binding domain containing 3
1.73375132561372	-2.02124246674854	2.4414900349578	-0.827872503187782	0.407742708613102	NA	ENSMUSG00000032942	Ucp3	22229	uncoupling protein 3 (mitochondrial, proton carrier)
948.934719217738	-0.0877702140911757	0.10603058217482	-0.827782063352847	0.407793934472149	0.97282711403218	ENSMUSG00000063897	Dhrsx	236082	dehydrogenase/reductase (SDR family) X chromosome
4035.71822208209	0.213183569279405	0.2576945880562	0.827272201901705	0.408082795901731	0.973233853587824	ENSMUSG00000028207	Asph	65973	aspartate-beta-hydroxylase
837.789037433556	-0.103545275238142	0.125165403119684	-0.827267540848577	0.408085437178284	0.973233853587824	ENSMUSG00000042660	Wdr55	67936	WD repeat domain 55
1.23817042365823	2.55297159377271	3.08678850046746	0.827063983614713	0.40820079678456	NA	ENSMUSG00000090707	NA	NA	NA
787.281086985279	-0.104420990552318	0.126260279991849	-0.827029613422842	0.408220276917395	0.973354996198063	ENSMUSG00000047649	Cd3eap	70333	CD3E antigen, epsilon polypeptide associated protein
373.470000195159	-0.221035736023788	0.267285679921124	-0.826964377923333	0.408257252228542	0.973354996198063	ENSMUSG00000021906	Oxnad1	218885	oxidoreductase NAD-binding domain containing 1
657.145384398312	-0.121316697760601	0.146725455231259	-0.826827884564339	0.408334622761933	0.97339518994494	ENSMUSG00000057342	Sphk2	56632	sphingosine kinase 2
5512.19283712763	-0.0436744585421385	0.0528515558216888	-0.82636088688643	0.408599403952919	0.973673336988861	ENSMUSG00000041736	Tspo	12257	translocator protein
4.55334008578883	-1.15639724107735	1.39942657878932	-0.826336485675281	0.408613241910145	0.973673336988861	ENSMUSG00000047878	A4galt	239559	alpha 1,4-galactosyltransferase
1.18819534553211	-2.59036193605438	3.13480704179611	-0.826322609818502	0.408621111050251	NA	ENSMUSG00000023140	Reg2	19693	regenerating islet-derived 2
148.815720124565	0.217863031948678	0.263812527669071	0.825825194404595	0.408903259998859	0.973673336988861	ENSMUSG00000042812	Foxf1	15227	forkhead box F1
1.13481339487025	-2.67847859751523	3.24482964330565	-0.825460468484425	0.409110217149665	NA	ENSMUSG00000040866	Rsph6a	83434	radial spoke head 6 homolog A (Chlamydomonas)
12.4497343303327	-0.9919480141674	1.20177205356518	-0.825404461041245	0.409142003083707	0.973673336988861	ENSMUSG00000040809	Chil3	12655	chitinase-like 3
3025.62679440364	0.0584611938189421	0.0708425659128882	0.825226938996381	0.409242761974419	0.973673336988861	ENSMUSG00000015937	Macroh2a1	26914	macroH2A.1 histone
630.608462165902	-0.100615927044909	0.121930460351252	-0.825191070016953	0.409263122470074	0.973673336988861	ENSMUSG00000021712	Trim23	81003	tripartite motif-containing 23
65.8829229071148	-0.323336766656569	0.391917120952686	-0.825013119790712	0.409364142195272	0.973673336988861	ENSMUSG00000036411	9530077C05Rik	68283	RIKEN cDNA 9530077C05 gene
4.51908657584207	-1.06094357809717	1.28601625454992	-0.824984578805716	0.409380345872744	0.973673336988861	ENSMUSG00000076439	Mog	17441	myelin oligodendrocyte glycoprotein
1304.0581772312	-0.0971133441115896	0.117730327659036	-0.824879587465722	0.409439956272227	0.973673336988861	ENSMUSG00000027641	Rbl1	19650	RB transcriptional corepressor like 1
4.25307581487597	-1.02718019312205	1.24546472633659	-0.824736479003621	0.409521216550923	0.973673336988861	ENSMUSG00000055177	Cstl1	228756	cystatin-like 1
0.917758352424345	3.26061150002653	3.95376188519199	0.824685854815508	0.40954996442677	NA	ENSMUSG00000057777	Mab21l2	23937	mab-21-like 2
0.917758352424345	3.26061150002653	3.95376188519199	0.824685854815508	0.40954996442677	NA	ENSMUSG00000080747	NA	NA	NA
0.917758352424345	3.26061150002653	3.95376188519199	0.824685854815508	0.40954996442677	NA	ENSMUSG00000081863	NA	NA	NA
0.917758352424345	3.26061150002653	3.95376188519199	0.824685854815508	0.40954996442677	NA	ENSMUSG00000083126	NA	NA	NA
0.917758352424345	3.26061150002653	3.95376188519199	0.824685854815508	0.40954996442677	NA	ENSMUSG00000083160	NA	NA	NA
0.917758352424345	3.26061150002653	3.95376188519199	0.824685854815508	0.40954996442677	NA	ENSMUSG00000092543	NA	NA	NA
0.917758352424345	3.26061150002653	3.95376188519199	0.824685854815508	0.40954996442677	NA	ENSMUSG00000095465	NA	NA	NA
0.917758352424345	3.26061150002653	3.95376188519199	0.824685854815508	0.40954996442677	NA	ENSMUSG00000099104	NA	NA	NA
0.917758352424344	3.26061150002653	3.95376188519199	0.824685854815508	0.40954996442677	NA	ENSMUSG00000037393	Nmur2	216749	neuromedin U receptor 2
0.917758352424345	3.26061150002653	3.95376188519199	0.824685854815508	0.40954996442677	NA	ENSMUSG00000051732	Pabpc2	18459	poly(A) binding protein, cytoplasmic 2
0.917758352424345	3.26061150002653	3.95376188519199	0.824685854815508	0.40954996442677	NA	ENSMUSG00000054672	5830411N06Rik	244234	RIKEN cDNA 5830411N06 gene
0.917758352424345	3.26061150002653	3.95376188519199	0.824685854815508	0.40954996442677	NA	ENSMUSG00000083465	NA	NA	NA
0.917758352424345	3.26061150002653	3.95376188519199	0.824685854815508	0.40954996442677	NA	ENSMUSG00000084043	NA	NA	NA
0.917758352424345	3.26061150002653	3.95376188519199	0.824685854815508	0.40954996442677	NA	ENSMUSG00000084378	NA	NA	NA
3.32987394829885	-1.51889068368362	1.84182515034432	-0.824666056601339	0.409561207533115	0.973673336988861	ENSMUSG00000073125	Xlr3b	574437	X-linked lymphocyte-regulated 3B
4275.98473806667	-0.0486353525331068	0.0589836470039668	-0.824556550900217	0.409623397479873	0.973673336988861	ENSMUSG00000038976	Ppp1r9b	217124	protein phosphatase 1, regulatory subunit 9B
403.987829242948	-0.12725843255365	0.154348300824979	-0.824488717228918	0.409661924066271	0.973673336988861	ENSMUSG00000042831	Alkbh6	233065	alkB homolog 6
3839.12889062382	0.049197213006151	0.0596741095233424	0.82443145610588	0.409694447580501	0.973673336988861	ENSMUSG00000026867	Gapvd1	66691	GTPase activating protein and VPS9 domains 1
842.581457013265	0.0832799800461944	0.101023614298869	0.824361518088415	0.40973417347575	0.973673336988861	ENSMUSG00000029474	Rnf34	80751	ring finger protein 34
579.566900438099	-0.095136972933576	0.115421009998294	-0.824260443873972	0.409791589268127	0.973673336988861	ENSMUSG00000059878	Zfp422	67255	zinc finger protein 422
796.854415344185	0.177835700571858	0.215760937635108	0.824225656975087	0.40981135127385	0.973673336988861	ENSMUSG00000020069	Hnrnph3	432467	heterogeneous nuclear ribonucleoprotein H3
1717.73469248535	0.0817507412774891	0.0991930294833626	0.824158125861061	0.409849716479676	0.973673336988861	ENSMUSG00000032724	Abtb2	99382	ankyrin repeat and BTB (POZ) domain containing 2
3932.42708560264	-0.0564893179477948	0.068547345536311	-0.824091983516287	0.409887294779559	0.973673336988861	ENSMUSG00000029599	Ddx54	71990	DEAD (Asp-Glu-Ala-Asp) box polypeptide 54
226.693871980305	0.176222782342866	0.213844438088936	0.82406998244947	0.409899794982231	0.973673336988861	ENSMUSG00000025237	Parp6	67287	poly (ADP-ribose) polymerase family, member 6
1237.92601687231	-0.131906766382719	0.160075372078211	-0.824029109976209	0.409923017830451	0.973673336988861	ENSMUSG00000028673	Fuca1	71665	fucosidase, alpha-L- 1, tissue
422.247181931803	-0.128066560957937	0.15542546836709	-0.823974103494185	0.409954272548945	0.973673336988861	ENSMUSG00000042389	Tsen2	381802	tRNA splicing endonuclease subunit 2
1008.36348905768	0.103115632793092	0.125226531438053	0.823432795023166	0.410261919929982	0.973673336988861	ENSMUSG00000052539	Magi3	99470	membrane associated guanylate kinase, WW and PDZ domain containing 3
935.173892362361	0.0998611004102875	0.121278819195978	0.823400995098072	0.410279997372477	0.973673336988861	ENSMUSG00000060681	Slc9a6	236794	solute carrier family 9 (sodium/hydrogen exchanger), member 6
4600.25737695794	-0.0568726338483926	0.0690733378600299	-0.823365941336717	0.410299925085979	0.973673336988861	ENSMUSG00000000058	Cav2	12390	caveolin 2
2235.22779199078	0.102778213240376	0.124833539889971	0.823322108232817	0.41032484457738	0.973673336988861	ENSMUSG00000025453	Nnt	18115	nicotinamide nucleotide transhydrogenase
2.01064737846941	2.26681309984162	2.75341149854924	0.823274363834097	0.410351988696349	NA	ENSMUSG00000075090	Olfr1234	258975	olfactory receptor 1234
606.597514831198	0.131279404210446	0.159462085527231	0.823264061650739	0.410357845935737	0.973673336988861	ENSMUSG00000091625	Lsm5	66373	LSM5 homolog, U6 small nuclear RNA and mRNA degradation associated
1.35906073220162	3.17926114179253	3.8619192667565	0.823233455230328	0.410375247310153	NA	ENSMUSG00000024734	Zp1	22786	zona pellucida glycoprotein 1
236.056896488442	0.193336875140154	0.234857461736063	0.823209421199611	0.410388912239537	0.973673336988861	ENSMUSG00000039934	Gsap	212167	gamma-secretase activating protein
252.769655707619	0.157937677368768	0.191863116775808	0.823178941439367	0.410406242379534	0.973673336988861	ENSMUSG00000034473	Sec22a	317717	SEC22 homolog A, vesicle trafficking protein
281.928155442173	-0.164498550060357	0.199875748424956	-0.823004048047972	0.410505691428155	0.973673336988861	ENSMUSG00000023707	Ogfod2	66627	2-oxoglutarate and iron-dependent oxygenase domain containing 2
235.878588866014	-0.210762788786122	0.256104291602589	-0.822956880055623	0.410532514858163	0.973673336988861	ENSMUSG00000064023	Klk8	259277	kallikrein related-peptidase 8
286837.923605609	0.0340373049652863	0.0413624366674085	0.822903767468466	0.410562720098633	0.973673336988861	ENSMUSG00000037742	Eef1a1	13627	eukaryotic translation elongation factor 1 alpha 1
3.40606547080232	1.15589292666349	1.40514080638957	0.822617150827389	0.410725742371881	0.973673336988861	ENSMUSG00000094296	NA	NA	NA
2.16784116312807	1.82201926373796	2.2159265816509	0.822238100677744	0.410941398159965	NA	ENSMUSG00000095576	Fmo6	226565	flavin containing monooxygenase 6
15.5829476079929	0.967807311362947	1.17704103723264	0.822237526771688	0.410941724727527	0.973673336988861	ENSMUSG00000037095	Lrg1	76905	leucine-rich alpha-2-glycoprotein 1
8.40470034027657	-0.945527997663178	1.1501604816979	-0.822083537653249	0.411029354132699	0.973673336988861	ENSMUSG00000039004	Bmp6	12161	bone morphogenetic protein 6
410.612726374468	-0.113842759992047	0.13848499507289	-0.822058447069496	0.411043633289613	0.973673336988861	ENSMUSG00000022339	Ebag9	55960	estrogen receptor-binding fragment-associated gene 9
3918.7620265077	0.0738111436871748	0.0897884457606343	0.822056146109788	0.41104494279022	0.973673336988861	ENSMUSG00000030796	Tead2	21677	TEA domain family member 2
1507.63639820704	-0.100450522668783	0.122196363166564	-0.822041835499314	0.411053087166231	0.973673336988861	ENSMUSG00000039209	Rpl39l	68172	ribosomal protein L39-like
11.3611280825815	0.677290327856774	0.823947451394293	0.822006702867587	0.411073082062915	0.973673336988861	ENSMUSG00000050424	Pnma5	385377	paraneoplastic antigen family 5
1681.8856032504	0.104909393829876	0.127629354650117	0.821984833485018	0.411085528790307	0.973673336988861	ENSMUSG00000024339	Tap2	21355	transporter 2, ATP-binding cassette, sub-family B (MDR/TAP)
1495.59569809327	-0.0764084184094384	0.0929608996710015	-0.821941468723474	0.411110210046619	0.973673336988861	ENSMUSG00000002064	Sdf2	20316	stromal cell derived factor 2
6.66299151391994	1.11178961572453	1.35268534760526	0.821912958318654	0.411126437355838	0.973673336988861	ENSMUSG00000063564	Col23a1	237759	collagen, type XXIII, alpha 1
0.848181444023255	-3.25437170389698	3.96062870897889	-0.821680582307349	0.411258713333361	NA	ENSMUSG00000026532	Spta1	20739	spectrin alpha, erythrocytic 1
1447.16507149778	0.0674517423958867	0.0821024370047123	0.821555910600014	0.411329690932118	0.973673336988861	ENSMUSG00000035051	Dhx57	106794	DEAH (Asp-Glu-Ala-Asp/His) box polypeptide 57
4.48767177375892	-1.32995221085092	1.61885872874497	-0.82153691809907	0.411340504305087	0.973673336988861	ENSMUSG00000018581	Dnah11	13411	dynein, axonemal, heavy chain 11
7.74191522893088	-0.79499677241764	0.967797879573283	-0.821449177764439	0.411390461420366	0.973673336988861	ENSMUSG00000043602	Zfp3	193043	zinc finger protein 3
2481.46196839063	-0.0627179031950261	0.0763533660151497	-0.821416349641768	0.411409153844238	0.973673336988861	ENSMUSG00000032939	Nup93	71805	nucleoporin 93
636.508472895307	-0.113361178376893	0.138039134575665	-0.821224928172487	0.411518159797011	0.973673336988861	ENSMUSG00000024869	NA	NA	NA
0.899612068289915	3.24694599364189	3.95420347811888	0.821137812358243	0.411567774025507	NA	ENSMUSG00000062687	Cks1brt	624855	CDC28 protein kinase 1b, retrogene
1.88103654294786	-1.60593898576127	1.95594820451531	-0.82105394307168	0.411615542643739	NA	ENSMUSG00000031344	Gabrq	57249	gamma-aminobutyric acid (GABA) A receptor, subunit theta
0.846780432556774	-3.25194634600297	3.96077173814858	-0.821038565459735	0.411624301478285	NA	ENSMUSG00000030544	Mesp1	17292	mesoderm posterior 1
0.846770476916514	-3.25192886842127	3.96077283214112	-0.821033926013712	0.411626944052059	NA	ENSMUSG00000025396	Hsd17b6	27400	hydroxysteroid (17-beta) dehydrogenase 6
1589.35989434413	-0.0897842984282916	0.109360147936081	-0.820996497561151	0.411648263225667	0.973673336988861	ENSMUSG00000024369	Nelfe	27632	negative elongation factor complex member E, Rdbp
32.9225563991098	0.404050120411009	0.492154380406011	0.820982473177788	0.411656251655814	0.973673336988861	ENSMUSG00000039193	Nlrc4	268973	NLR family, CARD domain containing 4
98.1378889398267	-0.248737339954393	0.303003753685201	-0.820905143679549	0.411700300969371	0.973673336988861	ENSMUSG00000053040	Aph1c	68318	aph1 homolog C, gamma secretase subunit
2098.53722945179	0.0768487365196716	0.0936420175561138	0.820665108733064	0.411837050233202	0.973673336988861	ENSMUSG00000030753	Thap12	72981	THAP domain containing 12
13.1316935612053	-0.643829230047533	0.78454108185739	-0.820644380436109	0.411848860524696	0.973673336988861	ENSMUSG00000005465	Il27ra	50931	interleukin 27 receptor, alpha
1132.3572888051	0.0744884760449986	0.0907846104607857	0.820496730304018	0.411932992452148	0.973673336988861	ENSMUSG00000058240	Cryzl1	66609	crystallin, zeta (quinone reductase)-like 1
1246.92518975569	0.102888379790672	0.125402147699363	0.820467445560299	0.41194968028542	0.973673336988861	ENSMUSG00000039458	Mtmr12	268783	myotubularin related protein 12
5790.94817499186	-0.0340881904770015	0.0415474515294772	-0.82046405307956	0.411951613507455	0.973673336988861	ENSMUSG00000005873	Reep5	13476	receptor accessory protein 5
6.31584371934698	-1.01562679925325	1.23792685482313	-0.820425532652616	0.411973564941919	0.973673336988861	ENSMUSG00000056158	Car10	72605	carbonic anhydrase 10
352.297187238337	0.11921446022716	0.145311207050185	0.820407886268454	0.411983621226373	0.973673336988861	ENSMUSG00000071757	Zhx2	387609	zinc fingers and homeoboxes 2
5.47082406691308	1.09180597431995	1.33085824235595	0.820377362195377	0.412001016564941	0.973673336988861	ENSMUSG00000050296	Abca12	74591	ATP-binding cassette, sub-family A (ABC1), member 12
5.64399429845475	-0.934012877696475	1.13867330767193	-0.82026413669616	0.412065546355073	0.973673336988861	ENSMUSG00000036872	Abcc12	244562	ATP-binding cassette, sub-family C (CFTR/MRP), member 12
5.72494965794811	1.02030391147114	1.24391898369736	0.820233411374143	0.412083058449594	0.973673336988861	ENSMUSG00000026691	Fmo3	14262	flavin containing monooxygenase 3
382.267039087592	-0.133063244313186	0.16224909651083	-0.820117012511706	0.412149404731419	0.973687079528508	ENSMUSG00000026646	Suv39h2	64707	suppressor of variegation 3-9 2
9709.31145844622	-0.0406908693918154	0.0496246312900502	-0.819973233735118	0.412231366056422	0.973737702552658	ENSMUSG00000032504	Pdcd6ip	18571	programmed cell death 6 interacting protein
706.33674291708	-0.108205153826926	0.132018316033801	-0.819622284829192	0.412431465629555	0.973996330530491	ENSMUSG00000040532	Abhd11	68758	abhydrolase domain containing 11
8.70521199095435	0.755232429287342	0.921499709460071	0.819568819755625	0.412461954716754	0.973996330530491	ENSMUSG00000089923	NA	NA	NA
7700.52936489602	-0.0605597365970235	0.0739053311607357	-0.819423113947124	0.412545051949897	0.974049567835908	ENSMUSG00000019087	Atp6ap1	54411	ATPase, H+ transporting, lysosomal accessory protein 1
2109.22478406595	0.067143845230444	0.0819580903719259	0.819246091822603	0.412646022488091	0.974099660504539	ENSMUSG00000028886	Eya3	14050	EYA transcriptional coactivator and phosphatase 3
3.8970189463462	-1.77659994606764	2.16877101947513	-0.8191735919164	0.412687379481439	0.974099660504539	ENSMUSG00000020638	Cmpk2	22169	cytidine monophosphate (UMP-CMP) kinase 2, mitochondrial
330.665936453074	0.17129905115916	0.209180291816732	0.818906263450666	0.412839896098716	0.974238142195823	ENSMUSG00000021390	Ogn	18295	osteoglycin
1095.553753501	-0.0701922183106638	0.0857195992604544	-0.818858451465557	0.412867177380885	0.974238142195823	ENSMUSG00000048175	Asb8	78541	ankyrin repeat and SOCS box-containing 8
1.7349509974119	-3.00212279849425	3.668016139315	-0.818459539017976	0.413094836480541	NA	ENSMUSG00000044067	Gpr22	73010	G protein-coupled receptor 22
2784.1925882462	-0.0514120152171516	0.0628214565216545	-0.818383050374356	0.413138496998734	0.97470697341538	ENSMUSG00000034252	Senp6	215351	SUMO/sentrin specific peptidase 6
19.1545973882701	0.692862076081871	0.846711193330535	0.818298000002221	0.413187047850272	0.97470697341538	ENSMUSG00000005952	Trpv1	193034	transient receptor potential cation channel, subfamily V, member 1
15.3458917385119	-0.69897090623289	0.854423544781099	-0.818061382439976	0.413322138336112	0.974848809847683	ENSMUSG00000033152	Podxl2	319655	podocalyxin-like 2
0.891602988951599	3.23471155641123	3.95460630864035	0.817960450157519	0.413379770887646	NA	ENSMUSG00000008845	Cd163	93671	CD163 antigen
952.672750919489	-0.10130900321495	0.123875855850891	-0.817826868029032	0.413456053887868	0.974848809847683	ENSMUSG00000079560	Hoxa3	15400	homeobox A3
5.30046335150623	-1.98539000873788	2.42785067983356	-0.817756225796386	0.413496397993455	0.974848809847683	ENSMUSG00000043460	Elfn2	207393	leucine rich repeat and fibronectin type III, extracellular 2
4205.69548308993	-0.0551454515252956	0.0674421135970669	-0.8176708674162	0.413545149668447	0.974848809847683	ENSMUSG00000000826	Dnajc5	13002	DnaJ heat shock protein family (Hsp40) member C5
20.4472217739892	-0.791882874518008	0.968608747047995	-0.817546689446497	0.413616078880477	0.974848809847683	ENSMUSG00000021596	Mctp1	78771	multiple C2 domains, transmembrane 1
508.015048351826	0.100844886946093	0.123358339667602	0.817495494976883	0.41364532274495	0.974848809847683	ENSMUSG00000029851	Tcaf2	232748	TRPM8 channel-associated factor 2
41.9141316889795	0.413857808126183	0.506281427514361	0.817446158667244	0.413673506329063	0.974848809847683	ENSMUSG00000038540	Tmc3	233424	transmembrane channel-like gene family 3
8242.52404455924	-0.056692692735795	0.0693649589614317	-0.817310261328307	0.413751144159803	0.974848809847683	ENSMUSG00000006273	Atp6v1b2	11966	ATPase, H+ transporting, lysosomal V1 subunit B2
365.375147224298	0.130341267108561	0.159490029697382	0.817237712952162	0.413792594407558	0.974848809847683	ENSMUSG00000055912	Tmem150a	232086	transmembrane protein 150A
140.292508291476	0.212634823234825	0.260251988662704	0.817034383973172	0.413908778767508	0.974979735723259	ENSMUSG00000022022	Mtrf1	211253	mitochondrial translational release factor 1
1.50646412092041	-1.95691031399287	2.39556143370773	-0.8168900561085	0.413991260971599	NA	ENSMUSG00000036731	Cysrt1	67859	cysteine rich tail 1
2.38831163499549	1.87007746586814	2.28974136052707	0.816719957156066	0.414088483628343	NA	ENSMUSG00000060508	Nlrp9b	243874	NLR family, pyrin domain containing 9B
1849.34198851052	-0.0574682942706288	0.0704234575595348	-0.816039090697102	0.414477778495135	0.975188631052627	ENSMUSG00000079478	Znrd2	56390	zinc ribbon domain containing 2
1507.1819968429	-0.0649294515772063	0.0795714552524658	-0.815989243519513	0.414506287812632	0.975188631052627	ENSMUSG00000031358	Msl3	17692	MSL complex subunit 3
0.689766575980303	-2.95492215350929	3.62154643438747	-0.815928280099234	0.41454115646852	NA	ENSMUSG00000089993	NA	NA	NA
320.243088191264	0.141259495585971	0.173181049669475	0.815675247699284	0.41468589949385	0.975188631052627	ENSMUSG00000027430	Dtd1	66044	D-tyrosyl-tRNA deacylase 1
166.296411843163	0.184086226430618	0.225693243825649	0.815647926850778	0.414701529723342	0.975188631052627	ENSMUSG00000031200	Mtcp1	17763	mature T cell proliferation 1
3.75298824759872	1.54615969788748	1.89634793792867	0.81533544924056	0.414880322617243	0.975188631052627	ENSMUSG00000084033	NA	NA	NA
71.1113598846929	-1.88659175076902	2.31418967433127	-0.815227797312762	0.414941929260896	0.975188631052627	ENSMUSG00000037736	Limch1	77569	LIM and calponin homology domains 1
8831.92305756438	-0.0474579334361203	0.0582182088245902	-0.815173369196391	0.414973079238219	0.975188631052627	ENSMUSG00000019432	Ddx39b	53817	DEAD (Asp-Glu-Ala-Asp) box polypeptide 39B
6.76276760878626	0.927673345019036	1.13801654729757	0.815166833225725	0.414976819959205	0.975188631052627	ENSMUSG00000061171	Slc38a11	320106	solute carrier family 38, member 11
1343.59693746102	-0.0845601681835637	0.103746721394255	-0.815063522462755	0.415035950279861	0.975188631052627	ENSMUSG00000017561	Crlf3	54394	cytokine receptor-like factor 3
863.666237513244	0.0776423284158228	0.0952625090844344	0.815035517771275	0.41505197973276	0.975188631052627	ENSMUSG00000048949	NA	NA	NA
3.12598428093592	1.35744361199391	1.6656214955755	0.814977241588062	0.415085337292866	0.975188631052627	ENSMUSG00000074448	Pate9	434396	prostate and testis expressed 9
10.7386282111079	-0.717214534918885	0.880127079936911	-0.814898838211291	0.41513021825237	0.975188631052627	ENSMUSG00000072934	Trpc5os	100503240	transient receptor potential cation channel, subfamily C, member 5, opposite strand
3.33422266999229	1.13966986070299	1.39866262905216	0.814828277406194	0.415170612288766	0.975188631052627	ENSMUSG00000026390	Marco	17167	macrophage receptor with collagenous structure
0.883551944812142	3.22231203612031	3.95501363303047	0.814741069211249	0.415220539687283	NA	ENSMUSG00000034645	Zyg11a	230590	zyg-11 family member A, cell cycle regulator
238.182894631482	-0.173522909316532	0.212987593453193	-0.814709000196608	0.415238900350257	0.975188631052627	ENSMUSG00000025036	Sfxn2	94279	sideroflexin 2
1301.67265229712	0.0846265743527083	0.103875562481593	0.814691851778943	0.415248718632279	0.975188631052627	ENSMUSG00000021760	Gpx8	69590	glutathione peroxidase 8 (putative)
1.74162773610248	2.01572065265929	2.47455327472924	0.814579614528543	0.415312983165507	NA	ENSMUSG00000094811	LOC105242449	105242449	uncharacterized LOC105242449
3357.16493367884	-0.0430923091327225	0.052908668098058	-0.814465959582606	0.415378065426938	0.975188631052627	ENSMUSG00000021024	Psma6	26443	proteasome (prosome, macropain) subunit, alpha type 6
105.282946219004	0.244715601802494	0.300466067124037	0.814453372871125	0.415385273329387	0.975188631052627	ENSMUSG00000071722	Spin4	270624	spindlin family, member 4
3.3220409399662	1.63254068848081	2.00461922816085	0.814389418971399	0.4154218982921	0.975188631052627	ENSMUSG00000054435	Gimap4	107526	GTPase, IMAP family member 4
3215.43786545105	0.0576030245236038	0.0707355399744892	0.814343462202711	0.415448217879789	0.975188631052627	ENSMUSG00000035960	Apex1	11792	apurinic/apyrimidinic endonuclease 1
5.00537705385824	1.25105645622061	1.53635996450685	0.814299047829057	0.415473655068917	0.975188631052627	ENSMUSG00000094845	Tmem95	100503361	transmembrane protein 95
0.882318640964911	3.22040778519493	3.95508142142993	0.814245635436406	0.415504246860233	NA	ENSMUSG00000036251	Trpm8	171382	transient receptor potential cation channel, subfamily M, member 8
14.7068802860496	0.810202927265663	0.995047114157977	0.814235743953962	0.415509912323819	0.975188631052627	ENSMUSG00000000730	Dnmt3l	54427	DNA (cytosine-5-)-methyltransferase 3-like
3313.12643778273	-0.0533074970768795	0.065473520324909	-0.814184067273973	0.415539511495519	0.975188631052627	ENSMUSG00000022682	Rrn3	106298	RRN3 RNA polymerase I transcription factor homolog (yeast)
672.324800320765	0.127944173208202	0.157150650359356	0.814149816851746	0.415559130008004	0.975188631052627	ENSMUSG00000030397	Mark4	232944	MAP/microtubule affinity regulating kinase 4
1.56320384571638	-1.99653229168757	2.45281851189268	-0.813974732336382	0.415659426303069	NA	ENSMUSG00000079445	B3gnt7	227327	UDP-GlcNAc:betaGal beta-1,3-N-acetylglucosaminyltransferase 7
1.47600866550974	-1.81926075066381	2.23516160686989	-0.81392806008846	0.415686164681686	NA	ENSMUSG00000053194	Cib4	73259	calcium and integrin binding family member 4
6609.4099323704	0.0950039760778191	0.116728417921037	0.81388900637792	0.415708539205662	0.975188631052627	ENSMUSG00000052727	Map1b	17755	microtubule-associated protein 1B
1790.88458002753	0.0541033746526325	0.0664806609140587	0.813821251304547	0.415747358907714	0.975188631052627	ENSMUSG00000067873	Htatsf1	72459	HIV TAT specific factor 1
2822.06655460306	0.0817100479777918	0.1004056551845	0.813799260884713	0.415759958594776	0.975188631052627	ENSMUSG00000028771	Ptpn12	19248	protein tyrosine phosphatase, non-receptor type 12
63.6385846850451	0.352235449291893	0.43288822908412	0.81368682635962	0.415824382890819	0.975188631052627	ENSMUSG00000026017	Carf	241066	calcium response factor
2483.90651159034	-0.0679227122308531	0.0834986368919227	-0.813458934889794	0.415954981391517	0.975188631052627	ENSMUSG00000035596	Mboat7	77582	membrane bound O-acyltransferase domain containing 7
44.9601037263432	0.488680874888701	0.600776851894278	0.813414953235743	0.4159801888875	0.975188631052627	ENSMUSG00000023019	Gpd1	14555	glycerol-3-phosphate dehydrogenase 1 (soluble)
2045.36740569024	0.0596033994370668	0.073281138510634	0.813352530384304	0.416015967257071	0.975188631052627	ENSMUSG00000019461	Plscr3	70310	phospholipid scramblase 3
50.9833887549236	0.370378963590981	0.455394473362907	0.813314577262829	0.416037721409709	0.975188631052627	ENSMUSG00000028373	Astn2	56079	astrotactin 2
4.40231253517442	-1.08132191961055	1.32963425051819	-0.813247642492009	0.416076089039917	0.975188631052627	ENSMUSG00000020804	Aanat	11298	arylalkylamine N-acetyltransferase
111.535140031062	1.38844997675225	1.70739560525639	0.813197581437932	0.416104785864676	0.975188631052627	ENSMUSG00000040560	Wdr7	104082	WD repeat domain 7
29.9901898894911	0.430105763661869	0.528913001634042	0.81318810907103	0.416110215902819	0.975188631052627	ENSMUSG00000031847	1700030J22Rik	69528	RIKEN cDNA 1700030J22 gene
7051.4478236214	-0.0591537185440609	0.0727522491027917	-0.813084396339178	0.416169672004179	0.975188631052627	ENSMUSG00000038759	Nup205	70699	nucleoporin 205
13.0622147883925	-0.697140197697596	0.857573256388877	-0.812922036110545	0.416262759422384	0.975188631052627	ENSMUSG00000032261	Sh3bgrl2	212531	SH3 domain binding glutamic acid-rich protein like 2
674.852082966084	-0.120055269887106	0.14768662379669	-0.812905507626596	0.416272236532594	0.975188631052627	ENSMUSG00000026709	Dars2	226539	aspartyl-tRNA synthetase 2 (mitochondrial)
78.4123510335505	-0.285953639128752	0.351816953054374	-0.812790960316679	0.416337919224281	0.975188631052627	ENSMUSG00000028555	Ttc39a	230603	tetratricopeptide repeat domain 39A
537.986368778222	-0.147908444152122	0.181985310104145	-0.812749359096506	0.416361775336904	0.975188631052627	ENSMUSG00000021892	Sh3bp5	24056	SH3-domain binding protein 5 (BTK-associated)
1575.67173068273	-0.0860636055245539	0.105933569129232	-0.812429961833552	0.416544959743938	0.97524064189201	ENSMUSG00000010554	Mettl16	67493	methyltransferase like 16
0.974826297703296	-2.26258545917464	2.78569812743268	-0.812214876010222	0.416668345036255	NA	ENSMUSG00000044819	Oxgr1	239283	oxoglutarate (alpha-ketoglutarate) receptor 1
417.270839270608	0.111243473827784	0.136973091502916	0.812155676762369	0.416702308828471	0.97524064189201	ENSMUSG00000019794	Katna1	23924	katanin p60 (ATPase-containing) subunit A1
712.238882288046	-0.109172177503032	0.134430457781881	-0.812108946918621	0.416729119827486	0.97524064189201	ENSMUSG00000029625	Cpsf4	54188	cleavage and polyadenylation specific factor 4
9.75916981537323	1.02495295267633	1.26227809307833	0.811986644065705	0.416799295254392	0.97524064189201	ENSMUSG00000081094	NA	NA	NA
3.75833272504042	-1.36775174264327	1.68457959097473	-0.811924678401136	0.416834852824772	0.97524064189201	ENSMUSG00000014198	Zfp385c	278304	zinc finger protein 385C
1468.86214013435	-0.0663558184635324	0.0817309155749194	-0.811881501592953	0.416859629899934	0.97524064189201	ENSMUSG00000034867	Ankrd27	245886	ankyrin repeat domain 27 (VPS9 domain)
3105.74337041376	-0.0428731760287743	0.0528153564142257	-0.811755878205651	0.41693172400611	0.97524064189201	ENSMUSG00000024507	Hsd17b4	15488	hydroxysteroid (17-beta) dehydrogenase 4
361.804825829106	-0.120149358463477	0.14801663681283	-0.811728742461619	0.416947297925559	0.97524064189201	ENSMUSG00000039824	Myl6b	216459	myosin, light polypeptide 6B
9.10248367953602	-0.843821588233879	1.03962702622375	-0.81165799555914	0.416987903052541	0.97524064189201	ENSMUSG00000093522	NA	NA	NA
2193.73686676293	0.0707864937351019	0.0872248743050652	0.811540220597271	0.417055505067647	0.97524064189201	ENSMUSG00000003199	Mpnd	68047	MPN domain containing
79.3810044980356	0.310288945482557	0.382376877878025	0.811474133071237	0.417093441681624	0.97524064189201	ENSMUSG00000037621	Atoh8	71093	atonal bHLH transcription factor 8
81.0996695129314	-0.371868755193817	0.458324855114501	-0.811365019906928	0.417156081010083	0.97524064189201	ENSMUSG00000030701	Plekhb1	27276	pleckstrin homology domain containing, family B (evectins) member 1
820.207102382555	-0.0845541701629976	0.104235119350802	-0.811186965483593	0.417258309819581	0.97524064189201	ENSMUSG00000020831	0610010K14Rik	104457	RIKEN cDNA 0610010K14 gene
495.485089097554	-0.120949511246457	0.149112218694574	-0.811130786633908	0.417290567611765	0.97524064189201	ENSMUSG00000072623	Zfp9	22750	zinc finger protein 9
1964.18965086928	-0.0820027177605593	0.101097399542917	-0.811125885841885	0.417293381707243	0.97524064189201	ENSMUSG00000002320	Tm9sf1	74140	transmembrane 9 superfamily member 1
390.353334063899	0.168849263256158	0.208209102715536	0.810960044752926	0.417388616308621	0.975321511031445	ENSMUSG00000034684	Sema3f	20350	sema domain, immunoglobulin domain (Ig), short basic domain, secreted, (semaphorin) 3F
2.80360536137262	1.74079521899166	2.14746984590746	0.810626152590307	0.417580393453813	0.975434723511829	ENSMUSG00000070798	Psg25	114868	pregnancy-specific glycoprotein 25
387.865254832938	0.112201795414555	0.138419294190058	0.810593610313423	0.417599087489553	0.975434723511829	ENSMUSG00000078185	Chml	12663	choroideremia-like
262.99603652	0.138469517687156	0.170839527047786	0.810523888001776	0.417639141398909	0.975434723511829	ENSMUSG00000079083	Jrkl	77532	Jrk-like
46876.4234229188	-0.0631925762622987	0.0779756670986611	-0.810414051121132	0.417702244823078	0.975434723511829	ENSMUSG00000057666	Gapdh	14433	glyceraldehyde-3-phosphate dehydrogenase
305.751310772626	0.151368122264232	0.186827143015175	0.810204126773686	0.417822866070831	0.975434723511829	ENSMUSG00000046668	Cxxc5	67393	CXXC finger 5
1.07064112696947	2.13572460022937	2.63625727485024	0.810135118679074	0.41786252218142	NA	ENSMUSG00000061742	Slc22a12	20521	solute carrier family 22 (organic anion/cation transporter), member 12
6.73610756121853	0.85397101634089	1.0541446868071	0.810107973818552	0.417878121822661	0.975434723511829	ENSMUSG00000083084	NA	NA	NA
0.880452528719559	3.20331127769118	3.95564919129921	0.809806715099292	0.418051272576432	NA	ENSMUSG00000038980	Rbbp8nl	271887	RBBP8 N-terminal like
527.061228269391	0.100651545679174	0.124306288916721	0.809705981542135	0.418109179384362	0.975434723511829	ENSMUSG00000026972	Arrdc1	215705	arrestin domain containing 1
1.11540680211223	2.15523958153769	2.66186277843936	0.80967343583402	0.418127889333839	NA	ENSMUSG00000049588	Ccdc69	52570	coiled-coil domain containing 69
1.71567711312464	1.91481274679802	2.36525958479613	0.809557123922644	0.418194759015142	NA	ENSMUSG00000078898	Zfp968	100043914	zinc finger protein 968
694.855890708752	-0.119796609422399	0.147992515207531	-0.809477487793266	0.418240546801839	0.975434723511829	ENSMUSG00000036158	Prickle1	106042	prickle planar cell polarity protein 1
0.848708068472211	-3.21301852809359	3.96940885709101	-0.80944509466537	0.418259172479623	NA	ENSMUSG00000037716	Ccdc33	382077	coiled-coil domain containing 33
3983.18732347575	0.0601399358756844	0.074301600733746	0.80940296415943	0.418283397768987	0.975434723511829	ENSMUSG00000020773	Trim47	217333	tripartite motif-containing 47
0.879394295393176	3.20167483787724	3.95569853959507	0.809382920824138	0.418294923094975	NA	ENSMUSG00000083206	NA	NA	NA
490.918119636684	0.114341393726625	0.141278345914719	0.80933417634749	0.418322952942031	0.975434723511829	ENSMUSG00000004561	Mettl17	52535	methyltransferase like 17
51.2802832425817	0.357561283327329	0.441801648477688	0.809325371599164	0.418328016110486	0.975434723511829	ENSMUSG00000028435	Aqp3	11828	aquaporin 3
454.208851259404	0.226740040863006	0.280166850876096	0.809303599458603	0.418340536329714	0.975434723511829	ENSMUSG00000024887	Asah2	54447	N-acylsphingosine amidohydrolase 2
0.88058564399693	3.20151021559747	3.9562969071941	0.809218896027715	0.418389247719093	NA	ENSMUSG00000001417	NA	NA	NA
0.681854502104081	-2.93946101136254	3.63252586645254	-0.809205803187621	0.418396777469216	NA	ENSMUSG00000074443	Defa22	382059	defensin, alpha, 22
10.5376515009553	-0.961151247974043	1.18784747253547	-0.809153759381631	0.41842670888054	0.975434723511829	ENSMUSG00000020151	Ptprr	19279	protein tyrosine phosphatase, receptor type, R
12.0974464877669	0.721109132992539	0.891236667895979	0.809110709835273	0.418451468469682	0.975434723511829	ENSMUSG00000054763	Defb42	619548	defensin beta 42
3.29602270587123	-2.1555592344673	2.66452943070481	-0.808983083327073	0.418524876864547	0.975434723511829	ENSMUSG00000071719	Tmem28	620592	transmembrane protein 28
896.263161298604	-0.134287650311761	0.165999909860126	-0.808962188141632	0.418536896108829	0.975434723511829	ENSMUSG00000002342	Tmem161a	234371	transmembrane protein 161A
2473.48234554889	-0.0573003788971499	0.0708378029443878	-0.808895483985216	0.418575266764124	0.975434723511829	ENSMUSG00000020130	Tbc1d15	66687	TBC1 domain family, member 15
509.716339423253	-0.108801280748575	0.134513674444072	-0.808849220707388	0.41860188029902	0.975434723511829	ENSMUSG00000041650	Pcca	110821	propionyl-Coenzyme A carboxylase, alpha polypeptide
2640.48092590513	-0.063558417357269	0.0785872098739036	-0.808762869419224	0.418651557632407	0.975434723511829	ENSMUSG00000036620	Mgat4b	103534	mannoside acetylglucosaminyltransferase 4, isoenzyme B
23.5009433592555	0.852787051363278	1.05460336399752	0.808632970912168	0.418726293932166	0.975434723511829	ENSMUSG00000084883	Ccdc85c	668158	coiled-coil domain containing 85C
9918.28254430402	0.0617270682641428	0.0763398651816944	0.808582358866209	0.418755415384025	0.975434723511829	ENSMUSG00000025969	Nrp2	18187	neuropilin 2
1545.02244866596	-0.0875892395000206	0.108328106274196	-0.808555069524783	0.418771117777738	0.975434723511829	ENSMUSG00000019883	Echdc1	52665	enoyl Coenzyme A hydratase domain containing 1
0.830190809609365	-3.20393128907165	3.96339174899702	-0.808381177531198	0.418871184048438	NA	ENSMUSG00000049109	Themis	210757	thymocyte selection associated
412.422375411633	-0.126951755442275	0.157067598935424	-0.808261896805781	0.418939832360581	0.975663121803022	ENSMUSG00000044847	Lsm11	72290	U7 snRNP-specific Sm-like protein LSM11
0.876126285896717	3.19660888851012	3.95585218636672	0.80807086258854	0.419049789951906	NA	ENSMUSG00000083599	NA	NA	NA
1605.8819306174	-0.0617707650139491	0.0764989862087825	-0.807471681328732	0.419394783454784	0.975663121803022	ENSMUSG00000062421	Arf2	11841	ADP-ribosylation factor 2
236.733824337266	-0.408710022032287	0.506250163629212	-0.807328177639138	0.419477434053673	0.975663121803022	ENSMUSG00000043004	Gng2	14702	guanine nucleotide binding protein (G protein), gamma 2
115.943351431755	-0.25934057048649	0.321258633471702	-0.8072641276093	0.419514326602522	0.975663121803022	ENSMUSG00000037845	Fdxacb1	382137	ferredoxin-fold anticodon binding domain containing 1
62.5561856758767	0.403902072019884	0.5003971323504	0.807163042926982	0.419572554836991	0.975663121803022	ENSMUSG00000035759	Bbs10	71769	Bardet-Biedl syndrome 10 (human)
6.98744412657588	-1.25839625263558	1.55914019623195	-0.807109107748495	0.41960362528841	0.975663121803022	ENSMUSG00000031119	Gpc4	14735	glypican 4
2386.58474640821	0.058424513920101	0.072389049232031	0.807090499736099	0.41961434512447	0.975663121803022	ENSMUSG00000037060	Cavin3	109042	caveolae associated 3
21.2972094088587	-0.724201407895485	0.897349042530514	-0.807045389888917	0.419640332994122	0.975663121803022	ENSMUSG00000030560	Ctsc	13032	cathepsin C
2.41518877540448	-1.98354646156454	2.45794393408467	-0.806994184878835	0.419669833445351	0.975663121803022	ENSMUSG00000035283	Adrb1	11554	adrenergic receptor, beta 1
15.9493294423865	-0.658537443067362	0.81604269865774	-0.806988953090997	0.419672847674163	0.975663121803022	ENSMUSG00000082305	NA	NA	NA
791.494371165638	0.0952231084831581	0.118005173681261	0.806940115527152	0.419700985436658	0.975663121803022	ENSMUSG00000031024	St5	76954	suppression of tumorigenicity 5
39.9721963412943	-0.537718985295962	0.666470299470246	-0.806816126275058	0.419772426825804	0.975663121803022	ENSMUSG00000072494	Ppp1r3e	105651	protein phosphatase 1, regulatory subunit 3E
729.49599000393	-0.117904403449279	0.146136251323823	-0.806811467936283	0.419775111054156	0.975663121803022	ENSMUSG00000067773	Defb41	77673	defensin beta 41
7364.0707216357	0.0403333694451052	0.0500050819640283	0.806585408141506	0.419905383371012	0.975663121803022	ENSMUSG00000056612	Ppp1r14b	18938	protein phosphatase 1, regulatory inhibitor subunit 14B
2958.36548910972	0.0516889966006534	0.0640851125953019	0.806567929857125	0.419915456636205	0.975663121803022	ENSMUSG00000028163	Nfkb1	18033	nuclear factor of kappa light polypeptide gene enhancer in B cells 1, p105
1582.63197137539	-0.0757522296929831	0.0939247927359913	-0.806520062342978	0.419943044862861	0.975663121803022	ENSMUSG00000056153	Socs6	54607	suppressor of cytokine signaling 6
79.6720962601564	-0.544103735244155	0.674724734098341	-0.806408462217205	0.420007369230086	0.975663121803022	ENSMUSG00000016349	Eef1a2	13628	eukaryotic translation elongation factor 1 alpha 2
159.246339564228	0.226428779137558	0.280857362466446	0.806205602548908	0.420124308832442	0.975663121803022	ENSMUSG00000022724	Riox2	67014	ribosomal oxygenase 2
1067.23712407365	0.10530618459858	0.13063463708064	0.80611227582448	0.42017811397407	0.975663121803022	ENSMUSG00000026393	Nek7	59125	NIMA (never in mitosis gene a)-related expressed kinase 7
14.6236621350429	0.753305884659637	0.934845511066767	0.805807885625966	0.420353630507536	0.975663121803022	ENSMUSG00000085583	NA	NA	NA
0.810718283218562	-3.19313335645446	3.96298545422066	-0.805739358203728	0.420393150515413	NA	ENSMUSG00000094420	NA	NA	NA
2.93309503059621	-1.68691484049817	2.09372770516147	-0.80569924940076	0.420416282416972	0.975663121803022	ENSMUSG00000096218	NA	NA	NA
0.810322442431609	-3.19246443105912	3.96301454023483	-0.80556465252584	0.420493913773636	NA	ENSMUSG00000089908	NA	NA	NA
2524.0555954823	0.0499336221921174	0.061992469698434	0.805478833720006	0.42054341582808	0.975663121803022	ENSMUSG00000021395	Spin1	20729	spindlin 1
1152.9484567646	0.212879010423881	0.264379265463893	0.805203123816661	0.420702474133906	0.975663121803022	ENSMUSG00000026655	Fam107b	66540	family with sequence similarity 107, member B
0.809481836618616	-3.19104262248474	3.9630765167258	-0.805193290873198	0.420708147456247	NA	ENSMUSG00000082054	NA	NA	NA
67.878377927357	0.319573176138389	0.396935892539433	0.805100224355855	0.420761846353948	0.975663121803022	ENSMUSG00000029605	Oas1b	23961	2'-5' oligoadenylate synthetase 1B
0.809102849088155	-3.19040102767383	3.96310455261621	-0.805025702783367	0.420804847815585	NA	ENSMUSG00000068149	Tex13c3	278255	TEX13 family member C3
0.676599094975273	-2.9292557082841	3.63982672719687	-0.80477888862034	0.420947286335966	NA	ENSMUSG00000020562	Efcab10	75040	EF-hand calcium binding domain 10
3.18805822199481	-1.84719146281592	2.29567083350125	-0.804641255993424	0.421026727566399	0.975663121803022	ENSMUSG00000046321	Hs3st2	195646	heparan sulfate (glucosamine) 3-O-sulfotransferase 2
2505.01656166443	-0.0961993669473197	0.119556111277051	-0.804637804958329	0.421028719608859	0.975663121803022	ENSMUSG00000021693	Kif2a	16563	kinesin family member 2A
93.703485624024	0.460057126133129	0.571803174190849	0.804572529322086	0.421066399734022	0.975663121803022	ENSMUSG00000061411	Nol4l	329540	nucleolar protein 4-like
56.7337810686158	-0.361633209861236	0.449494685924922	-0.804532781332234	0.421089345086964	0.975663121803022	ENSMUSG00000041624	Gucy1a2	234889	guanylate cyclase 1, soluble, alpha 2
9.88864046261958	-0.779458909119297	0.96893894234879	-0.804445847980702	0.421139531727638	0.975663121803022	ENSMUSG00000020838	Slc6a4	15567	solute carrier family 6 (neurotransmitter transporter, serotonin), member 4
74.7560814312248	0.298371385778456	0.370904014941418	0.804443666714101	0.421140791018408	0.975663121803022	ENSMUSG00000075593	Gal3st4	330217	galactose-3-O-sulfotransferase 4
1728.47341901857	0.0598864053089775	0.0744451977935351	0.804436109835658	0.421145153779265	0.975663121803022	ENSMUSG00000029617	Ccz1	231874	CCZ1 vacuolar protein trafficking and biogenesis associated
5.97681987178894	-1.80369024885417	2.24261888813761	-0.804278541661643	0.421236127575241	0.975663121803022	ENSMUSG00000018830	Myh11	17880	myosin, heavy polypeptide 11, smooth muscle
2529.98996056786	-0.0685605580278132	0.0852485904510812	-0.80424271726998	0.421256812808159	0.975663121803022	ENSMUSG00000051396	Hspa14	50497	heat shock protein 14
1706.61374427755	0.104853394097689	0.130376297000884	0.80423663280587	0.421260326075866	0.975663121803022	ENSMUSG00000043822	Adamtsl5	66548	ADAMTS-like 5
386.88368430192	-0.125811790458967	0.156447255337688	-0.8041802343378	0.421292892279141	0.975663121803022	ENSMUSG00000022913	Psmg1	56088	proteasome (prosome, macropain) assembly chaperone 1
12.4569657336104	-0.87804937273834	1.09205566552812	-0.804033530940675	0.421377610233027	0.975663121803022	ENSMUSG00000038235	F11r	16456	F11 receptor
1.24007621943666	2.47929959793027	3.08385241139828	0.803961820211138	0.421419025223226	NA	ENSMUSG00000081511	NA	NA	NA
230.026008399632	-0.146838358437868	0.182668681494719	-0.80385075994602	0.421483170404297	0.975663121803022	ENSMUSG00000033313	Fbxl8	50788	F-box and leucine-rich repeat protein 8
0.772345702467382	-3.1916814692375	3.97072624320953	-0.803802950328217	0.421510785613232	NA	ENSMUSG00000089996	Tmsb15b2	100034363	thymosin beta 15b2
1617.47384976848	-0.0868660708827044	0.108071441667102	-0.803783770649445	0.421521864243874	0.975663121803022	ENSMUSG00000033209	Ttc28	209683	tetratricopeptide repeat domain 28
2.76464276108016	2.64472888014418	3.29082514008359	0.803667398771909	0.421589087021548	0.975663121803022	ENSMUSG00000084241	NA	NA	NA
547.109428023328	0.160096340349523	0.199231950544393	0.803567600036371	0.421646741251546	0.975663121803022	ENSMUSG00000031750	Il34	76527	interleukin 34
2942.57513134674	0.0551183851171798	0.0685924347674456	0.803563618991688	0.421649041216927	0.975663121803022	ENSMUSG00000059486	Kbtbd2	210973	kelch repeat and BTB (POZ) domain containing 2
1045.60379679146	-0.103781563563953	0.129185954361461	-0.803350209989341	0.421772344577279	0.975663121803022	ENSMUSG00000028702	Rad54l	19366	RAD54 like (S. cerevisiae)
558.266157548723	-0.0964465993585081	0.120058657731092	-0.803328982525609	0.42178461052808	0.975663121803022	ENSMUSG00000036022	Fam122b	78755	family with sequence similarity 122, member B
79.2005811537763	1.25046010261498	1.55694742283085	0.803148574112661	0.421888865090181	0.975663121803022	ENSMUSG00000026175	Vil1	22349	villin 1
38.1451923216134	0.41400167577675	0.515513423870774	0.80308612076129	0.421924959204379	0.975663121803022	ENSMUSG00000044519	Zfp488	382867	zinc finger protein 488
2214.15653567296	-0.0540601193601117	0.0673272970096019	-0.802945042519707	0.422006500230061	0.975663121803022	ENSMUSG00000042428	Mgat3	17309	mannoside acetylglucosaminyltransferase 3
267.164993449096	0.133093574693664	0.165764980469837	0.802905259702197	0.422029495748499	0.975663121803022	ENSMUSG00000073791	Efcab7	230500	EF-hand calcium binding domain 7
445.74574374498	-0.143918908703197	0.179273244227279	-0.802790786341434	0.422095668469726	0.975663121803022	ENSMUSG00000028848	Gpn2	100210	GPN-loop GTPase 2
3.24703375380926	-1.35599177574689	1.68924753671415	-0.802719403921409	0.422136935026013	0.975663121803022	ENSMUSG00000021263	Degs2	70059	delta(4)-desaturase, sphingolipid 2
4286.93023767712	0.0408389777497645	0.0508811371998664	0.802634925185432	0.422185775687321	0.975663121803022	ENSMUSG00000020674	Pxdn	69675	peroxidasin
2746.41879835249	-0.0917944250427259	0.114381786963266	-0.802526586441651	0.422248415655732	0.975663121803022	ENSMUSG00000044285	Gm1821	218963	ubiquitin pseudogene
323.732192421455	0.131405875546173	0.163761215938445	0.802423667857758	0.422307926806948	0.975663121803022	ENSMUSG00000053965	Pde5a	242202	phosphodiesterase 5A, cGMP-specific
6.27034476034774	-1.21067824130425	1.509015468963	-0.80229677309818	0.422381308593381	0.975663121803022	ENSMUSG00000034127	Tspan8	216350	tetraspanin 8
10860.9239461504	-0.0315018231980098	0.0392691560955443	-0.802202703856532	0.422435712580846	0.975663121803022	ENSMUSG00000098274	Rpl24	68193	ribosomal protein L24
2581.62293524702	0.0487718177822994	0.0607974789645674	0.802201318425119	0.422436513861667	0.975663121803022	ENSMUSG00000041977	Arhgef11	213498	Rho guanine nucleotide exchange factor (GEF) 11
0.673411538386191	-2.92296528399301	3.6443317565303	-0.802057957197594	0.422519433355299	NA	ENSMUSG00000023159	Psg29	114872	pregnancy-specific glycoprotein 29
288.23664100372	-0.698296088404648	0.870772587114232	-0.801927045864895	0.422595160214245	0.975663121803022	ENSMUSG00000074657	Kif5a	16572	kinesin family member 5A
3.9882146199976	1.43311836202783	1.78714506026912	0.801903770369947	0.422608624969836	0.975663121803022	ENSMUSG00000037600	Kdf1	69073	keratinocyte differentiation factor 1
2.17643665933303	1.56088280607144	1.94660030197263	0.801850695538106	0.422639329430367	NA	ENSMUSG00000069439	NA	NA	NA
1045.67845021471	-0.743017356507589	0.926659093409916	-0.801823844164132	0.422654863787117	0.975663121803022	ENSMUSG00000092329	NA	NA	NA
8035.9004240606	0.0616158454358049	0.0768473781527155	0.801795024331974	0.422671537330417	0.975663121803022	ENSMUSG00000019916	P4ha1	18451	procollagen-proline, 2-oxoglutarate 4-dioxygenase (proline 4-hydroxylase), alpha 1 polypeptide
328.803645618829	0.201728913422876	0.251609266896657	0.801754704470929	0.422694864793935	0.975663121803022	ENSMUSG00000032534	Cep63	28135	centrosomal protein 63
1151.05075114242	-0.0822284565967746	0.102563859856994	-0.801729349026319	0.422709534829157	0.975663121803022	ENSMUSG00000032300	1700017B05Rik	74211	RIKEN cDNA 1700017B05 gene
1098.70861660652	0.0782680941576193	0.0976413187333999	0.801587843885258	0.422791411691791	0.975663121803022	ENSMUSG00000021703	Serinc5	218442	serine incorporator 5
8.30470147047841	0.754465804048034	0.941457040327513	0.801381020832954	0.422911099123282	0.975663121803022	ENSMUSG00000089667	NA	NA	NA
407.789932319833	-0.120000859237707	0.149799453597944	-0.801076748649461	0.423087215925584	0.975663121803022	ENSMUSG00000036941	Elac1	114615	elaC ribonuclease Z 1
2337.49621641757	0.0513477484760387	0.0641051953135316	0.800991997994895	0.42313627838083	0.975663121803022	ENSMUSG00000071337	Tia1	21841	cytotoxic granule-associated RNA binding protein 1
91.6890856007837	-0.229681920494781	0.286809595893881	-0.800816722254168	0.423237756697321	0.975663121803022	ENSMUSG00000061099	Gapdhs	14447	glyceraldehyde-3-phosphate dehydrogenase, spermatogenic
10.7968096768991	-0.695867786164089	0.869047236165737	-0.800724928640564	0.423290907564291	0.975663121803022	ENSMUSG00000042200	Cdrt4	66338	CMT1A duplicated region transcript 4
1565.38671853696	-0.0729903258647042	0.0911710161946312	-0.800586950888922	0.423370807586626	0.975663121803022	ENSMUSG00000061458	Nol10	217431	nucleolar protein 10
1.75755532627162	-2.28961504902821	2.86001207778698	-0.800561321685001	0.423385649893167	NA	ENSMUSG00000018862	Otop3	69602	otopetrin 3
5488.26969468351	-0.0394827438061261	0.0493196127810559	-0.800548535962793	0.423393054435541	0.975663121803022	ENSMUSG00000020780	Srp68	217337	signal recognition particle 68
0.798433201746715	-3.1729580606338	3.96375991155465	-0.800491990290429	0.423425802405477	NA	ENSMUSG00000080918	NA	NA	NA
2741.60591582166	-0.063261485500769	0.0790348774045077	-0.800424920974964	0.423464646980246	0.975663121803022	ENSMUSG00000051675	Trim32	69807	tripartite motif-containing 32
5.81577082256386	1.03718639334348	1.29580698039226	0.800417353076392	0.423469030215431	0.975663121803022	ENSMUSG00000038840	Birc7	329581	baculoviral IAP repeat-containing 7 (livin)
33.1876952525697	-0.463205801953889	0.578719433934432	-0.800397869490537	0.42348031499453	0.975663121803022	ENSMUSG00000071724	Smpd5	100503915	sphingomyelin phosphodiesterase 5
4.84872242815352	-1.50169856884366	1.87636817742454	-0.80032191278412	0.423524310355469	0.975663121803022	ENSMUSG00000050866	Clrn3	212070	clarin 3
18.9629743557306	-0.650581309110819	0.812960678590691	-0.800261717748311	0.423559178199841	0.975663121803022	ENSMUSG00000061048	Cdh3	12560	cadherin 3
2.03738936042385	-2.21054337340354	2.76244828606192	-0.800211676199317	0.423588165937522	NA	ENSMUSG00000091478	NA	NA	NA
0.800057532688169	-3.17240659704215	3.9647597852639	-0.800151022726082	0.423623302436667	NA	ENSMUSG00000034785	Dio1	13370	deiodinase, iodothyronine, type I
275.048388003424	0.150970240564659	0.188693368396012	0.800082386826742	0.423663065204326	0.975663121803022	ENSMUSG00000028438	Kif24	109242	kinesin family member 24
4.42917390164335	-1.13426009273354	1.41775419558098	-0.800040018410055	0.423687611547247	0.975663121803022	ENSMUSG00000006642	Tcf23	69852	transcription factor 23
7.64061041277676	0.776965588504031	0.971310560299442	0.799914692850145	0.423760224374718	0.975663121803022	ENSMUSG00000042761	Mrap2	244958	melanocortin 2 receptor accessory protein 2
1739.05841706692	0.078253780222551	0.0978426505424534	0.799792113037627	0.423831253376015	0.975663121803022	ENSMUSG00000020629	Adi1	104923	acireductone dioxygenase 1
32.8022573695337	0.46269794033344	0.578804843804531	0.79940232927577	0.424057160264294	0.975663121803022	ENSMUSG00000069184	Zfp72	238722	zinc finger protein 72
15.1311246393988	-0.681822575997607	0.853038947302074	-0.79928657203053	0.424124263224319	0.975663121803022	ENSMUSG00000023959	Clic5	224796	chloride intracellular channel 5
2.23702878150249	-1.30931273865851	1.63825447017561	-0.799212065338151	0.424167457063024	NA	ENSMUSG00000037033	Clca3b	229927	chloride channel accessory 3B
34059.2844703104	0.0522844735516419	0.0654214831179015	0.799194256379295	0.424177781849293	0.975663121803022	ENSMUSG00000005610	Eif4g2	13690	eukaryotic translation initiation factor 4, gamma 2
1477.81485977494	-0.115485245948206	0.144515387076208	-0.799120759973514	0.424220393120045	0.975663121803022	ENSMUSG00000003161	Sri	109552	sorcin
1184.68078896333	-0.0731488620929723	0.0915766962048486	-0.798771577534802	0.424422874045713	0.975663121803022	ENSMUSG00000035268	Pkig	18769	protein kinase inhibitor, gamma
2582.21191983447	-0.0769493546128917	0.0963350047690907	-0.798768368749602	0.42442473499055	0.975663121803022	ENSMUSG00000022474	Pmm1	29858	phosphomannomutase 1
79.4608877372095	-0.25151995162778	0.314919701928852	-0.798679631941873	0.424476200064654	0.975663121803022	ENSMUSG00000071192	Wfikkn1	215001	WAP, FS, Ig, KU, and NTR-containing protein 1
4.2471616870674	-1.00409466945264	1.25734164046741	-0.798585394085391	0.424530859599808	0.975663121803022	ENSMUSG00000054191	Klf1	16596	Kruppel-like factor 1 (erythroid)
15.5754678549843	1.59566924490088	1.99814911929473	0.798573654735083	0.424537668907754	0.975663121803022	ENSMUSG00000023927	Satb1	20230	special AT-rich sequence binding protein 1
2.84697894009901	-1.78035512435659	2.22947554823116	-0.798553330521654	0.424549457941743	0.975663121803022	ENSMUSG00000079666	1700015F17Rik	381716	RIKEN cDNA 1700015F17 gene
66.9548605940549	0.271440675134644	0.339934808780615	0.798508031902742	0.424575734036135	0.975663121803022	ENSMUSG00000007035	Msh5	17687	mutS homolog 5
319.515389803657	0.117694538076451	0.147397677044553	0.798482991294881	0.424590259597175	0.975663121803022	ENSMUSG00000027166	Dnajc24	99349	DnaJ heat shock protein family (Hsp40) member C24
1.48058152461722	-1.96995935439717	2.46731894613525	-0.798421038140559	0.424626198644061	NA	ENSMUSG00000085938	NA	NA	NA
47.9572294971424	-0.54380539043787	0.68110831441237	-0.798412497587907	0.424631153161125	0.975663121803022	ENSMUSG00000034613	Ppm1h	319468	protein phosphatase 1H (PP2C domain containing)
104.104525291256	0.305498515721212	0.382636611354401	0.798403776993146	0.424636212158481	0.975663121803022	ENSMUSG00000072680	Tmem254c	100039192	transmembrane protein 254c
661.641177243296	-0.0957288022367352	0.11990375302599	-0.798380366092338	0.424649793480364	0.975663121803022	ENSMUSG00000042569	Dhrs7b	216820	dehydrogenase/reductase (SDR family) member 7B
647.330485225065	0.140693321968377	0.176230241756547	0.798349480577445	0.424667711424425	0.975663121803022	ENSMUSG00000005774	Rfx5	53970	regulatory factor X, 5 (influences HLA class II expression)
1153.89189696447	-0.0704670925326876	0.0882965031540206	-0.798073423244948	0.424827883138994	0.975663121803022	ENSMUSG00000026032	Ndufb3	66495	NADH:ubiquinone oxidoreductase subunit B3
129.505344293279	-0.401864248453431	0.503558057433626	-0.798049485101131	0.424841773994792	0.975663121803022	ENSMUSG00000029309	Sparcl1	13602	SPARC-like 1
1854.29517988547	-0.0640725650707867	0.0802870678013402	-0.798043406309543	0.424845301445767	0.975663121803022	ENSMUSG00000078440	Dohh	102115	deoxyhypusine hydroxylase/monooxygenase
3.23481591881715	1.10870496329879	1.38949759107307	0.797917873641344	0.4249181503962	0.975663121803022	ENSMUSG00000096140	Ankrd66	100043332	ankyrin repeat domain 66
864.292271775076	0.119418739666639	0.14966546583815	0.797904439730803	0.424925946777484	0.975663121803022	ENSMUSG00000022708	Zbtb20	56490	zinc finger and BTB domain containing 20
3.86811764429886	-1.07896573998721	1.35227420514589	-0.797889759252496	0.424934466700981	0.975663121803022	ENSMUSG00000079071	Slc28a2b	381417	solute carrier family 28 member 2b
10958.9302604955	0.0451793039241585	0.0566375563195203	0.797691617718813	0.425049469359696	0.975687232884096	ENSMUSG00000066232	Ipo7	233726	importin 7
2.63178367052083	2.04315213180391	2.56142380510261	0.797662662357456	0.425066276765619	0.975687232884096	ENSMUSG00000095026	Gm3336	100502950	predicted gene 3336
1.14821696467433	-2.52944381152827	3.17144304180698	-0.79756873391208	0.425120801068094	NA	ENSMUSG00000040694	Apobec2	11811	apolipoprotein B mRNA editing enzyme, catalytic polypeptide 2
238.658581304389	-0.144800132361917	0.181581558580667	-0.797438536676016	0.425196385710827	0.975846634404961	ENSMUSG00000040034	Nup43	69912	nucleoporin 43
0.790954182448963	-3.16016365867043	3.9642871603702	-0.797158109599537	0.425359211369937	NA	ENSMUSG00000057446	Cts8	56094	cathepsin 8
14.343612268048	0.559027336809852	0.701410091415403	0.797004981325217	0.425448138308389	0.97613808029473	ENSMUSG00000057626	NA	NA	NA
14.343612268048	0.559027336809852	0.701410091415403	0.797004981325217	0.425448138308389	0.97613808029473	ENSMUSG00000080885	NA	NA	NA
3880.09924798534	0.0553104300033126	0.0694167157924164	0.796788343728517	0.425573965868293	0.97613808029473	ENSMUSG00000032580	Rbm5	83486	RNA binding motif protein 5
129.579907100548	-0.244990462179133	0.307505547795366	-0.796702576378119	0.425623787306912	0.97613808029473	ENSMUSG00000063851	Rnf183	76072	ring finger protein 183
286.414170452053	-0.19628326255685	0.246436347509353	-0.796486656861367	0.42574922797539	0.97613808029473	ENSMUSG00000046572	Zfp518b	100515	zinc finger protein 518B
9.49133827810139	-0.72667735502294	0.912572043572769	-0.796295876189631	0.425860081926015	0.97613808029473	ENSMUSG00000059336	Slc14a1	108052	solute carrier family 14 (urea transporter), member 1
267.501661267586	0.184108328657777	0.231256186244621	0.796122826582587	0.425960647730136	0.97613808029473	ENSMUSG00000028159	Dapp1	26377	dual adaptor for phosphotyrosine and 3-phosphoinositides 1
161.078481423083	-0.194052536002597	0.243792844259889	-0.795973058978432	0.426047694648989	0.97613808029473	ENSMUSG00000053769	Lysmd1	217779	LysM, putative peptidoglycan-binding, domain containing 1
537.678990379003	0.125243739762972	0.157361045919211	0.795900529456777	0.426089853499178	0.97613808029473	ENSMUSG00000026806	Ddx31	227674	DEAD/H (Asp-Glu-Ala-Asp/His) box polypeptide 31
1288.14173672508	0.0631141080431046	0.0792991762608384	0.795898658965934	0.426090940781657	0.97613808029473	ENSMUSG00000033319	Fem1c	240263	fem 1 homolog c
866.692059748538	-0.0968177331285039	0.121662161163248	-0.795791659483942	0.426153140338916	0.97613808029473	ENSMUSG00000030780	BC017158	233913	cDNA sequence BC017158
1008.7111152669	0.11416180227023	0.143464345637577	0.795750343145387	0.426177159236804	0.97613808029473	ENSMUSG00000033713	Foxn3	71375	forkhead box N3
5.78091602051189	-1.45248884465723	1.82534000904615	-0.795736047782264	0.426185469907028	0.97613808029473	ENSMUSG00000033208	S100b	20203	S100 protein, beta polypeptide, neural
931.253127475838	-0.102275787196188	0.12853771414615	-0.795686992534335	0.426213989103112	0.97613808029473	ENSMUSG00000031016	Wee1	22390	WEE 1 homolog 1 (S. pombe)
2.21205826959619	-1.30207522079313	1.63643047173624	-0.795680136297901	0.426217975194491	NA	ENSMUSG00000090544	NA	NA	NA
3812.43226386105	0.0489463187764417	0.0615182000866381	0.795639643349594	0.4262415175029	0.97613808029473	ENSMUSG00000031246	Sh3bgrl	56726	SH3-binding domain glutamic acid-rich protein like
1047.27608930866	-0.0999191591779715	0.125631369193482	-0.795336067889929	0.426418038245774	0.97613808029473	ENSMUSG00000026259	Ngef	53972	neuronal guanine nucleotide exchange factor
6.91252624351339	0.997374942865006	1.25418357203358	0.795238404572488	0.426474835829257	0.97613808029473	ENSMUSG00000028116	Myoz2	59006	myozenin 2
399.989964921341	0.268740958941577	0.338043666894742	0.794988888300208	0.42661996583378	0.97613808029473	ENSMUSG00000020021	Fgd6	13998	FYVE, RhoGEF and PH domain containing 6
4929.33137156274	-0.0655822266266738	0.0824965170304732	-0.794969642202574	0.42663116143498	0.97613808029473	ENSMUSG00000011096	Akt1s1	67605	AKT1 substrate 1 (proline-rich)
0.844445653913727	3.1459801244397	3.95761797431236	0.794917585491894	0.426661444077282	NA	ENSMUSG00000081402	Gm15455	433287	predicted gene 15455
5.35596766807641	1.60080784956398	2.01385590489566	0.794896916741874	0.426673467934494	0.97613808029473	ENSMUSG00000027359	Slc27a2	26458	solute carrier family 27 (fatty acid transporter), member 2
307.628339223091	-0.330389937429887	0.415653165025269	-0.794869293031372	0.42668953808511	0.97613808029473	ENSMUSG00000071414	NA	NA	NA
0.843761244859575	3.14490056707487	3.957646923379	0.794638993311154	0.426823529156252	NA	ENSMUSG00000097946	NA	NA	NA
950.497262679797	0.122113737267347	0.153681379704401	0.794590323839022	0.426851848763417	0.97613808029473	ENSMUSG00000028671	Gale	74246	galactose-4-epimerase, UDP
204.929757013576	-0.207890932541103	0.261667934067958	-0.794483792145166	0.426913840842161	0.97613808029473	ENSMUSG00000034121	Mks1	380718	Meckel syndrome, type 1
0.843268957061413	3.14412330478973	3.95766787103862	0.79443839332698	0.426940260557034	NA	ENSMUSG00000090475	NA	NA	NA
2400.13630106696	-0.0487334548273206	0.0613458526887212	-0.794405044373611	0.42695966849396	0.97613808029473	ENSMUSG00000052214	Opa3	403187	optic atrophy 3
1365.72606252568	0.0882596599512626	0.111102480249525	0.794398646664238	0.426963391798224	0.97613808029473	ENSMUSG00000037553	Zdhhc18	503610	zinc finger, DHHC domain containing 18
1632.44115510653	0.144807573996199	0.182313895137754	0.794276124081403	0.42703470047892	0.97613808029473	ENSMUSG00000030881	Arfip2	76932	ADP-ribosylation factor interacting protein 2
2613.12510604501	-0.0520126913823153	0.0654844246765447	-0.794275763118146	0.427034910571371	0.97613808029473	ENSMUSG00000053664	NA	NA	NA
3403.42149131296	0.0528828579899526	0.0665831065028905	0.794238370173624	0.427056674817572	0.97613808029473	ENSMUSG00000079614	Seh1l	72124	SEH1-like (S. cerevisiae
758.117545897896	-0.106348097008717	0.13390714361967	-0.794192857333825	0.427083166052114	0.97613808029473	ENSMUSG00000026196	Bard1	12021	BRCA1 associated RING domain 1
1.51820505636987	-2.97764819377289	3.74966504218049	-0.794110449940707	0.427131134592047	NA	ENSMUSG00000026241	Nppc	18159	natriuretic peptide type C
355.119235175112	0.124627449067298	0.156966193913334	0.793976371345977	0.427209187143307	0.97622867151484	ENSMUSG00000032044	Rpusd4	71989	RNA pseudouridylate synthase domain containing 4
3056.37079058623	0.0498402327310181	0.0627776941923333	0.793916268704001	0.427244178009727	0.97622867151484	ENSMUSG00000028413	B4galt1	14595	UDP-Gal:betaGlcNAc beta 1,4- galactosyltransferase, polypeptide 1
3555.37250892296	-0.0488832416562345	0.0615931667343939	-0.793647156786597	0.427400871449782	0.976448007121316	ENSMUSG00000003235	Eif2b5	224045	eukaryotic translation initiation factor 2B, subunit 5 epsilon
3.30037339246669	-2.09836912226111	2.64430962123758	-0.793541386155465	0.427462466752045	0.976450048306361	ENSMUSG00000046607	Hrk	12123	harakiri, BCL2 interacting protein (contains only BH3 domain)
3420.68567353871	0.0654449874854525	0.082513046384636	0.793147148880912	0.427692095537612	0.976835872329693	ENSMUSG00000039275	Foxk2	68837	forkhead box K2
1070.24595354149	0.122713717064477	0.154750354885722	0.792978582537643	0.427790301182111	0.976921462920988	ENSMUSG00000001054	Rmnd5b	66089	required for meiotic nuclear division 5 homolog B
1.75669693399794	-2.27979810007186	2.87670404103011	-0.792503527493743	0.428067135759132	NA	ENSMUSG00000091956	C2cd4b	75697	C2 calcium-dependent domain containing 4B
7.51261663616738	-0.906832698267194	1.14436923255742	-0.792430163681189	0.428109897234698	0.977098645447045	ENSMUSG00000089756	Zfp966	667962	zinc finger protein 966
13.9755503223595	-0.693809123118909	0.875547334942161	-0.792429027454857	0.428110559525099	0.977098645447045	ENSMUSG00000055945	Prr18	320111	proline rich 18
2197.72795754647	0.0602011042349509	0.0759760396596803	0.792369601055936	0.428145199171111	0.977098645447045	ENSMUSG00000021149	Gtpbp4	69237	GTP binding protein 4
2387.00771158745	-0.0545318380033665	0.0688212273806792	-0.792369448770914	0.428145287940141	0.977098645447045	ENSMUSG00000034254	Agpat1	55979	1-acylglycerol-3-phosphate O-acyltransferase 1 (lysophosphatidic acid acyltransferase, alpha)
38.4774681245639	0.665165108183839	0.839511168165087	0.792324311346191	0.428171599636716	0.977098645447045	ENSMUSG00000020268	Lyrm7	75530	LYR motif containing 7
1.04527518558436	2.18644975512391	2.76016871692901	0.792143517066078	0.428276998428233	NA	ENSMUSG00000084031	NA	NA	NA
31.21023243837	-0.915139678992485	1.15529342743043	-0.792127486631608	0.428286344521191	0.977107197433642	ENSMUSG00000008153	Clstn3	232370	calsyntenin 3
1.18468982061106	2.49149401023309	3.14541760626266	0.792102773657915	0.428300752956409	NA	ENSMUSG00000097803	NA	NA	NA
49.7529760758101	0.441296684041885	0.557159302933674	0.792047591628239	0.428332926820564	0.977107197433642	ENSMUSG00000037940	Inpp4b	234515	inositol polyphosphate-4-phosphatase, type II
1407.16922806469	-0.0672076620971209	0.0848575894073323	-0.792005318163253	0.428357575301631	0.977107197433642	ENSMUSG00000040596	Pogk	71592	pogo transposable element with KRAB domain
1.10809661000485	-2.64259509244085	3.33799121732803	-0.791672272450189	0.428551793850156	NA	ENSMUSG00000030236	Slco1b2	28253	solute carrier organic anion transporter family, member 1b2
1.91365592161098	1.5356243715159	1.93986477896385	0.791614131133476	0.428585704723481	NA	ENSMUSG00000026961	Lrrc26	227618	leucine rich repeat containing 26
1.51357158762986	-2.97043340044692	3.75251782626112	-0.791584087798076	0.428603228084831	NA	ENSMUSG00000068522	Aard	239435	alanine and arginine rich domain containing protein
1570.95933650545	-0.0896134438811746	0.113218288558446	-0.791510320657371	0.428646255976271	0.977627062758301	ENSMUSG00000039231	Suv39h1	20937	suppressor of variegation 3-9 1
13.1728667462916	-2.91020980659036	3.67851186297991	-0.791137806534851	0.428863579407042	0.977809013278197	ENSMUSG00000066705	Fxyd6	59095	FXYD domain-containing ion transport regulator 6
4.09314604828241	-1.37468534725826	1.73806095589296	-0.790930457644387	0.428984573773132	0.977809013278197	ENSMUSG00000058579	Cela2a	13706	chymotrypsin-like elastase family, member 2A
394.293984007188	-0.125253847471408	0.158393402985536	-0.790776920695652	0.429074180026947	0.977809013278197	ENSMUSG00000039470	Zdhhc2	70546	zinc finger, DHHC domain containing 2
56.6550133646956	0.287220166944399	0.363230743953378	0.790737490495199	0.429097193784691	0.977809013278197	ENSMUSG00000026840	Lamc3	23928	laminin gamma 3
1.51179003870322	-2.96765008679457	3.75361804877097	-0.790610565122961	0.429171279684746	NA	ENSMUSG00000090122	Kcne1l	66240	potassium voltage-gated channel, Isk-related family, member 1-like, pseudogene
12564.5934245007	0.0292920876676493	0.0370600355546453	0.790395563017147	0.42929679263243	0.977809013278197	ENSMUSG00000001424	Snd1	56463	staphylococcal nuclease and tudor domain containing 1
666.486331983091	0.0854917229291062	0.108170226276381	0.790344310741015	0.429326715600791	0.977809013278197	ENSMUSG00000032733	Snx33	235406	sorting nexin 33
795.587174661877	-0.146254146623738	0.185091608040355	-0.790171678620085	0.429427513514648	0.977809013278197	ENSMUSG00000024160	Spsb3	79043	splA/ryanodine receptor domain and SOCS box containing 3
1561.84486342152	0.0995733978013472	0.126033110501122	0.790057449232443	0.429494218302622	0.977809013278197	ENSMUSG00000078517	Emc1	230866	ER membrane protein complex subunit 1
17.9927851889051	-0.491803822705457	0.62252187671482	-0.790018537662981	0.429516942271239	0.977809013278197	ENSMUSG00000079259	Trim71	636931	tripartite motif-containing 71
1443.45959945157	-0.0584545735732095	0.0739986262617759	-0.78994133440291	0.429562030273354	0.977809013278197	ENSMUSG00000030019	Fbxl14	101358	F-box and leucine-rich repeat protein 14
917.936496976476	-0.106159813641979	0.134395545438511	-0.789905746470963	0.429582815149994	0.977809013278197	ENSMUSG00000022828	Gtf2e1	74197	general transcription factor II E, polypeptide 1 (alpha subunit)
1290.83940890723	-0.0937630072593472	0.118703876099244	-0.789890021627897	0.429591999318033	0.977809013278197	ENSMUSG00000026779	Mastl	67121	microtubule associated serine/threonine kinase-like
160.045654714407	-0.255687318071469	0.323705405015511	-0.789876579475766	0.429599850360209	0.977809013278197	ENSMUSG00000057836	Xlr3a	22445	X-linked lymphocyte-regulated 3A
565.161345831617	0.121216761395143	0.153492223746502	0.78972574920367	0.429687950215129	0.977809013278197	ENSMUSG00000022637	Cblb	208650	Casitas B-lineage lymphoma b
1105.01633153208	0.0930393961988001	0.117823277451771	0.789652080734935	0.429730983730144	0.977809013278197	ENSMUSG00000025145	Lrrc45	217366	leucine rich repeat containing 45
86.2439987005728	0.24182469698628	0.306260336029118	0.78960501422322	0.429758478994099	0.977809013278197	ENSMUSG00000022580	Rhpn1	14787	rhophilin, Rho GTPase binding protein 1
1120.87492944802	0.0853694138384285	0.108116821613934	0.789603436024666	0.429759400962132	0.977809013278197	ENSMUSG00000028483	Snapc3	77634	small nuclear RNA activating complex, polypeptide 3
1.79411998867592	-2.32325109064465	2.9437303465222	-0.789220076964384	0.429983389578016	NA	ENSMUSG00000037167	Spaca5	278203	sperm acrosome associated 5
20.198565202543	0.568740865298603	0.720680418677535	0.789172080382391	0.430011437743324	0.977838459882366	ENSMUSG00000084350	NA	NA	NA
2115.76721692536	0.0592730611452524	0.0751122911916594	0.789125989966262	0.430038372986458	0.977838459882366	ENSMUSG00000044712	Slc38a6	625098	solute carrier family 38, member 6
3421.74708125013	0.0687055170274698	0.0870816362541521	0.78897825055732	0.430124718512746	0.977838459882366	ENSMUSG00000050288	Fzd2	57265	frizzled class receptor 2
10211.5028690682	0.0450462385669244	0.057097685526614	0.788932828913489	0.430151266978349	0.977838459882366	ENSMUSG00000006005	Tpr	108989	translocated promoter region, nuclear basket protein
2189.41649468686	-0.0615475408623121	0.078014866332519	-0.788920673144282	0.43015837205697	0.977838459882366	ENSMUSG00000031617	Tmem184c	234463	transmembrane protein 184C
64.8178622885745	0.325008209338699	0.412021314719006	0.788814067933236	0.430220685998271	0.977838459882366	ENSMUSG00000016087	Fli1	14247	Friend leukemia integration 1
2031.48819236797	0.075626928446087	0.0958869478015957	0.788709310078055	0.430281925209576	0.977838459882366	ENSMUSG00000042804	Gpr153	100129	G protein-coupled receptor 153
2.40232503557437	1.48547449346944	1.88346800249587	0.788691122706075	0.430292557675441	0.977838459882366	ENSMUSG00000040963	Asgr2	11890	asialoglycoprotein receptor 2
3.45913044793762	-1.06399643211478	1.34914471663188	-0.788645146067818	0.430319436622359	0.977838459882366	ENSMUSG00000012282	Wnt8a	20890	wingless-type MMTV integration site family, member 8A
0.829614238906108	3.1217904214439	3.95857864875986	0.788613969415989	0.430337663728482	NA	ENSMUSG00000061330	NA	NA	NA
17.4009400429715	-0.516488443676898	0.655030870453733	-0.788494812953063	0.430407331448093	0.977900047129099	ENSMUSG00000034912	Mdga2	320772	MAM domain containing glycosylphosphatidylinositol anchor 2
18.6781306507492	0.584924228500767	0.742003543119353	0.788303821356121	0.430519012977911	0.977940028418225	ENSMUSG00000036641	Ccdc148	227933	coiled-coil domain containing 148
12.63910914067	-0.685490149871426	0.869627968274248	-0.788256788971222	0.430546517546803	0.977940028418225	ENSMUSG00000036553	Sh3tc1	231147	SH3 domain and tetratricopeptide repeats 1
17.6003113378767	0.622859993834122	0.790335578471422	0.788095602425981	0.430640787277581	0.978016053105629	ENSMUSG00000047104	Pbp2	76400	phosphatidylethanolamine binding protein 2
251.763474672602	0.131437993161386	0.166824805859336	0.787880390355209	0.430766672432582	0.978143871163227	ENSMUSG00000040219	Ttc12	235330	tetratricopeptide repeat domain 12
2.38500277825072	-1.43283109425527	1.81896841469614	-0.787716313641777	0.430862661049292	NA	ENSMUSG00000060878	Olfr1420	258405	olfactory receptor 1420
2846.9528994666	-0.0679054171841748	0.086205846262239	-0.787712436319062	0.430864929521509	0.978143871163227	ENSMUSG00000003352	Cacnb3	12297	calcium channel, voltage-dependent, beta 3 subunit
2.0229729194468	-2.2153291674835	2.81253641874074	-0.787662393532799	0.430894208250526	NA	ENSMUSG00000050138	Kcnk12	210741	potassium channel, subfamily K, member 12
0.76974191708922	-3.12352025865604	3.96576461574012	-0.787621193214237	0.430918314348547	NA	ENSMUSG00000066693	NA	NA	NA
0.76974191708922	-3.12352025865604	3.96576461574012	-0.787621193214237	0.430918314348547	NA	ENSMUSG00000092512	NA	NA	NA
0.76974191708922	-3.12352025865604	3.96576461574012	-0.787621193214237	0.430918314348547	NA	ENSMUSG00000027480	Sun5	76407	Sad1 and UNC84 domain containing 5
0.769741917089219	-3.12352025865603	3.96576461574012	-0.787621193214237	0.430918314348548	NA	ENSMUSG00000019893	Ros1	19886	Ros1 proto-oncogene
1.60250395450319	-1.96778180540141	2.49880438954279	-0.787489334353802	0.430995469558889	NA	ENSMUSG00000073794	I0C0044D17Rik	545660	RIKEN cDNA I0C0044D17 gene
296.382801870763	0.197804063550736	0.251210608759766	0.787403304849667	0.431045812736106	0.978143871163227	ENSMUSG00000042138	Msantd2	235184	Myb/SANT-like DNA-binding domain containing 2
2240.1427274291	-0.0645130025939883	0.0819379551349779	-0.787339670458151	0.431083052823113	0.978143871163227	ENSMUSG00000007415	Gatad1	67210	GATA zinc finger domain containing 1
2572.44372944178	0.0527803395886274	0.0670406509167332	0.787288590830994	0.431112946967135	0.978143871163227	ENSMUSG00000036932	Aifm1	26926	apoptosis-inducing factor, mitochondrion-associated 1
1428.11530244723	-0.0833568436925748	0.105882143471043	-0.787260636779344	0.431129307471147	0.978143871163227	ENSMUSG00000021192	Golga5	27277	golgi autoantigen, golgin subfamily a, 5
1088.17369386448	-0.075369220204189	0.0957481575161522	-0.787161049981297	0.431187594979026	0.978143871163227	ENSMUSG00000058486	Wdr91	101240	WD repeat domain 91
0.996690392037949	2.1565871386126	2.7397541047787	0.787146238726706	0.431196264300745	NA	ENSMUSG00000081884	NA	NA	NA
33400.999949478	-0.0437328471616607	0.055573992856809	-0.786930089301698	0.431322792355685	0.978143871163227	ENSMUSG00000028691	Prdx1	18477	peroxiredoxin 1
157.370753511225	-0.296525450009841	0.376891151105387	-0.786766813548578	0.431418383856504	0.978143871163227	ENSMUSG00000025738	Fbxl16	214931	F-box and leucine-rich repeat protein 16
336.140348402855	0.122709434007355	0.156003611540103	0.786580725894355	0.431527345797795	0.978143871163227	ENSMUSG00000023990	Tfeb	21425	transcription factor EB
1922.92282580735	-0.098069593887113	0.124692190494751	-0.786493472429948	0.431578441766819	0.978143871163227	ENSMUSG00000040859	Bsdc1	100383	BSD domain containing 1
2132.16066333821	0.0782318337537594	0.0994824264819808	0.786388476038323	0.431639932711824	0.978143871163227	ENSMUSG00000033031	Cip2a	224171	cell proliferation regulating inhibitor of protein phosphatase 2A
1578.8647935151	-0.077312496342935	0.0983437883312406	-0.786145191829826	0.431782431175945	0.978143871163227	ENSMUSG00000029911	Ssbp1	381760	single-stranded DNA binding protein 1
2.60706976458392	2.15790683439722	2.7451258763493	0.786086661084913	0.431816718361748	0.978143871163227	ENSMUSG00000045048	NA	NA	NA
4779.93540450376	-0.0741882986618211	0.0944355397443981	-0.785597232383288	0.432103486399106	0.978143871163227	ENSMUSG00000043091	Tuba1c	22146	tubulin, alpha 1C
14.8618836450613	0.687896055991594	0.875695553971999	0.785542478629039	0.432135574798828	0.978143871163227	ENSMUSG00000028328	Tmod1	21916	tropomodulin 1
33.3920692852027	0.38499855259403	0.490153471641759	0.78546531824917	0.432180796928937	0.978143871163227	ENSMUSG00000038292	Ccdc155	384619	coiled-coil domain containing 155
162.943707013216	-0.193308697504964	0.246108485593576	-0.785461326287607	0.432183136611029	0.978143871163227	ENSMUSG00000025486	Sirt3	64384	sirtuin 3
2.28160566044867	1.62365758982659	2.06797342263182	0.785144321516582	0.432368956006044	NA	ENSMUSG00000032564	Cpne4	74020	copine IV
4.18959881639517	-1.80688493719798	2.30190301223401	-0.78495267941128	0.432481313721582	0.978143871163227	ENSMUSG00000028197	Col24a1	71355	collagen, type XXIV, alpha 1
238.998042402516	0.143491408352741	0.182861732178677	0.784698945170954	0.432630101396608	0.978143871163227	ENSMUSG00000044551	9930012K11Rik	268759	RIKEN cDNA 9930012K11 gene
2.50872385908664	1.38183944361195	1.76099071670001	0.78469433740198	0.432632803628408	0.978143871163227	ENSMUSG00000020299	4930524B15Rik	67592	RIKEN cDNA 4930524B15 gene
13.5035724346038	0.614012158770474	0.782557265230407	0.784622654534671	0.432674843392691	0.978143871163227	ENSMUSG00000022483	Col2a1	12824	collagen, type II, alpha 1
261.062976609869	-0.13579288938034	0.173073537094577	-0.784596488058917	0.432690189803109	0.978143871163227	ENSMUSG00000032010	Usp2	53376	ubiquitin specific peptidase 2
3.48221206377799	1.32569198653753	1.68988042215762	0.78448863550055	0.432753447716054	0.978143871163227	ENSMUSG00000082936	NA	NA	NA
16941.2888280457	0.0427570010775989	0.0545075878923543	0.784422916714618	0.432791995863178	0.978143871163227	ENSMUSG00000028820	Sfpq	71514	splicing factor proline/glutamine rich (polypyrimidine tract binding protein associated)
800.431285905144	0.127299903996161	0.162293933782832	0.784378695056481	0.432817935729029	0.978143871163227	ENSMUSG00000002409	Dyrk1b	13549	dual-specificity tyrosine-(Y)-phosphorylation regulated kinase 1b
16588.9254170363	-0.0519406759175065	0.0662278509468603	-0.78427240465922	0.432880288013326	0.978143871163227	ENSMUSG00000027940	Tpm3	59069	tropomyosin 3, gamma
0.774148533366373	-3.11043620264921	3.96646319644134	-0.784183805219685	0.432932266365042	NA	ENSMUSG00000064109	Hcst	23900	hematopoietic cell signal transducer
255.24283483659	-0.148685506423785	0.189620294862752	-0.784122324730083	0.432968337051099	0.978143871163227	ENSMUSG00000020652	Cenpo	52504	centromere protein O
17896.4904710435	-0.033838647804168	0.0431616981898127	-0.783997136891033	0.433041790300268	0.978143871163227	ENSMUSG00000028692	Akr1a1	58810	aldo-keto reductase family 1, member A1 (aldehyde reductase)
1.8203397076901	-2.30300447791518	2.93752830904208	-0.783993968952143	0.433043649163839	NA	ENSMUSG00000072955	Tmsb15l	399591	thymosin beta 15b like
5.77924579776285	1.07328869033935	1.36941720188283	0.783755811496792	0.4331834069404	0.978143871163227	ENSMUSG00000073460	Pnldc1	240023	poly(A)-specific ribonuclease (PARN)-like domain containing 1
724.752867533228	0.093289508095806	0.119055425231544	0.783580487108191	0.43328630910411	0.978143871163227	ENSMUSG00000071267	Zfp942	73233	zinc finger protein 942
7.66151155372855	-1.40223490080296	1.78963170576673	-0.783532665567189	0.433314379188021	0.978143871163227	ENSMUSG00000075021	NA	NA	NA
992.936316271154	-0.086080534799014	0.109866289965169	-0.78350269974807	0.433331968932589	0.978143871163227	ENSMUSG00000018678	Sp2	78912	Sp2 transcription factor
19349.547186771	-0.03331770352787	0.0425244349266157	-0.78349550288831	0.433336193504838	0.978143871163227	ENSMUSG00000023010	Tmbim6	110213	transmembrane BAX inhibitor motif containing 6
636.529793493733	-0.104830003005943	0.133802511650156	-0.783468125621094	0.433352264237589	0.978143871163227	ENSMUSG00000048583	Igf2	16002	insulin-like growth factor 2
2.41034438976363	-1.87177075414309	2.38938874454751	-0.783368030176921	0.433411024209738	0.978143871163227	ENSMUSG00000025017	Pik3ap1	83490	phosphoinositide-3-kinase adaptor protein 1
1231.84082051804	-0.0774654706708145	0.0988893556715267	-0.783354994526668	0.433418676989498	0.978143871163227	ENSMUSG00000037499	Nenf	66208	neuron derived neurotrophic factor
19.7960011230467	-0.638943586297537	0.815685546251154	-0.783320961409806	0.433438657024586	0.978143871163227	ENSMUSG00000038623	Tm6sf1	107769	transmembrane 6 superfamily member 1
1152.88603524906	-0.0729686843716001	0.0931844943911735	-0.783056074386038	0.433594184114579	0.978143871163227	ENSMUSG00000026608	Kctd3	226823	potassium channel tetramerisation domain containing 3
2.72045603153318	1.16933977297151	1.49341432514936	0.782997560207922	0.433628544772157	0.978143871163227	ENSMUSG00000081642	NA	NA	NA
1.77243261418605	-2.22048011600139	2.83590449483577	-0.782988327020506	0.43363396682227	NA	ENSMUSG00000050035	Fhl4	14202	four and a half LIM domains 4
1.00618395872356	2.18216311667193	2.78716544368149	0.782932753998833	0.433666602069417	NA	ENSMUSG00000031998	1700128F08Rik	76669	U1-snRNP binding protein homolog pseudogene
337.01484235552	-0.172903547670292	0.220845518520198	-0.782916261234788	0.433676287715429	0.978143871163227	ENSMUSG00000034192	Lsm3	67678	LSM3 homolog, U6 small nuclear RNA and mRNA degradation associated
255.717186442994	0.139162469909608	0.177759223607871	0.782870599258435	0.433703104111927	0.978143871163227	ENSMUSG00000043398	Gpr135	238252	G protein-coupled receptor 135
8.22414239202051	0.930135564062526	1.1884852746731	0.782622707982956	0.433848702596738	0.978143871163227	ENSMUSG00000045776	Lrtm1	319476	leucine-rich repeats and transmembrane domains 1
2.04965128361185	1.57812767040267	2.01692818779684	0.782441179587318	0.433955340884188	NA	ENSMUSG00000038357	Camp	12796	cathelicidin antimicrobial peptide
390.28739276547	0.105459499522508	0.134791740727809	0.782388438290646	0.433986326433588	0.978143871163227	ENSMUSG00000045435	Tmem60	212090	transmembrane protein 60
0.769683256686282	-3.10314261958199	3.96659715121028	-0.782318572138128	0.434027374816766	NA	ENSMUSG00000034732	Pabpc5	93728	poly(A) binding protein, cytoplasmic 5
0.769683256686282	-3.10314261958199	3.96659715121028	-0.782318572138128	0.434027374816766	NA	ENSMUSG00000037653	Kctd8	243043	potassium channel tetramerisation domain containing 8
0.769683256686282	-3.10314261958199	3.96659715121028	-0.782318572138128	0.434027374816766	NA	ENSMUSG00000046717	Igbp1b	50540	immunoglobulin (CD79A) binding protein 1b
0.769683256686282	-3.10314261958199	3.96659715121028	-0.782318572138128	0.434027374816766	NA	ENSMUSG00000059003	Grin2a	14811	glutamate receptor, ionotropic, NMDA2A (epsilon 1)
0.769683256686282	-3.10314261958199	3.96659715121028	-0.782318572138128	0.434027374816766	NA	ENSMUSG00000096158	NA	NA	NA
0.769683256686282	-3.10314261958199	3.96659715121028	-0.782318572138128	0.434027374816766	NA	ENSMUSG00000096519	NA	NA	NA
0.769683256686282	-3.10314261958199	3.96659715121028	-0.782318572138128	0.434027374816766	NA	ENSMUSG00000024957	Kcnk4	16528	potassium channel, subfamily K, member 4
0.769683256686282	-3.10314261958199	3.96659715121028	-0.782318572138128	0.434027374816766	NA	ENSMUSG00000044811	Cd300c2	140497	CD300C molecule 2
0.769683256686282	-3.10314261958199	3.96659715121028	-0.782318572138128	0.434027374816766	NA	ENSMUSG00000063260	Syt10	54526	synaptotagmin X
0.769683256686282	-3.10314261958199	3.96659715121028	-0.782318572138128	0.434027374816766	NA	ENSMUSG00000067578	Cbln4	228942	cerebellin 4 precursor protein
0.769683256686282	-3.10314261958199	3.96659715121028	-0.782318572138128	0.434027374816766	NA	ENSMUSG00000020573	Pik3cg	30955	phosphatidylinositol-4,5-bisphosphate 3-kinase catalytic subunit gamma
0.769683256686282	-3.10314261958199	3.96659715121028	-0.782318572138128	0.434027374816766	NA	ENSMUSG00000034987	Hrh2	15466	histamine receptor H2
0.769683256686281	-3.10314261958199	3.96659715121028	-0.782318572138128	0.434027374816766	NA	ENSMUSG00000048503	Tmem136	235300	transmembrane protein 136
0.769683256686282	-3.10314261958199	3.96659715121028	-0.782318572138128	0.434027374816766	NA	ENSMUSG00000050147	F2rl3	14065	coagulation factor II (thrombin) receptor-like 3
0.769683256686282	-3.10314261958199	3.96659715121028	-0.782318572138128	0.434027374816766	NA	ENSMUSG00000092094	Zfp804b	207618	zinc finger protein 804B
0.769683256686281	-3.10314261958199	3.96659715121028	-0.782318572138127	0.434027374816767	NA	ENSMUSG00000022935	Grik1	14805	glutamate receptor, ionotropic, kainate 1
9.46862566404602	-1.54450354796486	1.9743891707932	-0.782269053544478	0.434056469779895	0.978143871163227	ENSMUSG00000041237	Pklr	18770	pyruvate kinase liver and red blood cell
7198.59568074509	0.0582086410348807	0.0744221239142358	0.782141626352407	0.434131345614954	0.978143871163227	ENSMUSG00000000957	Mmp14	17387	matrix metallopeptidase 14 (membrane-inserted)
3130.8689275758	0.0483842994499902	0.0618635755164616	0.782112883810206	0.434148235677901	0.978143871163227	ENSMUSG00000027613	Eif6	16418	eukaryotic translation initiation factor 6
769.266730697465	-0.091284344234356	0.116719837598038	-0.782080802311626	0.434167088269826	0.978143871163227	ENSMUSG00000021038	Vipas39	104799	VPS33B interacting protein, apical-basolateral polarity regulator, spe-39 homolog
1659.82673778564	0.0732271078598888	0.0936369146978295	0.782032471874965	0.43419549039227	0.978143871163227	ENSMUSG00000034673	Pbx2	18515	pre B cell leukemia homeobox 2
927.224385377496	-0.0786306081611617	0.100570481371332	-0.781845796987265	0.434305202834039	0.978143871163227	ENSMUSG00000041845	Rhod	11854	ras homolog family member D
330.267136931569	-0.178385839456004	0.228164800391262	-0.78182891993026	0.434315122596204	0.978143871163227	ENSMUSG00000004043	Stat5a	20850	signal transducer and activator of transcription 5A
828.851170164108	0.101486318410522	0.129814173564758	0.781781492911442	0.434342999291354	0.978143871163227	ENSMUSG00000029125	Stx18	71116	syntaxin 18
1.19177937125394	2.45803621034848	3.14452990103595	0.781686384835676	0.4343989051151	NA	ENSMUSG00000071229	Timm8a2	223262	translocase of inner mitochondrial membrane 8A2
1274.63185528215	-0.0663556283884914	0.0848901030469227	-0.781665070565571	0.434411434503816	0.978143871163227	ENSMUSG00000036352	Ubac1	98766	ubiquitin associated domain containing 1
11.0411297933869	0.620861353551008	0.794309695889409	0.781636377805781	0.434428301596392	0.978143871163227	ENSMUSG00000082809	NA	NA	NA
1252.83444256305	0.0880010343418114	0.112591447950685	0.781596079840415	0.434451991469534	0.978143871163227	ENSMUSG00000064105	Cnnm2	94219	cyclin M2
351.660850552725	0.118977089834853	0.15227099847294	0.781350953418725	0.434596109454211	0.978143871163227	ENSMUSG00000072437	Nanos1	332397	nanos C2HC-type zinc finger 1
102.059637938694	0.284983515483268	0.364780852075921	0.781245818856619	0.434657930022953	0.978143871163227	ENSMUSG00000027460	Angpt4	11602	angiopoietin 4
266.690126896661	0.176541934021436	0.226002451070793	0.781150528168992	0.43471396664508	0.978143871163227	ENSMUSG00000030956	Fam53b	77938	family with sequence similarity 53, member B
6109.00828709178	0.0347154224647663	0.0444446525516661	0.781093348055995	0.434747593973065	0.978143871163227	ENSMUSG00000020611	Gna13	14674	guanine nucleotide binding protein, alpha 13
43.2532840977306	-0.488363154529542	0.625417438756233	-0.780859509611291	0.434885128779796	0.978143871163227	ENSMUSG00000061578	Ksr2	333050	kinase suppressor of ras 2
309.820780720497	0.143024296628671	0.18316285479557	0.780858634182689	0.434885643720523	0.978143871163227	ENSMUSG00000035158	Mitf	17342	melanogenesis associated transcription factor
1.9143653975465	1.51503394277033	1.94034912655662	0.78080481601728	0.434917301078877	NA	ENSMUSG00000071568	NA	NA	NA
907.831655076917	-0.241904892906007	0.309862145697232	-0.780685528274802	0.43498747422568	0.978143871163227	ENSMUSG00000022892	App	11820	amyloid beta (A4) precursor protein
449.356844163546	0.129020812560826	0.165270985507087	0.780662208584053	0.43500119321429	0.978143871163227	ENSMUSG00000030990	Pgap2	233575	post-GPI attachment to proteins 2
12.2299486960767	0.679547420222197	0.870605516143853	0.780545732391055	0.435069719970317	0.978143871163227	ENSMUSG00000047988	4933428G20Rik	100141474	RIKEN cDNA 4933428G20 gene
931.07883289227	-0.0962483747086711	0.123311608709744	-0.780529714239837	0.435079144460208	0.978143871163227	ENSMUSG00000040459	Arglu1	234023	arginine and glutamate rich 1
647.224335886413	0.0884675726419628	0.113345980528247	0.780509129919394	0.435091255688807	0.978143871163227	ENSMUSG00000022706	Mrpl40	18100	mitochondrial ribosomal protein L40
1684.86405757576	0.0642531651271279	0.082331809333173	0.780417260929053	0.435145311161515	0.978143871163227	ENSMUSG00000042751	Nmnat2	226518	nicotinamide nucleotide adenylyltransferase 2
81.0957191604174	0.275472776774512	0.35300283090799	0.780369879941032	0.435173191525371	0.978143871163227	ENSMUSG00000039131	Gipc2	54120	GIPC PDZ domain containing family, member 2
8.83940117789047	0.725274884728597	0.929435173374718	0.78033939913762	0.435191127869538	0.978143871163227	ENSMUSG00000029254	Stap1	56792	signal transducing adaptor family member 1
7.41002158994866	-1.01439371298598	1.30006399585034	-0.780264445614842	0.435235235876396	0.978143871163227	ENSMUSG00000024076	Vit	74199	vitrin
4.3176213099895	1.06060624747234	1.3592954831762	0.780261731609726	0.435236833039268	0.978143871163227	ENSMUSG00000082279	NA	NA	NA
1392.07884704382	0.0801267440129683	0.102692571337717	0.780258425407049	0.435238778708615	0.978143871163227	ENSMUSG00000029229	Chic2	74277	cysteine-rich hydrophobic domain 2
44.9412303492124	2.91421730969019	3.73526088286891	0.780191103399421	0.435278398171988	0.978143871163227	ENSMUSG00000089739	NA	NA	NA
415.458337720189	0.107547367528391	0.137851298056792	0.780169422010692	0.435291158261035	0.978143871163227	ENSMUSG00000051000	Fam160a1	229488	family with sequence similarity 160, member A1
6.96631151206741	-0.823434634018441	1.0556968030596	-0.779991595723298	0.435395822029491	0.978143871163227	ENSMUSG00000094638	NA	NA	NA
2406.35993868354	-0.074114556972089	0.0950208420087005	-0.779982111348822	0.435401404684961	0.978143871163227	ENSMUSG00000071708	Sms	20603	spermine synthase
129.517985769133	-0.196031734617532	0.251331607598603	-0.7799724694023	0.435407080132208	0.978143871163227	ENSMUSG00000024871	Doc2g	60425	double C2, gamma
2.15948344719176	1.78172836260799	2.28451643394905	0.77991488094838	0.435440978764693	NA	ENSMUSG00000096334	NA	NA	NA
67.8163549590415	0.305546273173913	0.391782154065098	0.779888185318271	0.43545669328794	0.978143871163227	ENSMUSG00000033987	Dnah17	69926	dynein, axonemal, heavy chain 17
718.398844217083	0.0942617248549701	0.120887656744529	0.779746480272777	0.43554011418679	0.978143871163227	ENSMUSG00000027900	Dram2	67171	DNA-damage regulated autophagy modulator 2
644.098601349647	0.152615119526157	0.195733203182279	0.779709916584937	0.43556164050368	0.978143871163227	ENSMUSG00000070426	Rnf121	75212	ring finger protein 121
0.808611960082267	3.08686770449702	3.9597184232433	0.779567477924009	0.435645504957902	NA	ENSMUSG00000080746	NA	NA	NA
0.808558992155472	3.08677082175443	3.95972424850951	0.7795418640367	0.435660586786005	NA	ENSMUSG00000083055	NA	NA	NA
14.4597877274487	1.1268458981733	1.44571436718257	0.779438818450228	0.435721264563584	0.97822186443644	ENSMUSG00000021922	Itih4	16427	inter alpha-trypsin inhibitor, heavy chain 4
0.808316032233277	3.08632493930497	3.95975144296546	0.779423906717141	0.435730045652142	NA	ENSMUSG00000045648	Vwc2l	320460	von Willebrand factor C domain-containing protein 2-like
360.549776196341	0.180784594230378	0.231968912824706	0.779348370559432	0.435774528279761	0.97822186443644	ENSMUSG00000033862	Cdk10	234854	cyclin-dependent kinase 10
1480.95583411417	0.120182755223536	0.154210722745431	0.779341106013306	0.435778806449803	0.97822186443644	ENSMUSG00000028842	Ago3	214150	argonaute RISC catalytic subunit 3
1146.36780025903	-0.100138465377819	0.128515607560608	-0.779193027824223	0.435866016580778	0.978281113815879	ENSMUSG00000067586	S1pr3	13610	sphingosine-1-phosphate receptor 3
33.5702800257648	0.385894957752795	0.495361774030997	0.77901642392101	0.435970039988684	0.978311206888579	ENSMUSG00000031286	Glt28d2	320302	glycosyltransferase 28 domain containing 2
16.2237296373775	-0.547352841653907	0.702680248620763	-0.778950088220444	0.436009116807148	0.978311206888579	ENSMUSG00000022847	Thpo	21832	thrombopoietin
2476.19393740268	-0.0508117472245686	0.0652478314527227	-0.778749976715868	0.436127010073681	0.978311206888579	ENSMUSG00000028029	Aimp1	13722	aminoacyl tRNA synthetase complex-interacting multifunctional protein 1
21.0595815922317	0.548489110098555	0.704324289570943	0.778745129509422	0.43612986597451	0.978311206888579	ENSMUSG00000021187	Tc2n	74413	tandem C2 domains, nuclear
4.29926541912669	-1.15679417291127	1.48589237182753	-0.778518144950505	0.43626361392016	0.978311206888579	ENSMUSG00000049625	Tifab	212937	TRAF-interacting protein with forkhead-associated domain, family member B
5725.82815613316	-0.0404777804051193	0.0520090110922017	-0.778283984930231	0.436401614690384	0.978311206888579	ENSMUSG00000038965	Ube2l3	22195	ubiquitin-conjugating enzyme E2L 3
20.0704682409905	-0.565601938017081	0.726870822019325	-0.778132676237819	0.43649080091675	0.978311206888579	ENSMUSG00000036492	Rnf39	386454	ring finger protein 39
483.53626737667	-0.135737473852566	0.174452570225066	-0.778076663917577	0.436523819049221	0.978311206888579	ENSMUSG00000045639	Zfp629	320683	zinc finger protein 629
2284.33026769685	-0.0561586779111666	0.072178932605933	-0.778048052023291	0.436540685738805	0.978311206888579	ENSMUSG00000029198	Grpel1	17713	GrpE-like 1, mitochondrial
1022.10058163417	-0.217665083045144	0.279772016382849	-0.778008772497403	0.436563841600549	0.978311206888579	ENSMUSG00000041298	Katnal1	231912	katanin p60 subunit A-like 1
49.9939438893766	-0.300148200392426	0.386004393639674	-0.777577160618042	0.436818329796068	0.978311206888579	ENSMUSG00000089665	Fcor	100503924	Foxo1 corepressor
4.10859053931949	-1.97890488661017	2.5451360444934	-0.777524207749789	0.436849557896793	0.978311206888579	ENSMUSG00000040452	Cdh12	215654	cadherin 12
3.16323498177986	-1.12809940932664	1.450910725285	-0.777511248395414	0.436857200663038	0.978311206888579	ENSMUSG00000043282	Teddm1b	433365	transmembrane epididymal protein 1B
2.08626805267811	1.76300582845744	2.2675363306821	0.777498382099619	0.43686478862426	NA	ENSMUSG00000091636	Akain1	320722	A kinase (PRKA) anchor inhibitor 1
785.317275467852	-0.0883814395920705	0.113692425373489	-0.777373156582158	0.436938644953615	0.978311206888579	ENSMUSG00000026035	Ppil3	70225	peptidylprolyl isomerase (cyclophilin)-like 3
44.6606101561634	0.373386514517865	0.480336770322852	0.777343184172425	0.436956323344995	0.978311206888579	ENSMUSG00000062480	Acat3	224530	acetyl-Coenzyme A acetyltransferase 3
10428.1272664128	0.0481531770701088	0.0619491718320782	0.777301385087676	0.436980978059095	0.978311206888579	ENSMUSG00000053398	Phgdh	236539	3-phosphoglycerate dehydrogenase
151.496148418715	-0.229589431024457	0.295435393365203	-0.777122295366451	0.437086621160018	0.978311206888579	ENSMUSG00000018470	Kcnab3	16499	potassium voltage-gated channel, shaker-related subfamily, beta member 3
111.659771746287	-0.211608209170638	0.272322209446188	-0.7770508677973	0.437128759616823	0.978311206888579	ENSMUSG00000040717	Il17rd	171463	interleukin 17 receptor D
4414.68111070175	0.0444132116921652	0.0571734631353659	0.776815138642397	0.43726784384364	0.978311206888579	ENSMUSG00000030704	Rab6a	19346	RAB6A, member RAS oncogene family
10.1804425889775	-0.685577375909491	0.883093187719417	-0.776336388326118	0.437550393097823	0.978311206888579	ENSMUSG00000045282	Tmem86b	68255	transmembrane protein 86B
1026.23653638296	-0.0868777373896779	0.11193496450672	-0.776144770961736	0.437663511425422	0.978311206888579	ENSMUSG00000022559	Fbxl6	30840	F-box and leucine-rich repeat protein 6
3396.41180988882	-0.0555635076157183	0.0715891886398015	-0.776143837797689	0.437664062345456	0.978311206888579	ENSMUSG00000023027	Atf1	11908	activating transcription factor 1
1333.96546338251	0.0646260878669761	0.0832666575762225	0.776134046305596	0.437669843056387	0.978311206888579	ENSMUSG00000022364	Tbc1d31	210544	TBC1 domain family, member 31
0.756163701167336	-3.07896322836264	3.96763296436247	-0.776020175257662	0.437737073586121	NA	ENSMUSG00000084146	NA	NA	NA
24.0565167891755	-0.866663725198183	1.11702112672964	-0.775870486653693	0.437825460173478	0.978311206888579	ENSMUSG00000038141	Tmem181a	77106	transmembrane protein 181A
2407.74476889139	-0.0622444376585176	0.0802399830331413	-0.7757284499027	0.437909338065384	0.978311206888579	ENSMUSG00000034902	Pip5k1c	18717	phosphatidylinositol-4-phosphate 5-kinase, type 1 gamma
11.4508379634989	-0.607074209496851	0.782628993291769	-0.775685816268411	0.437934516587855	0.978311206888579	ENSMUSG00000031445	Proz	66901	protein Z, vitamin K-dependent plasma glycoprotein
0.799426347063881	3.07176793250727	3.96031741156815	0.775636802124644	0.437963464333165	NA	ENSMUSG00000081488	NA	NA	NA
14.9101853351334	-0.548682179877158	0.707541899330193	-0.775476590710144	0.438058092846103	0.978311206888579	ENSMUSG00000025500	Lmntd2	72000	lamin tail domain containing 2
139.313576285928	0.341351039702076	0.440225677542104	0.775400112069631	0.438103268929649	0.978311206888579	ENSMUSG00000031728	Zfp821	75871	zinc finger protein 821
1861.02077284847	-0.0622717651128723	0.0803139933497773	-0.7753538644464	0.438130588791648	0.978311206888579	ENSMUSG00000026427	Eif2d	16865	eukaryotic translation initiation factor 2D
555.259148071842	0.170957547475748	0.220512173437855	0.775274873992059	0.438177253094325	0.978311206888579	ENSMUSG00000036959	Bcorl1	320376	BCL6 co-repressor-like 1
2318.03826917971	0.0763928839506911	0.0985447684280251	0.775209939292584	0.438215615976965	0.978311206888579	ENSMUSG00000036461	Elf1	13709	E74-like factor 1
13.6081710296008	-0.638708274955134	0.823969214441079	-0.775160362500179	0.438244906835367	0.978311206888579	ENSMUSG00000092233	NA	NA	NA
18.2526947785083	-0.586076548353036	0.756124271705258	-0.775106117187959	0.438276957228693	0.978311206888579	ENSMUSG00000082149	NA	NA	NA
5300.91112887195	0.0652962978890205	0.0842607456284142	0.774931403728303	0.438380194388706	0.978311206888579	ENSMUSG00000028960	Ube4b	63958	ubiquitination factor E4B
590.727051552371	1.22471941890631	1.58057493379695	0.774856916124961	0.43842421292749	0.978311206888579	ENSMUSG00000058922	NA	NA	NA
2.68259033761448	1.39977248086516	1.80675065987827	0.774745797496742	0.43848988333655	0.978311206888579	ENSMUSG00000030769	Slc5a11	233836	solute carrier family 5 (sodium/glucose cotransporter), member 11
3.44303234757689	1.34388457311337	1.73465945759784	0.774725302552687	0.438501996336905	0.978311206888579	ENSMUSG00000040413	Timd2	171284	T cell immunoglobulin and mucin domain containing 2
1.89186496735358	2.17831692378496	2.81184271635118	0.774693730598018	0.438520656490859	NA	ENSMUSG00000082815	NA	NA	NA
0.812911793437251	3.07008517423502	3.96351966137205	0.774585579618963	0.438584581045525	NA	ENSMUSG00000072479	Xlr5b	627081	X-linked lymphocyte-regulated 5B
518.976447808572	0.146310465837441	0.188916761906131	0.774470535918561	0.438652585543567	0.978311206888579	ENSMUSG00000062175	Tgif2	228839	TGFB-induced factor homeobox 2
199.405082645949	0.171547176600267	0.221530748529164	0.774371854648805	0.438710922728607	0.978311206888579	ENSMUSG00000059708	Akap17b	338351	A kinase (PRKA) anchor protein 17B
0.752153158779093	-3.07183565740069	3.96790930026973	-0.774169827216532	0.438830368738668	NA	ENSMUSG00000028747	Htr6	15565	5-hydroxytryptamine (serotonin) receptor 6
132.819522030818	-0.239257286918121	0.309051618904926	-0.774166101332491	0.438832571793108	0.978311206888579	ENSMUSG00000020319	Wdpcp	216560	WD repeat containing planar cell polarity effector
2006.79876392832	0.0639256294820292	0.0825753254332837	0.774149289107889	0.438842512666224	0.978311206888579	ENSMUSG00000040548	Tex2	21763	testis expressed gene 2
52.8725101064841	0.311143494334963	0.401923899744891	0.774135338884928	0.438850761369235	0.978311206888579	ENSMUSG00000078607	1810010H24Rik	69066	RIKEN cDNA 1810010H24 gene
6143.7735856835	-0.0431772143102551	0.0557962691666287	-0.773836942059901	0.439027223377279	0.978311206888579	ENSMUSG00000005312	Ubqln1	56085	ubiquilin 1
671.71776910236	0.126044226319998	0.162886650132493	0.773815571856088	0.439039862572481	0.978311206888579	ENSMUSG00000039943	Plcb4	18798	phospholipase C, beta 4
33.9416695671598	-0.6164905082557	0.796785752057099	-0.773721802459541	0.439095324023132	0.978311206888579	ENSMUSG00000025855	Prkar1b	19085	protein kinase, cAMP dependent regulatory, type I beta
45.6176505482235	0.344982601884524	0.446076961075218	0.773370140105381	0.439303356343613	0.978311206888579	ENSMUSG00000067235	H2-Q10	15007	histocompatibility 2, Q region locus 10
2.7486148224728	-1.38353536036224	1.78910943904651	-0.773309519343651	0.43933922338614	0.978311206888579	ENSMUSG00000082901	NA	NA	NA
1.80595319770621	2.20458859539745	2.85102917640726	0.773260622388853	0.439368155114712	NA	ENSMUSG00000043036	Ccdc63	330188	coiled-coil domain containing 63
9087.68443701047	-0.0540915673562686	0.0699696074972632	-0.773072327987324	0.439479576820182	0.978311206888579	ENSMUSG00000025290	Rps24	20088	ribosomal protein S24
2.5219289890418	-1.60843160948471	2.08068017860234	-0.773031639377248	0.439503656110909	0.978311206888579	ENSMUSG00000026602	Nphs2	170484	nephrosis 2, podocin
21.6465932436471	-0.962037771764093	1.24478646663028	-0.77285365607195	0.439608994532914	0.978311206888579	ENSMUSG00000038594	Cep85l	100038725	centrosomal protein 85-like
1.15617979097377	-2.4951208196448	3.22900179641865	-0.772722028960214	0.439686906622632	NA	ENSMUSG00000074437	Defa29	13218	defensin, alpha, 29
15.3671791518384	0.572247669511933	0.74065236046245	0.772626538521569	0.43974343382592	0.978311206888579	ENSMUSG00000067297	Ifit1bl2	112419	interferon induced protein with tetratricopeptide repeats 1B like 2
3.70069378154161	-1.22732351019542	1.58885384362729	-0.77245840774976	0.439842971856768	0.978311206888579	ENSMUSG00000068263	Efcc1	58229	EF hand and coiled-coil domain containing 1
29246.6943797494	-0.0276089729296055	0.0357538437226477	-0.772195939093315	0.439998386348143	0.978311206888579	ENSMUSG00000024659	Anxa1	16952	annexin A1
2675.32252331456	0.0544237412384313	0.0704899553458249	0.772077964462135	0.440068252445996	0.978311206888579	ENSMUSG00000026187	Xrcc5	22596	X-ray repair complementing defective repair in Chinese hamster cells 5
363.794016678967	0.162255176920015	0.210154057294332	0.772077298953917	0.440068646586596	0.978311206888579	ENSMUSG00000036052	Dnajb5	56323	DnaJ heat shock protein family (Hsp40) member B5
1.99430477360521	-1.54805505458294	2.00516929280815	-0.772032097307335	0.440095417284668	NA	ENSMUSG00000061633	1700029P11Rik	66346	RIKEN cDNA 1700029P11 gene
2026.07526087165	0.060663891959151	0.078592114685293	0.771882678078683	0.440183917546717	0.978311206888579	ENSMUSG00000021690	Jmy	57748	junction-mediating and regulatory protein
1959.2133283893	-0.0736432616354483	0.0954085559005615	-0.77187272085118	0.440189815525575	0.978311206888579	ENSMUSG00000031197	Vbp1	22327	von Hippel-Lindau binding protein 1
46.7026999829547	1.87162092968449	2.42479723609585	0.771866984102135	0.440193213602951	0.978311206888579	ENSMUSG00000033174	Mgll	23945	monoglyceride lipase
44.7564457075926	-0.357007909958108	0.462557075151903	-0.771813748262023	0.4402247477732	0.978311206888579	ENSMUSG00000063364	3300002I08Rik	69277	RIKEN cDNA 3300002I08 gene
1277.11797079685	-0.0684621392652573	0.0887083355102628	-0.771766698940449	0.440252618447046	0.978311206888579	ENSMUSG00000034190	Chmp7	105513	charged multivesicular body protein 7
144.427271451988	-0.358422386996092	0.464529348055835	-0.771581792401651	0.440362161601673	0.978311206888579	ENSMUSG00000031442	Mcf2l	17207	mcf.2 transforming sequence-like
5.72167542757651	0.912489318575114	1.1826885519762	0.771538134067843	0.44038802814697	0.978311206888579	ENSMUSG00000081218	Gm4297	100043216	predicted gene 4297
1639.83730710448	-0.0679695324348116	0.0881010134379252	-0.771495466198036	0.440413308707309	0.978311206888579	ENSMUSG00000034544	Rsrc1	66880	arginine/serine-rich coiled-coil 1
3160.19434697835	-0.0452057300383727	0.0586034185517189	-0.771383839979874	0.440479450779014	0.978311206888579	ENSMUSG00000001380	Hars	15115	histidyl-tRNA synthetase
302.40659305453	-0.32137360513295	0.41663815505227	-0.771349434121394	0.440499838488793	0.978311206888579	ENSMUSG00000024897	Apba1	319924	amyloid beta (A4) precursor protein binding, family A, member 1
891.131441956883	-0.071088584430468	0.09216812291857	-0.77129252695397	0.440533560875752	0.978311206888579	ENSMUSG00000022414	Tab1	66513	TGF-beta activated kinase 1/MAP3K7 binding protein 1
346.517903723614	-0.125318156813229	0.162478466855951	-0.771290862341361	0.440534547324052	0.978311206888579	ENSMUSG00000021023	Prorp	66132	protein only RNase P catalytic subunit
1.63834092984996	-1.83124775021149	2.37437378692605	-0.771255040084607	0.440555775875923	NA	ENSMUSG00000020787	P2rx1	18436	purinergic receptor P2X, ligand-gated ion channel, 1
2.20955462111249	-1.75035893061604	2.269683878937	-0.77119062564599	0.440593949855799	NA	ENSMUSG00000058952	Cfi	12630	complement component factor i
565.369145348302	0.105276735905891	0.136516294171657	0.771166083467774	0.44060849480526	0.978311206888579	ENSMUSG00000075229	Ccdc58	381045	coiled-coil domain containing 58
16.4664835572698	-0.747014651544964	0.968905280184155	-0.770988317251179	0.440713856371137	0.978311206888579	ENSMUSG00000039621	Prex1	277360	phosphatidylinositol-3,4,5-trisphosphate-dependent Rac exchange factor 1
451.615067097993	-0.124719777276343	0.161771580176744	-0.770962224267573	0.440729322828905	0.978311206888579	ENSMUSG00000006205	Htra1	56213	HtrA serine peptidase 1
706.274821107208	-0.0954381323713492	0.123808095588438	-0.770855346072068	0.440792677478278	0.978311206888579	ENSMUSG00000045273	Cenph	26886	centromere protein H
4325.75194327697	0.0615664816533845	0.0798702428285283	0.770831281752332	0.440806942908944	0.978311206888579	ENSMUSG00000042524	Sun2	223697	Sad1 and UNC84 domain containing 2
1009.01662670657	0.0754910927068409	0.0979569849507396	0.770655535639482	0.440911133972036	0.978311206888579	ENSMUSG00000021807	Rtraf	68045	RNA transcription, translation and transport factor
6464.61544694186	0.0443863317486586	0.057601170441011	0.77058037898925	0.440955694891702	0.978311206888579	ENSMUSG00000034248	Slc25a37	67712	solute carrier family 25, member 37
192.182287495829	-0.218285647075628	0.283434060434486	-0.770146138191756	0.441213209920391	0.978311206888579	ENSMUSG00000024137	E4f1	13560	E4F transcription factor 1
3138.11244498003	0.0719769483455191	0.0934662450955815	0.770084946409404	0.441249505014305	0.978311206888579	ENSMUSG00000032740	Ccdc88a	108686	coiled coil domain containing 88A
396.391379263358	0.126171603443176	0.163869400440836	0.769952188167854	0.441328254684643	0.978311206888579	ENSMUSG00000013495	Tmem175	72392	transmembrane protein 175
211.791488102096	0.155680186188953	0.202223802077397	0.76984106020007	0.441394179876428	0.978311206888579	ENSMUSG00000038208	Pgap3	320655	post-GPI attachment to proteins 3
37.6844869870765	-0.618496338440145	0.803470536718483	-0.769780981597899	0.441429823058573	0.978311206888579	ENSMUSG00000036862	Dchs1	233651	dachsous cadherin related 1
14.9294692605116	-0.667779198323929	0.867536934455776	-0.769741519700069	0.441453235745464	0.978311206888579	ENSMUSG00000031509	1700016D06Rik	76413	RIKEN cDNA 1700016D06 gene
105.945533971459	-0.308904673586537	0.40133953639154	-0.769684134196974	0.441487283750494	0.978311206888579	ENSMUSG00000073530	Pappa2	23850	pappalysin 2
0.672933132188055	2.81688586666521	3.66089662981653	0.769452446081873	0.441624764390279	NA	ENSMUSG00000081049	NA	NA	NA
99.9970758261292	0.218767825533836	0.284341244216277	0.76938477967493	0.441664921359239	0.978311206888579	ENSMUSG00000032377	Plscr4	235527	phospholipid scramblase 4
4472.38913292832	0.0638585377132266	0.0830028080509474	0.769353943712723	0.441683221809299	0.978311206888579	ENSMUSG00000039298	Cdk5rap2	214444	CDK5 regulatory subunit associated protein 2
4991.57906850812	0.0433213558781737	0.0563134922362453	0.769289102093558	0.441721705268304	0.978311206888579	ENSMUSG00000003345	Csnk1g2	103236	casein kinase 1, gamma 2
244.931643653226	-0.142908433910533	0.185776600930574	-0.76924883540064	0.441745604490707	0.978311206888579	ENSMUSG00000036009	Mettl25	216292	methyltransferase like 25
119.159815712789	-0.235602372544674	0.306488952781757	-0.768714077314364	0.442063066092512	0.978311206888579	ENSMUSG00000022103	Gfra2	14586	glial cell line derived neurotrophic factor family receptor alpha 2
4230.34744704993	0.0574141542710281	0.074690723951744	0.768691896842801	0.442076236451174	0.978311206888579	ENSMUSG00000046691	Chtf8	214987	CTF8, chromosome transmission fidelity factor 8
1512.8557304983	0.0881084311978814	0.114628600665708	0.768642648398304	0.442105480080309	0.978311206888579	ENSMUSG00000073643	Wdfy1	69368	WD repeat and FYVE domain containing 1
826.348901556508	0.0931993208093654	0.121277292606025	0.768481211995124	0.442201348459764	0.978311206888579	ENSMUSG00000021704	Mtx3	382793	metaxin 3
12486.6877740765	0.0432644783350177	0.056298695996303	0.76848100243492	0.442201472914006	0.978311206888579	ENSMUSG00000024811	Tnks2	74493	tankyrase, TRF1-interacting ankyrin-related ADP-ribose polymerase 2
2734.80994587657	0.0854046829344776	0.111153531308384	0.768348804839416	0.442279986812023	0.978311206888579	ENSMUSG00000039137	Whrn	73750	whirlin
0.671530117002034	2.81419005506909	3.66286480899177	0.768303009207626	0.442307187302583	NA	ENSMUSG00000066245	NA	NA	NA
4.69998221773202	-1.07025172536523	1.39306223478877	-0.768272729414353	0.442325172627152	0.978311206888579	ENSMUSG00000066902	NA	NA	NA
3.75598112626787	1.1939966991162	1.55441216312039	0.768133914186133	0.442407630227881	0.978311206888579	ENSMUSG00000069085	Dytn	241073	dystrotelin
8.90361732861216	-1.23301613941139	1.60558991892926	-0.767952093417274	0.442515646840334	0.978311206888579	ENSMUSG00000025876	Unc5a	107448	unc-5 netrin receptor A
485.511483638647	0.110983841765245	0.144535468430174	0.767865790803192	0.442566923027869	0.978311206888579	ENSMUSG00000021238	Aldh6a1	104776	aldehyde dehydrogenase family 6, subfamily A1
448.69805166569	0.126723344964453	0.16505173930299	0.767779518710938	0.442618184477364	0.978311206888579	ENSMUSG00000031431	Tsc22d3	14605	TSC22 domain family, member 3
3.76724036029175	-1.36827875515999	1.78260019711971	-0.767574668380957	0.442739916756667	0.978311206888579	ENSMUSG00000070979	Actl7a	11470	actin-like 7a
3798.9851395171	0.0643791990022307	0.0838769110304592	0.767543752044611	0.442758290447682	0.978311206888579	ENSMUSG00000000420	Galnt1	14423	polypeptide N-acetylgalactosaminyltransferase 1
943.994894719307	-0.101096492476787	0.131721198868379	-0.767503585947518	0.442782161956305	0.978311206888579	ENSMUSG00000035372	1810055G02Rik	72056	RIKEN cDNA 1810055G02 gene
6474.45855319305	0.0320827551560163	0.0418022255091691	0.767489165115841	0.4427907327223	0.978311206888579	ENSMUSG00000003731	Kpna6	16650	karyopherin (importin) alpha 6
7.89633159005473	0.795050626151353	1.03610327506136	0.767346890303254	0.442875296322776	0.978311206888579	ENSMUSG00000078157	4931440F15Rik	216622	RIKEN cDNA 4931440F15 gene
436.162078312549	-0.103128189964041	0.134412572359637	-0.767251069997452	0.442932254052424	0.978311206888579	ENSMUSG00000043702	Pde12	211948	phosphodiesterase 12
1979.46241162353	0.0604834564977477	0.0788492552227493	0.767077080523865	0.443035687986254	0.978311206888579	ENSMUSG00000018428	Akap1	11640	A kinase (PRKA) anchor protein 1
4.22479621012264	1.23375860883425	1.60928043636705	0.766652337873104	0.443288248621897	0.978311206888579	ENSMUSG00000091712	Sec14l5	665119	SEC14-like lipid binding 5
1752.24433788661	0.066933271528607	0.0873474192718956	0.76628791195601	0.44350500926214	0.978311206888579	ENSMUSG00000026670	Uap1	107652	UDP-N-acetylglucosamine pyrophosphorylase 1
8.18404223590694	-0.851217952911864	1.11087693697266	-0.766257651573529	0.443523010868703	0.978311206888579	ENSMUSG00000020234	4930404N11Rik	432479	RIKEN cDNA 4930404N11 gene
1042.15807045103	0.0945663445066398	0.123431399654618	0.766144958019213	0.443590054837411	0.978311206888579	ENSMUSG00000026492	Tfb2m	15278	transcription factor B2, mitochondrial
48.6999665760303	0.347843520951999	0.454129919248975	0.765955965921053	0.443702503546346	0.978311206888579	ENSMUSG00000021221	Dpf3	70127	D4, zinc and double PHD fingers, family 3
269.108588433593	0.238534294614219	0.311455740065515	0.765868994946258	0.443754256014423	0.978311206888579	ENSMUSG00000043969	Emx2	13797	empty spiracles homeobox 2
12.1066496077778	-0.710012024533967	0.927110886738551	-0.765832905955502	0.443775731942033	0.978311206888579	ENSMUSG00000049721	Gal3st1	53897	galactose-3-O-sulfotransferase 1
3.69736326911241	1.23497747903579	1.61277716630802	0.765745885318373	0.443827518843347	0.978311206888579	ENSMUSG00000047733	Tmem262	433215	transmembrane protein 262
1322.98585267046	0.0682817561763827	0.0892154480948049	0.765357991631931	0.444058400450864	0.978311206888579	ENSMUSG00000029729	Zkscan1	74570	zinc finger with KRAB and SCAN domains 1
0.733832126236045	-3.03796510077126	3.96950742831667	-0.765325460559613	0.444077766672049	NA	ENSMUSG00000060377	NA	NA	NA
9.41090133437929	-0.812790169299248	1.06202236561006	-0.765323024842659	0.444079216709231	0.978311206888579	ENSMUSG00000039462	Col10a1	12813	collagen, type X, alpha 1
11.5775526272691	-0.651989961339481	0.852027051242041	-0.76522213747679	0.444139279605877	0.978311206888579	ENSMUSG00000038259	Gdf5	14563	growth differentiation factor 5
3.54307625540709	-1.33870643025504	1.74956329859597	-0.765166045337916	0.444172675846058	0.978311206888579	ENSMUSG00000024682	Cblif	14603	cobalamin binding intrinsic factor
5318.69134524332	0.0340700663543446	0.0445267026484695	0.765160326901406	0.444176080579755	0.978311206888579	ENSMUSG00000039703	Nploc4	217365	NPL4 homolog, ubiquitin recognition factor
961.148750038575	0.361522402371564	0.472565284937597	0.76502107517124	0.444258995088367	0.978311206888579	ENSMUSG00000083365	NA	NA	NA
961.148750038575	0.361522402371564	0.472565284937597	0.76502107517124	0.444258995088367	0.978311206888579	ENSMUSG00000083558	NA	NA	NA
0.775428602529654	3.0307848767794	3.96181837331831	0.764998440410811	0.444272473314163	NA	ENSMUSG00000025329	Padi1	18599	peptidyl arginine deiminase, type I
0.775428602529654	3.0307848767794	3.96181837331831	0.764998440410811	0.444272473314163	NA	ENSMUSG00000029868	Trpv6	64177	transient receptor potential cation channel, subfamily V, member 6
0.775428602529653	3.0307848767794	3.96181837331831	0.76499844041081	0.444272473314163	NA	ENSMUSG00000048502	Duxbl1	278672	double homeobox B-like 1
0.775428602529653	3.0307848767794	3.96181837331831	0.76499844041081	0.444272473314163	NA	ENSMUSG00000074109	Mrgprx2	243978	MAS-related GPR, member X2
0.775428602529654	3.0307848767794	3.96181837331831	0.764998440410811	0.444272473314163	NA	ENSMUSG00000083913	NA	NA	NA
0.775428602529653	3.0307848767794	3.96181837331831	0.76499844041081	0.444272473314163	NA	ENSMUSG00000095219	NA	NA	NA
0.775428602529653	3.0307848767794	3.96181837331831	0.76499844041081	0.444272473314164	NA	ENSMUSG00000020690	Efcab3	70894	EF-hand calcium binding domain 3
28.7830988726088	0.400397057563753	0.523444791949386	0.76492700609861	0.444315011534772	0.978311206888579	ENSMUSG00000074635	3110070M22Rik	67304	RIKEN cDNA 3110070M22 gene
10.0219836033023	0.623857751195813	0.815720743876431	0.764793289712291	0.444394644182895	0.978311206888579	ENSMUSG00000001349	Cnn1	12797	calponin 1
30.2642346388021	-0.648714620792142	0.848291440185387	-0.764730834311344	0.444431841285033	0.978311206888579	ENSMUSG00000069072	Slc7a14	241919	solute carrier family 7 (cationic amino acid transporter, y+ system), member 14
41.8331861354059	0.565177988833369	0.739249442508404	0.764529475890601	0.444551778154605	0.978311206888579	ENSMUSG00000021379	Id4	15904	inhibitor of DNA binding 4
13.5473981601575	-1.37041970327784	1.79304204090386	-0.764298701321593	0.444689259128972	0.978311206888579	ENSMUSG00000016918	Sulf1	240725	sulfatase 1
4438.51527483634	-0.0397858560081733	0.0520647461226228	-0.76416114494191	0.444771218104731	0.978311206888579	ENSMUSG00000002059	Rab34	19376	RAB34, member RAS oncogene family
0.730946547059918	-3.03272740787466	3.96956221976208	-0.763995433243625	0.444869964050957	NA	ENSMUSG00000079014	Serpina3i	628900	serine (or cysteine) peptidase inhibitor, clade A, member 3I
0.73058343897436	-3.0325654099756	3.9695741927979	-0.763952318986168	0.444895657456043	NA	ENSMUSG00000091455	Otogl	628870	otogelin-like
2.61722715963434	-1.15766137886309	1.51540479616153	-0.763928807534072	0.444909669169859	0.978311206888579	ENSMUSG00000037974	Muc5ac	17833	mucin 5, subtypes A and C, tracheobronchial/gastric
635.817277192378	-0.0956192395025149	0.125177226943539	-0.763870887998212	0.444944187548387	0.978311206888579	ENSMUSG00000041671	Pyroxd1	232491	pyridine nucleotide-disulphide oxidoreductase domain 1
14.8549688828466	-1.23267653565874	1.61388965427031	-0.763792327683066	0.444991009678661	0.978311206888579	ENSMUSG00000070000	Fcho1	74015	FCH domain only 1
1369.37570078897	0.0977932785781895	0.128056904013806	0.763670489547726	0.44506363104779	0.978311206888579	ENSMUSG00000033526	Ppip5k1	327655	diphosphoinositol pentakisphosphate kinase 1
0.729826745013406	-3.03130518704951	3.96958980751751	-0.763631844607445	0.445086666696274	NA	ENSMUSG00000051980	Casr	12374	calcium-sensing receptor
0.772524770902394	3.02502279723864	3.96203033071839	0.763503190216655	0.445163360478437	NA	ENSMUSG00000067338	Tuba3b	22147	tubulin, alpha 3B
6126.11195240287	-0.0472095645416755	0.0618340059245542	-0.763488695836358	0.445172001377438	0.978311206888579	ENSMUSG00000052997	Uba2	50995	ubiquitin-like modifier activating enzyme 2
100.945638359148	0.231235210107657	0.302904180683333	0.763393920764001	0.445228504378702	0.978311206888579	ENSMUSG00000027435	Cd93	17064	CD93 antigen
9.14870548212743	0.879470129137838	1.15207338532008	0.763380302282994	0.445236623780442	0.978311206888579	ENSMUSG00000034057	Myrfl	237558	myelin regulatory factor-like
497.794558367764	0.101507459114829	0.132974172428468	0.763362217346634	0.445247406234122	0.978311206888579	ENSMUSG00000054770	Kctd18	51960	potassium channel tetramerisation domain containing 18
0.729423427052358	-3.02994470732014	3.96966826792207	-0.763274032695474	0.445299985102227	NA	ENSMUSG00000081481	NA	NA	NA
0.729182955973641	-3.02950482215092	3.96968508636427	-0.763159987817965	0.445367988017644	NA	ENSMUSG00000096962	NA	NA	NA
4.46107639670124	-1.14301640584723	1.49787289353954	-0.763093057346293	0.445407900213865	0.978311206888579	ENSMUSG00000002012	Pnck	93843	pregnancy upregulated non-ubiquitously expressed CaM kinase
6.9190418447704	-1.22504542216733	1.60538885512275	-0.763083298017329	0.445413720098901	0.978311206888579	ENSMUSG00000033316	Galnt9	231605	polypeptide N-acetylgalactosaminyltransferase 9
771.600298381581	-0.0975869630348763	0.12788990127869	-0.763054487173466	0.445430901430448	0.978311206888579	ENSMUSG00000027115	Kif18a	228421	kinesin family member 18A
0.728488496971561	-3.02823362645123	3.9697337730737	-0.762830406157569	0.44556454491918	NA	ENSMUSG00000083474	NA	NA	NA
62.2389277171417	-0.418577709850204	0.54872693625536	-0.762816042359202	0.445573112368425	0.978311206888579	ENSMUSG00000020684	Rasl10b	276952	RAS-like, family 10, member B
1616.70130995705	0.053557299114804	0.0702106262010214	0.762809022119573	0.445577299703537	0.978311206888579	ENSMUSG00000036459	Wtip	101543	WT1-interacting protein
0.729312743431627	-3.02788690333004	3.96960583631431	-0.762767647011866	0.445601979009138	NA	ENSMUSG00000095044	NA	NA	NA
3452.3986297231	0.0520994208869856	0.0683044828382924	0.762752585512265	0.445610963042603	0.978311206888579	ENSMUSG00000027109	Sp3	20687	trans-acting transcription factor 3
295.580081349867	0.136212344280468	0.178595487323495	0.762686371989582	0.445650459969068	0.978311206888579	ENSMUSG00000038523	1700003F12Rik	75480	RIKEN cDNA 1700003F12 gene
181.590003776779	-0.154213435395605	0.202221781117919	-0.762595574735251	0.445704624542422	0.978311206888579	ENSMUSG00000002109	Ddb2	107986	damage specific DNA binding protein 2
362.766179687752	-0.170361591640949	0.223448467366127	-0.762420049907109	0.445809343489686	0.978311206888579	ENSMUSG00000022064	Pibf1	52023	progesterone immunomodulatory binding factor 1
7300.83205076748	0.0485491040393563	0.0636804307362127	0.762386552321924	0.445829329900889	0.978311206888579	ENSMUSG00000028618	Tmem59	56374	transmembrane protein 59
2432.17768623885	-0.0490889409496215	0.0644161653407671	-0.762059347835076	0.446024584052231	0.978311206888579	ENSMUSG00000041846	Ppp4r3a	68734	protein phosphatase 4 regulatory subunit 3A
1700.6996219934	0.118684463855802	0.155786747197069	0.761839283451161	0.446155931413209	0.978311206888579	ENSMUSG00000022817	Itgb5	16419	integrin beta 5
12.4769187490877	-0.697926643600734	0.916123109517515	-0.761826261503549	0.44616370436721	0.978311206888579	ENSMUSG00000025557	Slc15a1	56643	solute carrier family 15 (oligopeptide transporter), member 1
1516.20298171159	0.110569635866872	0.145163968552417	0.761687882809204	0.446246309004235	0.978311206888579	ENSMUSG00000042870	Tom1	21968	target of myb1 trafficking protein
28.6057938235885	-0.475922323752893	0.62485100220584	-0.761657294415467	0.446264569805016	0.978311206888579	ENSMUSG00000022543	4930451G09Rik	74684	RIKEN cDNA 4930451G09 gene
725.235976558705	0.0836295242740791	0.109855165206747	0.761270752419227	0.446495366089293	0.978311206888579	ENSMUSG00000018931	Natd1	24083	N-acetyltransferase domain containing 1
1084.43694416284	0.0687537646705929	0.0903145522157215	0.761270060957293	0.446495779007874	0.978311206888579	ENSMUSG00000038525	Armc10	67211	armadillo repeat containing 10
33.7417679117524	0.347176225819871	0.456087987715702	0.761204493805435	0.446534934566209	0.978311206888579	ENSMUSG00000027938	Creb3l4	78284	cAMP responsive element binding protein 3-like 4
73.9624076342172	0.445462714026438	0.58522456048861	0.761182534195962	0.446548048898464	0.978311206888579	ENSMUSG00000043251	Exoc3l	277978	exocyst complex component 3-like
2171.64978938652	0.0482932587921286	0.0634477568073245	0.761149979482861	0.446567491055781	0.978311206888579	ENSMUSG00000030286	Emc3	66087	ER membrane protein complex subunit 3
154.922093031572	-0.243077028437995	0.319359557075432	-0.761139045482147	0.446574021111191	0.978311206888579	ENSMUSG00000035367	Rmi1	74386	RecQ mediated genome instability 1
375.590770670566	-0.123898840144751	0.162787706280564	-0.761106861050132	0.446593242764693	0.978311206888579	ENSMUSG00000022820	Ndufb4	68194	NADH:ubiquinone oxidoreductase subunit B4
209.669292146308	0.183673553708621	0.241326685657451	0.761099226172336	0.446597802646295	0.978311206888579	ENSMUSG00000034059	Ypel4	241525	yippee like 4
16.4888377055676	-0.909169673225289	1.19472698261237	-0.760985301627085	0.44666584649484	0.978311206888579	ENSMUSG00000033377	Palmd	114301	palmdelphin
51.746179989207	-0.295211753977281	0.388008429087462	-0.760838507224122	0.446753531260301	0.978311206888579	ENSMUSG00000020635	Fkbp1b	14226	FK506 binding protein 1b
4.34149782115492	0.987450488396104	1.29796071723789	0.760770703829496	0.446794035598536	0.978311206888579	ENSMUSG00000083761	NA	NA	NA
4.66354692897984	1.14840089078616	1.50962584809295	0.760718884243333	0.446824992950542	0.978311206888579	ENSMUSG00000074934	Grem1	23892	gremlin 1, DAN family BMP antagonist
55.1233687502868	0.339966227179227	0.447191086025165	0.760225858258938	0.447119590860267	0.978311206888579	ENSMUSG00000054836	Elp6	72341	elongator acetyltransferase complex subunit 6
2022.06559532006	-0.0773861862091517	0.101807273467014	-0.760124336639125	0.447180266805897	0.978311206888579	ENSMUSG00000052429	NA	NA	NA
869.063455096876	-0.0830670304627794	0.109289579633338	-0.760063591986224	0.447216574013941	0.978311206888579	ENSMUSG00000043059	Zfp513	101023	zinc finger protein 513
3.04231807892886	1.44011138259386	1.89490061096214	0.75999309634643	0.447258711509127	0.978311206888579	ENSMUSG00000042002	Foxn4	116810	forkhead box N4
1303.61464039992	0.0712303917235299	0.0937380992105347	0.759887306478738	0.447321949727446	0.978311206888579	ENSMUSG00000020453	Patz1	56218	POZ (BTB) and AT hook containing zinc finger 1
2127.02452700566	0.0518412051611188	0.0682285290880569	0.759817130077824	0.447363902018094	0.978311206888579	ENSMUSG00000047514	Tspyl1	22110	testis-specific protein, Y-encoded-like 1
3373.22884584588	0.0724131155835329	0.0953149853043621	0.759724353440349	0.447419368433731	0.978311206888579	ENSMUSG00000043279	Trim56	384309	tripartite motif-containing 56
769.87366552598	0.0894858574074281	0.117816490400265	0.759535928318802	0.447532030228712	0.978311206888579	ENSMUSG00000021550	2210016F16Rik	70153	RIKEN cDNA 2210016F16 gene
3.28547757865728	1.52174672864524	2.00357568601989	0.759515469898814	0.447544263550671	0.978311206888579	ENSMUSG00000020096	Tbata	65971	thymus, brain and testes associated
432.964842816173	0.173914667515374	0.229071086515672	0.759217019313676	0.4477227467498	0.978311206888579	ENSMUSG00000048938	Nr1h5	381463	nuclear receptor subfamily 1, group H, member 5
1998.85083641686	0.0668037388910113	0.0880062425093704	0.759079549202415	0.447804971973208	0.978311206888579	ENSMUSG00000030353	Tead4	21679	TEA domain family member 4
2066.89761190004	0.0924564981009844	0.121804558267202	0.759056142202518	0.447818973295418	0.978311206888579	ENSMUSG00000033257	Ttll4	67534	tubulin tyrosine ligase-like family, member 4
189.006766050761	0.192852077599723	0.254089079473489	0.758993963846623	0.447856167616664	0.978311206888579	ENSMUSG00000026708	Cenpl	70454	centromere protein L
66.0725787519901	0.310629401697889	0.409327064751901	0.758878238081241	0.447925398007845	0.978311206888579	ENSMUSG00000028337	Coro2a	107684	coronin, actin binding protein 2A
663.964851249311	0.115400746624139	0.152070738282001	0.758862276384419	0.447934947218692	0.978311206888579	ENSMUSG00000030515	Tarsl2	272396	threonyl-tRNA synthetase-like 2
3547.89419949248	0.057687825046856	0.0760188686345714	0.758861925769586	0.447935156978076	0.978311206888579	ENSMUSG00000025609	Mkln1	27418	muskelin 1, intracellular mediator containing kelch motifs
83.5057134718171	0.233100139271388	0.307221286630858	0.758736941139985	0.448009934035838	0.978311206888579	ENSMUSG00000054939	Zfp174	385674	zinc finger protein 174
9.08491406000234	1.09019245524558	1.43700978474038	0.75865346695781	0.448059879756523	0.978311206888579	ENSMUSG00000044017	Adgrd1	243277	adhesion G protein-coupled receptor D1
4.17621613895787	-0.94283080468263	1.24288582119313	-0.758581994102677	0.448102647148642	0.978311206888579	ENSMUSG00000025573	6030468B19Rik	77727	RIKEN cDNA 6030468B19 gene
2601.52847493386	0.0435114068651512	0.0573598271442932	0.758569351258586	0.448110212520434	0.978311206888579	ENSMUSG00000048701	Ccdc6	76551	coiled-coil domain containing 6
230.090058536057	-0.142811940198904	0.188267916475231	-0.758556969624151	0.448117621656883	0.978311206888579	ENSMUSG00000079009	Gm14139	100271882	predicted gene 14139
1216.82514065627	-0.0702081662978791	0.0925553720002146	-0.758553121019451	0.448119924665669	0.978311206888579	ENSMUSG00000039813	Tbc1d2	381605	TBC1 domain family, member 2
523.391907468899	-0.107563093652409	0.141812651208862	-0.758487291052686	0.448159318422687	0.978311206888579	ENSMUSG00000037846	Rtkn2	170799	rhotekin 2
2.47797436510049	1.37222775459565	1.80918535881554	0.758478255370163	0.448164725680292	0.978311206888579	ENSMUSG00000083579	NA	NA	NA
868.081677740597	-0.0846056814215836	0.111560285948539	-0.758385304431819	0.448220352812638	0.978311206888579	ENSMUSG00000038510	Rpf2	67239	ribosome production factor 2 homolog
8.90971715528965	0.715431990090246	0.943555262794619	0.758230088157509	0.448313251807696	0.978311206888579	ENSMUSG00000032725	Folr2	14276	folate receptor 2 (fetal)
0.760665070293167	3.00467069297191	3.9628077895929	0.758217620562562	0.44832071430274	NA	ENSMUSG00000083034	NA	NA	NA
63628.5681221171	-0.0312573198631302	0.0412281718764195	-0.758154398813104	0.4483585568483	0.978311206888579	ENSMUSG00000063229	Ldha	16828	lactate dehydrogenase A
396.204097716791	-0.142035801093483	0.187381425434152	-0.758003632240463	0.448448808284822	0.978311206888579	ENSMUSG00000039086	Ss18l1	269397	SS18, nBAF chromatin remodeling complex subunit like 1
2339.92977187856	0.0473084305337601	0.0624160325335054	0.757953183076233	0.448479010316446	0.978311206888579	ENSMUSG00000033396	Spg11	214585	SPG11, spatacsin vesicle trafficking associated
148.645289014691	-0.237236513681665	0.313030538039814	-0.75787019109136	0.448528697032753	0.978311206888579	ENSMUSG00000021482	Prxl2c	66129	peroxiredoxin like 2C
221.701197520987	0.159330806467091	0.210244044289788	0.757837431282851	0.448548310959485	0.978311206888579	ENSMUSG00000025586	Cpeb1	12877	cytoplasmic polyadenylation element binding protein 1
0.759801383775716	3.00313036283235	3.96286655551167	0.757817685951478	0.448560133103926	NA	ENSMUSG00000072718	Klra10	16628	killer cell lectin-like receptor subfamily A, member 10
0.758823399274025	3.00135742111696	3.96294188232103	0.757355901308125	0.448836668384851	NA	ENSMUSG00000046748	Tmem45a2	69457	transmembrane protein 45A2
6412.48544494653	0.0404406149816274	0.0534078129589265	0.757204100694564	0.448927593845203	0.978311206888579	ENSMUSG00000024002	Brd4	57261	bromodomain containing 4
4009.85248519354	-0.0447212953247501	0.0590697905211558	-0.757092499062329	0.448994447605299	0.978311206888579	ENSMUSG00000020747	Tmem94	71947	transmembrane protein 94
472.539450940275	-0.108755275473694	0.143676068849124	-0.756947739069188	0.449081172941368	0.978311206888579	ENSMUSG00000050428	Fbxo46	243867	F-box protein 46
3.50183496811182	-1.63293746091645	2.15733361922106	-0.756923939054938	0.449095432377818	0.978311206888579	ENSMUSG00000023433	Cela3b	67868	chymotrypsin-like elastase family, member 3B
2.67855969613174	-1.49357437732593	1.97331430689311	-0.756886205156789	0.449118040627025	0.978311206888579	ENSMUSG00000053395	Cacng8	81905	calcium channel, voltage-dependent, gamma subunit 8
0.757725897306769	2.99940692545727	3.96301318369807	0.756850100271023	0.449139673458643	NA	ENSMUSG00000081305	NA	NA	NA
4.07570895561897	-1.1299721182248	1.49301064203822	-0.756841302003169	0.449144945174014	0.978311206888579	ENSMUSG00000064293	Cntn4	269784	contactin 4
67.6173628174468	0.274787226937901	0.363079210124717	0.756824459443747	0.449155036937802	0.978311206888579	ENSMUSG00000040429	Mterf1a	545725	mitochondrial transcription termination factor 1a
175.806952530723	-0.154080570877694	0.203589651897292	-0.756819265821156	0.449158148890572	0.978311206888579	ENSMUSG00000020669	Sh3yl1	24057	Sh3 domain YSC-like 1
133.751803790444	0.186868544343707	0.246952744926797	0.756697579527205	0.449231065274864	0.978311206888579	ENSMUSG00000063687	Pcdhb5	93876	protocadherin beta 5
1317.37185324463	-0.0687938118741875	0.090924392018411	-0.756604584831952	0.449286793718168	0.978311206888579	ENSMUSG00000040433	Zbtb38	245007	zinc finger and BTB domain containing 38
203.698393348664	0.138251416712548	0.182727890942847	0.756597233182039	0.449291199470104	0.978311206888579	ENSMUSG00000019080	Mfsd3	69572	major facilitator superfamily domain containing 3
1953.67703265312	-0.0869823715141683	0.11497079665548	-0.756560570549218	0.449313171293705	0.978311206888579	ENSMUSG00000017146	Brca1	12189	breast cancer 1, early onset
1878.67907244067	0.0956006755771476	0.126382773967357	0.756437547429052	0.44938690319364	0.978311206888579	ENSMUSG00000031770	Herpud1	64209	homocysteine-inducible, endoplasmic reticulum stress-inducible, ubiquitin-like domain member 1
299.115792686574	0.14068659880833	0.185996628483855	0.75639327419605	0.449413439312577	0.978311206888579	ENSMUSG00000058192	Zfp846	244721	zinc finger protein 846
9.66414030401723	-1.19562408268091	1.58076354801875	-0.756358586443521	0.449434230787536	0.978311206888579	ENSMUSG00000003469	Phyhip	105653	phytanoyl-CoA hydroxylase interacting protein
632.656334298734	0.0860642876939445	0.113791568691465	0.756332729073269	0.449449729778873	0.978311206888579	ENSMUSG00000032705	Exd2	97827	exonuclease 3'-5' domain containing 2
24.3570522055007	-0.40653682974068	0.537537908328554	-0.756294250957639	0.449472794246936	0.978311206888579	ENSMUSG00000079242	NA	NA	NA
263.485838103048	0.206909219751492	0.273592371303981	0.756268234985255	0.449488389064631	0.978311206888579	ENSMUSG00000056383	AI987944	233168	expressed sequence AI987944
587.957013265993	0.109705857251069	0.145074518188125	0.756203491979264	0.449527199454302	0.978311206888579	ENSMUSG00000045795	Whamm	434204	WAS protein homolog associated with actin, golgi membranes and microtubules
22.0397900866871	-0.466593627414576	0.617128430912156	-0.756072162685683	0.449605931030769	0.978311206888579	ENSMUSG00000068299	Nat8f4	75541	N-acetyltransferase 8 (GCN5-related) family member 4
294.644663982085	-0.194444933646867	0.257202328048682	-0.755999897520614	0.449649257147458	0.978311206888579	ENSMUSG00000043183	Simc1	319719	SUMO-interacting motifs containing 1
0.755501690317391	2.99543304488301	3.96316287984536	0.755818808284733	0.44975783843621	NA	ENSMUSG00000078917	NA	NA	NA
220.187705037859	0.14801570604852	0.195849206255309	0.755763624875594	0.449790929418762	0.978311206888579	ENSMUSG00000019775	Rgs17	56533	regulator of G-protein signaling 17
650.471324583325	0.148053748780353	0.195911587582899	0.755717161026549	0.449818792747633	0.978311206888579	ENSMUSG00000020034	Tcp11l2	216198	t-complex 11 (mouse) like 2
112.898352737881	-0.217340261935057	0.287632290934407	-0.755618436403653	0.449877998939193	0.978311206888579	ENSMUSG00000039648	Kyat1	70266	kynurenine aminotransferase 1
0.957428861042998	2.1161707172144	2.80118318731516	0.755456025438552	0.449975408107607	NA	ENSMUSG00000081197	NA	NA	NA
2181.57961588367	-0.0549664508961868	0.072759978519069	-0.75544897091718	0.449979639466316	0.978311206888579	ENSMUSG00000028959	Fastk	66587	Fas-activated serine/threonine kinase
5656.38927794129	-0.0387380143077837	0.0512833539330023	-0.755372091271407	0.450025753958706	0.978311206888579	ENSMUSG00000018765	Fxr2	23879	fragile X mental retardation, autosomal homolog 2
0.766847273169355	2.99296073402184	3.96420883495334	0.754995727680191	0.450251545671682	NA	ENSMUSG00000064147	Rab44	442827	RAB44, member RAS oncogene family
961.417521968007	0.104802893848846	0.138834931950326	0.754874096717557	0.450324529424359	0.978311206888579	ENSMUSG00000041420	Meis3	17537	Meis homeobox 3
79.7603748544923	-0.267462528611621	0.354375685619979	-0.754742888592076	0.450403267395874	0.978311206888579	ENSMUSG00000045288	Ush1g	16470	USH1 protein network component sans
389.218353761304	-0.100719475319404	0.133460510786805	-0.754676231385753	0.450443271359904	0.978311206888579	ENSMUSG00000021967	Mrpl57	67840	mitochondrial ribosomal protein L57
0.7527148841909	2.99040854168955	3.96336220547713	0.754513059027758	0.450541206865978	NA	ENSMUSG00000093420	NA	NA	NA
1482.25585157805	0.0766362389998712	0.10157851891474	0.754453203478934	0.450577134990063	0.978311206888579	ENSMUSG00000078656	Vps25	28084	vacuolar protein sorting 25
5.98383243890632	1.05338067900399	1.39645920801183	0.754322555904597	0.450655561463067	0.978311206888579	ENSMUSG00000038135	Crygn	214301	crystallin, gamma N
7.60201694905152	-0.937682849006405	1.2431090123695	-0.754304602151566	0.450666339531137	0.978311206888579	ENSMUSG00000022237	Ankrd33b	67434	ankyrin repeat domain 33B
0.75205941014357	2.98921826607006	3.96341137154844	0.754203383360183	0.450727106327637	NA	ENSMUSG00000066897	Olfr872	258553	olfactory receptor 872
2841.96802548032	0.0629928416037749	0.0835251314783458	0.75417829925962	0.450742166308272	0.978311206888579	ENSMUSG00000027007	Itprid2	70599	ITPR interacting domain containing 2
3.86528634534154	2.02138079150248	2.68030336216199	0.754161196840045	0.450752434414331	0.978311206888579	ENSMUSG00000044707	Ccnjl	380694	cyclin J-like
1767.78003789681	-0.058107008886372	0.0770509397354741	-0.754137575555352	0.450766616593641	0.978311206888579	ENSMUSG00000036835	Psenen	66340	presenilin enhancer gamma secretase subunit
6763.78715109863	0.0662095127809972	0.0877954938044542	0.754133383297152	0.45076913364476	0.978311206888579	ENSMUSG00000010095	Slc3a2	17254	solute carrier family 3 (activators of dibasic and neutral amino acid transport), member 2
679.612069628073	0.0800796487236715	0.10619085612261	0.75411058586071	0.450782821469826	0.978311206888579	ENSMUSG00000021635	Rad17	19356	RAD17 checkpoint clamp loader component
1452.20325251425	-0.0778275100875879	0.103220836308682	-0.753990307294591	0.450855041905322	0.978311206888579	ENSMUSG00000030647	Ndufc2	68197	NADH:ubiquinone oxidoreductase subunit C2
0.751551612447579	2.98829366478801	3.96345014962678	0.7539627223694	0.45087160600676	NA	ENSMUSG00000049010	Olfr982	258853	olfactory receptor 982
4.56523873490692	1.30962389052468	1.7370127226432	0.753951812472532	0.45087815723935	0.978311206888579	ENSMUSG00000036892	Prodh2	56189	proline dehydrogenase (oxidase) 2
659.407942499999	-0.107147377676349	0.142122285836073	-0.753909754870781	0.450903412714832	0.978311206888579	ENSMUSG00000024142	Mlst8	56716	MTOR associated protein, LST8 homolog (S. cerevisiae)
23.8362998714679	-0.417426302158292	0.553718727289073	-0.753859823744722	0.450933397259961	0.978311206888579	ENSMUSG00000063767	S100a7a	381493	S100 calcium binding protein A7A
421.874249301068	0.123255280271084	0.163501526985881	0.753847884746227	0.450940567011899	0.978311206888579	ENSMUSG00000027487	Cdk5rap1	66971	CDK5 regulatory subunit associated protein 1
0.70949350680673	-2.99320426800092	3.97130352213839	-0.75370826010025	0.451024420884967	NA	ENSMUSG00000046991	Wdr27	71682	WD repeat domain 27
1813.01671478251	-0.090984605048125	0.12073574094153	-0.753584682866919	0.451098644582785	0.978311206888579	ENSMUSG00000030741	Spns1	73658	spinster homolog 1
14.6594969317897	0.898037674463698	1.19172463403917	0.753561392299104	0.451112634277261	0.978311206888579	ENSMUSG00000070473	Cldn3	12739	claudin 3
0.709032266342862	-2.99232233253939	3.97134586933921	-0.753478148463881	0.45116263746208	NA	ENSMUSG00000089953	Rnf224	329360	ring finger protein 224
2368.99482323801	-0.0533514413451444	0.070809729129977	-0.753447894811368	0.451180811104147	0.978311206888579	ENSMUSG00000016757	Ttll12	223723	tubulin tyrosine ligase-like family, member 12
31.9992975504044	0.360974254707587	0.47909702829331	0.753447075206221	0.451181303454118	0.978311206888579	ENSMUSG00000096100	NA	NA	NA
3.79975199500321	1.12482925398138	1.49299599894021	0.753404064565365	0.451207141063269	0.978311206888579	ENSMUSG00000042425	Frmpd3	245643	FERM and PDZ domain containing 3
1136.82438092714	-0.0709210655730115	0.0941343766866771	-0.753402402706396	0.451208139401918	0.978311206888579	ENSMUSG00000038412	Higd1a	56295	HIG1 domain family, member 1A
1535.15369648139	-0.0856751337793043	0.113732479238876	-0.753304019684282	0.451267243860711	0.978311206888579	ENSMUSG00000004610	Etfb	110826	electron transferring flavoprotein, beta polypeptide
0.985829122238975	2.09638161477142	2.78396123810527	0.753021121873875	0.451437221595282	NA	ENSMUSG00000096446	LOC101056159	101056159	uncharacterized LOC101056159
618.399028142575	0.154386299448367	0.205039915204074	0.752957292704245	0.451475578040021	0.978311206888579	ENSMUSG00000035967	Ints6l	236790	integrator complex subunit 6 like
1945.81768244881	-0.0572450163394823	0.0760282351986911	-0.752944168569466	0.451483464868845	0.978311206888579	ENSMUSG00000006589	Aprt	11821	adenine phosphoribosyl transferase
3123.9312842702	-0.054017556629458	0.0717422921901872	-0.752938817263584	0.451486680709565	0.978311206888579	ENSMUSG00000078671	Chd2	244059	chromodomain helicase DNA binding protein 2
56.0372779520353	-0.348428802282634	0.462769277213973	-0.752921205963138	0.451497264224683	0.978311206888579	ENSMUSG00000025432	Avil	11567	advillin
939.703546143006	-0.0768001014446384	0.102023643582412	-0.752767679607535	0.451589531867938	0.978311206888579	ENSMUSG00000038957	Edc3	353190	enhancer of mRNA decapping 3
2184.18111042497	0.0474084742352375	0.0629962362833032	0.752560423166152	0.45171410761403	0.978311206888579	ENSMUSG00000024782	Ak3	56248	adenylate kinase 3
9.49761474012956	1.20760743379421	1.60484130645597	0.752477786393105	0.45176378356447	0.978311206888579	ENSMUSG00000045382	Cxcr4	12767	chemokine (C-X-C motif) receptor 4
1.4771993753345	1.63947796124587	2.17927866904846	0.752303037023585	0.451868841898092	NA	ENSMUSG00000050114	Prdx6b	320769	peroxiredoxin 6B
159.002224398158	-0.383173702640226	0.509415919986613	-0.752182426199588	0.451941360500577	0.978311206888579	ENSMUSG00000005045	Chd5	269610	chromodomain helicase DNA binding protein 5
3976.67973897201	-0.041420743775714	0.0550686928785929	-0.752165007203497	0.451951834409889	0.978311206888579	ENSMUSG00000045767	B230219D22Rik	78521	RIKEN cDNA B230219D22 gene
2164.56566625918	-0.0469061312107362	0.0623667366761568	-0.752101740616945	0.451989877279534	0.978311206888579	ENSMUSG00000025139	Tollip	54473	toll interacting protein
7788.28758097869	0.0457358070002013	0.0608135143403531	0.752066501932993	0.452011067458959	0.978311206888579	ENSMUSG00000017428	Psmd11	69077	proteasome (prosome, macropain) 26S subunit, non-ATPase, 11
0.708162890222368	-2.98700737938295	3.97239167692861	-0.751941807936841	0.452086054568633	NA	ENSMUSG00000079495	Nat8f6	100504710	N-acetyltransferase 8 (GCN5-related) family member 6
132.662045619523	0.226810676060926	0.30167936806416	0.751826939695422	0.452155138995612	0.978311206888579	ENSMUSG00000078851	H2aw	319162	H2A.W histone
226.537949402347	-0.146126707020615	0.194370813732049	-0.751793462273913	0.452175274216911	0.978311206888579	ENSMUSG00000027387	Zc3h8	57432	zinc finger CCCH type containing 8
1684.80379618057	-0.073655267638399	0.0979811780789609	-0.751728740993927	0.452214202704842	0.978311206888579	ENSMUSG00000030335	Mrpl51	66493	mitochondrial ribosomal protein L51
204.257338841164	-0.165168226603112	0.219722335799281	-0.751713411393895	0.452223423414105	0.978311206888579	ENSMUSG00000038930	Rccd1	269955	RCC1 domain containing 1
12.1290400440071	-0.615964883107799	0.819473548243504	-0.751659262740188	0.452255994520337	0.978311206888579	ENSMUSG00000071679	Rtl4	619287	retrotransposon Gag like 4
1227.53444248677	-0.0794987940766199	0.105770561842258	-0.75161550333051	0.452282317332282	0.978311206888579	ENSMUSG00000095595	Fam177a	73385	family with sequence similarity 177, member A
2.73036326830702	-1.74913866727047	2.32737978299034	-0.75154844948558	0.452322654239671	0.978311206888579	ENSMUSG00000022987	Zfp641	239652	zinc finger protein 641
77.4737017939975	0.26350597654255	0.350668906846783	0.751438098438775	0.452389041434944	0.978311206888579	ENSMUSG00000003273	Car11	12348	carbonic anhydrase 11
23.8771136977744	-1.04142947140276	1.38627288803828	-0.751244203351975	0.452505702063268	0.978311206888579	ENSMUSG00000043670	Diras1	208666	DIRAS family, GTP-binding RAS-like 1
4.23008404337751	-1.45792784999889	1.94069542971054	-0.751239904870776	0.452508288517942	0.978311206888579	ENSMUSG00000061833	NA	NA	NA
3.59054987448863	-1.25320187489099	1.66851297276396	-0.751089080724982	0.452599046748154	0.978311206888579	ENSMUSG00000067714	Lpar5	381810	lysophosphatidic acid receptor 5
2870.01832654932	0.0544416708059286	0.0724887399416373	0.751036241625403	0.452630845038505	0.978311206888579	ENSMUSG00000039047	Pigk	329777	phosphatidylinositol glycan anchor biosynthesis, class K
987.58724029475	-0.0788345124567423	0.104969068544161	-0.751026121791073	0.452636935245208	0.978311206888579	ENSMUSG00000021537	Cetn3	12626	centrin 3
588.207807428419	0.0832805752688619	0.110939050142908	0.750687653820569	0.452840654955172	0.978311206888579	ENSMUSG00000062210	Tnfaip8	106869	tumor necrosis factor, alpha-induced protein 8
105.741239114001	-0.312304423501875	0.416031742013845	-0.750674508608725	0.452848567940943	0.978311206888579	ENSMUSG00000020137	Thap2	66816	THAP domain containing, apoptosis associated protein 2
5058.77336576005	0.0533192862195897	0.0710329309440368	0.750627709021287	0.452876740389285	0.978311206888579	ENSMUSG00000038650	Rnh1	107702	ribonuclease/angiogenin inhibitor 1
2837.00439254466	0.0645768111127633	0.0860307512995938	0.750624749142092	0.452878522212707	0.978311206888579	ENSMUSG00000071856	Mcc	328949	mutated in colorectal cancers
10.586806156494	0.653414010420823	0.870537880946465	0.750586533592794	0.452901528020928	0.978311206888579	ENSMUSG00000054379	NA	NA	NA
0.75530080807862	2.97485336440999	3.96407369956705	0.750453596444206	0.452981561490157	NA	ENSMUSG00000081544	NA	NA	NA
15.632883814143	0.525251937488558	0.699921453478332	0.750444117519565	0.452987268486092	0.978311206888579	ENSMUSG00000033805	Ephx4	384214	epoxide hydrolase 4
4.26768967220119	1.50785332871343	2.00978406364238	0.750256386241171	0.453100304612069	0.978311206888579	ENSMUSG00000076614	NA	NA	NA
437.780924589569	0.100267105885731	0.133647588541513	0.750235054593492	0.453113149759438	0.978311206888579	ENSMUSG00000072969	Armcx5	494468	armadillo repeat containing, X-linked 5
864.086716548294	-0.0998144031001796	0.133048447367743	-0.750210957549133	0.453127660376028	0.978311206888579	ENSMUSG00000002814	Top3a	21975	topoisomerase (DNA) III alpha
62.5293550150708	0.358228894393394	0.477544682082466	0.750147384808554	0.453165943494348	0.978311206888579	ENSMUSG00000040003	Magi2	50791	membrane associated guanylate kinase, WW and PDZ domain containing 2
1588.87100723328	-0.0551387839306413	0.0735141722836494	-0.750042913057527	0.453228859713756	0.978311206888579	ENSMUSG00000031783	Polr2c	20021	polymerase (RNA) II (DNA directed) polypeptide C
754.965617822576	-0.0875665517712019	0.116817268366126	-0.749602802701677	0.453493962331802	0.978311206888579	ENSMUSG00000028114	Mettl14	210529	methyltransferase like 14
1.98690590810241	2.23182888415203	2.9776345100172	0.749530836186857	0.453537320034676	NA	ENSMUSG00000081350	NA	NA	NA
28518.6085307313	-0.0332181354851936	0.0443325187324317	-0.749295019434407	0.453679409061257	0.978311206888579	ENSMUSG00000001020	S100a4	20198	S100 calcium binding protein A4
821.899993891954	-0.0977176495765803	0.130416812209813	-0.749271876231518	0.453693355119853	0.978311206888579	ENSMUSG00000029179	Zcchc4	78796	zinc finger, CCHC domain containing 4
1042.69650482983	0.0894843196373748	0.119444376527961	0.749171474108093	0.45375386008587	0.978311206888579	ENSMUSG00000022105	Rb1	19645	RB transcriptional corepressor 1
1181.44765770067	-0.0658977068084094	0.0879701573581422	-0.749091610011882	0.453801991545337	0.978311206888579	ENSMUSG00000034152	Exoc3	211446	exocyst complex component 3
3.27545602481877	1.07093922288972	1.42989294247559	0.748964619012376	0.45387853076638	0.978311206888579	ENSMUSG00000084140	NA	NA	NA
37.984545795815	-0.3597493077358	0.480376568071791	-0.748890207488298	0.453923382997586	0.978311206888579	ENSMUSG00000044037	Als2cl	235633	ALS2 C-terminal like
5566.96502970109	-0.0479019000374374	0.0639650908039417	-0.748875666951849	0.453932147731733	0.978311206888579	ENSMUSG00000015714	Cers2	76893	ceramide synthase 2
292.628690752626	-0.172320624234915	0.230131874600538	-0.74879077282983	0.453983322055041	0.978311206888579	ENSMUSG00000008489	Elavl2	15569	ELAV like RNA binding protein 1
10.7686081337648	-0.709936494387762	0.948125560608989	-0.748778984432994	0.453990428378237	0.978311206888579	ENSMUSG00000096629	Gm3383	100041515	predicted gene 3383
168.704211730515	-0.190642974339298	0.254606894678314	-0.748773809052453	0.453993548239308	0.978311206888579	ENSMUSG00000089922	NA	NA	NA
2562.24087284184	-0.06425824570214	0.0858455165962106	-0.748533508213246	0.454138421476105	0.978311206888579	ENSMUSG00000063160	Numbl	18223	numb-like
257.00031480167	2.78723590609431	3.72665087328225	0.747919781291306	0.454508545134309	0.978311206888579	ENSMUSG00000066315	NA	NA	NA
5708.00825251032	0.0481360725830082	0.0643665325338972	0.747843183220385	0.45455475148198	0.978311206888579	ENSMUSG00000061731	Ext1	14042	exostosin glycosyltransferase 1
1.98856548101846	-1.62105937792039	2.16770113767351	-0.747824204059879	0.45456620071328	NA	ENSMUSG00000061517	Sox21	223227	SRY (sex determining region Y)-box 21
1285.08520539567	0.0833469809994842	0.111465014260581	0.747741177376403	0.454616288701074	0.978311206888579	ENSMUSG00000040734	Ppp1r13l	333654	protein phosphatase 1, regulatory subunit 13 like
66.3638148398828	1.34203002537923	1.79511168807527	0.747602522057089	0.454699943030786	0.978311206888579	ENSMUSG00000021258	Ccnk	12454	cyclin K
6204.66870130017	0.0376631139243553	0.0503910162375139	0.747417233001083	0.454811746233689	0.978311206888579	ENSMUSG00000032437	Stt3b	68292	STT3, subunit of the oligosaccharyltransferase complex, homolog B (S. cerevisiae)
4914.86605010424	-0.0526397222470486	0.0704459344179267	-0.747235772823437	0.454921254103654	0.978311206888579	ENSMUSG00000009013	Dynll1	56455	dynein light chain LC8-type 1
0.69641681028108	-2.96788774841878	3.97256685576187	-0.747095733357919	0.455005775489995	NA	ENSMUSG00000093779	NA	NA	NA
733.411230482617	0.0732941823925011	0.0981127024159301	0.747040705104466	0.455038990435409	0.978311206888579	ENSMUSG00000028414	Fktn	246179	fukutin
14.7716461483293	-0.571244480655849	0.764809825161258	-0.746910489199592	0.455117593937573	0.978311206888579	ENSMUSG00000018339	Gpx3	14778	glutathione peroxidase 3
5.66543674010294	0.935798736853615	1.25306857236049	0.746805687649468	0.45518086187658	0.978311206888579	ENSMUSG00000035910	Dcdc2a	195208	doublecortin domain containing 2a
719.283825905136	0.0972626463025018	0.130268100159879	0.746634411518482	0.455284270699429	0.978311206888579	ENSMUSG00000068742	Cry2	12953	cryptochrome 2 (photolyase-like)
168.93957243024	-0.183932730938319	0.246387986041027	-0.746516637818903	0.455355384834535	0.978311206888579	ENSMUSG00000015672	Mrpl32	75398	mitochondrial ribosomal protein L32
3.97808332593827	-1.31379874212113	1.76007104180026	-0.746446427967663	0.455397781933532	0.978311206888579	ENSMUSG00000066058	Cldn19	242653	claudin 19
0.996451970395142	2.48693434541711	3.33173508246921	0.746438202275672	0.455402749266194	NA	ENSMUSG00000067768	Xlr4b	27083	X-linked lymphocyte-regulated 4B
3239.01930832257	-0.0473157417262162	0.0633896085132053	-0.746427416669711	0.455409262526472	0.978311206888579	ENSMUSG00000035632	Cnot3	232791	CCR4-NOT transcription complex, subunit 3
4530.505572359	0.0544596261544362	0.0729635289665637	0.74639517750564	0.45542873157061	0.978311206888579	ENSMUSG00000040940	Arhgef1	16801	Rho guanine nucleotide exchange factor (GEF) 1
1890.58100887385	-0.0951969293429091	0.127560522763468	-0.746288328713033	0.455493260285882	0.978311206888579	ENSMUSG00000006476	Nsmf	56876	NMDA receptor synaptonuclear signaling and neuronal migration factor
0.735265534137425	2.95865533868063	3.96461900972707	0.746264730967	0.455507512261233	NA	ENSMUSG00000000673	Haao	107766	3-hydroxyanthranilate 3,4-dioxygenase
0.735265534137425	2.95865533868063	3.96461900972707	0.746264730967	0.455507512261233	NA	ENSMUSG00000040247	Tbc1d10c	108995	TBC1 domain family, member 10c
0.735265534137425	2.95865533868063	3.96461900972707	0.746264730967	0.455507512261233	NA	ENSMUSG00000059408	Mrgprh	80978	MAS-related GPR, member H
0.735265534137426	2.95865533868063	3.96461900972708	0.746264730967	0.455507512261233	NA	ENSMUSG00000073063	Hbq1b	544763	hemoglobin, theta 1B
0.735265534137425	2.95865533868063	3.96461900972707	0.746264730967	0.455507512261233	NA	ENSMUSG00000090743	NA	NA	NA
0.735265534137426	2.95865533868063	3.96461900972708	0.746264730967	0.455507512261234	NA	ENSMUSG00000032530	Lyzl4	69032	lysozyme-like 4
0.735265534137425	2.95865533868063	3.96461900972708	0.746264730966999	0.455507512261234	NA	ENSMUSG00000055197	Fev	260298	FEV transcription factor, ETS family member
0.735265534137425	2.95865533868063	3.96461900972708	0.746264730966999	0.455507512261234	NA	ENSMUSG00000055676	NA	NA	NA
0.735265534137425	2.95865533868063	3.96461900972708	0.746264730966999	0.455507512261234	NA	ENSMUSG00000082533	NA	NA	NA
581.039215912941	0.11802594384547	0.158175456983865	0.746171031182851	0.455564105185802	0.978311206888579	ENSMUSG00000021476	Habp4	56541	hyaluronic acid binding protein 4
576.804057603286	0.173474028001905	0.232489694401633	0.746157925186238	0.455572021279113	0.978311206888579	ENSMUSG00000035834	Polr3g	67486	polymerase (RNA) III (DNA directed) polypeptide G
5291.15735006994	-0.0650684369868006	0.0872151987425145	-0.746067634139115	0.4556265596669	0.978311206888579	ENSMUSG00000032555	Topbp1	235559	topoisomerase (DNA) II binding protein 1
1474.41042876089	-0.109651735928235	0.146978467488756	-0.74603945599462	0.455643580828346	0.978311206888579	ENSMUSG00000019997	Ccn2	14219	cellular communication network factor 2
25.3513764008512	-0.422867271790462	0.566922627824431	-0.745899442068873	0.455728162307899	0.978311206888579	ENSMUSG00000083816	NA	NA	NA
85.447514246929	0.338510064408518	0.453956402222472	0.745688490681585	0.455855613316096	0.978311206888579	ENSMUSG00000006395	Hyi	68180	hydroxypyruvate isomerase (putative)
1353.03105936699	-0.0768083923980072	0.103005545230642	-0.74567240264613	0.455865334086153	0.978311206888579	ENSMUSG00000060679	Mrps9	69527	mitochondrial ribosomal protein S9
451.761287458354	0.11469833271811	0.1538460289025	0.745539768145724	0.455945479419848	0.978311206888579	ENSMUSG00000020956	Dtd2	328092	D-tyrosyl-tRNA deacylase 2
713.96474366227	-0.10595066695641	0.142122301059109	-0.745489386020738	0.455975925251834	0.978311206888579	ENSMUSG00000040389	Wdr47	99512	WD repeat domain 47
78.2595267331061	-0.322922376044625	0.433173869327534	-0.745479815174296	0.455981709027226	0.978311206888579	ENSMUSG00000083798	NA	NA	NA
2723.31646356823	0.0599497977052562	0.0804181740577636	0.745475738633344	0.455984172541537	0.978311206888579	ENSMUSG00000021816	Ppp3cb	19056	protein phosphatase 3, catalytic subunit, beta isoform
142.472293904328	0.164355179258551	0.22049915500909	0.745377819029627	0.45604334906367	0.978311206888579	ENSMUSG00000051242	Pcdhb9	93880	protocadherin beta 9
8.53619769170155	1.05508055838546	1.41555532412812	0.745347455095275	0.45606170001563	0.978311206888579	ENSMUSG00000074925	Ptar1	72351	protein prenyltransferase alpha subunit repeat containing 1
1123.04495150594	-0.0935537899383248	0.125523501825729	-0.745308954718383	0.456084968959991	0.978311206888579	ENSMUSG00000079553	Kifc1	100502766	kinesin family member C1
792.255237816222	0.0756955976434824	0.101580976551524	0.745174935437719	0.456165973041615	0.978311206888579	ENSMUSG00000032299	Commd4	66199	COMM domain containing 4
0.692679673948959	-2.96008050275075	3.972776131184	-0.745091191903774	0.456216593507924	NA	ENSMUSG00000079630	Rhox4f	636177	reproductive homeobox 4F
0.692675112067459	-2.96007250452173	3.9727762463378	-0.745089157047392	0.456217823557169	NA	ENSMUSG00000022877	Hrg	94175	histidine-rich glycoprotein
0.692664075723778	-2.96005315462637	3.97277652492857	-0.74508423417539	0.456220799389146	NA	ENSMUSG00000060794	Tssk5	73542	testis-specific serine kinase 5
0.692460961461726	-2.95969699652845	3.97278165332438	-0.744993622806279	0.456275575098557	NA	ENSMUSG00000095865	NA	NA	NA
622.364824986437	0.0945711629543003	0.126949554983891	0.744950724453507	0.456301508980733	0.978311206888579	ENSMUSG00000049515	Espnl	227357	espin-like
7.87017778737712	-1.14698270663419	1.53983340568266	-0.744874544480797	0.456347565062998	0.978311206888579	ENSMUSG00000062393	Dgkk	331374	diacylglycerol kinase kappa
490.133931063002	0.118348974705798	0.15889360028217	0.744831601119418	0.456373528458156	0.978311206888579	ENSMUSG00000025795	Rassf3	192678	Ras association (RalGDS/AF-6) domain family member 3
0.691386587983597	-2.95871840802886	3.97284112273762	-0.744736151439667	0.456431239950689	NA	ENSMUSG00000073457	Smok2b	236574	sperm motility kinase 2B
0.691386587983597	-2.95871840802886	3.97284112273762	-0.744736151439667	0.456431239950689	NA	ENSMUSG00000090486	NA	NA	NA
0.691386587983596	-2.95871840802886	3.97284112273762	-0.744736151439667	0.456431239950689	NA	ENSMUSG00000096265	4930467E23Rik	626415	RIKEN cDNA 4930467E23 gene
0.691386587983596	-2.95871840802886	3.97284112273762	-0.744736151439667	0.456431239950689	NA	ENSMUSG00000090268	NA	NA	NA
0.691386587983596	-2.95871840802886	3.97284112273762	-0.744736151439666	0.456431239950689	NA	ENSMUSG00000090740	NA	NA	NA
0.691386587983596	-2.95871840802886	3.97284112273762	-0.744736151439666	0.456431239950689	NA	ENSMUSG00000093384	NA	NA	NA
0.691386587983596	-2.95871840802886	3.97284112273762	-0.744736151439666	0.456431239950689	NA	ENSMUSG00000098013	NA	NA	NA
424.166748250673	-0.120075342712783	0.16130051495504	-0.744420082888467	0.456622372943552	0.978311206888579	ENSMUSG00000021965	Ska3	219114	spindle and kinetochore associated complex subunit 3
340.255327191715	0.180299977721353	0.242226460279355	0.744344682713099	0.456667975586863	0.978311206888579	ENSMUSG00000036120	Rfxank	19727	regulatory factor X-associated ankyrin-containing protein
246.232855462986	0.146306406000602	0.196566283189177	0.744310792404793	0.456688473556512	0.978311206888579	ENSMUSG00000044043	Pcdhb14	93885	protocadherin beta 14
34390.0695237884	0.0351588328382697	0.0472380752736949	0.744290122630129	0.456700975567793	0.978311206888579	ENSMUSG00000058655	Eif4b	75705	eukaryotic translation initiation factor 4B
549.158494146662	0.152384057581001	0.204750283537835	0.744243450841629	0.456729205476374	0.978311206888579	ENSMUSG00000035365	Parpbp	75317	PARP1 binding protein
3175.0105393962	-0.0575279351760906	0.0773044577446	-0.744173581375508	0.456771468570293	0.978311206888579	ENSMUSG00000059714	Flot1	14251	flotillin 1
3.84968479016945	-1.05529304044984	1.41808478290458	-0.744167805177593	0.456774962612541	0.978311206888579	ENSMUSG00000070690	Albfm1	622307	albumin superfamily member 1
10.5686957801458	-0.875488444287105	1.17647411216909	-0.744162948620217	0.456777900372644	0.978311206888579	ENSMUSG00000046807	Lrrc75b	192734	leucine rich repeat containing 75B
0.690430066795618	-2.95614831428795	3.9728973863229	-0.744078697945936	0.456828865790422	NA	ENSMUSG00000054901	Arhgef33	381112	Rho guanine nucleotide exchange factor (GEF) 33
48.1495121025542	-0.319335558931574	0.429250588230373	-0.743937382236483	0.456914358501918	0.978311206888579	ENSMUSG00000091898	Tnnc1	21924	troponin C, cardiac/slow skeletal
8.72634848409164	0.722992298932955	0.971901777674605	0.743894409435904	0.45694035782723	0.978311206888579	ENSMUSG00000022941	Ripply3	170765	ripply transcriptional repressor 3
426.095723094624	-0.114481556894127	0.153969601290113	-0.743533502294512	0.457158746006905	0.978311206888579	ENSMUSG00000053730	Tmem39b	230770	transmembrane protein 39b
811.782408989103	0.0974549046797952	0.131075186100503	0.743503843702888	0.457176695295658	0.978311206888579	ENSMUSG00000027742	Cog6	67542	component of oligomeric golgi complex 6
3993.25620832129	0.0500474629909206	0.0673193754725776	0.743433263300361	0.457219411930692	0.978311206888579	ENSMUSG00000056999	Ide	15925	insulin degrading enzyme
2254.61324090541	0.0471786183344775	0.063470151698106	0.743319766413687	0.457288107158462	0.978311206888579	ENSMUSG00000019975	Ikbip	67454	IKBKB interacting protein
1043.11539737163	0.108484496619206	0.14595240997734	0.743286778450928	0.45730807456957	0.978311206888579	ENSMUSG00000020185	E2f7	52679	E2F transcription factor 7
3.65188704554316	-1.91536508965361	2.57689215289616	-0.743284924633318	0.457309196688506	0.978311206888579	ENSMUSG00000026220	Slc16a14	71781	solute carrier family 16 (monocarboxylic acid transporters), member 14
400.392004662648	0.0981077709360147	0.131993509792986	0.743277234538905	0.457313851532174	0.978311206888579	ENSMUSG00000074158	Zfp976	208111	zinc finger protein 976
687.939371149105	-0.102232269353264	0.137557173477356	-0.743198386306566	0.457361580204818	0.978311206888579	ENSMUSG00000078970	Wdr92	103784	WD repeat domain 92
1.75321878532558	-2.14333443633278	2.88443979526411	-0.743067835859105	0.457440611582487	NA	ENSMUSG00000022783	Spag6l	50525	sperm associated antigen 6-like
4.89905051077257	-1.16842780968981	1.57255505069053	-0.743012341079405	0.457474208802224	0.978311206888579	ENSMUSG00000027513	Pck1	18534	phosphoenolpyruvate carboxykinase 1, cytosolic
1084.62392348814	-0.108141403124281	0.145583428829041	-0.742813958938085	0.45759432310946	0.978311206888579	ENSMUSG00000037339	Fam53a	74504	family with sequence similarity 53, member A
43.3706398779991	0.309755617072611	0.417022503353517	0.742779141609118	0.457615405761233	0.978311206888579	ENSMUSG00000073680	Tmem88b	320587	transmembrane protein 88B
77.16093886021	-0.430144240726057	0.579109735901298	-0.7427681043155	0.457622089196971	0.978311206888579	ENSMUSG00000021488	Nsd1	18193	nuclear receptor-binding SET-domain protein 1
1557.71345151941	0.0557417882268005	0.0750476346299268	0.742752100071816	0.457631780377809	0.978311206888579	ENSMUSG00000037885	Stk35	67333	serine/threonine kinase 35
11429.2621943265	0.0487700091529822	0.0656615449772366	0.742748425579839	0.457634005439311	0.978311206888579	ENSMUSG00000029777	Gars	353172	glycyl-tRNA synthetase
1.65710852209364	-1.84702771570514	2.48703696223949	-0.742661948233353	0.457686372911519	NA	ENSMUSG00000009356	Lpo	76113	lactoperoxidase
5.10866137287814	-1.01146356892326	1.36200751311809	-0.742627011364781	0.457707530336638	0.978311206888579	ENSMUSG00000094825	NA	NA	NA
3.77545629372458	1.34754735025584	1.81467191041791	0.74258456447122	0.457733236497887	0.978311206888579	ENSMUSG00000028681	Ptch2	19207	patched 2
3.09310303895767	1.52048257017377	2.04786647354035	0.74247153797345	0.457801690155044	0.978311206888579	ENSMUSG00000068327	Tlx2	21909	T cell leukemia, homeobox 2
3.65966456113315	1.26960372000719	1.71011277852806	0.742409352148091	0.457839354987225	0.978311206888579	ENSMUSG00000020583	Matn3	17182	matrilin 3
215.360017335972	0.235293259731037	0.316951089695865	0.742364571003104	0.457866479195596	0.978311206888579	ENSMUSG00000026773	Pfkfb3	170768	6-phosphofructo-2-kinase/fructose-2,6-biphosphatase 3
4671.37906711771	-0.0431970206959953	0.0581906782104632	-0.742335749031159	0.457883937313997	0.978311206888579	ENSMUSG00000046062	Ppp1r15b	108954	protein phosphatase 1, regulatory subunit 15B
1356.71759116057	0.0604809131184118	0.0814775871789199	0.742301229239881	0.457904847221659	0.978311206888579	ENSMUSG00000029454	Mapkapk5	17165	MAP kinase-activated protein kinase 5
1.14688480350986	2.36012177070323	3.1799853842542	0.742180068622156	0.457978242906274	NA	ENSMUSG00000083892	NA	NA	NA
364.048800843307	-0.115773158787942	0.156014956261079	-0.74206448895966	0.458048263956865	0.978311206888579	ENSMUSG00000046791	Riox1	71952	ribosomal oxygenase 1
1.68669750392904	-2.20644939604982	2.9737802830434	-0.741967861119759	0.458106808128652	NA	ENSMUSG00000045259	Klhdc9	68874	kelch domain containing 9
1998.69956668644	0.0638063343897138	0.0859988933731827	0.741943667958997	0.458121466761711	0.978311206888579	ENSMUSG00000036197	Gxylt1	223827	glucoside xylosyltransferase 1
3855.46490322488	0.0595673057956263	0.0802869220377063	0.741930370274387	0.4581295239392	0.978311206888579	ENSMUSG00000025402	Nab2	17937	Ngfi-A binding protein 2
34.9430831851803	0.356774008104015	0.480936765899774	0.741831428579877	0.458189476029305	0.978311206888579	ENSMUSG00000018727	Cpsf4l	52670	cleavage and polyadenylation specific factor 4-like
215.214408744586	0.148851293171677	0.200653979979937	0.74183075355176	0.458189885066588	0.978311206888579	ENSMUSG00000036721	Zscan12	22758	zinc finger and SCAN domain containing 12
6.68179117701342	-0.778436736281797	1.04937055021244	-0.741813019361183	0.458200631277714	0.978311206888579	ENSMUSG00000082926	NA	NA	NA
2404.91293025366	-0.0550344539410735	0.0742180667575765	-0.741523679414021	0.458375979696685	0.978311206888579	ENSMUSG00000028567	Txndc12	66073	thioredoxin domain containing 12 (endoplasmic reticulum)
16.2367379076985	-0.551815669542218	0.744171042354616	-0.741517256296657	0.458379872719449	0.978311206888579	ENSMUSG00000073607	Gm10548	633395	ribosomal protein L29 pseudogene
2395.08237884749	0.126959371375304	0.171216815058617	0.741512282726661	0.45838288719076	0.978311206888579	ENSMUSG00000039218	Srrm2	75956	serine/arginine repetitive matrix 2
15.8790443472454	-0.501534504117526	0.676480324396434	-0.741388161680833	0.458458120321068	0.978311206888579	ENSMUSG00000041774	Ydjc	69101	YdjC homolog (bacterial)
0.639817436383484	2.75044497081533	3.70991423492502	0.741376969020664	0.458464904836103	NA	ENSMUSG00000040583	Cyp2b13	13089	cytochrome P450, family 2, subfamily b, polypeptide 13
351.903308912259	0.127033433208039	0.17135372636264	0.741352031873497	0.458480020877619	0.978311206888579	ENSMUSG00000037957	Wdr20	69641	WD repeat domain 20
175.311073675482	0.227490416290847	0.306874254558679	0.741314766264785	0.458502610529633	0.978311206888579	ENSMUSG00000020124	Usp15	14479	ubiquitin specific peptidase 15
1776.85037426005	-0.0582261499488331	0.0785535768576646	-0.741228500063545	0.45855490573592	0.978311206888579	ENSMUSG00000026860	Sh3glb2	227700	SH3-domain GRB2-like endophilin B2
2787.69024860336	0.0583161863678885	0.0786841429148038	0.741142804732982	0.458606858187097	0.978311206888579	ENSMUSG00000027397	Slc20a1	20515	solute carrier family 20, member 1
2497.84408915053	0.07877121329774	0.106290654887044	0.741092557774256	0.458637321739347	0.978311206888579	ENSMUSG00000026933	Camsap1	227634	calmodulin regulated spectrin-associated protein 1
2892.94773815551	-0.0506154169019941	0.0683032856921697	-0.741039269034705	0.458669630691449	0.978311206888579	ENSMUSG00000006673	Qrich1	69232	glutamine-rich 1
534.941902425635	0.109029074302866	0.147135560716925	0.741011036160236	0.458686748794633	0.978311206888579	ENSMUSG00000032235	Ice2	93697	interactor of little elongation complex ELL subunit 2
1426.30534288912	-0.0648317168966462	0.0875186494181775	-0.740776021198297	0.458829256520641	0.978311206888579	ENSMUSG00000026641	Usf1	22278	upstream transcription factor 1
31.4142561495045	-0.368107179116871	0.49708257985078	-0.740535263230053	0.458975272403692	0.978311206888579	ENSMUSG00000082935	NA	NA	NA
0.734206681939476	2.9363824632508	3.96551205114316	0.740480025121678	0.459008777111011	NA	ENSMUSG00000028359	Orm3	18407	orosomucoid 3
0.734206681939476	2.9363824632508	3.96551205114316	0.740480025121678	0.459008777111011	NA	ENSMUSG00000051056	Gja10	14610	gap junction protein, alpha 10
0.734206681939476	2.9363824632508	3.96551205114316	0.740480025121678	0.459008777111011	NA	ENSMUSG00000090572	Vmn2r109	627814	vomeronasal 2, receptor 109
0.734206681939476	2.9363824632508	3.96551205114316	0.740480025121678	0.459008777111011	NA	ENSMUSG00000047369	Dnah14	240960	dynein, axonemal, heavy chain 14
0.734206681939476	2.9363824632508	3.96551205114316	0.740480025121678	0.459008777111011	NA	ENSMUSG00000048206	Dnajb8	56691	DnaJ heat shock protein family (Hsp40) member B8
0.734206681939476	2.9363824632508	3.96551205114316	0.740480025121678	0.459008777111011	NA	ENSMUSG00000083196	NA	NA	NA
0.734206681939476	2.9363824632508	3.96551205114316	0.740480025121678	0.459008777111011	NA	ENSMUSG00000083562	NA	NA	NA
0.734206681939476	2.9363824632508	3.96551205114316	0.740480025121678	0.459008777111012	NA	ENSMUSG00000019936	Epyc	13516	epiphycan
0.734206681939476	2.9363824632508	3.96551205114316	0.740480025121678	0.459008777111012	NA	ENSMUSG00000022584	Ly6c2	100041546	lymphocyte antigen 6 complex, locus C2
0.734206681939476	2.9363824632508	3.96551205114316	0.740480025121678	0.459008777111012	NA	ENSMUSG00000036412	Arsi	545260	arylsulfatase i
0.734206681939476	2.9363824632508	3.96551205114316	0.740480025121678	0.459008777111012	NA	ENSMUSG00000044377	LOC100044633	100044633	trafficking protein particle complex 2 pseudogene
0.734206681939476	2.9363824632508	3.96551205114316	0.740480025121678	0.459008777111012	NA	ENSMUSG00000046687	Gm5424	432466	argininosuccinate synthase pseudogene
0.734206681939476	2.9363824632508	3.96551205114316	0.740480025121678	0.459008777111012	NA	ENSMUSG00000082245	NA	NA	NA
0.734206681939476	2.9363824632508	3.96551205114316	0.740480025121678	0.459008777111012	NA	ENSMUSG00000083079	Amy2b	545562	amylase 2b
0.734206681939476	2.9363824632508	3.96551205114316	0.740480025121678	0.459008777111012	NA	ENSMUSG00000087522	NA	NA	NA
0.734206681939476	2.9363824632508	3.96551205114316	0.740480025121678	0.459008777111012	NA	ENSMUSG00000094504	Gm5294	384244	predicted gene 5294
0.734206681939476	2.9363824632508	3.96551205114316	0.740480025121678	0.459008777111012	NA	ENSMUSG00000019815	Zc2hc1b	75122	zinc finger, C2HC-type containing 1B
0.734206681939476	2.9363824632508	3.96551205114316	0.740480025121678	0.459008777111012	NA	ENSMUSG00000022832	Ropn1	76378	ropporin, rhophilin associated protein 1
0.734206681939476	2.9363824632508	3.96551205114316	0.740480025121678	0.459008777111012	NA	ENSMUSG00000094995	Pate3	100312956	prostate and testis expressed 3
1183.41055838909	-0.0729116952025368	0.0984660218449797	-0.74047568731197	0.459011408270093	0.978311206888579	ENSMUSG00000047712	Ust	338362	uronyl-2-sulfotransferase
996.819163528749	0.0869040252822285	0.117375189589312	0.740395185612055	0.459060239234619	0.978311206888579	ENSMUSG00000038383	Pigu	228812	phosphatidylinositol glycan anchor biosynthesis, class U
196.362094096045	-0.200520757105311	0.270856667394458	-0.740320550475081	0.459105514241792	0.978311206888579	ENSMUSG00000040640	Erc2	238988	ELKS/RAB6-interacting/CAST family member 2
1.87179518784325	-2.22263156834301	3.00231907047686	-0.740304916355871	0.459114998494661	NA	ENSMUSG00000038132	Rbm24	666794	RNA binding motif protein 24
293.938795198461	-0.229281512811428	0.309777886654855	-0.740148095421951	0.459210138125711	0.978311206888579	ENSMUSG00000006641	Slc5a6	330064	solute carrier family 5 (sodium-dependent vitamin transporter), member 6
583.100718694072	-0.147335111740389	0.19918788322999	-0.739679087659515	0.459494740179229	0.978311206888579	ENSMUSG00000019467	Arhgef25	52666	Rho guanine nucleotide exchange factor (GEF) 25
28.9394119238842	-1.05527196317261	1.42744845039053	-0.739271504259154	0.459742149061739	0.978311206888579	ENSMUSG00000039372	March4	381270	membrane-associated ring finger (C3HC4) 4
79.3290086763857	0.295718360964124	0.400014290803512	0.739269490522732	0.45974337161331	0.978311206888579	ENSMUSG00000032318	Isl2	104360	insulin related protein 2 (islet 2)
17740.6656508084	0.0459166666711427	0.0621117706473409	0.73925869754783	0.45974992412472	0.978311206888579	ENSMUSG00000007850	Hnrnph1	59013	heterogeneous nuclear ribonucleoprotein H1
10.6272723241275	0.691281387598377	0.935163267192442	0.739209303712013	0.459779912230493	0.978311206888579	ENSMUSG00000080951	NA	NA	NA
2464.41121978692	0.0510460001128766	0.0690597038634274	0.739157529748828	0.459811346540357	0.978311206888579	ENSMUSG00000029093	Sorcs2	81840	sortilin-related VPS10 domain containing receptor 2
479.386309082351	0.0943499740749744	0.12764957749734	0.739132678108083	0.459826435520436	0.978311206888579	ENSMUSG00000043140	Tmem186	66690	transmembrane protein 186
259.523575159341	0.146139885014715	0.197736082054324	0.739065341522071	0.459867321151754	0.978311206888579	ENSMUSG00000061079	Zfp143	20841	zinc finger protein 143
1.2197972141001	-2.39496763258589	3.24063473676099	-0.739042757709762	0.459881034114664	NA	ENSMUSG00000021852	Slc35f4	75288	solute carrier family 35, member F4
376.188789456392	-0.142359548791962	0.192630297558076	-0.739029896109892	0.459888843821444	0.978311206888579	ENSMUSG00000050394	Armcx6	278097	armadillo repeat containing, X-linked 6
22.6717584702101	-0.446165745215918	0.603724881687681	-0.73902162847535	0.459893864060474	0.978311206888579	ENSMUSG00000066677	Ifi208	100033459	interferon activated gene 208
12194.8523986696	-0.0882595720098756	0.119429966344612	-0.739006923565605	0.459902793191061	0.978311206888579	ENSMUSG00000030432	Rpl28	19943	ribosomal protein L28
1319.55960287708	-0.0643657371594767	0.0871203446904725	-0.738814078251871	0.460019901903177	0.978311206888579	ENSMUSG00000051615	Rap2a	76108	RAS related protein 2a
1658.91404519209	0.0664823044918011	0.0899932676183265	0.738747533579527	0.460060316199606	0.978311206888579	ENSMUSG00000021973	Micu2	68514	mitochondrial calcium uptake 2
1628.54473213927	-0.0659168243104907	0.089227939511755	-0.738746458465588	0.46006096916035	0.978311206888579	ENSMUSG00000034274	Thoc5	107829	THO complex 5
1933.64136517743	0.0688480464280834	0.0931983739817016	0.738725832723229	0.460073496119146	0.978311206888579	ENSMUSG00000079197	Psme2	19188	proteasome (prosome, macropain) activator subunit 2 (PA28 beta)
12.2171564916295	-1.73191261033769	2.34468800511216	-0.738653759716249	0.460117270858803	0.978311206888579	ENSMUSG00000022382	Wnt7b	22422	wingless-type MMTV integration site family, member 7B
837.543850023963	-0.103023826166016	0.139480957674192	-0.738622876440703	0.460136029043189	0.978311206888579	ENSMUSG00000034518	Hmgxb4	70823	HMG box domain containing 4
613.015387957596	-0.0989323722157502	0.133942297100995	-0.738619348458341	0.460138171930675	0.978311206888579	ENSMUSG00000027086	Fastkd1	320720	FAST kinase domains 1
2813.39590437839	0.0553647390002884	0.0749584354809068	0.738605850630257	0.460146370528569	0.978311206888579	ENSMUSG00000022016	Akap11	219181	A kinase (PRKA) anchor protein 11
7.83940209929039	1.13530159051511	1.5371390882035	0.738580912571792	0.460161518151913	0.978311206888579	ENSMUSG00000070942	Il1rl2	107527	interleukin 1 receptor-like 2
627.650563464574	-0.123820805677705	0.16765282932952	-0.738554822921218	0.460177365562319	0.978311206888579	ENSMUSG00000078919	Dpm1	13480	dolichol-phosphate (beta-D) mannosyltransferase 1
7.73970456454556	0.726046388924346	0.98312352882342	0.738509828763086	0.460204696691379	0.978311206888579	ENSMUSG00000047307	Pcdhb13	93884	protocadherin beta 13
2.38621415697672	-2.08347162186431	2.82128898416651	-0.738482173771302	0.460221495815037	NA	ENSMUSG00000026527	Rgs7	24012	regulator of G protein signaling 7
695.059992814925	-0.083320756185216	0.112833334029563	-0.738440966065801	0.460246528219592	0.978311206888579	ENSMUSG00000048970	C1galt1c1	59048	C1GALT1-specific chaperone 1
3001.93594905503	-0.0677136313881528	0.0917022424598003	-0.738407584938139	0.460266806779024	0.978311206888579	ENSMUSG00000030061	Uba3	22200	ubiquitin-like modifier activating enzyme 3
8.53163300327433	0.741350532752729	1.00403289205608	0.738372755134124	0.460287965921557	0.978311206888579	ENSMUSG00000040329	Il7	16196	interleukin 7
1.09174838672315	-2.43497686758613	3.29816477599084	-0.738282357907547	0.460342884870586	NA	ENSMUSG00000040978	Gm11992	626870	predicted gene 11992
646.696952257149	0.0929057951812244	0.125842551510701	0.738270116633196	0.460350322083211	0.978311206888579	ENSMUSG00000032434	Cmtm6	67213	CKLF-like MARVEL transmembrane domain containing 6
3055.88664311434	0.0487391232614797	0.066021421587187	0.738231956988619	0.460373506488878	0.978311206888579	ENSMUSG00000010453	Kansl3	226976	KAT8 regulatory NSL complex subunit 3
595.983920761462	-0.143560158899433	0.194469811678186	-0.738213081303332	0.460384974906969	0.978311206888579	ENSMUSG00000024800	Rpp30	54364	ribonuclease P/MRP 30 subunit
2045.26092512619	-0.0628444016380118	0.0851340358078596	-0.738181868645889	0.460403939326952	0.978311206888579	ENSMUSG00000066357	Wdr6	83669	WD repeat domain 6
2779.75604371614	-0.0666100205160567	0.0902372229972756	-0.738165673804786	0.460413779281876	0.978311206888579	ENSMUSG00000026526	Fh1	14194	fumarate hydratase 1
2.28185263359624	-1.74943292896543	2.37008624228493	-0.738130494052763	0.460435154838191	NA	ENSMUSG00000053519	Kcnip1	70357	Kv channel-interacting protein 1
0.636007104141157	2.74243502878578	3.71582542305085	0.738041946689229	0.460488959526297	NA	ENSMUSG00000084157	NA	NA	NA
25.0543573199462	-2.66778489248881	3.61486019798282	-0.738004997808076	0.460511412087477	0.978311206888579	ENSMUSG00000020658	Efr3b	668212	EFR3 homolog B
17368.7577296601	-0.0420734052918938	0.0570188580239887	-0.737885793401771	0.460583852669189	0.978311206888579	ENSMUSG00000035530	Eif1	20918	eukaryotic translation initiation factor 1
851.462089495771	0.0828143670244555	0.112270464076378	0.737632713160577	0.460737670792276	0.978311206888579	ENSMUSG00000024048	Myl12a	67268	myosin, light chain 12A, regulatory, non-sarcomeric
3704.65116887491	0.0871658526603083	0.118172682352483	0.737614234737531	0.460748902807271	0.978311206888579	ENSMUSG00000042133	Ppig	228005	peptidyl-prolyl isomerase G (cyclophilin G)
3087.87759055541	0.057056203226352	0.0773696294445217	0.73744961215388	0.460848974560387	0.978311206888579	ENSMUSG00000006390	Elovl1	54325	elongation of very long chain fatty acids (FEN1/Elo2, SUR4/Elo3, yeast)-like 1
13.4805999700441	0.62362007534712	0.845762810535887	0.737346295649942	0.460911785415231	0.978311206888579	ENSMUSG00000064179	Tnnt1	21955	troponin T1, skeletal, slow
41.0277802549806	0.307615781189668	0.417202123467402	0.737330334354598	0.460921489447555	0.978311206888579	ENSMUSG00000026343	Gpr39	71111	G protein-coupled receptor 39
13.7932137251168	1.31333568383244	1.78148712707025	0.737213120362137	0.460992755857434	0.978311206888579	ENSMUSG00000003051	Elf3	13710	E74-like factor 3
2.58339886655813	-1.2684197997088	1.72097393453705	-0.737036031896675	0.461100437782024	0.978311206888579	ENSMUSG00000063902	NA	NA	NA
470.637084693682	-0.0932209604230841	0.126481984293702	-0.737029553605177	0.461104377293783	0.978311206888579	ENSMUSG00000074604	Mgst2	211666	microsomal glutathione S-transferase 2
1584.13660650989	-0.0695608538225426	0.0944460342142524	-0.736514289893239	0.46141777438283	0.978311206888579	ENSMUSG00000001285	Myg1	60315	melanocyte proliferating gene 1
9.0524914023728	1.4492426931234	1.96776352300219	0.736492305189353	0.461431148710546	0.978311206888579	ENSMUSG00000039037	St6galnac5	26938	ST6 (alpha-N-acetyl-neuraminyl-2,3-beta-galactosyl-1,3)-N-acetylgalactosaminide alpha-2,6-sialyltransferase 5
1.40422694017437	-2.22037547737891	3.01535708403487	-0.736355733499999	0.461514236533174	NA	ENSMUSG00000069581	Tspear	252974	thrombospondin type laminin G domain and EAR repeats
3236.87390139624	0.0437409487967683	0.0594127337074875	0.736221783904479	0.461595737236932	0.978311206888579	ENSMUSG00000073838	Tufm	233870	Tu translation elongation factor, mitochondrial
1102.22596457136	-0.0801360275977411	0.108855874421436	-0.736166311865667	0.461629491168378	0.978311206888579	ENSMUSG00000002205	Vrk3	101568	vaccinia related kinase 3
200.788224159276	0.14371628717594	0.195272609049379	0.735977707654829	0.461744264406772	0.978311206888579	ENSMUSG00000041429	Nthl1	18207	nth (endonuclease III)-like 1 (E.coli)
81.0008709405703	0.260231364243592	0.353592450199384	0.73596414204221	0.461752520241194	0.978311206888579	ENSMUSG00000049985	Ankrd55	77318	ankyrin repeat domain 55
1.75224846433306	-1.36723688769631	1.85788718829264	-0.735909530089806	0.461785757114496	NA	ENSMUSG00000090007	NA	NA	NA
6588.82902926843	0.0445478956218843	0.0605365381900155	0.735884425403627	0.461801036292634	0.978311206888579	ENSMUSG00000030074	Gxylt2	232313	glucoside xylosyltransferase 2
4.70278584664016	0.958813676422133	1.30314903408865	0.735766709210411	0.461872684318366	0.978311206888579	ENSMUSG00000002033	Cd3g	12502	CD3 antigen, gamma polypeptide
1.36906621699098	-2.81993127395923	3.83294965709678	-0.735707881980154	0.461908491869996	NA	ENSMUSG00000066378	NA	NA	NA
1399.6748344983	-0.0654175198526842	0.0889217423900104	-0.735675191403282	0.461928390969827	0.978311206888579	ENSMUSG00000062381	NA	NA	NA
9.61693634975219	0.670171274872802	0.911231198055483	0.735456903037244	0.462061277673115	0.978311206888579	ENSMUSG00000069939	NA	NA	NA
3368.02742189155	0.0439272986936316	0.0597367163154931	0.735348398824505	0.462127339370679	0.978311206888579	ENSMUSG00000060739	Nsa2	59050	NSA2 ribosome biogenesis homolog
1954.16451246455	-0.10354571878143	0.140827831629578	-0.735264596374583	0.46217836525639	0.978311206888579	ENSMUSG00000042489	Clspn	269582	claspin
6.34010567314216	0.965795237052157	1.31367128471411	0.735187903009041	0.462225065296986	0.978311206888579	ENSMUSG00000083200	NA	NA	NA
0.723665307134432	2.91606788203068	3.9665027718246	0.735173539457601	0.462233811827847	NA	ENSMUSG00000092619	NA	NA	NA
1104.19800434923	-0.0729312006473312	0.0992071919935503	-0.735140257291756	0.462254079001343	0.978311206888579	ENSMUSG00000057497	Fam136a	66488	family with sequence similarity 136, member A
4.70175980677561	0.954932471994337	1.29913916860219	0.735050174048559	0.462308937675991	0.978311206888579	ENSMUSG00000053228	Ceacam3	384557	carcinoembryonic antigen-related cell adhesion molecule 3
40.1759863086574	-0.358281638032848	0.487546825459117	-0.734866107876835	0.462421041140387	0.978311206888579	ENSMUSG00000028978	Nos3	18127	nitric oxide synthase 3, endothelial cell
167.61901991081	-0.163645697471731	0.22272419631456	-0.734745933219621	0.462494240367661	0.978311206888579	ENSMUSG00000074527	Gm14296	102639598	predicted gene 14296
3.02488508663225	-1.51143768324464	2.05722862053148	-0.734696021706212	0.462524643720581	0.978311206888579	ENSMUSG00000064010	Dppa1	347708	developmental pluripotency associated 1
0.671740427915323	-2.91985120150972	3.97462477616203	-0.734623106820458	0.462569061468696	NA	ENSMUSG00000028176	Lrrc7	242274	leucine rich repeat containing 7
5.56819750280494	-0.950571670982413	1.29403534545528	-0.734579371669308	0.462595704864559	0.978311206888579	ENSMUSG00000066487	NA	NA	NA
5.16937870250627	1.00280028330457	1.36520342893815	0.73454275168686	0.462618014367546	0.978311206888579	ENSMUSG00000031725	Ces1f	234564	carboxylesterase 1F
293.637913881049	0.188097520653279	0.256079638907674	0.734527436291393	0.462627344939422	0.978311206888579	ENSMUSG00000040272	Accs	329470	1-aminocyclopropane-1-carboxylate synthase (non-functional)
32.2518530447763	0.397880395044076	0.541898733494207	0.734233853027319	0.462806224453362	0.978311206888579	ENSMUSG00000012819	Cdh23	22295	cadherin 23 (otocadherin)
1317.30193602154	0.0715508149427712	0.0974538947749734	0.734201697202417	0.462825819256594	0.978311206888579	ENSMUSG00000023923	Tbc1d5	72238	TBC1 domain family, member 5
5677.16747671428	0.0585634809600946	0.0797719888236782	0.734135901883289	0.462865914408708	0.978311206888579	ENSMUSG00000058835	Abi1	11308	abl-interactor 1
3.25611059669813	1.32403507288095	1.80356148417525	0.734122504000147	0.462874079211098	0.978311206888579	ENSMUSG00000031443	F7	14068	coagulation factor VII
3421.55220069874	0.0666316046315243	0.0907800515250547	0.733989500029469	0.462955137500852	0.978311206888579	ENSMUSG00000032042	Srpr	67398	signal recognition particle receptor ('docking protein')
355.327191951901	0.168799528029233	0.229986730837259	0.733953334675976	0.462977179577493	0.978311206888579	ENSMUSG00000034255	Arhgap27	544817	Rho GTPase activating protein 27
2.59460450313417	1.19855655470407	1.63302790097557	0.733947383255395	0.46298080690817	0.978311206888579	ENSMUSG00000041479	Syt15	319508	synaptotagmin XV
418.04938105301	0.126383284300761	0.172199948965406	0.733933343535141	0.462989364038501	0.978311206888579	ENSMUSG00000054237	Fra10ac1	70567	FRA10AC1 homolog (human)
105.174643934643	-0.225476486478748	0.307222153431708	-0.733920011822548	0.462997489723773	0.978311206888579	ENSMUSG00000061461	Smim20	66278	small integral membrane protein 20
2189.14029279372	0.0815533741582205	0.111129643099255	0.733857968799391	0.463035306022332	0.978311206888579	ENSMUSG00000070327	Rnf213	672511	ring finger protein 213
1641.41465997965	-0.0554070740464732	0.07550378568857	-0.733831734941218	0.463051296531787	0.978311206888579	ENSMUSG00000004100	Ppan	235036	peter pan homolog
890.747970708084	-0.0791671559884323	0.107896548823347	-0.733732050299851	0.46311206082482	0.978311206888579	ENSMUSG00000009647	Mcu	215999	mitochondrial calcium uniporter
0.669822440271352	-2.91604152246439	3.97479214844266	-0.733633713050103	0.463172008149617	NA	ENSMUSG00000092019	Gm4027	100042776	predicted gene 4027
839.324151724766	0.11521995374493	0.157111202289683	0.73336561661903	0.463335464257346	0.978311206888579	ENSMUSG00000026102	Inpp1	16329	inositol polyphosphate-1-phosphatase
20.1558565850598	-0.46017927853158	0.627589342035651	-0.733249033578138	0.463406553970646	0.978311206888579	ENSMUSG00000090093	Gm14393	664987	predicted gene 14393
1488.24832284344	0.12837321915038	0.175083562962731	0.733211142028826	0.463429660692867	0.978311206888579	ENSMUSG00000046798	Cldn12	64945	claudin 12
2565.83089619907	-0.0557748786984478	0.0760766192498526	-0.733140868356291	0.46347251612239	0.978311206888579	ENSMUSG00000023106	Denr	68184	density-regulated protein
1.45682055152856	2.78498464981388	3.79951840820158	0.73298359176317	0.463568437082987	NA	ENSMUSG00000023886	Smoc2	64074	SPARC related modular calcium binding 2
877.231941873412	-0.0941839237978861	0.128519714276488	-0.732836392674088	0.463658221922548	0.978311206888579	ENSMUSG00000024068	Spast	50850	spastin
676.53697673853	0.100490718137882	0.137142112107059	0.732748800451859	0.463711653844625	0.978311206888579	ENSMUSG00000038080	Kdm1b	218214	lysine (K)-specific demethylase 1B
2318.60381868565	0.0693565654006577	0.0946546337541241	0.732732911743329	0.463721346445208	0.978311206888579	ENSMUSG00000020474	Polm	54125	polymerase (DNA directed), mu
655.266393304444	-0.103183006591497	0.140822372399614	-0.73271742858225	0.46373079175794	0.978311206888579	ENSMUSG00000022671	Mzt2	72083	mitotic spindle organizing protein 2
247.840596828779	-0.127773269313784	0.174388484471219	-0.73269327215738	0.463745528302998	0.978311206888579	ENSMUSG00000090077	Lime1	72699	Lck interacting transmembrane adaptor 1
79.5388417705739	-1.19866988987056	1.63603262215959	-0.732668697209899	0.463760520434	0.978311206888579	ENSMUSG00000024892	Pcx	18563	pyruvate carboxylase
2539.03211777335	0.0964649097244635	0.131685235418901	0.73254157474527	0.463838076756525	0.978311206888579	ENSMUSG00000027367	Stard7	99138	START domain containing 7
79.0759724307911	-0.408955698207396	0.558282868304998	-0.732524176228129	0.463848692004135	0.978311206888579	ENSMUSG00000019866	Crybg1	11630	crystallin beta-gamma domain containing 1
9.93161020612638	-0.666940990359157	0.910649833752137	-0.732379193011182	0.463937154961392	0.978311206888579	ENSMUSG00000036480	Prss56	69453	protease, serine 56
4.06962062954821	1.42974486488541	1.95257000260163	0.73223744243761	0.464023654570922	0.978311206888579	ENSMUSG00000013928	LOC108167416	108167416	uncharacterized LOC108167416
0.66687460442812	-2.91016282988442	3.97505317259404	-0.73210664198117	0.464103480120707	NA	ENSMUSG00000031372	Trex2	24102	three prime repair exonuclease 2
2183.84567741502	-0.0715163728769923	0.0977031253159057	-0.731976307265062	0.464183029039847	0.978311206888579	ENSMUSG00000050608	Micos10	433771	mitochondrial contact site and cristae organizing system subunit 10
0.72195912621282	2.9052229251712	3.96913360904968	0.731953925296758	0.464196690487553	NA	ENSMUSG00000067764	Xlr5c	27084	X-linked lymphocyte-regulated 5C
0.716872175057224	2.90345643820043	3.96695363230158	0.73191085838729	0.464222978185594	NA	ENSMUSG00000091426	NA	NA	NA
53.6934408093235	0.39253943433751	0.536370941910723	0.731843214584221	0.464264269096325	0.978311206888579	ENSMUSG00000021798	Ldb3	24131	LIM domain binding 3
1.70093240243199	2.12665935653661	2.90591087151817	0.731839154937865	0.464266747237501	NA	ENSMUSG00000080283	NA	NA	NA
2061.13156265142	-0.0564089767984569	0.0770786914660945	-0.731836201750651	0.464268549964381	0.978311206888579	ENSMUSG00000020260	Pofut2	80294	protein O-fucosyltransferase 2
2813.75300166559	0.0584606030154634	0.0798841510672431	0.73181729084476	0.464280093923048	0.978311206888579	ENSMUSG00000026918	Brd3	67382	bromodomain containing 3
0.666262107150035	-2.90893775612258	3.97510799660281	-0.731788358607768	0.464297755604454	NA	ENSMUSG00000087244	NA	NA	NA
1525.47737018236	0.089902565114428	0.122863935918471	0.731724606104797	0.464336674633832	0.978311206888579	ENSMUSG00000019841	Rev3l	19714	REV3 like, DNA directed polymerase zeta catalytic subunit
7.47924612735599	-0.710295349751029	0.970762103831605	-0.731688378591921	0.464358791274713	0.978311206888579	ENSMUSG00000091350	Vmn2r92	627111	vomeronasal 2, receptor 92
6535.2497021751	-0.0348030232292318	0.0475657709245824	-0.731682101492972	0.464362623458902	0.978311206888579	ENSMUSG00000019173	Rab5c	19345	RAB5C, member RAS oncogene family
2202.18635129638	-0.296290287073216	0.40497808839981	-0.731620538394924	0.464400208812918	0.978311206888579	ENSMUSG00000045128	Rpl18a	76808	ribosomal protein L18A
43.587707529764	-0.303048796112701	0.414218269780724	-0.731616199046764	0.464402858125152	0.978311206888579	ENSMUSG00000050108	Bpifc	270757	BPI fold containing family C
1549.72162010127	-0.06112656311214	0.0835826551075836	-0.731330717281724	0.46457717244275	0.97843683607659	ENSMUSG00000034998	Foxn2	14236	forkhead box N2
59.7643875749073	0.569092116599984	0.778185090868374	0.731306887369091	0.464591724562595	0.97843683607659	ENSMUSG00000015647	Lama5	16776	laminin, alpha 5
2.62299620573187	-1.9344720916722	2.64580189754517	-0.731147745213671	0.464688913784042	0.97843683607659	ENSMUSG00000098093	NA	NA	NA
3419.66669332985	-0.0385532871928507	0.0527376984393169	-0.731038485443433	0.464755646033458	0.97843683607659	ENSMUSG00000009549	Srp14	20813	signal recognition particle 14
260.555770079077	-0.151899083658164	0.207826952843307	-0.730892127224181	0.464845045139319	0.97843683607659	ENSMUSG00000002346	Slc25a42	73095	solute carrier family 25, member 42
331.581932644918	0.116889305814999	0.159932942838801	0.730864471948182	0.464861938718615	0.97843683607659	ENSMUSG00000039450	Dcxr	67880	dicarbonyl L-xylulose reductase
330.188044830144	0.12513286682918	0.171222234020275	0.730821365257758	0.464888271673093	0.97843683607659	ENSMUSG00000021884	Hacl1	56794	2-hydroxyacyl-CoA lyase 1
1497.01076874993	-0.0634333394038328	0.0868115498800531	-0.730701611611338	0.464961430965871	0.978462791538069	ENSMUSG00000046229	Scand1	19018	SCAN domain-containing 1
3355.99767490749	0.0513516289729453	0.0702892738032388	0.730575608402133	0.465038415121863	0.978488973133357	ENSMUSG00000060601	Nr1h2	22260	nuclear receptor subfamily 1, group H, member 2
3.95294502663925	-1.14303953409812	1.56506464225701	-0.730346532172447	0.465178391934884	0.978488973133357	ENSMUSG00000024737	Slc15a3	65221	solute carrier family 15, member 3
717.542244968068	0.0784950993392669	0.107485049671806	0.730288533883949	0.465213835449767	0.978488973133357	ENSMUSG00000060862	Zbtb40	230848	zinc finger and BTB domain containing 40
1757.55110387326	0.0556089239297408	0.0761588701662524	0.730170022327646	0.465286264084253	0.978488973133357	ENSMUSG00000034300	Fam53c	66306	family with sequence similarity 53, member C
4173.33979016262	0.0490827295835212	0.0672248149223527	0.730128147473721	0.465311857504734	0.978488973133357	ENSMUSG00000032194	Kank2	235041	KN motif and ankyrin repeat domains 2
14.3132827033702	-0.65506037690206	0.897285308704727	-0.730046921026346	0.465361504389474	0.978488973133357	ENSMUSG00000026928	Card9	332579	caspase recruitment domain family, member 9
0.71300443414344	2.89622063492399	3.96721762271089	0.730038256117881	0.465366800691872	NA	ENSMUSG00000082464	NA	NA	NA
880.046144953341	-0.0746761717942039	0.102315986863512	-0.729858295691571	0.465476806523244	0.978488973133357	ENSMUSG00000046096	Mosmo	233812	modulator of smoothened
4214.24659698294	0.0522952852635015	0.0716572946408675	0.729797092195502	0.465514222160633	0.978488973133357	ENSMUSG00000018340	Anxa6	11749	annexin A6
668.125832599157	0.0870385213233578	0.119270076703818	0.729759917397386	0.465536949109066	0.978488973133357	ENSMUSG00000007476	Lrrc8a	241296	leucine rich repeat containing 8A VRAC subunit A
4.3319686557689	-0.960053998076337	1.31570845048773	-0.729685970870254	0.465582158421156	0.978488973133357	ENSMUSG00000081400	NA	NA	NA
2.31704361375091	1.64951875179729	2.26121471324852	0.729483468390998	0.46570597655726	NA	ENSMUSG00000079010	NA	NA	NA
3188.02451466327	-0.0612714111677442	0.08399363267102	-0.729476856986618	0.465710019343379	0.978629832940249	ENSMUSG00000061410	Zcchc14	142682	zinc finger, CCHC domain containing 14
479.933242692804	0.143457043477667	0.196758658607922	0.729101552595619	0.465939544968264	0.978984263369841	ENSMUSG00000053113	Socs3	12702	suppressor of cytokine signaling 3
84.6141821909508	-0.266084927250713	0.365100987252487	-0.72879815870424	0.466125138066301	0.979064992876479	ENSMUSG00000005699	Pard6a	56513	par-6 family cell polarity regulator alpha
434.70277750835	-0.101077656484227	0.138704047289419	-0.728728962560977	0.466167472704101	0.979064992876479	ENSMUSG00000030166	Rad52	19365	RAD52 homolog, DNA repair protein
2367.85422942483	0.0487193000719156	0.0668654287940492	0.728617178571827	0.466235867365095	0.979064992876479	ENSMUSG00000058594	Fbh1	50755	F-box DNA helicase 1
425.28837789486	-0.102700491801554	0.14096362871754	-0.728560216106119	0.466270721802469	0.979064992876479	ENSMUSG00000018923	Med11	66172	mediator complex subunit 11
120.159715108606	-0.181547159997563	0.249209788908558	-0.728491287572084	0.466312900023181	0.979064992876479	ENSMUSG00000008129	4930432K21Rik	74666	RIKEN cDNA 4930432K21 gene
3298.74439420294	0.100643923793752	0.138163292059416	0.728441848001645	0.466343154010915	0.979064992876479	ENSMUSG00000067870	NA	NA	NA
0.709602569011252	2.88982241842746	3.96745440499243	0.728382011092821	0.46637977199004	NA	ENSMUSG00000057047	1700010B08Rik	75485	RIKEN cDNA 1700010B08 gene
5595.39648543081	0.0541849171282568	0.0743955321100049	0.72833563510422	0.466408153480773	0.979073673090398	ENSMUSG00000015002	Efr3a	76740	EFR3 homolog A
0.709080214100918	2.88883712077333	3.96749115397503	0.728126921689292	0.466535895191414	NA	ENSMUSG00000098073	NA	NA	NA
0.708758190943439	2.88822931962594	3.96751386180616	0.727969559836927	0.466632220343747	NA	ENSMUSG00000083993	NA	NA	NA
369.338172746376	0.107633196597296	0.14789806707984	0.727752557707141	0.466765070912607	0.979695058807436	ENSMUSG00000043964	Orai3	269999	ORAI calcium release-activated calcium modulator 3
231.132809237865	0.202572140881064	0.278402982345613	0.727622021769827	0.466844996242444	0.979700412592954	ENSMUSG00000034686	Prr7	432763	proline rich 7 (synaptic)
1042.36794350053	-0.0770956439628882	0.105966189856192	-0.727549457685658	0.466889429500037	0.979700412592954	ENSMUSG00000048930	Tada3	101206	transcriptional adaptor 3
1719.27441400445	0.0712012120703237	0.0978980210443479	0.727299809646504	0.467042314717906	0.979713051468554	ENSMUSG00000042121	Ssh1	231637	slingshot protein phosphatase 1
827.259394188186	-0.0676844686976696	0.0930654823246291	-0.727277901613125	0.467055732589213	0.979713051468554	ENSMUSG00000051256	Jagn1	67767	jagunal homolog 1
2.28083932583922	1.20528836613897	1.65729218253942	0.727263652624086	0.467064459689986	NA	ENSMUSG00000044724	Gpr152	269053	G protein-coupled receptor 152
951.971557149599	-0.0646479719730795	0.0888972953944843	-0.727220909097428	0.467090639427664	0.979713051468554	ENSMUSG00000027533	Fabp5	16592	fatty acid binding protein 5, epidermal
1955.46691125854	0.0643731929105599	0.0885399820824874	0.727052246866137	0.467193950331836	0.979713051468554	ENSMUSG00000032512	Wdr48	67561	WD repeat domain 48
0.706674084347072	2.88428861039361	3.96766180724392	0.726949208505535	0.467257070792204	NA	ENSMUSG00000030406	Gipr	381853	gastric inhibitory polypeptide receptor
63.1169779529242	-0.307038626334451	0.422464557901184	-0.726779609299838	0.467360976179992	0.979713051468554	ENSMUSG00000007987	Ift22	67286	intraflagellar transport 22
720.61161814533	-0.127469013852693	0.17541930063557	-0.726653300924437	0.467438367651299	0.979713051468554	ENSMUSG00000051344	Plekhm3	241075	pleckstrin homology domain containing, family M, member 3
2721.90708088998	0.0521389626922616	0.0717672544191138	0.726500729535718	0.467531860427799	0.979713051468554	ENSMUSG00000036940	Kdm1a	99982	lysine (K)-specific demethylase 1A
1173.17827466699	-0.133290298962226	0.183485863796986	-0.726433612944167	0.467572991450674	0.979713051468554	ENSMUSG00000020843	Timm22	56322	translocase of inner mitochondrial membrane 22
1.5466262059115	1.80776246941061	2.48895340453279	0.726314307900815	0.467646110043676	NA	ENSMUSG00000052273	Dnah3	381917	dynein, axonemal, heavy chain 3
0.65606980755414	-2.88758008986575	3.97612193514441	-0.726230265813232	0.467697620799968	NA	ENSMUSG00000081136	NA	NA	NA
16.3349164631855	-0.741337189987683	1.02082725408288	-0.726212184307035	0.467708703658877	0.979713051468554	ENSMUSG00000001985	Grik3	14807	glutamate receptor, ionotropic, kainate 3
0.656000963845491	-2.88743707096452	3.9761297788255	-0.726192863809752	0.467720546104476	NA	ENSMUSG00000076576	NA	NA	NA
1.46921218329535	-2.74018932210378	3.7734425864111	-0.726177557854395	0.467729927965613	NA	ENSMUSG00000022112	Gpc5	103978	glypican 5
797.737143802732	0.0941577369648682	0.129666685705415	0.726152106476925	0.467745528744345	0.979713051468554	ENSMUSG00000039601	Rcan2	53901	regulator of calcineurin 2
4052.27191166047	-0.0538054421916614	0.0740991058764907	-0.726128089606708	0.46776025048615	0.979713051468554	ENSMUSG00000028614	Ndc1	72787	NDC1 transmembrane nucleoporin
290.260083886909	0.128594377422535	0.177113876014639	0.726054786423999	0.467805185094598	0.979713051468554	ENSMUSG00000034573	Ptpn13	19249	protein tyrosine phosphatase, non-receptor type 13
1916.72317723888	0.0502666596826312	0.0692353057091759	0.726026398926831	0.467822587178855	0.979713051468554	ENSMUSG00000038402	Foxf2	14238	forkhead box F2
50.0478452455348	-0.322788515854149	0.444674850669334	-0.725897845062029	0.467901397671515	0.979713051468554	ENSMUSG00000026188	Tmem169	271711	transmembrane protein 169
0.65543837349835	-2.88626746858737	3.97619406584103	-0.725886971509494	0.467908064086428	NA	ENSMUSG00000092437	NA	NA	NA
509.3649919057	-0.0905934270651768	0.124816893566316	-0.725810621276553	0.467954874771588	0.979713051468554	ENSMUSG00000079658	Eloc	67923	elongin C
1.43009438819308	2.77184411512044	3.81949327930013	0.725709907683972	0.468016626714425	NA	ENSMUSG00000096901	NA	NA	NA
668.677634828243	-0.0919908204674235	0.126776289473206	-0.725615340610401	0.468074614064297	0.979713051468554	ENSMUSG00000025358	Cdk2	12566	cyclin-dependent kinase 2
3.93464717012552	-1.44591453095855	1.99290914024414	-0.725529579728565	0.468127205007876	0.979713051468554	ENSMUSG00000040310	Alx4	11695	aristaless-like homeobox 4
0.654516459405013	-2.88434753507968	3.97630014762495	-0.72538476171184	0.468216018847615	NA	ENSMUSG00000045052	Prlhr	226278	prolactin releasing hormone receptor
0.654488447562566	-2.8842891340856	3.97630338531822	-0.72536948381135	0.468225389006323	NA	ENSMUSG00000046367	Mgat4e	71001	MGAT4 family, member E
0.654441734920112	-2.88419173583533	3.97630878641769	-0.725344003888023	0.468241016445113	NA	ENSMUSG00000027434	Nkx2-2	18088	NK2 homeobox 2
0.654409551399412	-2.88412462531973	3.97631250899447	-0.725326447253782	0.468251784511634	NA	ENSMUSG00000047061	NA	NA	NA
0.654340182813427	-2.8839799575527	3.97632053652761	-0.725288600619503	0.46827499757505	NA	ENSMUSG00000036110	Slc17a2	218103	solute carrier family 17 (sodium phosphate), member 2
14.353599652987	-0.581467046300865	0.801706375185808	-0.725286793641999	0.468276105892537	0.979713051468554	ENSMUSG00000031803	B3gnt3	72297	UDP-GlcNAc:betaGal beta-1,3-N-acetylglucosaminyltransferase 3
21.8110877780528	-0.418180711728355	0.57661046777711	-0.725239542286638	0.468305088231823	0.979713051468554	ENSMUSG00000048965	Mrgpre	244238	MAS-related GPR, member E
26.7721912099316	-0.392807096721912	0.54165936425132	-0.725192109001659	0.468334183159357	0.979713051468554	ENSMUSG00000043541	Casc1	320662	cancer susceptibility candidate 1
670.247629940393	0.119785812944302	0.165190042414316	0.725139428464248	0.468366497852713	0.979713051468554	ENSMUSG00000033207	Mamdc2	71738	MAM domain containing 2
740.672181337903	-0.0718983631749081	0.0991613918930302	-0.725064077886967	0.468412720688515	0.979713051468554	ENSMUSG00000015790	Surf1	20930	surfeit gene 1
1456.36243647159	0.0620132245885077	0.0855470351881835	0.724902089851426	0.468512098701187	0.979713051468554	ENSMUSG00000054414	Slc30a7	66500	solute carrier family 30 (zinc transporter), member 7
0.653189391259538	-2.8823482404905	3.97637658712357	-0.724868024277231	0.468532999069768	NA	ENSMUSG00000029162	Khk	16548	ketohexokinase
6.33915406311643	0.866524563005313	1.19544275940647	0.724856590737592	0.46854001404424	0.979713051468554	ENSMUSG00000049538	Adamts16	271127	a disintegrin-like and metallopeptidase (reprolysin type) with thrombospondin type 1 motif, 16
1694.72025745787	-0.0619910334204872	0.0855296464408904	-0.724790011418195	0.468580864511029	0.979713051468554	ENSMUSG00000028948	Nol9	74035	nucleolar protein 9
4685.16942377691	-0.0412510492519673	0.0569239906322329	-0.724668962836368	0.468655140237344	0.979713051468554	ENSMUSG00000025266	Gnl3l	237107	guanine nucleotide binding protein-like 3 (nucleolar)-like
0.652714347621154	-2.88146848686691	3.97639121312071	-0.724644113828404	0.468670388459691	NA	ENSMUSG00000083953	NA	NA	NA
643.651023750612	-0.0878455175549978	0.121232593853168	-0.724603134874706	0.468695535181923	0.979713051468554	ENSMUSG00000073987	Ggh	14590	gamma-glutamyl hydrolase
0.652529439688282	-2.88112592193039	3.97639691042375	-0.724556925989403	0.468723892145795	NA	ENSMUSG00000093484	NA	NA	NA
0.652209660244971	-2.88047536372649	3.97642612588297	-0.724387998805554	0.468827565613858	NA	ENSMUSG00000080851	NA	NA	NA
1170.93942003621	0.0848061838486639	0.117142541423876	0.723957179158305	0.469092024348129	0.979713051468554	ENSMUSG00000071064	Zfp827	622675	zinc finger protein 827
12.7660299442867	-0.58540599078605	0.808657830786699	-0.723922985098086	0.469113017913446	0.979713051468554	ENSMUSG00000032066	Bco2	170752	beta-carotene oxygenase 2
4.27418449713985	-1.23670818506535	1.70837520556947	-0.723908999049838	0.469121604847436	0.979713051468554	ENSMUSG00000029602	Rasal1	19415	RAS protein activator like 1 (GAP1 like)
12.2888698090105	0.711585061144195	0.98324100580174	0.723713776119381	0.469241473828625	0.979713051468554	ENSMUSG00000067199	Frat1	14296	frequently rearranged in advanced T cell lymphomas
338.360681057294	-0.697460350243405	0.963755708715456	-0.723689980703738	0.469256085628093	0.979713051468554	ENSMUSG00000072501	Phf20l1	239510	PHD finger protein 20-like 1
172.473329079944	0.175389210457596	0.242363687380007	0.723661256162518	0.469273724538831	0.979713051468554	ENSMUSG00000047617	Paxx	227622	non-homologous end joining factor
1.08949749106885	2.32796429293434	3.21734635104355	0.72356657907821	0.469331865596413	NA	ENSMUSG00000080753	NA	NA	NA
1872.19289031574	-0.0755744357501261	0.104469135337388	-0.723414006501107	0.469425568571813	0.979713051468554	ENSMUSG00000026019	Wdr12	57750	WD repeat domain 12
19.3442982366436	0.478443045972764	0.661380589419028	0.723400495307912	0.469433867016329	0.979713051468554	ENSMUSG00000049103	Ccr2	12772	chemokine (C-C motif) receptor 2
3261.6805499927	-0.0532924891606955	0.0736729812390007	-0.723365449102849	0.469455392435431	0.979713051468554	ENSMUSG00000017478	Zc3h18	76014	zinc finger CCCH-type containing 18
36.2015976902331	-0.390233960071404	0.539593662732604	-0.723199672314878	0.469557220123106	0.979713051468554	ENSMUSG00000048764	Tmprss11f	243083	transmembrane protease, serine 11f
1.50121046076052	1.82351027669333	2.52184197626429	0.723086654063303	0.46962664810294	NA	ENSMUSG00000059891	Tsks	22116	testis-specific serine kinase substrate
404.64848947466	-0.102862716553594	0.142267206847554	-0.723024784368023	0.469664657535155	0.979713051468554	ENSMUSG00000091537	Tma7	66167	translational machinery associated 7
5.4424763391901	0.867917780087155	1.20062292413856	0.722889562274416	0.46974773667738	0.979713051468554	ENSMUSG00000069825	NA	NA	NA
183.055350284054	0.205362124575483	0.284147073961813	0.722731794180227	0.469844678129037	0.979713051468554	ENSMUSG00000024477	Pggt1b	225467	protein geranylgeranyltransferase type I, beta subunit
1380.43931815425	0.129345254278755	0.178983009465174	0.722667780954496	0.469884014551498	0.979713051468554	ENSMUSG00000059323	Tonsl	72749	tonsoku-like, DNA repair protein
2350.60782652545	0.0444336297245472	0.0614908230640256	0.722605870444797	0.469922060576334	0.979713051468554	ENSMUSG00000020523	Fam114a2	67726	family with sequence similarity 114, member A2
3419.59661116973	0.047077293378669	0.0651504140073332	0.72259392508803	0.469929401583058	0.979713051468554	ENSMUSG00000074748	Atxn7l3b	382423	ataxin 7-like 3B
4663.67909818415	0.0603767363758412	0.0835604708530658	0.722551414077222	0.469955527195065	0.979713051468554	ENSMUSG00000037936	Scarb1	20778	scavenger receptor class B, member 1
4.47163856842104	0.930726506290297	1.28820654477906	0.722497886742165	0.469988424152395	0.979713051468554	ENSMUSG00000055882	Abhd16b	241850	abhydrolase domain containing 16B
1.16303207497505	2.32972738466801	3.22462445791838	0.722480219036713	0.469999282692251	NA	ENSMUSG00000008932	Slc1a7	242607	solute carrier family 1 (glutamate transporter), member 7
5046.66155522268	-0.0455540312670584	0.0630595697656004	-0.722396797764209	0.470050555127893	0.979713051468554	ENSMUSG00000020671	Rab10	19325	RAB10, member RAS oncogene family
14.1247255555391	-0.791498348864687	1.09571934376937	-0.722355002095574	0.470076244770259	0.979713051468554	ENSMUSG00000044528	Tram1l1	229801	translocation associated membrane protein 1-like 1
2647.02058240327	0.052557176689829	0.0727611409042924	0.722324801901622	0.470094807754939	0.979713051468554	ENSMUSG00000037416	Dmxl1	240283	Dmx-like 1
5.89312126311302	-1.090064754686	1.509286901054	-0.722238266246638	0.4701480003856	0.979713051468554	ENSMUSG00000013707	Tnfaip8l2	69769	tumor necrosis factor, alpha-induced protein 8-like 2
2.46008162751868	1.2723379536698	1.76167960627527	0.722230052012642	0.47015304976861	0.979713051468554	ENSMUSG00000099008	NA	NA	NA
1067.97589264172	-0.0731792849910598	0.101324634400183	-0.722225995921558	0.470155543104953	0.979713051468554	ENSMUSG00000000326	Comt	12846	catechol-O-methyltransferase
1466.54064612935	-0.0895404035012682	0.123985354653422	-0.722185323835718	0.470180545213053	0.979713051468554	ENSMUSG00000015748	Prpf3	70767	pre-mRNA processing factor 3
17.232139983976	0.643537678662487	0.891137671103096	0.722152928251684	0.470200460082126	0.979713051468554	ENSMUSG00000044362	Ccdc89	70054	coiled-coil domain containing 89
16.7798166327755	0.481609046706169	0.666913134472581	0.72214659123042	0.470204355758575	0.979713051468554	ENSMUSG00000073406	H2-Bl	14963	histocompatibility 2, blastocyst
151.287445689687	-0.184146102559655	0.255021698991446	-0.72208013391767	0.470245211388083	0.979713051468554	ENSMUSG00000034586	Hid1	217310	HID1 domain containing
0.69701148669172	2.86543264905638	3.96844215758635	0.722054785044207	0.470260795504686	NA	ENSMUSG00000071347	C1qtnf9	239126	C1q and tumor necrosis factor related protein 9
1.88514365666194	-1.44571495474115	2.0025802520746	-0.721926101709752	0.470339912535712	NA	ENSMUSG00000096192	NA	NA	NA
15.2148231617157	0.744099552157499	1.03081958056693	0.721852365035849	0.470385250597722	0.979778606009763	ENSMUSG00000028631	Kcnq4	60613	potassium voltage-gated channel, subfamily Q, member 4
0.696514024273883	2.86447909109985	3.96847778092449	0.721808020412438	0.470412517693824	NA	ENSMUSG00000081513	NA	NA	NA
17.3732728171627	0.495554802718945	0.686584676112053	0.721767933308884	0.470437167631719	0.979778606009763	ENSMUSG00000044468	Tent5c	74645	terminal nucleotidyltransferase 5C
0.696319506469852	2.86410603844204	3.9684917364197	0.721711478483759	0.470471883445399	NA	ENSMUSG00000020548	NA	NA	NA
6.29831864331697	-0.772708125972822	1.07087280444045	-0.721568539950524	0.470559787083755	0.979778606009763	ENSMUSG00000081865	NA	NA	NA
3.62888725398312	1.32777803356191	1.84023402660579	0.721526726690798	0.47058550291133	0.979778606009763	ENSMUSG00000074472	Zfp872	619310	zinc finger protein 872
1154.47991337095	0.0758235884467237	0.105094831650822	0.721477804909074	0.470615591579222	0.979778606009763	ENSMUSG00000014329	Bicc1	83675	BicC family RNA binding protein 1
1432.05386613014	-0.0713905003841287	0.0989643399362428	-0.721376007055891	0.470678204350551	0.979778606009763	ENSMUSG00000036372	Tmem258	69038	transmembrane protein 258
3.94794016618592	-1.84984544029624	2.5646028419595	-0.721298990249445	0.470725578107159	0.979778606009763	ENSMUSG00000042985	Upk3b	100647	uroplakin 3B
15.9042522971824	0.650559559866026	0.902005728627979	0.721236616596192	0.470763946652335	0.979778606009763	ENSMUSG00000047415	Gpr68	238377	G protein-coupled receptor 68
0.694927726576448	2.86143367111656	3.96859201888855	0.721019862333427	0.470897294346615	NA	ENSMUSG00000066807	NA	NA	NA
1.54543077012932	1.78896225911379	2.48133599519394	0.720967358946473	0.470929597680299	NA	ENSMUSG00000081695	NA	NA	NA
1.89310433306808	2.00390461052118	2.77948170290881	0.720963411424524	0.470932026489584	NA	ENSMUSG00000070645	Ren1	19701	renin 1 structural
2977.1719400075	0.047907890849483	0.0664596685298599	0.720856602346103	0.470997746007319	0.979883725579183	ENSMUSG00000029090	Adgra3	70693	adhesion G protein-coupled receptor A3
181.320015476315	0.297844102173933	0.413180838190837	0.720856522480761	0.470997795150277	0.979883725579183	ENSMUSG00000028278	Rragd	52187	Ras-related GTP binding D
4441.08563866021	-0.0420660178403117	0.0583571319723092	-0.720837649462833	0.471009408225827	0.979883725579183	ENSMUSG00000037916	Ndufv1	17995	NADH:ubiquinone oxidoreductase core subunit V1
34.7476749526751	-0.400444006439218	0.555606725223639	-0.72073282820332	0.47107391044159	0.979883725579183	ENSMUSG00000067212	H2-T23	15040	histocompatibility 2, T region locus 23
2960.01967365669	0.0948446934171132	0.13160818989436	0.72065950829689	0.471119031059891	0.979883725579183	ENSMUSG00000027951	Adar	56417	adenosine deaminase, RNA-specific
91.8137132945676	-0.244259279205769	0.339042299569305	-0.720438952650036	0.471254774017436	0.980039339992822	ENSMUSG00000032478	Nme6	54369	NME/NM23 nucleoside diphosphate kinase 6
5.55335971597917	1.3832973129416	1.92070038730428	0.720204630605125	0.471399013260913	0.980073162294469	ENSMUSG00000098781	NA	NA	NA
4.58725271383358	1.1190433777421	1.55383665558517	0.720180833499947	0.471413663165224	0.980073162294469	ENSMUSG00000071691	Gm960	381196	predicted gene 960
24.6467585166194	0.634196703561879	0.880774554328961	0.72004430696236	0.471497716085215	0.980073162294469	ENSMUSG00000018569	Cldn7	53624	claudin 7
2026.27231634562	-0.0770136251065863	0.106971559589386	-0.719944865740069	0.471558942535101	0.980073162294469	ENSMUSG00000020153	Ndufs7	75406	NADH:ubiquinone oxidoreductase core subunit S7
610.833608510469	0.0912819376207573	0.126794963327561	0.719917694088058	0.471575673017481	0.980073162294469	ENSMUSG00000020273	Papolg	216578	poly(A) polymerase gamma
995.861682553242	0.0737189532902177	0.10246048129754	0.719486697277378	0.471841095733177	0.980498109541905	ENSMUSG00000028093	Acp6	66659	acid phosphatase 6, lysophosphatidic
135761.575772304	-0.0403168518742023	0.0560614115370554	-0.719155133073196	0.47204534044124	0.980697861783404	ENSMUSG00000050708	Ftl1	14325	ferritin light polypeptide 1
236.851333461752	-0.146388773774483	0.20356294643711	-0.719132712198726	0.472059153536547	0.980697861783404	ENSMUSG00000025436	Atp23	68876	ATP23 metallopeptidase and ATP synthase assembly factor homolog
428.724690339653	0.135699037270235	0.188749120985279	0.718938644915959	0.472178724186588	0.980757294415252	ENSMUSG00000032425	Zfp949	71640	zinc finger protein 949
594.458927647314	-0.125037827708865	0.173968911874752	-0.718736620016831	0.4723032154859	0.980757294415252	ENSMUSG00000015943	Bola1	69168	bolA-like 1 (E. coli)
50.3523533345641	-0.390113452477066	0.542904444411284	-0.718567432064584	0.472407485989644	0.980757294415252	ENSMUSG00000078485	Plekhn1	231002	pleckstrin homology domain containing, family N member 1
14.1158905096075	0.635064998101977	0.884028172975368	0.718376424548262	0.472525219121702	0.980757294415252	ENSMUSG00000034968	Lbx2	16815	ladybird homeobox 2
2830.77943884096	-0.0777804268407768	0.108283989191972	-0.718300345426719	0.47257211723757	0.980757294415252	ENSMUSG00000029822	Osbpl3	71720	oxysterol binding protein-like 3
1.08626591159611	2.31252088641856	3.21984978268513	0.718207693680068	0.472629234822333	NA	ENSMUSG00000087112	NA	NA	NA
381.200826583223	-0.108401546317923	0.15094212652209	-0.718166285421046	0.472654763252141	0.980757294415252	ENSMUSG00000027165	B230118H07Rik	68170	RIKEN cDNA B230118H07 gene
29.8169111267534	-0.58768222065217	0.818319729638387	-0.718157218220639	0.472660353334653	0.980757294415252	ENSMUSG00000024347	Psd2	74002	pleckstrin and Sec7 domain containing 2
717.302448928336	0.0976272714225696	0.135953557828249	0.718092803028388	0.472700067438755	0.980757294415252	ENSMUSG00000032527	Pccb	66904	propionyl Coenzyme A carboxylase, beta polypeptide
0.64038204757267	-2.85595170118673	3.97763775213983	-0.718001959743651	0.472756078461293	NA	ENSMUSG00000023132	Gzma	14938	granzyme A
699.028861361373	0.0911092977384892	0.126899518108877	0.717964095500498	0.472779425404127	0.980757294415252	ENSMUSG00000028013	Ppa2	74776	pyrophosphatase (inorganic) 2
203.219267686623	-0.201875690297075	0.281199703365313	-0.717908617545067	0.472813634038652	0.980757294415252	ENSMUSG00000021470	Ercc6l2	76251	excision repair cross-complementing rodent repair deficiency, complementation group 6 like 2
3985.71471626042	-0.0480303101253963	0.0669051142034874	-0.717886976163217	0.472826978845809	0.980757294415252	ENSMUSG00000017831	Rab5a	271457	RAB5A, member RAS oncogene family
1.08008301366895	2.30199316654438	3.20689313017718	0.717826592000338	0.472864214856883	NA	ENSMUSG00000037171	Nodal	18119	nodal
1756.35408347748	0.10254837631473	0.142869953056425	0.717774270383012	0.472896480388784	0.980757294415252	ENSMUSG00000027208	Fgf7	14178	fibroblast growth factor 7
3954.35045909939	-0.0412026678085322	0.0574258589660827	-0.717493278295892	0.47306978244088	0.980757294415252	ENSMUSG00000019849	Prep	19072	prolyl endopeptidase
1047.15697968047	-0.0761935709147893	0.106198699862052	-0.717462370196263	0.473088847164694	0.980757294415252	ENSMUSG00000020024	Cep83	77048	centrosomal protein 83
3.96122755910375	1.0782493214979	1.50290223623044	0.717444751564385	0.473099714872581	0.980757294415252	ENSMUSG00000031304	Il2rg	16186	interleukin 2 receptor, gamma chain
1346.68559184325	0.0655568100720578	0.0913765297219195	0.717435979146535	0.473105126017888	0.980757294415252	ENSMUSG00000023965	Fbxl17	50758	F-box and leucine-rich repeat protein 17
1917.54425264205	0.0712913679057469	0.0993834170522939	0.717336654547051	0.47316639540678	0.980757294415252	ENSMUSG00000057789	Bak1	12018	BCL2-antagonist/killer 1
403.364902945218	-0.124216714980316	0.173171128307018	-0.717306147939915	0.473185214593856	0.980757294415252	ENSMUSG00000022969	Il10rb	16155	interleukin 10 receptor, beta
7429.27759180308	-0.0446941903360829	0.0623191310919378	-0.717182501632553	0.473261494844473	0.980776705734912	ENSMUSG00000001870	Ltbp1	268977	latent transforming growth factor beta binding protein 1
31.0818412972847	0.383735358139851	0.535130250434259	0.717087770367026	0.473319941317515	0.980776705734912	ENSMUSG00000095961	Vmn2r102	224572	vomeronasal 2, receptor 102
83.7903942066963	-0.25720694521589	0.3587355225626	-0.716982091370689	0.473385146911597	0.980776705734912	ENSMUSG00000042233	NA	NA	NA
1627.13690525104	-0.0610639771423985	0.0852202569282447	-0.716542983363853	0.473656136333898	0.980776705734912	ENSMUSG00000045302	Preb	50907	prolactin regulatory element binding
1297.83913158506	-0.0633329225560447	0.0883885617415302	-0.716528488621024	0.473665083017685	0.980776705734912	ENSMUSG00000027472	Pdrg1	68559	p53 and DNA damage regulated 1
13.7252347519643	-0.655937733035879	0.915621229118522	-0.716385457409455	0.473753372079	0.980776705734912	ENSMUSG00000029408	Abcb9	56325	ATP-binding cassette, sub-family B (MDR/TAP), member 9
0.689089827450216	2.84457312436218	3.97087150711105	0.716359902169615	0.473769147547653	NA	ENSMUSG00000069378	Prdm6	225518	PR domain containing 6
73.7670693101182	-0.275543925888147	0.38466546518881	-0.716320935524843	0.473793202547467	0.980776705734912	ENSMUSG00000015452	Ager	11596	advanced glycosylation end product-specific receptor
631.291669420758	-0.106153814654914	0.148211284212365	-0.716233013019516	0.473847481584848	0.980776705734912	ENSMUSG00000055612	Cdca7	66953	cell division cycle associated 7
2331.25058008649	0.0477566072634594	0.066683085313091	0.716172730149364	0.473884699243996	0.980776705734912	ENSMUSG00000027784	Ppm1l	242083	protein phosphatase 1 (formerly 2C)-like
8250.50707155903	0.0436550930613858	0.0609793118044831	0.715900061341401	0.474053060581285	0.980776705734912	ENSMUSG00000027195	Hsd17b12	56348	hydroxysteroid (17-beta) dehydrogenase 12
3506.41015056393	-0.0475989992209176	0.0664887181436089	-0.715895877524794	0.474055644165304	0.980776705734912	ENSMUSG00000053838	Nudcd3	209586	NudC domain containing 3
2.91539884373354	-1.08613709078393	1.51725864104663	-0.715854938242228	0.474080925336662	0.980776705734912	ENSMUSG00000095988	NA	NA	NA
167.886381939102	-0.238270575781466	0.332852696617502	-0.715843909942165	0.47408773575229	0.980776705734912	ENSMUSG00000021066	Atl1	73991	atlastin GTPase 1
0.636413560181092	-2.84759615967633	3.97806879517054	-0.715823759290782	0.474100179722966	NA	ENSMUSG00000066704	Cyp2b19	13090	cytochrome P450, family 2, subfamily b, polypeptide 19
0.636390008930193	-2.84754637180828	3.97807139350047	-0.715810776161713	0.474108197508114	NA	ENSMUSG00000029646	Cdx2	12591	caudal type homeobox 2
4.91520222762718	0.884042803601782	1.23512805522489	0.715749917477843	0.474145782033753	0.980776705734912	ENSMUSG00000021509	Slc25a48	328258	solute carrier family 25, member 48
4.59144253821405	-1.12085779617266	1.56604579916272	-0.715724787085997	0.474161302299117	0.980776705734912	ENSMUSG00000083964	NA	NA	NA
4924.89810067956	0.0379839395390342	0.0530849234868589	0.715531586824967	0.474280630068156	0.980776705734912	ENSMUSG00000025246	Tbl1x	21372	transducin (beta)-like 1 X-linked
33.3681453209431	0.346632105263702	0.484509429394786	0.715429017958825	0.474343987173041	0.980776705734912	ENSMUSG00000029136	Rbks	71336	ribokinase
3.65961040595127	-1.26041841838648	1.76180997882026	-0.715411101956908	0.474355054419664	0.980776705734912	ENSMUSG00000051497	Kcnj16	16517	potassium inwardly-rectifying channel, subfamily J, member 16
229.175026004007	-0.135756251235497	0.189779798510988	-0.715335627398913	0.474401678853785	0.980776705734912	ENSMUSG00000039461	Tcta	102791	T cell leukemia translocation altered gene
1601.94405409226	0.0540691507394897	0.0755878161230245	0.715315688595743	0.474413996476647	0.980776705734912	ENSMUSG00000031988	Vps26b	69091	VPS26 retromer complex component B
2332.88713150845	-0.0768210926888278	0.107448589841331	-0.714956732352369	0.4746357794356	0.980978115043909	ENSMUSG00000029377	Ereg	13874	epiregulin
3525.72141789538	0.0414398170062024	0.0579688041242193	0.714864100308201	0.47469302186102	0.980978115043909	ENSMUSG00000036817	Sun1	77053	Sad1 and UNC84 domain containing 1
1486.99645058411	0.107246755351507	0.150054756683231	0.714717465291072	0.474783643437709	0.980978115043909	ENSMUSG00000028896	Rcc1	100088	regulator of chromosome condensation 1
1277.92189119736	0.0787777316354772	0.110224686737822	0.714701342929249	0.474793607761795	0.980978115043909	ENSMUSG00000035329	Fbxo33	70611	F-box protein 33
1167.70825568647	-0.0817695352539738	0.114416663491752	-0.714664566843169	0.474816337419612	0.980978115043909	ENSMUSG00000007603	Dus3l	224907	dihydrouridine synthase 3-like (S. cerevisiae)
1.10292516011688	2.34712488313405	3.28437969290581	0.714632625516408	0.474836079413184	NA	ENSMUSG00000098235	NA	NA	NA
6.27157414332821	0.882702086891945	1.23549459317133	0.714452407781227	0.474947475132712	0.981089661658818	ENSMUSG00000063683	Glyat	107146	glycine-N-acyltransferase
1198.3211359095	-0.0635852092605476	0.0890146980118684	-0.714322585828126	0.475027729230171	0.981089661658818	ENSMUSG00000027649	Ctnnbl1	66642	catenin, beta like 1
1952.02851288046	-0.0461796787144595	0.0646570740341824	-0.714224690867478	0.475088251434152	0.981089661658818	ENSMUSG00000027599	Armc1	74252	armadillo repeat containing 1
690.381358237998	-0.0787330349379286	0.110242300013006	-0.71418171544534	0.475114821730514	0.981089661658818	ENSMUSG00000042743	Sgtb	218544	small glutamine-rich tetratricopeptide repeat (TPR)-containing, beta
1118.66152846025	-0.0737479112865168	0.103293167027814	-0.713966987445148	0.475247593238872	0.981089661658818	ENSMUSG00000024436	Mrps18b	66973	mitochondrial ribosomal protein S18B
3.49252484170886	-1.46007407425549	2.04538926944999	-0.713836772326522	0.475328118307016	0.981089661658818	ENSMUSG00000038370	Pcp4l1	66425	Purkinje cell protein 4-like 1
150.419511190294	0.15970184715337	0.223740936801646	0.71378018451291	0.475363114561121	0.981089661658818	ENSMUSG00000033429	Mcee	73724	methylmalonyl CoA epimerase
6.8326533585234	-1.13655341473068	1.59247857458259	-0.713700914330093	0.475412140911401	0.981089661658818	ENSMUSG00000041695	Kcnj2	16518	potassium inwardly-rectifying channel, subfamily J, member 2
1.99082021715506	2.0756211127964	2.90867969784951	0.713595627023142	0.475477262400609	NA	ENSMUSG00000047197	Gjd3	353155	gap junction protein, delta 3
617.031086607473	0.134824847247486	0.18896088663292	0.713506639653948	0.475532305993964	0.981089661658818	ENSMUSG00000030409	Dmpk	13400	dystrophia myotonica-protein kinase
3.32669330774651	-1.61593447946494	2.26490220509159	-0.713467661355203	0.475556417321184	0.981089661658818	ENSMUSG00000020953	Coch	12810	cochlin
425.811535806305	-0.135811635891167	0.190366969492647	-0.713420170805486	0.475585795091437	0.981089661658818	ENSMUSG00000036875	Dna2	327762	DNA replication helicase/nuclease 2
840.314022881774	0.0947626659059715	0.132849436495037	0.713308753172709	0.475654722218551	0.981089661658818	ENSMUSG00000028706	Nsun4	72181	NOL1/NOP2/Sun domain family, member 4
1276.4104330231	-0.0567933255285464	0.0796273829583193	-0.713238629960685	0.475698105876891	0.981089661658818	ENSMUSG00000018415	Gid4	66771	GID complex subunit 4, VID24 homolog
6.3264639066065	1.08559080415045	1.52214832122616	0.713196466475723	0.475724192523858	0.981089661658818	ENSMUSG00000086322	E130218I03Rik	77490	RIKEN cDNA E130218I03 gene
10.6564923179533	-0.99044172810865	1.3892209938955	-0.712947567349498	0.475878202979557	0.981159374401873	ENSMUSG00000083087	NA	NA	NA
33.1401751964552	0.774993228666402	1.08703135338521	0.712944687614514	0.475879985023214	0.981159374401873	ENSMUSG00000033722	BC034090	207792	cDNA sequence BC034090
2234.39920099919	-0.0498632029874242	0.0699605915545088	-0.712732723944652	0.476011162872109	0.98130405817772	ENSMUSG00000027340	Slc23a2	54338	solute carrier family 23 (nucleobase transporters), member 2
437.516720085085	0.0950012447183169	0.133319584019927	0.712582816820949	0.47610394778269	0.981369567405477	ENSMUSG00000022751	Nit2	52633	nitrilase family, member 2
0.678281288866459	2.82865760996273	3.97008371876974	0.712493189145966	0.476159427504944	NA	ENSMUSG00000082145	NA	NA	NA
10.824276822978	-0.623314489851774	0.874858472228827	-0.712474656916555	0.47617089943657	0.981381817852231	ENSMUSG00000044788	Fads6	328035	fatty acid desaturase domain family, member 6
0.678198227539449	2.82850859059148	3.97008561294923	0.712455313650098	0.476182873582766	NA	ENSMUSG00000082396	NA	NA	NA
0.677914979061773	2.82800031759609	3.97009207492299	0.712326128519563	0.476262847845993	NA	ENSMUSG00000094242	NA	NA	NA
0.677672433194004	2.82756495992347	3.97009761152372	0.712215475940969	0.476331355067936	NA	ENSMUSG00000040985	Sun3	194974	Sad1 and UNC84 domain containing 3
0.677503450124513	2.8272615766014	3.97010147065521	0.712138366613284	0.476379098185347	NA	ENSMUSG00000043453	Magea10	236852	melanoma antigen family A, 10
0.677390950525088	2.82705957012988	3.97010404064954	0.712087023711185	0.476410889181278	NA	ENSMUSG00000024697	Gna14	14675	guanine nucleotide binding protein, alpha 14
19.9050745153825	0.449488898873262	0.631227856871172	0.712086600710651	0.476411151103678	0.981612069395104	ENSMUSG00000028825	Rhd	19746	Rh blood group, D antigen
468.226958889824	-0.109474164119151	0.153745383890179	-0.71204846187349	0.476434767038152	0.981612069395104	ENSMUSG00000028910	Mecr	26922	mitochondrial trans-2-enoyl-CoA reductase
1.87068999720946	-1.49675462608605	2.10268610717035	-0.711829797601259	0.476570178435754	NA	ENSMUSG00000045877	NA	NA	NA
1.05970349485439	2.29564847596678	3.22524528812604	0.711774848386993	0.476604209942191	NA	ENSMUSG00000033737	Fndc3c1	333564	fibronectin type III domain containing 3C1
12.6757283259829	-0.531614640414417	0.746949691292902	-0.711714117578978	0.476641823691536	0.981612069395104	ENSMUSG00000098208	NA	NA	NA
1393.21242711563	0.0676051788207213	0.0949917775328377	0.71169506010508	0.476653627311861	0.981612069395104	ENSMUSG00000047045	Tmem164	209497	transmembrane protein 164
807.385173925055	0.0790200645910447	0.111037672288178	0.711650946590111	0.476680950496962	0.981612069395104	ENSMUSG00000025495	Ptdss2	27388	phosphatidylserine synthase 2
37708.4410141083	-0.0360779305859824	0.0507015921119036	-0.711573918751009	0.476728662329244	0.981612069395104	ENSMUSG00000028081	Rps3a1	20091	ribosomal protein S3A1
5.47175382514084	-0.837669972311145	1.17746370841319	-0.711418930643755	0.476824671474716	0.981612069395104	ENSMUSG00000042251	Pm20d1	212933	peptidase M20 domain containing 1
322.113498749324	0.124728372838376	0.175326235869423	0.711407349960276	0.476831845685871	0.981612069395104	ENSMUSG00000062110	Scfd2	212986	Sec1 family domain containing 2
170.868678581256	-0.182963281177388	0.257209622083274	-0.711339178120453	0.476874079207648	0.981612069395104	ENSMUSG00000042367	Gjb3	14620	gap junction protein, beta 3
1.5386633442586	1.79450279022343	2.52313846836592	0.711218513261231	0.476948837997333	NA	ENSMUSG00000025216	Lbx1	16814	ladybird homeobox 1
2159.78361359408	-0.0573029734161119	0.0806282560976721	-0.710705851639601	0.477266532758123	0.981612069395104	ENSMUSG00000015023	Ddx19a	13680	DEAD (Asp-Glu-Ala-Asp) box polypeptide 19a
1448.07795595538	-0.0911717923837905	0.128292644798315	-0.71065486666924	0.477298134310693	0.981612069395104	ENSMUSG00000047547	Cltb	74325	clathrin, light polypeptide (Lcb)
19.3277417897657	0.444519200009897	0.625574220957717	0.710577874084012	0.477345858097833	0.981612069395104	ENSMUSG00000033948	Zswim5	74464	zinc finger SWIM-type containing 5
75.2032694265943	0.258434899566297	0.363817964397785	0.710341227910708	0.477492559368289	0.981612069395104	ENSMUSG00000022948	Setd4	224440	SET domain containing 4
22198.7955029582	0.028845229581583	0.0406076129097839	0.710340439012437	0.477493048461935	0.981612069395104	ENSMUSG00000005397	Nid1	18073	nidogen 1
7827.73634305566	0.0391465152416924	0.0551292150563205	0.710086570282199	0.477650453817135	0.981612069395104	ENSMUSG00000028849	Map7d1	245877	MAP7 domain containing 1
456.208195918812	-0.110197445768418	0.15520398914495	-0.710016838971197	0.477693694049984	0.981612069395104	ENSMUSG00000021951	Eef1akmt1	68043	EEF1A alpha lysine methyltransferase 1
10850.1488868675	-0.0459503882008092	0.06472255875602	-0.709959387947332	0.477729320912296	0.981612069395104	ENSMUSG00000079435	Rpl36a	19982	ribosomal protein L36A
3307.19851725821	-0.0469567774895802	0.0661427068884244	-0.70993129399423	0.477746743226582	0.981612069395104	ENSMUSG00000058239	Usf2	22282	upstream transcription factor 2
2177.23596538367	-0.0565103831398574	0.0796041564560917	-0.709892368133158	0.47777088346476	0.981612069395104	ENSMUSG00000072872	Rybp	56353	RING1 and YY1 binding protein
109607.463957766	0.0467108903982081	0.0658013328234381	0.709877572290905	0.477780059420207	0.981612069395104	ENSMUSG00000029304	Spp1	20750	secreted phosphoprotein 1
25.2275253339074	0.609352922373737	0.85842736676442	0.70984796846646	0.477798419149269	0.981612069395104	ENSMUSG00000002799	Jag2	16450	jagged 2
1636.70583363082	0.0841850008283679	0.118636208490299	0.709606298950896	0.477948312417942	0.981612069395104	ENSMUSG00000031365	Zfp275	27081	zinc finger protein 275
36.9425215637629	-0.357573779659147	0.504044131215312	-0.709409667754672	0.47807029005573	0.981612069395104	ENSMUSG00000032131	Abcg4	192663	ATP binding cassette subfamily G member 4
2700.50483685188	-0.0532727882589556	0.0751130260678797	-0.709235016184982	0.478178647183788	0.981612069395104	ENSMUSG00000003808	Farsa	66590	phenylalanyl-tRNA synthetase, alpha subunit
5.01196492456584	1.06411738412758	1.50068752453234	0.709086579805605	0.47827075046534	0.981612069395104	ENSMUSG00000020081	Tacr2	21337	tachykinin receptor 2
1153.91110774364	-0.0894615441153519	0.126164994982616	-0.709083721104085	0.478272524356057	0.981612069395104	ENSMUSG00000029267	Mtf2	17765	metal response element binding transcription factor 2
2870.11770805753	0.0607735436810186	0.08571254275162	0.709039094279698	0.478300216803742	0.981612069395104	ENSMUSG00000022620	Arsa	11883	arylsulfatase A
918.532551763184	-0.0962313818779553	0.135730961747544	-0.708986222737767	0.478333026510414	0.981612069395104	ENSMUSG00000039929	Urb1	207932	URB1 ribosome biogenesis 1 homolog (S. cerevisiae)
3.41199122362042	-0.966688664947297	1.36351725188906	-0.708966948242139	0.4783449877035	0.981612069395104	ENSMUSG00000055523	Gucy2g	73707	guanylate cyclase 2g
2.38415349005478	-1.30174379809253	1.8361648097125	-0.708947144181653	0.47835727769943	NA	ENSMUSG00000048186	Bend7	209645	BEN domain containing 7
40.9852372400157	0.330749165711812	0.466681546142937	0.708725614812523	0.478494766066801	0.981612069395104	ENSMUSG00000052673	NA	NA	NA
80.2939824108663	-0.21493762086271	0.303355194469978	-0.708534499428134	0.478613395866838	0.981612069395104	ENSMUSG00000039239	Tgfb2	21808	transforming growth factor, beta 2
21.8592775366285	0.589192134076152	0.831613976234347	0.708492342497763	0.478639565824691	0.981612069395104	ENSMUSG00000034990	Otoa	246190	otoancorin
5.31382979647262	-1.44758032787691	2.04341011026738	-0.708413999031989	0.478688201545989	0.981612069395104	ENSMUSG00000050556	Kcnb1	16500	potassium voltage gated channel, Shab-related subfamily, member 1
8.61806496831149	-0.676847854990055	0.955604163517143	-0.708293120552015	0.478763248352631	0.981612069395104	ENSMUSG00000021904	Sema3g	218877	sema domain, immunoglobulin domain (Ig), short basic domain, secreted, (semaphorin) 3G
426.796402670662	-0.0942855016241121	0.133118325369458	-0.708283411486971	0.478769276456449	0.981612069395104	ENSMUSG00000026429	Ube2t	67196	ubiquitin-conjugating enzyme E2T
306.386958194683	-0.119771638665274	0.169109160776257	-0.708250446726183	0.478789743721066	0.981612069395104	ENSMUSG00000001156	Mxd1	17119	MAX dimerization protein 1
371.979324453087	0.125709690983235	0.177503000774817	0.708211638307526	0.47881383982684	0.981612069395104	ENSMUSG00000021287	Xrcc3	74335	X-ray repair complementing defective repair in Chinese hamster cells 3
49225.2136070353	-0.0370305756838945	0.0523026821978388	-0.708005290126873	0.47894197231435	0.981612069395104	ENSMUSG00000026238	Ptma	19231	prothymosin alpha
2.45740602927663	-1.8942610732228	2.67579199993611	-0.707925381818925	0.478991596633322	0.981612069395104	ENSMUSG00000026831	1700007K13Rik	69327	RIKEN cDNA 1700007K13 gene
306.20506743603	-0.110163359639396	0.155628919644596	-0.707859181256106	0.479032710352709	0.981612069395104	ENSMUSG00000028952	Zbtb48	100090	zinc finger and BTB domain containing 48
6.48274752361221	-0.711522173711081	1.00526909267273	-0.707792748128105	0.479073970443037	0.981612069395104	ENSMUSG00000020891	Alox8	11688	arachidonate 8-lipoxygenase
561.300263780137	0.0958511283992882	0.135445381863822	0.707673654725695	0.479147941477049	0.981612069395104	ENSMUSG00000026890	Lhx6	16874	LIM homeobox protein 6
32.2112718153745	0.417645120878513	0.590336854801715	0.707469163548654	0.479274969133168	0.981612069395104	ENSMUSG00000031980	Agt	11606	angiotensinogen (serpin peptidase inhibitor, clade A, member 8)
2096.34700071572	-0.0451940385587934	0.063883450267048	-0.707445173513196	0.479289872682273	0.981612069395104	ENSMUSG00000031352	Hccs	15159	holocytochrome c synthetase
8.09982178980491	-1.66691555877896	2.35724070107254	-0.707146944315238	0.479475165449467	0.981612069395104	ENSMUSG00000032482	Cspg5	29873	chondroitin sulfate proteoglycan 5
6329.84912556675	-0.0425616427481192	0.0601908151559569	-0.707111917953599	0.479496930241042	0.981612069395104	ENSMUSG00000024327	Slc39a7	14977	solute carrier family 39 (zinc transporter), member 7
11737.684443374	0.0367725595078917	0.052010988511825	0.707015201211399	0.479557031196033	0.981612069395104	ENSMUSG00000005442	Cic	71722	capicua transcriptional repressor
1.66408102792548	-1.41320075077401	1.99885294397595	-0.707005863054131	0.479562834257627	NA	ENSMUSG00000094344	NA	NA	NA
4.65491386552093	1.32618061312574	1.87596530366909	0.70693237797732	0.479608501823498	0.981612069395104	ENSMUSG00000099032	Tcf24	100039596	transcription factor 24
0.707027168986912	-2.82194116503705	3.99190778829499	-0.706915418565404	0.479619041648117	NA	ENSMUSG00000090363	NA	NA	NA
8.40562153660485	0.821726988777335	1.16251132948634	0.706855036965891	0.479656568236277	0.981612069395104	ENSMUSG00000037446	Tulp1	22157	tubby like protein 1
508.071781214947	0.157133350830824	0.222332568991844	0.706749135060767	0.479722389128243	0.981612069395104	ENSMUSG00000037447	Arid5a	214855	AT rich interactive domain 5A (MRF1-like)
8.61970164941973	0.67925568038792	0.961223391767018	0.706657459863979	0.479779371715383	0.981612069395104	ENSMUSG00000035875	AI182371	98870	expressed sequence AI182371
4.1675592916583	0.921966867605252	1.30478062012542	0.706606806833649	0.4798108577222	0.981612069395104	ENSMUSG00000026395	Ptprc	19264	protein tyrosine phosphatase, receptor type, C
742.437245503538	0.0696169716454628	0.0985245634030124	0.706595078840351	0.479818148022764	0.981612069395104	ENSMUSG00000031209	Heph	15203	hephaestin
1582.8044713137	-0.06209241487688	0.0878973718536005	-0.706419470428529	0.479927316130344	0.981612069395104	ENSMUSG00000026342	Slc35f5	74150	solute carrier family 35, member F5
618.029506798656	-0.0904121877776022	0.127989284967423	-0.706404350962776	0.479936715877493	0.981612069395104	ENSMUSG00000055128	Cgrrf1	68755	cell growth regulator with ring finger domain 1
1.91838009652772	-1.65173057361395	2.33859332917556	-0.706292348057047	0.480006351027357	NA	ENSMUSG00000042816	Gpr151	240239	G protein-coupled receptor 151
6088.4067497015	0.0314093699490746	0.0444741711284771	0.70623845598694	0.480039859106661	0.981612069395104	ENSMUSG00000029108	Pcdh7	54216	protocadherin 7
2016.88876584005	-0.0624143248978535	0.0883804912354886	-0.706200248780598	0.480063615695244	0.981612069395104	ENSMUSG00000062127	Cttnbp2nl	80281	CTTNBP2 N-terminal like
7.22763051370646	0.703652598680729	0.996533683243642	0.706100165516125	0.480125848799061	0.981612069395104	ENSMUSG00000018973	Hoxb1	15407	homeobox B1
1.09038236968649	2.32011108898689	3.28600732264913	0.706057796340043	0.480152195840842	NA	ENSMUSG00000082262	NA	NA	NA
2.71596154107504	-1.54798023153411	2.19250524590903	-0.70603262383179	0.480167849601483	0.981612069395104	ENSMUSG00000028072	Ntrk1	18211	neurotrophic tyrosine kinase, receptor, type 1
1822.7221346652	0.0704312394226012	0.09978147402588	0.705854870457553	0.480278395124728	0.981612069395104	ENSMUSG00000029647	Pan3	72587	PAN3 poly(A) specific ribonuclease subunit
706.605348113875	0.0949782334323624	0.134563527852946	0.705824490096281	0.480297290178999	0.981612069395104	ENSMUSG00000040557	Mettl27	79565	methyltransferase like 27
284.991874031359	0.130643335890286	0.185111233047498	0.705755851438597	0.48033998145814	0.981612069395104	ENSMUSG00000048581	E130311K13Rik	329659	RIKEN cDNA E130311K13 gene
726.535788105228	-0.10278218428967	0.145641207851326	-0.705721861319583	0.480361123104277	0.981612069395104	ENSMUSG00000031861	Lpar2	53978	lysophosphatidic acid receptor 2
1298.72709475606	0.120723684909386	0.171075013998294	0.705676896280075	0.480389091863037	0.981612069395104	ENSMUSG00000033577	Myo6	17920	myosin VI
4.25182041799477	1.04141617765186	1.47588200607265	0.705622924710007	0.480422663956726	0.981612069395104	ENSMUSG00000066407	NA	NA	NA
5.94816271841768	1.06758772043082	1.51318805121926	0.705522171927413	0.480485338926133	0.981612069395104	ENSMUSG00000049690	Nckap5	210356	NCK-associated protein 5
657.003148725645	-0.0789408299182177	0.111895106929895	-0.705489561466493	0.480505625768312	0.981612069395104	ENSMUSG00000037750	Fam222b	216971	family with sequence similarity 222, member B
301.14282730942	-0.141665612233839	0.200834274880922	-0.705385633591852	0.480570282012859	0.981612069395104	ENSMUSG00000019806	Aig1	66253	androgen-induced 1
2.62927342160584	-1.94445732470567	2.75663201070013	-0.705374281789543	0.480577344552646	0.981612069395104	ENSMUSG00000028238	Atp6v0d2	242341	ATPase, H+ transporting, lysosomal V0 subunit D2
5165.83082264689	-0.0415454108427508	0.0588990749988783	-0.705366100291762	0.480582434718075	0.981612069395104	ENSMUSG00000027012	Dync1i2	13427	dynein cytoplasmic 1 intermediate chain 2
259.189385654028	-0.137257917445476	0.194605576623042	-0.705313382212832	0.480615234275509	0.981612069395104	ENSMUSG00000081137	NA	NA	NA
1.31772472171037	-2.74459810341981	3.89159839101664	-0.705262421157188	0.48064694182673	NA	ENSMUSG00000090546	Cdr1	631990	cerebellar degeneration related antigen 1
4.64027790027542	-0.832849752162318	1.18142296222431	-0.704954769623135	0.48083838429549	0.981787328270707	ENSMUSG00000026751	Nr5a1	26423	nuclear receptor subfamily 5, group A, member 1
673.724774806607	0.136602267328945	0.193785500698154	0.704914799284806	0.480863259705343	0.981787328270707	ENSMUSG00000028931	Kcnab2	16498	potassium voltage-gated channel, shaker-related subfamily, beta member 2
744.084718364567	0.093861812875544	0.133169195709993	0.704831266533667	0.480915248303853	0.981787328270707	ENSMUSG00000025666	Tmem47	192216	transmembrane protein 47
1.40290698798939	-1.85346101598657	2.62974688096763	-0.704805861507316	0.48093106033453	NA	ENSMUSG00000037157	Il22ra1	230828	interleukin 22 receptor, alpha 1
19.0312965979264	-0.480022322956658	0.681117578523821	-0.704756914359786	0.48096152572617	0.981787328270707	ENSMUSG00000066850	Vmn1r65	81013	vomeronasal 1 receptor 65
1.3168955143411	-2.74305395023916	3.892229884634	-0.704751268949546	0.48096503957634	NA	ENSMUSG00000031654	Cbln1	12404	cerebellin 1 precursor protein
45.8418663437821	-0.392101733491463	0.556487581456185	-0.704601048716009	0.4810585456921	0.981787328270707	ENSMUSG00000039578	Ccser1	232035	coiled-coil serine rich 1
447.058489953596	-0.0946305642168274	0.13430641573862	-0.704587072005498	0.481067246141347	0.981787328270707	ENSMUSG00000004018	Fancl	67030	Fanconi anemia, complementation group L
0.615793533671376	-2.80388219172818	3.98025375507587	-0.704448099107373	0.481153760904302	NA	ENSMUSG00000017316	Ppy	19064	pancreatic polypeptide
0.615793533671376	-2.80388219172818	3.98025375507587	-0.704448099107373	0.481153760904302	NA	ENSMUSG00000028174	Rpe65	19892	retinal pigment epithelium 65
0.615793533671376	-2.80388219172818	3.98025375507587	-0.704448099107373	0.481153760904302	NA	ENSMUSG00000028591	Pramef12	77632	PRAME family member 12
0.615793533671376	-2.80388219172818	3.98025375507587	-0.704448099107373	0.481153760904302	NA	ENSMUSG00000041538	H2-Ob	15002	histocompatibility 2, O region beta locus
0.615793533671376	-2.80388219172818	3.98025375507587	-0.704448099107373	0.481153760904302	NA	ENSMUSG00000091453	NA	NA	NA
0.615793533671376	-2.80388219172818	3.98025375507587	-0.704448099107373	0.481153760904302	NA	ENSMUSG00000023829	Slc22a1	20517	solute carrier family 22 (organic cation transporter), member 1
0.615793533671376	-2.80388219172818	3.98025375507587	-0.704448099107373	0.481153760904302	NA	ENSMUSG00000021336	Slc17a4	319848	solute carrier family 17 (sodium phosphate), member 4
1972.4595022486	-0.0481508663632916	0.0683997910688709	-0.703962184837803	0.481456323568286	0.982023578898234	ENSMUSG00000068917	Clk2	12748	CDC-like kinase 2
621.483230334055	0.145982853961913	0.207374046644445	0.703959132418381	0.481458224535606	0.982023578898234	ENSMUSG00000041718	Alg13	67574	asparagine-linked glycosylation 13
256.999092851294	0.156732385070447	0.222652864652425	0.703931590168919	0.481475377315977	0.982023578898234	ENSMUSG00000082082	NA	NA	NA
20.6535957801904	-0.503343543893478	0.71506199864658	-0.703915946933514	0.481485119768573	0.982023578898234	ENSMUSG00000002578	Ikzf4	22781	IKAROS family zinc finger 4
4462.28632857457	0.0421938824093343	0.0599420765111604	0.703910923097206	0.481488248586993	0.982023578898234	ENSMUSG00000028552	Eps15	13858	epidermal growth factor receptor pathway substrate 15
221.676547789257	-0.186927008542809	0.265644265230359	-0.703674172603391	0.481635708076234	0.982119248791702	ENSMUSG00000019992	Mtfr2	71804	mitochondrial fission regulator 2
2098.83207486162	-0.0564892272747449	0.0803000953888609	-0.70347646539136	0.481758868374024	0.982119248791702	ENSMUSG00000041570	Camsap2	67886	calmodulin regulated spectrin-associated protein family, member 2
0.66107365523653	2.7938386116061	3.97155241279579	0.703462606361366	0.481767502400458	NA	ENSMUSG00000050781	NA	NA	NA
841.546856721562	0.081198640480983	0.115429947331516	0.703445183491072	0.481778356780446	0.982119248791702	ENSMUSG00000033083	Tbc1d4	210789	TBC1 domain family, member 4
794.89337455696	0.126015077794554	0.179140284029221	0.703443552506588	0.481779372884205	0.982119248791702	ENSMUSG00000030826	Bcat2	12036	branched chain aminotransferase 2, mitochondrial
0.660988811949191	2.79368258973182	3.97155454023458	0.703422944700845	0.481792211652973	NA	ENSMUSG00000083392	NA	NA	NA
34.0504417360566	0.482521676361776	0.686200103696187	0.703179253052709	0.48194404691296	0.982330453451833	ENSMUSG00000030162	Olr1	108078	oxidized low density lipoprotein (lectin-like) receptor 1
736.672545398337	-0.0917523335948932	0.13050266275937	-0.703068670438341	0.482012955436365	0.982346433694332	ENSMUSG00000023170	Gps2	56310	G protein pathway suppressor 2
0.660222189850157	2.79227215305639	3.97157378167951	0.703064403823207	0.482015614245087	NA	ENSMUSG00000081010	NA	NA	NA
1385.07161678011	-0.0846123391697029	0.120375888040893	-0.70290105889777	0.482117411217026	0.982434846318354	ENSMUSG00000040212	Emp3	13732	epithelial membrane protein 3
242.746299652119	-0.224373729989831	0.31936589266059	-0.702560089058373	0.482329942149203	0.982692396436681	ENSMUSG00000004698	Hdac9	79221	histone deacetylase 9
1035.67966978844	0.0717465800117884	0.102130031575403	0.702502279741465	0.482365980496334	0.982692396436681	ENSMUSG00000048118	Arid4a	238247	AT rich interactive domain 4A (RBP1-like)
0.859255366746785	-2.03122005936992	2.89205563997374	-0.702344737526683	0.48246419979369	NA	ENSMUSG00000079402	NA	NA	NA
0.859255366746785	-2.03122005936992	2.89205563997374	-0.702344737526683	0.48246419979369	NA	ENSMUSG00000096488	Gm10409	100041530	predicted pseudogene 8348
2262.29591668298	-0.061685475169594	0.0878402904276552	-0.702245801662027	0.48252588666544	0.98269828736504	ENSMUSG00000003464	Pex19	19298	peroxisomal biogenesis factor 19
257.196335153165	-0.165123845597843	0.235192631244012	-0.702079162618523	0.482629796404448	0.98269828736504	ENSMUSG00000017167	Cntnap1	53321	contactin associated protein-like 1
2.58498679640984	-1.26890133068991	1.80759410090208	-0.701983553750625	0.482689419929356	0.98269828736504	ENSMUSG00000044957	Pp2d1	110332	protein phosphatase 2C-like domain containing 1
1829.64154310963	0.0538536419344975	0.0767406919016802	0.701761224716276	0.482828084054374	0.98269828736504	ENSMUSG00000035941	Ibtk	108837	inhibitor of Bruton agammaglobulinemia tyrosine kinase
142.174154238948	0.182247252413415	0.259758336474418	0.701603093425121	0.482926721934272	0.98269828736504	ENSMUSG00000070780	Rbm47	245945	RNA binding motif protein 47
477.781843603574	0.0928593734464499	0.132358272382657	0.701575895294153	0.482943688471309	0.98269828736504	ENSMUSG00000006732	Mettl1	17299	methyltransferase like 1
5909.14800442249	0.0321644072645218	0.045846525533441	0.701566953880959	0.482949266308312	0.98269828736504	ENSMUSG00000025369	Smarcc2	68094	SWI/SNF related, matrix associated, actin dependent regulator of chromatin, subfamily c, member 2
5.37994767206601	-1.08178643919482	1.54205466114678	-0.701522758207758	0.482976836989925	0.98269828736504	ENSMUSG00000058740	Kcnt1	227632	potassium channel, subfamily T, member 1
5.54132597610788	-1.33772899468115	1.907538491097	-0.701285452914685	0.483124890276755	0.98269828736504	ENSMUSG00000000392	Fap	14089	fibroblast activation protein
143.270419237613	0.189971217629232	0.270908001678636	0.701238857664253	0.483153963656089	0.98269828736504	ENSMUSG00000027676	Ccdc39	51938	coiled-coil domain containing 39
24.8184492533734	0.625557158681689	0.892091858922466	0.701225050340984	0.483162578998747	0.98269828736504	ENSMUSG00000062981	Mrpl42	67270	mitochondrial ribosomal protein L42
1029.45328111157	-0.0736600193741091	0.10505881802385	-0.701131240191445	0.483221115839101	0.98269828736504	ENSMUSG00000038876	Rnf146	68031	ring finger protein 146
4.51340018268645	1.03417190198923	1.47549892608057	0.700896411179602	0.483367664289674	0.98269828736504	ENSMUSG00000079600	NA	NA	NA
12.9292157307008	0.500953681290201	0.714839183656678	0.700792140027397	0.483432743948291	0.98269828736504	ENSMUSG00000004951	Hspb1	15507	heat shock protein 1
412.651189730965	0.121892613802569	0.1739995010666	0.700534271968481	0.483593709799209	0.98269828736504	ENSMUSG00000039795	Zfand1	66361	zinc finger, AN1-type domain 1
1.53476985391267	1.74731015675375	2.4947285091556	0.700400925528031	0.483676958437804	NA	ENSMUSG00000075015	NA	NA	NA
21.945286595232	-0.560282516203081	0.799950324494224	-0.70039663595027	0.483679636564953	0.98269828736504	ENSMUSG00000051499	Zfp786	330301	zinc finger protein 786
1034.90789259362	-0.0634020872448716	0.0905377519791448	-0.700283427177164	0.483750319504131	0.98269828736504	ENSMUSG00000056941	Commd7	99311	COMM domain containing 7
56821.9152257966	-0.0329886182013407	0.0471097249649691	-0.700250706746242	0.483770749850169	0.98269828736504	ENSMUSG00000028495	Rps6	20104	ribosomal protein S6
1.3036995693655	-2.73339927091168	3.90360279714656	-0.700224744410401	0.483786960834822	NA	ENSMUSG00000094271	Gm13290	545646	predicted gene 13290
2247.50185670696	0.0804949664321652	0.114966905976007	0.700157717116991	0.483828814303128	0.98269828736504	ENSMUSG00000021196	Pfkp	56421	phosphofructokinase, platelet
33.5500006030655	1.02259601304467	1.460536867906	0.700150770251207	0.483833152207017	0.98269828736504	ENSMUSG00000058354	Krt6a	16687	keratin 6A
1803.4775854942	0.0504766576977788	0.072095919929938	0.700131959573183	0.483844898460891	0.98269828736504	ENSMUSG00000028630	Dyrk2	69181	dual-specificity tyrosine-(Y)-phosphorylation regulated kinase 2
1233.20559372039	-0.103317020441562	0.147578514496801	-0.700081721203405	0.483876270371509	0.98269828736504	ENSMUSG00000035354	Uvrag	78610	UV radiation resistance associated gene
9.03304876030979	0.642598465034038	0.918023705458886	0.699980252375756	0.483939637078074	0.98269828736504	ENSMUSG00000073876	Gm13305	100042555	predicted gene 13305
1092.5787812099	0.0606092953229325	0.0865886691470373	0.699967974100759	0.483947305096346	0.98269828736504	ENSMUSG00000025421	Hdhd2	76987	haloacid dehalogenase-like hydrolase domain containing 2
3064.80031689991	0.040366900288619	0.0576718473940716	0.699941169090563	0.4839640455684	0.98269828736504	ENSMUSG00000018476	Kdm6b	216850	KDM1 lysine (K)-specific demethylase 6B
1.98512194159101	-1.71335127303157	2.44795176654651	-0.699912186361705	0.483982146439536	NA	ENSMUSG00000003484	Cyp4f18	72054	cytochrome P450, family 4, subfamily f, polypeptide 18
11930.2549569845	-0.078949827691725	0.112803627207198	-0.699887314321108	0.48399768031452	0.98269828736504	ENSMUSG00000041841	Rpl37	67281	ribosomal protein L37
7.8158878330033	-0.816963921684161	1.16733431536412	-0.699854284185356	0.484018309759618	0.98269828736504	ENSMUSG00000073414	Mpig6b	106722	megakaryocyte and platelet inhibitory receptor G6b
957.655595454831	0.133552158788658	0.1908595946576	0.699740345924178	0.484089475194761	0.982718740280531	ENSMUSG00000026785	Pkn3	263803	protein kinase N3
738.356926257259	0.0744820760261579	0.106484775558985	0.699462206077525	0.484263224190714	0.9827441861699	ENSMUSG00000049764	Zfp280b	64453	zinc finger protein 280B
2489.08542042768	0.130520918144433	0.186620238018473	0.699393160839892	0.484306360755688	0.9827441861699	ENSMUSG00000020755	Sap30bp	57230	SAP30 binding protein
1353.88231570217	0.102902665088119	0.1471408783265	0.699347905615883	0.484334635449333	0.9827441861699	ENSMUSG00000042613	Pbxip1	229534	pre B cell leukemia transcription factor interacting protein 1
443.836219958454	-0.0942179352083974	0.13472617488142	-0.69932910432085	0.484346382441562	0.9827441861699	ENSMUSG00000020105	Lrig3	320398	leucine-rich repeats and immunoglobulin-like domains 3
2068.31081237935	-0.0801397718818954	0.11461797961212	-0.699190233095167	0.484433153546567	0.982796280483046	ENSMUSG00000001016	Ilf2	67781	interleukin enhancer binding factor 2
2.22055450516187	1.18144204196807	1.69003536856444	0.69906350123999	0.484512346944555	NA	ENSMUSG00000081552	NA	NA	NA
33.0373907716601	-0.388522094627501	0.555900662440111	-0.698905615478301	0.484611017905189	0.983033144265179	ENSMUSG00000030922	Lyrm1	73919	LYR motif containing 1
242.366666476112	0.144586050435143	0.207017920582233	0.698422870969325	0.484912777400446	0.983249811694643	ENSMUSG00000045466	Zfp956	101197	zinc finger protein 956
454.571897975488	0.0953706085592894	0.136564584058383	0.698355354844545	0.484954989268953	0.983249811694643	ENSMUSG00000020564	Atxn7l1	380753	ataxin 7-like 1
2179.7577876536	-0.0760255892323917	0.108865142446412	-0.698346481931208	0.484960536865811	0.983249811694643	ENSMUSG00000020899	Pfas	237823	phosphoribosylformylglycinamidine synthase (FGAR amidotransferase)
904.654396023965	-0.113494399057596	0.162534588223565	-0.698278442133715	0.485003078417758	0.983249811694643	ENSMUSG00000056952	Tatdn2	381801	TatD DNase domain containing 2
232.877622680068	0.143909631503252	0.206101661655366	0.698245857638409	0.485023452430498	0.983249811694643	ENSMUSG00000030638	Sh3gl3	20408	SH3-domain GRB2-like 3
197.897077962555	0.226762299039215	0.324846360997941	0.698060148627159	0.485139579013829	0.983260743726633	ENSMUSG00000040260	Daam2	76441	dishevelled associated activator of morphogenesis 2
977.804391646541	-0.0644159303247452	0.0922992003085512	-0.697903449969298	0.485237576706583	0.983260743726633	ENSMUSG00000015126	Tsr3	68327	TSR3 20S rRNA accumulation
1331.54708940333	-0.0814509792939297	0.116757037891938	-0.697610874380994	0.485420579089046	0.983260743726633	ENSMUSG00000029920	Smarcad1	13990	SWI/SNF-related, matrix-associated actin-dependent regulator of chromatin, subfamily a, containing DEAD/H box 1
621.539124194542	-0.10764808508298	0.154344561940757	-0.697453047450414	0.485519313377332	0.983260743726633	ENSMUSG00000040767	Snrnp25	78372	small nuclear ribonucleoprotein 25 (U11/U12)
18010.0174195948	-0.0393905141923256	0.0564935845223415	-0.69725641460665	0.485642339300258	0.983260743726633	ENSMUSG00000060938	Rpl26	19941	ribosomal protein L26
1.74458860711711	-2.01935523261547	2.89653231565491	-0.697163025491359	0.485700775336011	NA	ENSMUSG00000049160	Tex50	100502590	testis expressed 50
3092.49399704161	-0.0615990362221771	0.0883679389812381	-0.697074492540282	0.485756176254697	0.983260743726633	ENSMUSG00000040084	Bub1b	12236	BUB1B, mitotic checkpoint serine/threonine kinase
382.608514021074	-0.108224227154425	0.155283638908247	-0.696945460032478	0.485836926545596	0.983260743726633	ENSMUSG00000039246	Lyplal1	226791	lysophospholipase-like 1
4.26054078563253	-1.04181146636377	1.49523604107003	-0.696753848722256	0.485956852897513	0.983260743726633	ENSMUSG00000042529	Kcnj12	16515	potassium inwardly-rectifying channel, subfamily J, member 12
11.5264891153681	0.574863249222643	0.82512377372632	0.696699413503162	0.485990925922061	0.983260743726633	ENSMUSG00000074627	Mroh8	629499	maestro heat-like repeat family member 8
2718.02285120766	0.0867667839677901	0.124594886926074	0.696391209209663	0.486183866800685	0.983260743726633	ENSMUSG00000029178	Klf3	16599	Kruppel-like factor 3 (basic)
406.929140458449	0.0963714843795205	0.138394079168912	0.696355544675415	0.486206196050365	0.983260743726633	ENSMUSG00000059810	Rgs3	50780	regulator of G-protein signaling 3
5334.79578319582	-0.0326024006009776	0.0468222543918148	-0.696301385408666	0.486240105749091	0.983260743726633	ENSMUSG00000044627	Swi5	72931	SWI5 recombination repair homolog (yeast)
63.1582404894513	0.224176981378746	0.322102856663545	0.695979488356142	0.486441675337358	0.983260743726633	ENSMUSG00000062515	Fabp4	11770	fatty acid binding protein 4, adipocyte
1.70177135804641	1.98022483085248	2.84531437433528	0.695959943377116	0.486453915715258	NA	ENSMUSG00000039057	Myo16	244281	myosin XVI
2116.21224174608	-0.0451181016546241	0.0648350918880071	-0.695890147461484	0.486497627961865	0.983260743726633	ENSMUSG00000023307	March5	69104	membrane-associated ring finger (C3HC4) 5
5694.03928457207	-0.0433728473043136	0.0623347442219482	-0.69580533048922	0.486550750552671	0.983260743726633	ENSMUSG00000017781	Pitpna	18738	phosphatidylinositol transfer protein, alpha
111.412463594503	0.246088551187035	0.353687748814369	0.695779121589517	0.48656716635246	0.983260743726633	ENSMUSG00000038732	Mboat1	218121	membrane bound O-acyltransferase domain containing 1
56.3164012972534	-0.243229191869857	0.349620467506879	-0.695694944876394	0.48661989199718	0.983260743726633	ENSMUSG00000031970	Dbndd1	72185	dysbindin (dystrobrevin binding protein 1) domain containing 1
6314.65787397335	-0.0288806722175243	0.0415175747543647	-0.69562522349618	0.486663565614096	0.983260743726633	ENSMUSG00000008475	Arpc5	67771	actin related protein 2/3 complex, subunit 5
0.646056385530702	2.76347630443913	3.97296023045162	0.69557109664926	0.486697472243608	NA	ENSMUSG00000085915	NA	NA	NA
350.206129436648	-0.11598337032296	0.166758577036484	-0.695516670771212	0.486731567482083	0.983260743726633	ENSMUSG00000069255	Dusp22	105352	dual specificity phosphatase 22
2217.8637264744	-0.0641958228048622	0.0923052318234178	-0.695473285064387	0.486758747499953	0.983260743726633	ENSMUSG00000030245	Golt1b	66964	golgi transport 1B
2.27905664845492	1.5761508789793	2.26653523320222	0.695401004974662	0.486804030919134	NA	ENSMUSG00000041653	Pnpla3	116939	patatin-like phospholipase domain containing 3
5.85742238184953	0.750784940905233	1.07976063898403	0.695325346932135	0.486851433061293	0.983260743726633	ENSMUSG00000009545	Kcnq1	16535	potassium voltage-gated channel, subfamily Q, member 1
1758.80694532333	0.0645797770603734	0.0929007410578492	0.6951481368718	0.486962470495935	0.983260743726633	ENSMUSG00000015806	Qdpr	110391	quinoid dihydropteridine reductase
6.11196856032096	0.833316881966307	1.19889747103794	0.695069346709747	0.487011843742392	0.983260743726633	ENSMUSG00000095789	Nupr1l	69034	nuclear protein transcriptional regulator 1 like
1139.58088342695	-0.0755928061593413	0.108758572817115	-0.695051472277554	0.487023044993561	0.983260743726633	ENSMUSG00000026048	Ercc5	22592	excision repair cross-complementing rodent repair deficiency, complementation group 5
8.79347338792641	0.697925403036045	1.00431655375758	0.694925718813265	0.487101854011461	0.983260743726633	ENSMUSG00000092349	Smim40	474160	small integral membrane protein 40
233.563792038979	0.135186806198512	0.194571400666262	0.694792789359576	0.487185167671316	0.983260743726633	ENSMUSG00000045827	Serpinb9	20723	serine (or cysteine) peptidase inhibitor, clade B, member 9
536.749004658337	0.113094954183384	0.162780134150134	0.694771230984948	0.487198680128055	0.983260743726633	ENSMUSG00000035151	Elmod2	244548	ELMO/CED-12 domain containing 2
57.0474163657293	-0.254555666903392	0.366393590881279	-0.694760152029719	0.487205624325062	0.983260743726633	ENSMUSG00000081208	NA	NA	NA
75.2167356515298	-0.225960676006982	0.32528099143655	-0.694663020452144	0.487266507878654	0.983260743726633	ENSMUSG00000050357	Carmil2	234695	capping protein regulator and myosin 1 linker 2
1107.26392717532	-0.0745830226003728	0.10736587523755	-0.694662269881892	0.487266978363527	0.983260743726633	ENSMUSG00000050213	Snip1	76793	Smad nuclear interacting protein 1
9.70812786448186	-0.69342442289046	0.998392634363279	-0.694540803911969	0.48734312090582	0.983260743726633	ENSMUSG00000034161	Scx	20289	scleraxis
6.35471856028057	0.815906095773814	1.17513725582357	0.694307062201008	0.487489663048903	0.983260743726633	ENSMUSG00000030827	Fgf21	56636	fibroblast growth factor 21
4.0385531626086	1.04324988729549	1.50272654478624	0.694238010844409	0.487532958691456	0.983260743726633	ENSMUSG00000030249	Abcc9	20928	ATP-binding cassette, sub-family C (CFTR/MRP), member 9
2190.31248558505	0.0676860918158216	0.0975091923504283	0.694150881411995	0.487587592365023	0.983260743726633	ENSMUSG00000025326	Ube3a	22215	ubiquitin protein ligase E3A
11636.7892536352	-0.0344650905111715	0.0496676720704681	-0.693913949948625	0.487736174672583	0.983260743726633	ENSMUSG00000024392	Bag6	224727	BCL2-associated athanogene 6
9.99245356184593	-0.972408607598205	1.40191811091264	-0.693627252568394	0.487915998396085	0.983260743726633	ENSMUSG00000033594	Spata2l	78779	spermatogenesis associated 2-like
980.332353261693	-0.070853555475176	0.102166636773514	-0.693509718169992	0.487989729228959	0.983260743726633	ENSMUSG00000032898	Fbxo21	231670	F-box protein 21
2065.38975339106	0.0565721383436436	0.0815807014069664	0.693450011681473	0.488027186175668	0.983260743726633	ENSMUSG00000006423	C330007P06Rik	77644	RIKEN cDNA C330007P06 gene
40.8866722918958	-0.53155438765106	0.766609397928318	-0.693383604593853	0.488068848574044	0.983260743726633	ENSMUSG00000028164	Manba	110173	mannosidase, beta A, lysosomal
563.726045934557	-0.588302681738841	0.848488656810455	-0.693353620012228	0.488087660893299	0.983260743726633	ENSMUSG00000026576	Atp1b1	11931	ATPase, Na+/K+ transporting, beta 1 polypeptide
2.90544307593625	1.48810757859666	2.14661044820722	0.693235971081518	0.48816147758174	0.983260743726633	ENSMUSG00000027297	Ltk	17005	leukocyte tyrosine kinase
9.35524911836143	-0.727026749224624	1.04876198404715	-0.693223782215142	0.488169125609148	0.983260743726633	ENSMUSG00000062151	Unc13c	208898	unc-13 homolog C
26.717592706252	-0.37270117456183	0.537654564417899	-0.693198196811258	0.488185179639614	0.983260743726633	ENSMUSG00000024451	Arap3	106952	ArfGAP with RhoGAP domain, ankyrin repeat and PH domain 3
4170.5646783918	0.0385367620855865	0.0556022363906355	0.693079354126067	0.488259753392803	0.983260743726633	ENSMUSG00000043207	Zmpste24	230709	zinc metallopeptidase, STE24
47.6146067921416	0.415916769885827	0.600141950193057	0.693030656750512	0.488290312757202	0.983260743726633	ENSMUSG00000040283	Btnl9	237754	butyrophilin-like 9
4.45889779131881	-1.71572779393308	2.47620196501304	-0.69288685582803	0.488380559056219	0.983260743726633	ENSMUSG00000030075	Cntn3	18488	contactin 3
1879.78709251794	-0.0493789385812508	0.0712722072397884	-0.692821795389613	0.488421392512353	0.983260743726633	ENSMUSG00000009585	Apobec3	80287	apolipoprotein B mRNA editing enzyme, catalytic polypeptide 3
2.53646523914884	-1.63738195838587	2.36351566854706	-0.69277389618171	0.488451456354363	0.983260743726633	ENSMUSG00000017767	Spata25	75642	spermatogenesis associated 25
2063.38533311058	-0.0554396804166498	0.0800313173517505	-0.69272482636995	0.488482255958047	0.983260743726633	ENSMUSG00000034471	Caskin2	140721	CASK-interacting protein 2
1010.13835545427	0.0933048403370106	0.134720818653807	0.692579226205392	0.488573650841585	0.983260743726633	ENSMUSG00000022995	Enah	13800	ENAH actin regulator
57.6557909584639	-0.31634323063094	0.456813489533441	-0.692499757294891	0.488623538271011	0.983260743726633	ENSMUSG00000030276	Ttll3	101100	tubulin tyrosine ligase-like family, member 3
718.111095814689	-0.152456088720876	0.220155777836684	-0.692491881062376	0.488628482806869	0.983260743726633	ENSMUSG00000008450	Nutf2	68051	nuclear transport factor 2
1770.35938873829	-0.0566719341316195	0.0818400894824453	-0.692471556299748	0.488641242397032	0.983260743726633	ENSMUSG00000004655	Aqp1	11826	aquaporin 1
9672.06330696661	0.075526722150774	0.109075150412764	0.692428310801905	0.488668391888722	0.983260743726633	ENSMUSG00000047250	Ptgs1	19224	prostaglandin-endoperoxide synthase 1
3726.44636460139	0.0440338941243064	0.0636128793558375	0.69221664810973	0.488801285297818	0.983260743726633	ENSMUSG00000025487	Psmd13	23997	proteasome (prosome, macropain) 26S subunit, non-ATPase, 13
2.74074601171209	-1.77761558212517	2.56838978031876	-0.69211285442218	0.488866459764764	0.983260743726633	ENSMUSG00000021508	Cxcl14	57266	chemokine (C-X-C motif) ligand 14
1.31735216647963	-1.75555054275206	2.53673078044231	-0.692052367672204	0.488904442959168	NA	ENSMUSG00000030149	Klrk1	27007	killer cell lectin-like receptor subfamily K, member 1
2059.00011301814	-0.071523121979311	0.103358414426034	-0.691991284662122	0.488942802194025	0.983260743726633	ENSMUSG00000034311	Kif4	16571	kinesin family member 4
6.17185916579182	0.738207456856133	1.06750600464824	0.691525343784257	0.489235459586106	0.983260743726633	ENSMUSG00000044052	Ccr10	12777	chemokine (C-C motif) receptor 10
1.59207502678484	2.00974458003149	2.90634621238913	0.691502124373336	0.489250046161783	NA	ENSMUSG00000081052	NA	NA	NA
364.829545112069	0.159466897218511	0.230680542630653	0.691288894156262	0.489384009636307	0.983260743726633	ENSMUSG00000041849	Card6	239319	caspase recruitment domain family, member 6
1133.83769956287	-0.06774212292897	0.0980422820700841	-0.690948043014192	0.489598192922174	0.983260743726633	ENSMUSG00000089872	Rps6kc1	320119	ribosomal protein S6 kinase polypeptide 1
10.5170100050405	0.629997275465946	0.911830110139277	0.690915191832959	0.48961883854031	0.983260743726633	ENSMUSG00000023073	Slc10a2	20494	solute carrier family 10, member 2
4.42958562394516	-1.47673206037284	2.13757481136005	-0.690844620981125	0.489663191006755	0.983260743726633	ENSMUSG00000048022	Tmem229a	319832	transmembrane protein 229A
150.416784153023	-0.162179234414392	0.23476628219465	-0.690811444038314	0.489684042844864	0.983260743726633	ENSMUSG00000075023	Accsl	381411	1-aminocyclopropane-1-carboxylate synthase (non-functional)-like
144.263214917731	-0.170582308392916	0.246951238373654	-0.690752998512255	0.489720777248717	0.983260743726633	ENSMUSG00000085028	Slc2a4rg-ps	329584	Slc2a4 regulator, pseudogene
7.33885072416466	1.18659275121762	1.71782730970252	0.690752059019894	0.489721367754133	0.983260743726633	ENSMUSG00000000732	Icosl	50723	icos ligand
434.30645869811	-0.121632015517596	0.176103146089802	-0.690686215540812	0.489762753750864	0.983260743726633	ENSMUSG00000021963	Sap18	20220	Sin3-associated polypeptide 18
18.6234328662796	-0.500424981645834	0.724559259952242	-0.690661218902672	0.489778465910267	0.983260743726633	ENSMUSG00000079165	Sap25	751865	sin3 associated polypeptide
238.025919202395	0.214954314964493	0.311343392553264	0.690409111308566	0.489936948571737	0.983260743726633	ENSMUSG00000034171	Faah	14073	fatty acid amide hydrolase
1.58313611303874	-2.03474165211458	2.94755246398352	-0.69031566934849	0.489995696096937	NA	ENSMUSG00000023906	Cldn6	54419	claudin 6
3738.24313497057	0.0643313743889507	0.093203358557076	0.690225925169375	0.490052122372512	0.983260743726633	ENSMUSG00000025764	Jade1	269424	jade family PHD finger 1
1073.00733231126	0.0971736391541675	0.14078655989654	0.690219572277196	0.490056116859256	0.983260743726633	ENSMUSG00000027884	Clcc1	229725	chloride channel CLIC-like 1
352.894831745731	-0.10190796034094	0.147648879074638	-0.690204768093258	0.490065425304388	0.983260743726633	ENSMUSG00000039201	Tbc1d25	209815	TBC1 domain family, member 25
1.02945046864504	2.27070675186366	3.29091520981642	0.689992481450267	0.490198915500985	NA	ENSMUSG00000083941	NA	NA	NA
621.126690203586	0.0787536695328521	0.114170071664823	0.689792590864399	0.49032462867772	0.983260743726633	ENSMUSG00000035246	Pcyt1b	236899	phosphate cytidylyltransferase 1, choline, beta isoform
117.050000884738	0.204522056836069	0.296550432694362	0.68967040438231	0.490401481507931	0.983260743726633	ENSMUSG00000027796	Smad9	55994	SMAD family member 9
528.019843692462	-0.120043789875459	0.174134847529308	-0.689372584400459	0.490588831393795	0.983260743726633	ENSMUSG00000019437	Tlcd1	68385	TLC domain containing 1
913.74309417677	-0.0753696884427453	0.109333836664275	-0.689353732954406	0.490600691584696	0.983260743726633	ENSMUSG00000075227	Znhit2	29805	zinc finger, HIT domain containing 2
49.3599804559216	-0.255934172248499	0.371312173261628	-0.689269543738246	0.490653660234148	0.983260743726633	ENSMUSG00000049999	Ppp1r3d	228966	protein phosphatase 1, regulatory subunit 3D
458.831481532659	-0.099639459195636	0.144567836869185	-0.689222868332719	0.490683027946712	0.983260743726633	ENSMUSG00000058886	Deaf1	54006	DEAF1, transcription factor
195.099711185775	0.172566106190315	0.250387612972841	0.68919585973701	0.490700021924755	0.983260743726633	ENSMUSG00000040631	Dok4	114255	docking protein 4
7003.54002536564	-0.0730792491715792	0.106072201508123	-0.688957598056293	0.490849951374053	0.983260743726633	ENSMUSG00000067288	Rps28	54127	ribosomal protein S28
218.501347336224	-0.123742003264993	0.179627569646509	-0.6888809079169	0.490898214938564	0.983260743726633	ENSMUSG00000070526	Peg12	27412	paternally expressed 12
179.529391746356	-0.158128611679237	0.229629694390257	-0.688624405040996	0.491059658951214	0.983260743726633	ENSMUSG00000048921	Zfp689	71131	zinc finger protein 689
887.931552121959	0.122014340895679	0.177260718236592	0.688332655477706	0.491243322046699	0.983260743726633	ENSMUSG00000081752	NA	NA	NA
2325.38700648184	0.0515175031451653	0.0748453776035324	0.688319102591232	0.491251854798721	0.983260743726633	ENSMUSG00000024976	Shoc2	56392	Shoc2, leucine rich repeat scaffold protein
37.4633691651392	0.457022389245758	0.664127370978933	0.688154726362355	0.491355350647191	0.983260743726633	ENSMUSG00000046447	Camk2n1	66259	calcium/calmodulin-dependent protein kinase II inhibitor 1
484.943584434437	-0.1201582876205	0.17462951734955	-0.688075472258124	0.491405255420321	0.983260743726633	ENSMUSG00000024228	Nudt12	67993	nudix (nucleoside diphosphate linked moiety X)-type motif 12
5.55039297573676	-0.765805225591368	1.11301916542538	-0.688043161681483	0.491425601545041	0.983260743726633	ENSMUSG00000030703	Gdpd3	68616	glycerophosphodiester phosphodiesterase domain containing 3
86.9784679112856	-0.265212490191607	0.385501924034258	-0.687966709520337	0.491473745638073	0.983260743726633	ENSMUSG00000097498	NA	NA	NA
0.838830461997451	-1.99842244641526	2.90518588845667	-0.6878810937213	0.491527663339387	NA	ENSMUSG00000043719	Col6a6	245026	collagen, type VI, alpha 6
116.130333121288	-0.211885737063714	0.308045367177895	-0.687839388739616	0.491553928762879	0.983260743726633	ENSMUSG00000046613	Vwa5b2	328643	von Willebrand factor A domain containing 5B2
276.088124468605	-0.126207556160887	0.183492269341429	-0.687808574245976	0.491573335938686	0.983260743726633	ENSMUSG00000039599	Fam149b	105428	family with sequence similarity 149, member B
6108.33737987011	-0.0385292430371671	0.0560589870605893	-0.687298238113439	0.491894808884572	0.983260743726633	ENSMUSG00000031701	Dnaja2	56445	DnaJ heat shock protein family (Hsp40) member A2
2014.55378668937	0.0686599415692847	0.0999098951881462	0.68721863274891	0.491944964378225	0.983260743726633	ENSMUSG00000037822	Smim14	68552	small integral membrane protein 14
1.53168513187139	1.78674764762048	2.60056722344296	0.687060742561754	0.492044451473998	NA	ENSMUSG00000081179	NA	NA	NA
202.379290683818	0.153205140508477	0.223001587933433	0.687013675230908	0.492074110833204	0.983260743726633	ENSMUSG00000010721	Lmbr1	56873	limb region 1
7514.26757007863	-0.066063952707543	0.0961855179154242	-0.68683887282941	0.492184270518253	0.983260743726633	ENSMUSG00000023067	Cdkn1a	12575	cyclin-dependent kinase inhibitor 1A (P21)
1049.58756235911	0.0680391218663061	0.0990758415827301	0.686737763509101	0.492247995193936	0.983260743726633	ENSMUSG00000027573	Gid8	76425	GID complex subunit 8
0.953572449667025	2.31794623937832	3.37536035418375	0.686725562947739	0.492255684960465	NA	ENSMUSG00000026829	Gbgt1	227671	globoside alpha-1,3-N-acetylgalactosaminyltransferase 1
46.588572333171	-0.312090156388959	0.454511651529751	-0.686649407861286	0.492303685424017	0.983260743726633	ENSMUSG00000026070	Il18r1	16182	interleukin 18 receptor 1
1.08080230853529	2.25650410054013	3.2872959909679	0.686431677202191	0.492440934655122	NA	ENSMUSG00000006488	Prl7a1	19113	prolactin family 7, subfamily a, member 1
9.68132845440713	0.592871266180923	0.864006416237193	0.686188499343463	0.492594249096061	0.983260743726633	ENSMUSG00000019888	Mgat4c	67569	MGAT4 family, member C
875.164303606988	0.080824048856539	0.117788643066286	0.686178622594836	0.492600476553158	0.983260743726633	ENSMUSG00000022184	Fbxo4	106052	F-box protein 4
1.43423732440162	1.69516694834431	2.47072074098057	0.68610220500741	0.492648660561318	NA	ENSMUSG00000080971	NA	NA	NA
569.7279278728	0.0859834561914622	0.125325754250958	0.686079702495029	0.492662849677623	0.983260743726633	ENSMUSG00000057329	Bcl2	12043	B cell leukemia/lymphoma 2
20.5190494471067	-0.523089911858319	0.762470522013902	-0.686046078839467	0.49268405171662	0.983260743726633	ENSMUSG00000074671	Tspyl3	241732	TSPY-like 3
227.109487224387	0.151869471812218	0.221395095773745	0.685965835338202	0.492734652767186	0.983260743726633	ENSMUSG00000021947	Cryl1	68631	crystallin, lambda 1
14.6137170405557	-0.998613658123915	1.45584564208801	-0.685933748231494	0.492754887475801	0.983260743726633	ENSMUSG00000029335	Bmp3	110075	bone morphogenetic protein 3
1371.93662648574	0.102034137784963	0.148804177522357	0.685694040878876	0.492906065349085	0.983260743726633	ENSMUSG00000038521	C1s1	50908	complement component 1, s subcomponent 1
67.1560188571176	0.359322298951955	0.524089477155185	0.685612504380733	0.492957494193582	0.983260743726633	ENSMUSG00000049907	Rasl11b	68939	RAS-like, family 11, member B
14.971496879817	0.536603878958661	0.782844874460117	0.685453653035316	0.493057697348685	0.983260743726633	ENSMUSG00000025762	Larp1b	214048	La ribonucleoprotein domain family, member 1B
31.67642685219	0.342423884661358	0.499630362861317	0.685354434226819	0.493120289938262	0.983260743726633	ENSMUSG00000025804	Ccr1	12768	chemokine (C-C motif) receptor 1
6.07262526728436	1.53508059422853	2.24007122710655	0.685282046237143	0.49316595888202	0.983260743726633	ENSMUSG00000024155	Meiob	75178	meiosis specific with OB domains
1812.88655936988	0.0700692450446107	0.102255634261157	0.685236031744292	0.493194990197191	0.983260743726633	ENSMUSG00000027130	Slc12a6	107723	solute carrier family 12, member 6
3.5872907794769	-1.10352923943344	1.61066449413323	-0.685139110878145	0.493256142191552	0.983260743726633	ENSMUSG00000006469	Slc34a3	142681	solute carrier family 34 (sodium phosphate), member 3
26.381977329988	0.581139986297433	0.848376373878625	0.68500255805164	0.493342306769966	0.983260743726633	ENSMUSG00000026288	Inpp5d	16331	inositol polyphosphate-5-phosphatase D
25.8589585891648	-0.437531900417463	0.638905442036486	-0.684814796729305	0.493460796974215	0.983260743726633	ENSMUSG00000023367	Tmem176a	66058	transmembrane protein 176A
15.5938940963794	0.506397609737243	0.739570880733005	0.684718156068207	0.493521789764098	0.983260743726633	ENSMUSG00000079852	Klra4	16635	killer cell lectin-like receptor, subfamily A, member 4
816.915204487389	-0.0913764537361092	0.133463895452401	-0.684652979941667	0.493562926631161	0.983260743726633	ENSMUSG00000020253	Ppm1m	67905	protein phosphatase 1M
3.05605559715775	-2.20643584233482	3.22298438117153	-0.684594022616018	0.493600139992261	0.983260743726633	ENSMUSG00000054850	Smim10l2a	320237	small integral membrane protein 10 like 2A
2322.18134501812	0.0640763597904441	0.0936065059723925	0.68452891307942	0.49364123832175	0.983260743726633	ENSMUSG00000001131	Timp1	21857	tissue inhibitor of metalloproteinase 1
358.83731203962	-0.100405842297536	0.146695460519582	-0.684450915808214	0.49369047403638	0.983260743726633	ENSMUSG00000039357	Fut11	73068	fucosyltransferase 11
2.74662211407539	-1.00898869268309	1.4742619367074	-0.684402593298005	0.493720978900739	0.983260743726633	ENSMUSG00000030173	Klra5	16636	killer cell lectin-like receptor, subfamily A, member 5
1.30611704994883	-2.66599343484556	3.89582066946824	-0.684321394908934	0.493772239806242	NA	ENSMUSG00000069911	Insyn2b	574403	inhibitory synaptic factor family member 2B
523.282709155213	0.0912842096945201	0.133407809722833	0.684249369539695	0.493817712127305	0.983260743726633	ENSMUSG00000034910	Pygo1	72135	pygopus 1
63.3513101555858	-0.333677720211778	0.487719365860347	-0.684159259542961	0.493874605108783	0.983260743726633	ENSMUSG00000045319	Proser2	227545	proline and serine rich 2
1168.61088268131	-0.082549833337956	0.120660714813937	-0.684148386367929	0.493881470370559	0.983260743726633	ENSMUSG00000035799	Twist1	22160	twist basic helix-loop-helix transcription factor 1
0.625133272441262	2.71903506643462	3.97496994319963	0.684039151311405	0.493950443606679	NA	ENSMUSG00000022875	Kng1	16644	kininogen 1
2298.66156144463	-0.0449845099386833	0.065764771016768	-0.684021387791552	0.493961660341576	0.983260743726633	ENSMUSG00000005299	Letm1	56384	leucine zipper-EF-hand containing transmembrane protein 1
27.7530913613428	-0.348254636137472	0.509160464544483	-0.683978156962825	0.49398895892118	0.983260743726633	ENSMUSG00000051486	Pcdhb11	93882	protocadherin beta 11
578.960139066761	-0.0938681829600035	0.137252060679322	-0.683910919044913	0.494031418643853	0.983260743726633	ENSMUSG00000035559	Mpv17l2	234384	MPV17 mitochondrial membrane protein-like 2
1062.24110280741	0.0890768844897584	0.13025052528662	0.683888869497776	0.494045343022708	0.983260743726633	ENSMUSG00000032041	Tirap	117149	toll-interleukin 1 receptor (TIR) domain-containing adaptor protein
3.82909707200168	-0.907732678747463	1.3273421088961	-0.683872433989447	0.494055722249769	0.983260743726633	ENSMUSG00000041556	Fbxo2	230904	F-box protein 2
367.680117551371	0.099925794626447	0.146128941140092	0.683819330016559	0.494089258863747	0.983260743726633	ENSMUSG00000022836	Mylk	107589	myosin, light polypeptide kinase
514.258578174319	0.114187840784733	0.167028674688705	0.683642141072769	0.494201167347682	0.983260743726633	ENSMUSG00000025512	Chid1	68038	chitinase domain containing 1
956.981715778854	-0.0779697494918779	0.114055300310643	-0.683613556577539	0.494219221930992	0.983260743726633	ENSMUSG00000026153	Fam135a	68187	family with sequence similarity 135, member A
22.2979207685261	-0.468658385023053	0.685574065957298	-0.683599932224163	0.494227827490403	0.983260743726633	ENSMUSG00000026807	Ak8	68870	adenylate kinase 8
7842.23910454842	-0.0336431888365671	0.0492226263153562	-0.683490324571959	0.494297061960907	0.983260743726633	ENSMUSG00000028932	Psmc2	19181	proteasome (prosome, macropain) 26S subunit, ATPase 2
1220.861749131	-0.0794729275459418	0.116298726685026	-0.683351656645219	0.494384659997147	0.983260743726633	ENSMUSG00000024169	Ift140	106633	intraflagellar transport 140
253.459139316612	0.169033409845875	0.247387728642515	0.683273219627378	0.494434213189492	0.983260743726633	ENSMUSG00000034800	Zfp661	72180	zinc finger protein 661
70.1104443535894	0.787162344206827	1.1520495173761	0.683271276394145	0.494435440875822	0.983260743726633	ENSMUSG00000022227	Mcpt1	17224	mast cell protease 1
5.3228840883816	0.908179797319602	1.3294420468254	0.683128534627188	0.494525626024415	0.983260743726633	ENSMUSG00000062417	NA	NA	NA
39.1367133011743	0.605238845822013	0.886080869306449	0.683051476210906	0.494574315673192	0.983260743726633	ENSMUSG00000021062	Rab15	104886	RAB15, member RAS oncogene family
1.83729129840402	-1.60237237135918	2.34593493880266	-0.683042118882043	0.494580228310964	NA	ENSMUSG00000063428	Ddo	70503	D-aspartate oxidase
962.042737821322	0.319694205763248	0.468047993402858	0.683037231799605	0.494583316338457	0.983260743726633	ENSMUSG00000015112	Slc25a13	50799	solute carrier family 25 (mitochondrial carrier, adenine nucleotide translocator), member 13
442.68562812539	0.129757117873963	0.189992344871926	0.682959715884515	0.494632298121819	0.983260743726633	ENSMUSG00000098404	NA	NA	NA
342.682706680855	0.107213069633385	0.156996427431063	0.682901333410677	0.494669191324903	0.983260743726633	ENSMUSG00000038844	Kif16b	16558	kinesin family member 16B
973.267247415293	0.104353449124115	0.15280928951662	0.682899903888141	0.494670094690912	0.983260743726633	ENSMUSG00000073177	Gm773	331416	predicted gene 773
54.1328394441483	-0.282572755769969	0.413824200836204	-0.682832843509347	0.494712473514538	0.983260743726633	ENSMUSG00000021176	Efcab11	78767	EF-hand calcium binding domain 11
3095.7825401878	0.0464961727218026	0.0681103992154293	0.682658936922948	0.494822382868002	0.983260743726633	ENSMUSG00000027829	Ccnl1	56706	cyclin L1
1771.07202897821	0.0510476146316906	0.0747948380031853	0.682501840962829	0.494921679085901	0.983260743726633	ENSMUSG00000005803	Sqor	59010	sulfide quinone oxidoreductase
8.5306050675022	-0.74158936193802	1.0866066744048	-0.682481876290917	0.494934298991617	0.983260743726633	ENSMUSG00000087610	NA	NA	NA
598.021072418809	-0.0877682166068035	0.128638207478307	-0.682287310491359	0.495057295342434	0.983260743726633	ENSMUSG00000016984	Etaa1	68145	Ewing tumor-associated antigen 1
409.692474389093	-0.119037003143464	0.174490369583751	-0.682198126048033	0.49511367947075	0.983260743726633	ENSMUSG00000022570	Tsta3	22122	tissue specific transplantation antigen P35B
10.1687018921067	-0.697495084285559	1.02266853644445	-0.682034363461074	0.495217222275489	0.983260743726633	ENSMUSG00000058773	H1f5	56702	H1.5 linker histone, cluster member
593.114976133359	-0.102018730221705	0.149610876694551	-0.681893806624694	0.495306101913865	0.983260743726633	ENSMUSG00000049881	2810025M15Rik	69953	RIKEN cDNA 2810025M15 gene
4715.5842845194	0.0519039605090881	0.076129782419332	0.681782593613558	0.495376432329711	0.983260743726633	ENSMUSG00000021870	Slmap	83997	sarcolemma associated protein
5.40662927836834	-1.9885725910711	2.91677416685012	-0.68177118875768	0.495383644991056	0.983260743726633	ENSMUSG00000079709	NA	NA	NA
28.6560336333315	-0.386942424095042	0.567574422598622	-0.681747465510229	0.495398648231835	0.983260743726633	ENSMUSG00000030895	Hpx	15458	hemopexin
1.44512936683333	-1.75375871459797	2.57268665036393	-0.681683762128545	0.495438937220885	NA	ENSMUSG00000023982	Guca1a	14913	guanylate cyclase activator 1a (retina)
1.46660464515964	-1.78201130851647	2.61442437863502	-0.681607516774631	0.495487160638209	NA	ENSMUSG00000028294	Cfap206	69329	cilia and flagella associated protein 206
0.620342882023723	2.70966474933389	3.97541737556308	0.681605097867262	0.495488690582014	NA	ENSMUSG00000017733	Eppin	75526	epididymal peptidase inhibitor
0.620342882023723	2.70966474933389	3.97541737556308	0.681605097867262	0.495488690582014	NA	ENSMUSG00000025481	Urah	76974	urate (5-hydroxyiso-) hydrolase
0.620342882023723	2.70966474933389	3.97541737556308	0.681605097867262	0.495488690582014	NA	ENSMUSG00000069280	Vmn1r223	100036518	vomeronasal 1 receptor 223
0.620342882023723	2.70966474933389	3.97541737556308	0.681605097867262	0.495488690582014	NA	ENSMUSG00000095743	NA	NA	NA
0.620342882023723	2.70966474933389	3.97541737556308	0.681605097867262	0.495488690582014	NA	ENSMUSG00000052414	NA	NA	NA
0.620342882023723	2.70966474933389	3.97541737556308	0.681605097867262	0.495488690582014	NA	ENSMUSG00000060701	Fpr-rs3	14290	formyl peptide receptor, related sequence 3
0.620342882023723	2.70966474933389	3.97541737556308	0.681605097867262	0.495488690582014	NA	ENSMUSG00000068014	NA	NA	NA
0.620342882023723	2.70966474933389	3.97541737556308	0.681605097867262	0.495488690582014	NA	ENSMUSG00000078926	Cdc20b	238896	cell division cycle 20B
0.620342882023723	2.70966474933389	3.97541737556308	0.681605097867262	0.495488690582014	NA	ENSMUSG00000082647	NA	NA	NA
0.620342882023723	2.70966474933389	3.97541737556308	0.681605097867262	0.495488690582014	NA	ENSMUSG00000083917	NA	NA	NA
0.620342882023723	2.70966474933389	3.97541737556308	0.681605097867262	0.495488690582014	NA	ENSMUSG00000094091	Gm21885	102639132	predicted gene, 21885
0.620342882023722	2.70966474933389	3.97541737556308	0.681605097867262	0.495488690582014	NA	ENSMUSG00000026497	Mixl1	27217	Mix1 homeobox-like 1 (Xenopus laevis)
0.620342882023722	2.70966474933389	3.97541737556308	0.681605097867262	0.495488690582014	NA	ENSMUSG00000066797	Zfp648	100503355	zinc finger protein 648
2124.72680899026	-0.0772446309724698	0.113334532352027	-0.681563062637795	0.495515278004939	0.983260743726633	ENSMUSG00000009535	Rnmt	67897	RNA (guanine-7-) methyltransferase
1087.53601929712	0.0661981338783299	0.0971856050356523	0.681151636130117	0.495775546854307	0.983260743726633	ENSMUSG00000034327	Kctd9	105440	potassium channel tetramerisation domain containing 9
7.57644145533649	-0.627819406500065	0.921771699543859	-0.681100761512577	0.495807735260257	0.983260743726633	ENSMUSG00000083339	NA	NA	NA
209.216873459527	-0.1622170492011	0.238178146227947	-0.681074446879987	0.49582438498429	0.983260743726633	ENSMUSG00000039754	Alkbh4	72041	alkB homolog 4, lysine demethylase
793.399815445121	-0.0729084480999847	0.107064063337006	-0.680979647395698	0.495884368734575	0.983260743726633	ENSMUSG00000042502	Cd2bp2	70233	CD2 cytoplasmic tail binding protein 2
4.51496249845855	1.00218117234806	1.47183708795998	0.680904959214687	0.495931629917294	0.983260743726633	ENSMUSG00000059460	Olfr286	629524	olfactory receptor 286
3.09333355071439	1.10045599771766	1.61640138153631	0.680806147710498	0.49599415954839	0.983260743726633	ENSMUSG00000084166	NA	NA	NA
2519.98409912106	-0.0622356124088864	0.0914257885750204	-0.680722730193553	0.496046950872396	0.983260743726633	ENSMUSG00000029310	Nudt9	74167	nudix (nucleoside diphosphate linked moiety X)-type motif 9
21.8960836871493	0.468180534969548	0.687773802437653	0.680718767289757	0.496049458896709	0.983260743726633	ENSMUSG00000090370	NA	NA	NA
1191.62348833488	-0.0667773709656462	0.0980985057059599	-0.680717514350366	0.496050251852631	0.983260743726633	ENSMUSG00000044792	Isca1	69046	iron-sulfur cluster assembly 1
263.390753825487	0.14056252630426	0.206512976182099	0.68064742905218	0.496094608269236	0.983260743726633	ENSMUSG00000037007	Zfp113	56314	zinc finger protein 113
4242.02460192349	0.0461940901842667	0.0678688965921093	0.680637118088014	0.496101134173358	0.983260743726633	ENSMUSG00000031441	Atp11a	50770	ATPase, class VI, type 11A
17.5192321145934	0.429564876461774	0.631133478792416	0.680624449337856	0.49610915240464	0.983260743726633	ENSMUSG00000015950	Ncf1	17969	neutrophil cytosolic factor 1
518.354230820639	0.106220588775967	0.156085390748838	0.680528704617139	0.496169752829201	0.983260743726633	ENSMUSG00000007833	Aldh16a1	69748	aldehyde dehydrogenase 16 family, member A1
1277.99116495966	-0.0747785057623294	0.109895670790246	-0.68044996881685	0.496219590628898	0.983260743726633	ENSMUSG00000063362	Alg11	207958	asparagine-linked glycosylation 11 (alpha-1,2-mannosyltransferase)
10.4021862064267	-0.807115865630088	1.18616890433343	-0.68043923819066	0.496226383054654	0.983260743726633	ENSMUSG00000025044	Msr1	20288	macrophage scavenger receptor 1
0.618604424783495	2.7050264507398	3.97556306382887	0.680413417498298	0.496242727610294	NA	ENSMUSG00000019907	Ppp1r12a	17931	protein phosphatase 1, regulatory subunit 12A
395.52281013568	0.112552318632785	0.165458513340973	0.680244953010305	0.496349373053821	0.983260743726633	ENSMUSG00000039542	Ncam1	17967	neural cell adhesion molecule 1
50.4961554954414	0.389139280067181	0.572076832637945	0.680222057363856	0.496363867950258	0.983260743726633	ENSMUSG00000024589	Nedd4l	83814	neural precursor cell expressed, developmentally down-regulated gene 4-like
278.484878573555	-0.207371196087602	0.304867050295196	-0.680202061478303	0.496376527235467	0.983260743726633	ENSMUSG00000063659	Zbtb18	30928	zinc finger and BTB domain containing 18
382.596577480081	-0.102695896121777	0.150980848712206	-0.680191540832651	0.496383187867517	0.983260743726633	ENSMUSG00000022335	Zfat	380993	zinc finger and AT hook domain containing
4809.93943061661	0.0620905644410654	0.0912859599566976	0.680176496698054	0.496392712408081	0.983260743726633	ENSMUSG00000028556	Dock7	67299	dedicator of cytokinesis 7
12.8189840819005	0.608219281943801	0.894261833643569	0.680135569988131	0.496418623870538	0.983260743726633	ENSMUSG00000036826	Igflr1	101883	IGF-like family receptor 1
28.3490636728709	-0.498800604522281	0.73342580405176	-0.680096884738295	0.496443116885962	0.983260743726633	ENSMUSG00000021057	Akap5	238276	A kinase (PRKA) anchor protein 5
475.802748191764	0.0945706839132496	0.139099576590545	0.679877582888904	0.496581976911571	0.983260743726633	ENSMUSG00000044442	N6amt1	67768	N-6 adenine-specific DNA methyltransferase 1 (putative)
3276.75771993518	-0.0473783257935531	0.0697115634474138	-0.679633671238667	0.496736443970114	0.983260743726633	ENSMUSG00000032997	Chpf	74241	chondroitin polymerizing factor
1707.17235493118	-0.053301779254509	0.0784367584729963	-0.679551020365781	0.496788791835172	0.983260743726633	ENSMUSG00000039834	Zfp335	329559	zinc finger protein 335
11.7571806341532	-1.04062089556449	1.53134607335177	-0.679546520328229	0.496791642069249	0.983260743726633	ENSMUSG00000064246	Chil1	12654	chitinase-like 1
6393.35593930057	0.0388224826183893	0.0571340066936386	0.679498688522957	0.496821938319866	0.983260743726633	ENSMUSG00000029106	Add1	11518	adducin 1 (alpha)
5351.41262165133	-0.0448181433581659	0.0659630116215054	-0.679443558692128	0.49685685829809	0.983260743726633	ENSMUSG00000025232	Hexa	15211	hexosaminidase A
0.995519929207934	-2.2357844286164	3.290647801572	-0.679435954084277	0.496861675261906	NA	ENSMUSG00000089972	NA	NA	NA
250.784811890684	0.168056494111249	0.247437886524399	0.679186588892393	0.497019643691483	0.983260743726633	ENSMUSG00000031557	Plekha2	83436	pleckstrin homology domain-containing, family A (phosphoinositide binding specific) member 2
11.3920266004222	-0.601669691432498	0.885937283008622	-0.679133504111309	0.497053275413912	0.983260743726633	ENSMUSG00000029061	Mmp23	26561	matrix metallopeptidase 23
3492.85850285549	0.0366454809665834	0.0539592510236634	0.679132498531398	0.497053912508103	0.983260743726633	ENSMUSG00000022307	Oxr1	170719	oxidation resistance 1
17160.099148195	-0.0428592445139706	0.0631224344618041	-0.678985924408621	0.497146780514462	0.983260743726633	ENSMUSG00000069014	Gm6793	627828	heterogeneous nuclear ribonucleoprotein A3 pseudogene
69.2551441440679	-0.463627115905994	0.682824505821776	-0.678984295310288	0.497147812748012	0.983260743726633	ENSMUSG00000031639	Tlr3	142980	toll-like receptor 3
26.7959304356439	0.350436975467667	0.516158517773929	0.678932853765584	0.497180407861465	0.983260743726633	ENSMUSG00000029019	Nppb	18158	natriuretic peptide type B
0.616275081229771	2.69945846288537	3.97607278734458	0.678925816317413	0.497184867116658	NA	ENSMUSG00000082597	NA	NA	NA
721.368248927157	-0.0990621168240078	0.14593020186138	-0.678832178400655	0.497244202493112	0.983260743726633	ENSMUSG00000021040	Slirp	380773	SRA stem-loop interacting RNA binding protein
2349.07666876765	-0.0498247153135472	0.0734001258951636	-0.678809671044859	0.497258465252525	0.983260743726633	ENSMUSG00000028973	Abcb8	74610	ATP-binding cassette, sub-family B (MDR/TAP), member 8
260.87298206465	-0.139385945982252	0.205369228023367	-0.678709012658859	0.49732225445859	0.983260743726633	ENSMUSG00000074182	Znhit6	229937	zinc finger, HIT type 6
716.657282506992	0.0754383303676728	0.111154393951011	0.678680596296724	0.497340263257005	0.983260743726633	ENSMUSG00000069114	Zbtb10	229055	zinc finger and BTB domain containing 10
1338.00923786844	-0.086934648769382	0.128117349788057	-0.678554847670489	0.497419960303318	0.983260743726633	ENSMUSG00000042305	Tmem183a	57439	transmembrane protein 183A
2861.10389875535	-0.0445301812372156	0.0656310844836668	-0.678492235615847	0.497459645148237	0.983260743726633	ENSMUSG00000000171	Sdhd	66925	succinate dehydrogenase complex, subunit D, integral membrane protein
319.847075638508	-0.131599227390544	0.193959355629654	-0.67848868111224	0.497461898118398	0.983260743726633	ENSMUSG00000025925	Terf1	21749	telomeric repeat binding factor 1
0.829832927563607	-1.97210056577834	2.90665517571873	-0.678477647521674	0.49746889163313	NA	ENSMUSG00000060183	Cxcl11	56066	chemokine (C-X-C motif) ligand 11
1.08302237897269	2.24402634232948	3.30798299941176	0.678366951320041	0.49753905804729	NA	ENSMUSG00000056203	Tas2r135	387512	taste receptor, type 2, member 135
2.8511726900537	-1.17384264701087	1.73051622600854	-0.678319353132189	0.497569230478131	0.983260743726633	ENSMUSG00000035984	Nme5	75533	NME/NM23 family member 5
426.427841598321	0.102698201609124	0.151402834904404	0.678310955498074	0.497574553828833	0.983260743726633	ENSMUSG00000025008	Tctn3	67590	tectonic family member 3
2.35967771473176	1.49548141488394	2.20510448872134	0.678190726350166	0.497650771705203	NA	ENSMUSG00000022667	Cd200r1	57781	CD200 receptor 1
1236.94209577401	0.0862161112030265	0.12715067864104	0.678062532772033	0.497732045386006	0.983260743726633	ENSMUSG00000071454	Dtnb	13528	dystrobrevin, beta
260.412156566074	0.128431650574631	0.18942385062337	0.678012035717668	0.497764062045389	0.983260743726633	ENSMUSG00000029371	Cxcl5	20311	chemokine (C-X-C motif) ligand 5
27.4600480445712	-0.594688492301271	0.8771222744297	-0.677999532833587	0.497771989421264	0.983260743726633	ENSMUSG00000036334	Igsf10	242050	immunoglobulin superfamily, member 10
7.29927784651827	-0.717606566483371	1.05844197304394	-0.677983852454028	0.497781931563368	0.983260743726633	ENSMUSG00000078747	Gm20878	100041579	predicted gene, 20878
14.7041236156829	0.532325031921312	0.785291485660366	0.677869353789913	0.497854532626344	0.983260743726633	ENSMUSG00000084401	NA	NA	NA
1.42994991097824	1.73697012265152	2.56248581185895	0.677845752203967	0.497869498568957	NA	ENSMUSG00000070465	Gm9696	676914	arylacetamide deacetylase-like 2 pseudogene
1133.42055366959	0.0611654717937061	0.0902696689515517	0.677586087377079	0.498034169789604	0.983260743726633	ENSMUSG00000062098	Btbd3	228662	BTB (POZ) domain containing 3
9.9171101831649	-0.570285201909275	0.841883446180204	-0.677392107537896	0.498157204577013	0.983260743726633	ENSMUSG00000091110	Gm2832	100040545	predicted gene 2832
227.33355914094	-0.146624230751376	0.216554402565277	-0.677078041427388	0.49835644026364	0.983260743726633	ENSMUSG00000021044	Adck1	72113	aarF domain containing kinase 1
5.74484557272663	0.923522284241508	1.36399185100952	0.677073168404921	0.498359531921077	0.983260743726633	ENSMUSG00000016458	Wt1	22431	Wilms tumor 1 homolog
2885.97996774963	-0.096741880642657	0.142882901062292	-0.677071083547503	0.498360854648432	0.983260743726633	ENSMUSG00000031256	Cstf2	108062	cleavage stimulation factor, 3' pre-RNA subunit 2
4.25871030003314	1.3325214541255	1.96813476253602	0.677047872681488	0.498375580792331	0.983260743726633	ENSMUSG00000046550	Spin2c	278240	spindlin family, member 2C
1218.06953359813	0.0790741309895861	0.116799245794795	0.677008917750304	0.498400296285248	0.983260743726633	ENSMUSG00000035735	Dagla	269060	diacylglycerol lipase, alpha
1.08381831883855	2.23916180162962	3.30770736475416	0.676952811935359	0.498435894538189	NA	ENSMUSG00000079627	Rhox2h	622301	reproductive homeobox 2H
370.622192282668	0.107624813257043	0.158990029467674	0.67692806660512	0.49845159548885	0.983260743726633	ENSMUSG00000028411	Aptx	66408	aprataxin
11.7184981509761	0.616456191014293	0.910673093136852	0.676923690466009	0.498454372183316	0.983260743726633	ENSMUSG00000027670	Ocstamp	74614	osteoclast stimulatory transmembrane protein
570.864596479607	-0.114212725560847	0.168743839367106	-0.676840861208416	0.498506929545758	0.983260743726633	ENSMUSG00000022704	Qtrt2	106248	queuine tRNA-ribosyltransferase accessory subunit 2
3214.6519845475	-0.0467939147276364	0.0691394794094724	-0.676804556923312	0.498529966507051	0.983260743726633	ENSMUSG00000055371	Stam2	56324	signal transducing adaptor molecule (SH3 domain and ITAM motif) 2
3.13148014477952	-1.27692682742661	1.88678315848106	-0.676774552330956	0.498549006412153	0.983260743726633	ENSMUSG00000050395	Tnfsf15	326623	tumor necrosis factor (ligand) superfamily, member 15
5.45345915012011	-0.753068025416876	1.11285931111724	-0.676696522097521	0.498598523583894	0.983260743726633	ENSMUSG00000096968	NA	NA	NA
0.581203320331726	-2.69683043865635	3.98614230222148	-0.676551471118682	0.498690578368929	NA	ENSMUSG00000039530	Tusc3	80286	tumor suppressor candidate 3
0.611035540147855	2.68939649467385	3.97637594902897	0.676343617693041	0.498822505687372	NA	ENSMUSG00000024600	Slc27a6	225579	solute carrier family 27 (fatty acid transporter), member 6
5.82049867800083	-1.05382070459655	1.55840456954569	-0.676217668499114	0.498902456331487	0.983260743726633	ENSMUSG00000040808	S100g	12309	S100 calcium binding protein G
8.19479144061269	0.694641582500287	1.02758229461156	0.675996060016652	0.499043146576893	0.983260743726633	ENSMUSG00000031098	Syt8	55925	synaptotagmin VIII
2281.86380042022	-0.0394520153495751	0.0583645290309462	-0.675958771613779	0.499066821544655	0.983260743726633	ENSMUSG00000004069	Dnaja3	83945	DnaJ heat shock protein family (Hsp40) member A3
9241.18735141641	-0.0277863307665791	0.0411071018230117	-0.675949642137611	0.499072618077309	0.983260743726633	ENSMUSG00000031696	Vps35	65114	VPS35 retromer complex component
699.971400671521	-0.104955757953454	0.155290237830092	-0.675868357341877	0.49912422940328	0.983260743726633	ENSMUSG00000027346	Gpcpd1	74182	glycerophosphocholine phosphodiesterase 1
179.768447343984	-0.146828775408201	0.217264342731533	-0.675807054034783	0.499163155470546	0.983260743726633	ENSMUSG00000078861	Zfp931	353208	zinc finger protein 931
29.4504698979439	-0.358659615131982	0.53074650961654	-0.67576443487327	0.499190218522851	0.983260743726633	ENSMUSG00000026495	Efcab2	68226	EF-hand calcium binding domain 2
0.61000723048625	2.68714940054167	3.97648088651509	0.675760673125385	0.49919260726002	NA	ENSMUSG00000064158	Izumo1	73456	izumo sperm-egg fusion 1
796.300144792147	-0.0792693901095854	0.117318180075615	-0.67567865490663	0.499244690932813	0.983260743726633	ENSMUSG00000021115	Vrk1	22367	vaccinia related kinase 1
3.5204780996788	1.74332040504249	2.58060813523137	0.67554634942131	0.499328714393346	0.983260743726633	ENSMUSG00000081917	NA	NA	NA
6.07270403943255	-1.32318752572875	1.95885899607865	-0.675488908786993	0.499365195648872	0.983260743726633	ENSMUSG00000026834	Acvr1c	269275	activin A receptor, type IC
118.50212497304	0.191399203599413	0.283352957545762	0.675479815905931	0.499370970779594	0.983260743726633	ENSMUSG00000095562	Erdr1	170942	erythroid differentiation regulator 1
76.8239474317299	0.207886555020444	0.307798203844496	0.675398856861008	0.499422391587171	0.983260743726633	ENSMUSG00000048960	Prex2	109294	phosphatidylinositol-3,4,5-trisphosphate-dependent Rac exchange factor 2
0.579621530314615	-2.69205309589018	3.98628488993684	-0.675328826267816	0.499466873501196	NA	ENSMUSG00000043673	Kcns3	238076	potassium voltage-gated channel, delayed-rectifier, subfamily S, member 3
249.663562526592	0.188156125452304	0.278626029299629	0.675299884670735	0.499485257190372	0.983260743726633	ENSMUSG00000021257	Angel1	68737	angel homolog 1
11.1788467742436	0.5318341244212	0.787612675659075	0.675248305236023	0.499518021314382	0.983260743726633	ENSMUSG00000044701	Il27	246779	interleukin 27
1948.30692479046	0.0553737627141448	0.0820293689580101	0.675048015333264	0.49964525964643	0.983260743726633	ENSMUSG00000031753	Cog4	102339	component of oligomeric golgi complex 4
7840.88744698579	0.0328890707309661	0.048727800061609	0.674954967993277	0.499704375759973	0.983260743726633	ENSMUSG00000042650	Alkbh5	268420	alkB homolog 5, RNA demethylase
0.608507432879681	2.6838641984423	3.97663529332182	0.674908308274953	0.499734021650578	NA	ENSMUSG00000073233	NA	NA	NA
4.17447875261966	1.01427451295887	1.50300611855175	0.674830594792385	0.499783400047638	0.983260743726633	ENSMUSG00000025961	4933402D24Rik	74426	RIKEN cDNA 4933402D24 gene
11826.4095805587	0.0291619493610462	0.0432374921251561	0.674459778486537	0.500019048806811	0.983260743726633	ENSMUSG00000022312	Eif3h	68135	eukaryotic translation initiation factor 3, subunit H
4.55162198219459	0.970874762348137	1.44027829738058	0.674088309262075	0.500255171585999	0.983260743726633	ENSMUSG00000055978	Fut2	14344	fucosyltransferase 2
294.870850902443	-0.141180499008742	0.209455431157364	-0.674035990514243	0.500288432519174	0.983260743726633	ENSMUSG00000030493	Faap24	101831	Fanconi anemia core complex associated protein 24
14.3910403028547	0.483890573404969	0.717904412518491	0.674032036810339	0.500290946080388	0.983260743726633	ENSMUSG00000062808	NA	NA	NA
1880.43236686417	-0.0630642610882858	0.0935627239492926	-0.674031905296645	0.500291029690133	0.983260743726633	ENSMUSG00000070871	Ccnyl1	227210	cyclin Y-like 1
3256.84768431955	-0.0392177709670924	0.0581976037648021	-0.673872606947629	0.500392308952766	0.983260743726633	ENSMUSG00000063884	Ptcd3	69956	pentatricopeptide repeat domain 3
915.888100240788	-0.0716998575403931	0.106406497900609	-0.673829690432681	0.500419596424273	0.983260743726633	ENSMUSG00000013822	Elof1	66126	ELF1 homolog, elongation factor 1
24.6430962091701	-0.382219676473546	0.567309268177209	-0.673741287008471	0.500475808179854	0.983260743726633	ENSMUSG00000002664	Pspn	19197	persephin
1885.10931516409	0.0733359829878209	0.108849882404688	0.673735068588942	0.500479762318784	0.983260743726633	ENSMUSG00000032582	Rbm6	19654	RNA binding motif protein 6
2249.35841940555	0.0574669425741948	0.0852978495011363	0.673720884058504	0.500488781972289	0.983260743726633	ENSMUSG00000034201	Gas2l1	78926	growth arrest-specific 2 like 1
378.054700270444	-0.111063042216859	0.164868537173768	-0.673646070504046	0.500536355811386	0.983260743726633	ENSMUSG00000035069	Oma1	67013	OMA1 zinc metallopeptidase
1.03513027007128	2.21212612549625	3.28382654574293	0.673642805026957	0.500538432378506	NA	ENSMUSG00000090714	Zscan4d	545913	zinc finger and SCAN domain containing 4D
55033.2166181198	-0.0328448522084957	0.0487580160061015	-0.673629792573708	0.500546707243094	0.983260743726633	ENSMUSG00000062825	Actg1	11465	actin, gamma, cytoplasmic 1
0.577262442514711	-2.68494646088923	3.98650180100554	-0.673509406219757	0.50062326663708	NA	ENSMUSG00000004344	Gpx5	14780	glutathione peroxidase 5
0.577262442514711	-2.68494646088923	3.98650180100554	-0.673509406219757	0.50062326663708	NA	ENSMUSG00000020672	Sntg2	268534	syntrophin, gamma 2
0.577262442514711	-2.68494646088923	3.98650180100554	-0.673509406219757	0.50062326663708	NA	ENSMUSG00000027355	Tmco5	67356	transmembrane and coiled-coil domains 5
0.577262442514711	-2.68494646088923	3.98650180100554	-0.673509406219757	0.50062326663708	NA	ENSMUSG00000031786	Drc7	330830	dynein regulatory complex subunit 7
0.577262442514711	-2.68494646088923	3.98650180100554	-0.673509406219757	0.50062326663708	NA	ENSMUSG00000051860	Samd7	75953	sterile alpha motif domain containing 7
0.577262442514711	-2.68494646088923	3.98650180100554	-0.673509406219757	0.50062326663708	NA	ENSMUSG00000058028	Zscan5b	170734	zinc finger and SCAN domain containing 5B
0.577262442514711	-2.68494646088923	3.98650180100554	-0.673509406219757	0.50062326663708	NA	ENSMUSG00000094872	NA	NA	NA
0.577262442514711	-2.68494646088923	3.98650180100554	-0.673509406219757	0.50062326663708	NA	ENSMUSG00000097186	NA	NA	NA
0.577262442514711	-2.68494646088923	3.98650180100554	-0.673509406219757	0.50062326663708	NA	ENSMUSG00000027996	Sfrp2	20319	secreted frizzled-related protein 2
0.577262442514711	-2.68494646088923	3.98650180100554	-0.673509406219757	0.50062326663708	NA	ENSMUSG00000030069	Prok2	50501	prokineticin 2
0.577262442514711	-2.68494646088923	3.98650180100554	-0.673509406219757	0.50062326663708	NA	ENSMUSG00000033966	Cdkl4	381113	cyclin-dependent kinase-like 4
0.577262442514711	-2.68494646088923	3.98650180100554	-0.673509406219757	0.50062326663708	NA	ENSMUSG00000041707	Tmem273	69069	transmembrane protein 273
0.577262442514711	-2.68494646088923	3.98650180100554	-0.673509406219757	0.50062326663708	NA	ENSMUSG00000045201	Lrrc3b	218763	leucine rich repeat containing 3B
0.577262442514711	-2.68494646088923	3.98650180100554	-0.673509406219757	0.50062326663708	NA	ENSMUSG00000047773	Ankfn1	382543	ankyrin-repeat and fibronectin type III domain containing 1
0.577262442514711	-2.68494646088923	3.98650180100554	-0.673509406219757	0.50062326663708	NA	ENSMUSG00000051081	Gm4847	226604	predicted gene 4847
0.577262442514711	-2.68494646088923	3.98650180100554	-0.673509406219757	0.50062326663708	NA	ENSMUSG00000061068	Mcpt4	17227	mast cell protease 4
0.577262442514711	-2.68494646088923	3.98650180100554	-0.673509406219757	0.50062326663708	NA	ENSMUSG00000067702	Tuba3a	22144	tubulin, alpha 3A
0.577262442514711	-2.68494646088923	3.98650180100554	-0.673509406219757	0.50062326663708	NA	ENSMUSG00000080078	NA	NA	NA
0.577262442514711	-2.68494646088923	3.98650180100554	-0.673509406219757	0.50062326663708	NA	ENSMUSG00000081093	NA	NA	NA
0.577262442514711	-2.68494646088923	3.98650180100554	-0.673509406219757	0.50062326663708	NA	ENSMUSG00000082071	Pramel	621322	preferentially expressed antigen in melanoma-like
0.577262442514711	-2.68494646088923	3.98650180100554	-0.673509406219757	0.50062326663708	NA	ENSMUSG00000082682	NA	NA	NA
0.577262442514711	-2.68494646088923	3.98650180100554	-0.673509406219757	0.50062326663708	NA	ENSMUSG00000082861	NA	NA	NA
0.577262442514711	-2.68494646088923	3.98650180100554	-0.673509406219757	0.50062326663708	NA	ENSMUSG00000094280	NA	NA	NA
0.577262442514711	-2.68494646088923	3.98650180100554	-0.673509406219757	0.50062326663708	NA	ENSMUSG00000096753	Fam181a	100504156	family with sequence similarity 181, member A
146.238649343741	0.3572008433619	0.530410695893461	0.67344200659492	0.500666131966853	0.983260743726633	ENSMUSG00000029657	Hsph1	15505	heat shock 105kDa/110kDa protein 1
7.72742273301191	-0.661175072873743	0.981799150618701	-0.673432109262968	0.500672426711692	0.983260743726633	ENSMUSG00000047021	Cfap65	241116	cilia and flagella associated protein 65
2.43941402510808	1.25491338549912	1.86362950709746	0.673370635483019	0.500711525234434	0.983260743726633	ENSMUSG00000070407	Hs3st3b1	54710	heparan sulfate (glucosamine) 3-O-sulfotransferase 3B1
1808.33510047017	0.0830549741447957	0.123347851825459	0.673339445443451	0.5007313633267	0.983260743726633	ENSMUSG00000061136	Prpf40a	56194	pre-mRNA processing factor 40A
1.05251006480736	2.19971506330326	3.26720815816145	0.673270559088314	0.50077517923497	NA	ENSMUSG00000081480	NA	NA	NA
115.514053457991	0.218948263664596	0.32521165370465	0.673248517297723	0.500789199582483	0.983260743726633	ENSMUSG00000040165	Cd209c	170776	CD209c antigen
0.821005277893352	-1.96225973878225	2.914918541476	-0.673178241814139	0.500833901818276	NA	ENSMUSG00000053863	Mepe	94111	matrix extracellular phosphoglycoprotein with ASARM motif (bone)
2142.88814864761	0.0771457280835599	0.114613085036692	0.673097038255818	0.500885558036191	0.983260743726633	ENSMUSG00000066043	Phactr4	100169	phosphatase and actin regulator 4
1099.05793903379	0.108511464990523	0.161240670441358	0.672978254763505	0.50096112515513	0.983260743726633	ENSMUSG00000086922	NA	NA	NA
8.30515584641287	-0.85784341217344	1.27498221041661	-0.672827750195143	0.501056881114	0.983260743726633	ENSMUSG00000062456	NA	NA	NA
14.5541907594487	0.542133749512622	0.805780830641056	0.672805468803863	0.501071058092417	0.983260743726633	ENSMUSG00000028965	Tnfrsf9	21942	tumor necrosis factor receptor superfamily, member 9
519.788305270287	-0.0974977703307746	0.14495599394247	-0.672602544255394	0.501200182654207	0.983260743726633	ENSMUSG00000021684	Pde8b	218461	phosphodiesterase 8B
4487.80053921556	0.047056426588775	0.0699659449263043	0.672561867610591	0.501226068059959	0.983260743726633	ENSMUSG00000025862	Stag2	20843	stromal antigen 2
3.23453127018779	-0.911278329849841	1.35500367274605	-0.672528309833318	0.501247423763465	0.983260743726633	ENSMUSG00000015316	Slamf1	27218	signaling lymphocytic activation molecule family member 1
938.810696292552	-0.0727006747773297	0.108104437828133	-0.672504073263956	0.501262847879434	0.983260743726633	ENSMUSG00000026771	Spopl	76857	speckle-type BTB/POZ protein-like
0.604331032883286	2.67461105457652	3.9770933624446	0.672503964788123	0.501262916913855	NA	ENSMUSG00000083803	NA	NA	NA
0.604204700774916	2.67435841000739	3.97709767319782	0.672439711005902	0.501303809143067	NA	ENSMUSG00000083929	NA	NA	NA
0.604199960239126	2.67434892892426	3.9770978349819	0.672437299731759	0.501305343754442	NA	ENSMUSG00000024266	Adad2	75773	adenosine deaminase domain containing 2
0.604195652672661	2.67434031373386	3.9770979819913	0.672435108675607	0.501306738214258	NA	ENSMUSG00000094226	NA	NA	NA
0.604095937191729	2.67414086893914	3.97710138552794	0.672384384936708	0.501339021035459	NA	ENSMUSG00000082771	NA	NA	NA
3326.87878491502	0.0346978047620541	0.0516159030264825	0.672230896440031	0.501436714580624	0.983260743726633	ENSMUSG00000024290	Rock1	19877	Rho-associated coiled-coil containing protein kinase 1
17.3957339126253	0.906252332032569	1.34822414338881	0.672182245420015	0.501467682462074	0.983260743726633	ENSMUSG00000029330	Cds1	74596	CDP-diacylglycerol synthase 1
847.714148821811	0.0699092922776981	0.104005997610567	0.672165970076669	0.501478042448393	0.983260743726633	ENSMUSG00000023044	Csad	246277	cysteine sulfinic acid decarboxylase
20334.8229262887	0.0361020437505877	0.0537106644732882	0.672157831310061	0.501483223181036	0.983260743726633	ENSMUSG00000029767	Calu	12321	calumenin
0.57532242393347	-2.67932893820299	3.98712434990444	-0.671995328730393	0.501586670145275	NA	ENSMUSG00000090592	NA	NA	NA
1.78841523048571	-1.42854356728173	2.12617720416891	-0.671883587351375	0.501657809764548	NA	ENSMUSG00000081104	NA	NA	NA
97.9901948625609	0.20726661541809	0.308506266314431	0.671839239747703	0.501686044936776	0.983260743726633	ENSMUSG00000022864	D16Ertd472e	67102	DNA segment, Chr 16, ERATO Doi 472, expressed
1415.01855008655	0.105273201743767	0.156703989774911	0.671796563029322	0.501713217086337	0.983260743726633	ENSMUSG00000039735	Fnbp1l	214459	formin binding protein 1-like
53.5140408627611	-0.348310444482914	0.518487335475553	-0.671781971614498	0.501722507578857	0.983260743726633	ENSMUSG00000028845	Tekt2	24084	tektin 2
129.16413600727	0.230816335571443	0.343742661688812	0.671480038111765	0.50191477194759	0.983260743726633	ENSMUSG00000038797	Zscan2	22691	zinc finger and SCAN domain containing 2
6926.38399979902	0.0443474685922059	0.0660523638747473	0.671398659952585	0.501966598373389	0.983260743726633	ENSMUSG00000031708	Tecr	106529	trans-2,3-enoyl-CoA reductase
4.89387056488209	-0.815803297656842	1.21517470440674	-0.671346510669117	0.501999811610834	0.983260743726633	ENSMUSG00000037942	Crp	12944	C-reactive protein, pentraxin-related
790.665380702187	-0.0944785311212194	0.140741124446219	-0.671292996222452	0.502033895512816	0.983260743726633	ENSMUSG00000073471	Rsph3a	66832	radial spoke 3A homolog (Chlamydomonas)
1.04346598011651	2.24398966360179	3.34349767774978	0.671150358062168	0.502124749206667	NA	ENSMUSG00000048538	NA	NA	NA
119.959281730744	0.222011621589895	0.330823499136909	0.67108782226506	0.502164584264601	0.983260743726633	ENSMUSG00000022899	Slc15a2	57738	solute carrier family 15 (H+/peptide transporter), member 2
1.02197009880212	2.20856697898845	3.29171491939499	0.670947221454516	0.502254152535142	NA	ENSMUSG00000081487	NA	NA	NA
1505.09005791803	0.0673859537958877	0.10044324800039	0.670885849844539	0.502293251324288	0.983260743726633	ENSMUSG00000035299	Mid1	17318	midline 1
259.53066977812	-0.253431956151651	0.377767888394283	-0.670866857500445	0.50230535134376	0.983260743726633	ENSMUSG00000024330	Col11a2	12815	collagen, type XI, alpha 2
337.77666021929	-0.140126161745207	0.208925445067628	-0.670699357370513	0.5024120723259	0.983260743726633	ENSMUSG00000028573	Fggy	75578	FGGY carbohydrate kinase domain containing
1.04350720829475	2.24247708091604	3.34355028095353	0.670687410831015	0.502419684398556	NA	ENSMUSG00000044268	NA	NA	NA
465.842370788559	0.0931321354742865	0.13886155892317	0.670683349636132	0.502422272116654	0.983260743726633	ENSMUSG00000026197	Zfand2b	68818	zinc finger, AN1 type domain 2B
728.541811790468	-0.0869042477994182	0.129579207757036	-0.67066506504937	0.502433922803705	0.983260743726633	ENSMUSG00000005718	Tfap4	83383	transcription factor AP4
5223.43551334393	-0.0363469512719104	0.0541988308895939	-0.670622422574966	0.502461094556678	0.983260743726633	ENSMUSG00000021484	Lman2	66890	lectin, mannose-binding 2
816.454135457392	-0.0903497822385782	0.134726536088525	-0.670616085454852	0.502465132631221	0.983260743726633	ENSMUSG00000020397	Med7	66213	mediator complex subunit 7
5255.50562368415	0.0610068238825438	0.0909814673675977	0.670541217323462	0.502512840631341	0.983260743726633	ENSMUSG00000078652	Psme3	19192	proteaseome (prosome, macropain) activator subunit 3 (PA28 gamma, Ki)
37335.2893398691	0.0339991167798381	0.0507049837976337	0.670528106576868	0.502521195400441	0.983260743726633	ENSMUSG00000084349	NA	NA	NA
2.80230671805497	-1.41811552570657	2.1150069542839	-0.670501589999129	0.502538093204547	0.983260743726633	ENSMUSG00000025784	Clec3b	21922	C-type lectin domain family 3, member b
2.87574867564664	-1.41124094385517	2.10509555710273	-0.670392818555696	0.502607411422137	0.983260743726633	ENSMUSG00000070369	Itgad	381924	integrin, alpha D
17.48013066368	-0.676404409086032	1.0090203962859	-0.670357518614892	0.502629908569134	0.983260743726633	ENSMUSG00000093954	Gm16867	100862085	predicted gene, 16867
410.109233131954	0.187896791071323	0.280317464212958	0.670299981483058	0.502666578930666	0.983260743726633	ENSMUSG00000031072	LTO1	72284	ABCE maturation factor
9.45055111396188	-0.833318137730393	1.24330146249851	-0.670246245874893	0.502700827729718	0.983260743726633	ENSMUSG00000021313	Ryr2	20191	ryanodine receptor 2, cardiac
0.601874560903655	2.6654852367402	3.97718958056163	0.670193155932939	0.502734666219881	NA	ENSMUSG00000081522	NA	NA	NA
0.600217676708674	2.66553383913574	3.97751945286038	0.670149793288591	0.502762305614209	NA	ENSMUSG00000041333	Mup4	17843	major urinary protein 4
414.818872594148	-0.114453786840226	0.170838988386915	-0.669951209152633	0.502888893609136	0.983260743726633	ENSMUSG00000025384	Faap100	71885	Fanconi anemia core complex associated protein 100
835.814594872372	0.0950172273215573	0.14183080087496	0.669933658524047	0.502900082114909	0.983260743726633	ENSMUSG00000024287	Thoc1	225160	THO complex 1
4.15976214805404	1.62423904041239	2.42450549116842	0.669925907088637	0.502905023688054	0.983260743726633	ENSMUSG00000085897	NA	NA	NA
438.06161622384	-0.111346750212767	0.166221866083021	-0.669868248002669	0.502941782406716	0.983260743726633	ENSMUSG00000044149	Nkrf	77286	NF-kappaB repressing factor
2093.17059264682	-0.0737874803685008	0.110168257754221	-0.669770784004921	0.503003920710759	0.983260743726633	ENSMUSG00000020108	Ddit4	74747	DNA-damage-inducible transcript 4
0.599452131013779	2.66382586911123	3.97760388302625	0.669706171717764	0.503045116598088	NA	ENSMUSG00000064272	Gpbar1	227289	G protein-coupled bile acid receptor 1
0.599324149277536	2.6635400776068	3.97761804608555	0.669631937191163	0.50309244969083	NA	ENSMUSG00000096644	Magea1	17137	melanoma antigen, family A, 1
3685.37279191832	-0.0362858668925035	0.0542038446651977	-0.669433452859874	0.503219017954078	0.983260743726633	ENSMUSG00000022890	Atp5j	11957	ATP synthase, H+ transporting, mitochondrial F0 complex, subunit F
2017.71448394643	0.0835997751942398	0.124893694823169	0.669367459362981	0.503261104005564	0.983260743726633	ENSMUSG00000039405	Prss23	76453	protease, serine 23
16.8651692699815	-0.435544462601171	0.650784304922181	-0.669260858485597	0.503329090540352	0.983260743726633	ENSMUSG00000023826	Prkn	50873	parkin RBR E3 ubiquitin protein ligase
157.889053890442	0.246107045176867	0.367753347535754	0.669217688502318	0.50335662431629	0.983260743726633	ENSMUSG00000028780	Sema3c	20348	sema domain, immunoglobulin domain (Ig), short basic domain, secreted, (semaphorin) 3C
2.43833760329898	1.47550618913567	2.20542240313422	0.669035640083626	0.503472743381465	0.983260743726633	ENSMUSG00000093859	NA	NA	NA
6617.4338368417	0.0364378865862635	0.0544636336682044	0.669031501060785	0.503475383609841	0.983260743726633	ENSMUSG00000036057	Ptpn23	104831	protein tyrosine phosphatase, non-receptor type 23
2257.83982443317	-0.0754177140018171	0.112774951961459	-0.668745254953343	0.503657993982274	0.983260743726633	ENSMUSG00000046562	Unc119b	106840	unc-119 lipid binding chaperone B
0.569729145001048	-2.6667475703712	3.98769819916247	-0.668743580176478	0.503659062507112	NA	ENSMUSG00000082160	NA	NA	NA
3015.35855325126	-0.0601323795241858	0.0899496740323582	-0.668511366728844	0.503807228657019	0.983260743726633	ENSMUSG00000000282	Mnt	17428	max binding protein
734.89107257927	-0.109836272327534	0.164325095567283	-0.668408388556581	0.503872942288791	0.983260743726633	ENSMUSG00000025912	Mybl1	17864	myeloblastosis oncogene-like 1
6.37247883502771	-0.999286040667042	1.49505581482029	-0.668393802265609	0.503882250628566	0.983260743726633	ENSMUSG00000034634	Ly6d	17068	lymphocyte antigen 6 complex, locus D
714.049644726929	0.0867055547224857	0.129727548988926	0.668366552812055	0.503899640293915	0.983260743726633	ENSMUSG00000028246	Faxc	76132	failed axon connections homolog
3.79639529315427	-0.900719139081494	1.34785039082368	-0.668263440225782	0.50396544607163	0.983260743726633	ENSMUSG00000081442	NA	NA	NA
0.596963087802859	2.65825427167135	3.97788186061773	0.668258727839278	0.503968453594213	NA	ENSMUSG00000043986	Spata31d1d	238663	spermatogenesis associated 31 subfamily D, member 1D
20.5576030571394	0.516209761985144	0.772678249562584	0.668078546636161	0.504083455305754	0.983260743726633	ENSMUSG00000056258	Kcnq3	110862	potassium voltage-gated channel, subfamily Q, member 3
91.572666095037	0.197187082773854	0.29529706826032	0.667758349026424	0.504287857471549	0.983260743726633	ENSMUSG00000011349	Dmrtc2	71241	doublesex and mab-3 related transcription factor like family C2
12.0580117368971	-1.17269634749655	1.75635374835543	-0.667688014783245	0.504332762074466	0.983260743726633	ENSMUSG00000019139	Isyna1	71780	myo-inositol 1-phosphate synthase A1
99.9666299322477	-0.199388289776911	0.298633755650864	-0.667668292696349	0.504345353936799	0.983260743726633	ENSMUSG00000066637	Ttc32	75516	tetratricopeptide repeat domain 32
11730.2775291035	-0.0333305595868917	0.0499241462324277	-0.667624027694283	0.504373616195321	0.983260743726633	ENSMUSG00000005683	Cs	12974	citrate synthase
764.801106444823	-0.0899601832678918	0.134747191155951	-0.667621955575873	0.504374939219139	0.983260743726633	ENSMUSG00000009828	Ick	56542	intestinal cell kinase
12.0542527813614	-1.0085420321215	1.51071428973655	-0.667592832723768	0.504393534019529	0.983260743726633	ENSMUSG00000027200	Sema6d	214968	sema domain, transmembrane domain (TM), and cytoplasmic domain, (semaphorin) 6D
99.2912155670428	-0.183370182925231	0.274689661293113	-0.667554002804504	0.50441832729777	0.983260743726633	ENSMUSG00000051124	Gimap9	317758	GTPase, IMAP family member 9
142.780955161631	0.259491414160927	0.388781280016725	0.667448325057636	0.504485806813749	0.983260743726633	ENSMUSG00000039787	Cercam	99151	cerebral endothelial cell adhesion molecule
1129.21537314672	-0.0708447977810316	0.106148646191866	-0.667411223059576	0.504509499069185	0.983260743726633	ENSMUSG00000012076	Brms1l	52592	breast cancer metastasis-suppressor 1-like
2.36904977846794	1.17945231548297	1.76726546171948	0.667388313205313	0.504524128927893	NA	ENSMUSG00000020566	Atp6v1c2	68775	ATPase, H+ transporting, lysosomal V1 subunit C2
2.38106384356271	-1.48872132304736	2.23127716645982	-0.667205914812184	0.504640613541868	NA	ENSMUSG00000091089	NA	NA	NA
285.118456243159	0.150275305222061	0.225245403457081	0.66716258318983	0.504668288387844	0.983260743726633	ENSMUSG00000071281	Zfp65	235907	zinc finger protein 65
1070.1252831267	0.0810318558689644	0.121466831183648	0.667110972430415	0.504701251959868	0.983260743726633	ENSMUSG00000034412	Tbc1d10a	103724	TBC1 domain family, member 10a
24.3459850673748	-0.38118153654557	0.5714488506035	-0.667044016525729	0.504744018102056	0.983260743726633	ENSMUSG00000032289	Thsd4	207596	thrombospondin, type I, domain containing 4
3.73891222256405	1.22245103235082	1.83283492892512	0.666972793380657	0.504789511916841	0.983260743726633	ENSMUSG00000082183	NA	NA	NA
6.99716140237227	1.14816784110859	1.7214663236044	0.666970840710121	0.504790759216431	0.983260743726633	ENSMUSG00000024421	Lama3	16774	laminin, alpha 3
237.851738882469	-0.143323525819559	0.214890747350616	-0.666959967269842	0.504797704830327	0.983260743726633	ENSMUSG00000020644	Id2	15902	inhibitor of DNA binding 2
39.3662467809196	0.403615085586429	0.605168565403131	0.666946547888788	0.504806276781083	0.983260743726633	ENSMUSG00000049562	Ap5b1	381201	adaptor-related protein complex 5, beta 1 subunit
424.663050713379	0.180208470081909	0.270234167076366	0.666860419729912	0.504861295029813	0.983260743726633	ENSMUSG00000026826	Nr4a2	18227	nuclear receptor subfamily 4, group A, member 2
6.32570247855804	0.703743737956924	1.055343909682	0.666838299345453	0.504875425933788	0.983260743726633	ENSMUSG00000081623	NA	NA	NA
45.620324499389	0.380232988989618	0.570265258907311	0.666765129122865	0.504922169888068	0.983260743726633	ENSMUSG00000079481	Nhsl2	100042480	NHS-like 2
2025.55379653645	-0.0532907605541	0.0799243738613976	-0.666764817532574	0.504922368948814	0.983260743726633	ENSMUSG00000022452	Smdt1	69029	single-pass membrane protein with aspartate rich tail 1
13.5953304355638	1.31571706162914	1.97393442803859	0.666545475341097	0.505062506876114	0.983260743726633	ENSMUSG00000026344	Lypd1	72585	Ly6/Plaur domain containing 1
2.33350310494933	-1.2746368853403	1.91269338140803	-0.666409419162614	0.505149443590283	NA	ENSMUSG00000027409	1700020A23Rik	75656	RIKEN cDNA 1700020A23 gene
0.565500759988204	-2.65713193269208	3.98815282840936	-0.666256296339539	0.505247294918983	NA	ENSMUSG00000061816	Myl1	17901	myosin, light polypeptide 1
347.70316101532	0.131267686610441	0.197053993445006	0.666150857009024	0.505314680479923	0.983260743726633	ENSMUSG00000098090	2700099C18Rik	77022	NDC80 homolog, kinetochore complex component pseudogene
2574.52309757133	-0.0548546787569495	0.0823549559375042	-0.666076232237639	0.505362375525599	0.983260743726633	ENSMUSG00000048285	Frmd6	319710	FERM domain containing 6
1678.57568638672	-0.0665835065864172	0.0999670459230911	-0.666054557995469	0.505376228661845	0.983260743726633	ENSMUSG00000070044	Fam149a	212326	family with sequence similarity 149, member A
10.3832550272405	-0.558014133473754	0.837823337273977	-0.666028396021246	0.505392950407606	0.983260743726633	ENSMUSG00000027470	Mylk2	228785	myosin, light polypeptide kinase 2, skeletal muscle
1.03229723001916	2.23152509998315	3.3506120859387	0.666005208226894	0.505407771413501	NA	ENSMUSG00000081046	NA	NA	NA
0.992675297731254	-2.23327133186338	3.35324602900412	-0.666002826081521	0.505409294028836	NA	ENSMUSG00000001095	Slc13a2	20500	solute carrier family 13 (sodium-dependent dicarboxylate transporter), member 2
230.137653308836	-0.137001496255242	0.205719177359541	-0.665963659847817	0.505434328577009	0.983260743726633	ENSMUSG00000022179	4931414P19Rik	74359	RIKEN cDNA 4931414P19 gene
5.81836001419619	-0.694793739627373	1.04330129542759	-0.66595694136718	0.505438623008235	0.983260743726633	ENSMUSG00000038188	Scarf1	380713	scavenger receptor class F, member 1
1175.47466015758	0.0599030688519762	0.0899559418272569	0.665915643093465	0.505465021154095	0.983260743726633	ENSMUSG00000026620	Mark1	226778	MAP/microtubule affinity regulating kinase 1
23.5180731080465	-0.375517558904567	0.564021976522271	-0.665785332018421	0.505548321665468	0.983260743726633	ENSMUSG00000073758	Sh3d21	66938	SH3 domain containing 21
4953.00194546865	0.0476270660592945	0.0715531179992503	0.665618318125473	0.505655094783072	0.983260743726633	ENSMUSG00000033487	Fndc3a	319448	fibronectin type III domain containing 3A
1442.02878280599	0.0695280581026916	0.104458030384743	0.665607592318212	0.50566195227026	0.983260743726633	ENSMUSG00000089762	Ier5l	72500	immediate early response 5-like
3.95984439399066	-0.875238365237279	1.31496815428599	-0.66559662481904	0.505668964332494	0.983260743726633	ENSMUSG00000082112	NA	NA	NA
241.295197731287	0.16423215936635	0.246787153697364	0.66548099001842	0.505742898468975	0.983260743726633	ENSMUSG00000079260	Tmppe	100504715	transmembrane protein with metallophosphoesterase domain
4320.07720426351	0.0594328964926719	0.0893084408462896	0.665479051358235	0.505744138050603	0.983260743726633	ENSMUSG00000032334	Loxl1	16949	lysyl oxidase-like 1
1060.72869541869	0.0792439678854488	0.119081263409191	0.665461262475426	0.505755512358098	0.983260743726633	ENSMUSG00000030849	Fgfr2	14183	fibroblast growth factor receptor 2
5.80353683637842	-0.820203492107006	1.23275781629427	-0.665340329840763	0.505832840905148	0.983260743726633	ENSMUSG00000083240	NA	NA	NA
886.244401385644	0.0814014348805997	0.122361060006312	0.665256045317039	0.505886739050617	0.983260743726633	ENSMUSG00000052713	Zfp608	269023	zinc finger protein 608
56.5957523429366	-0.287547654080284	0.432240609842958	-0.665249047711542	0.505891214005146	0.983260743726633	ENSMUSG00000001076	C1ql4	239659	complement component 1, q subcomponent-like 4
111.860279264952	0.206229063686799	0.31003290642793	0.665184434977835	0.505932534701563	0.983260743726633	ENSMUSG00000031828	Klhl36	234796	kelch-like 36
0.563652364688554	-2.65289856307731	3.98835777564212	-0.665160628085879	0.50594775997108	NA	ENSMUSG00000090206	Tepp	73407	testis, prostate and placenta expressed
0.563603886587934	-2.65278727985689	3.98836320452192	-0.665131820705101	0.505966183535657	NA	ENSMUSG00000056436	Cyct	13067	cytochrome c, testis
1690.29786268662	-0.0468351287345877	0.0704162278210223	-0.66511839932166	0.505974767210761	0.983260743726633	ENSMUSG00000021681	Aggf1	66549	angiogenic factor with G patch and FHA domains 1
697.360419364672	0.0951370266524169	0.143045478793684	0.665082374184186	0.505997807545009	0.983260743726633	ENSMUSG00000020160	Meis1	17268	Meis homeobox 1
2.79483519426633	-1.40007032742368	2.10522499258167	-0.665045461818669	0.506021415889829	0.983260743726633	ENSMUSG00000038242	Aox4	71872	aldehyde oxidase 4
132.271224692545	-0.225449449460491	0.339166433429411	-0.664716278615504	0.50623197992319	0.983260743726633	ENSMUSG00000006763	Saal1	78935	serum amyloid A-like 1
0.594285638955837	2.6440248936296	3.97783543510054	0.664689361027518	0.506249199959877	NA	ENSMUSG00000060188	Cxcl17	232983	chemokine (C-X-C motif) ligand 17
3135.1078815872	-0.0408731319383931	0.0614929570922542	-0.664679889716047	0.506255259132175	0.983260743726633	ENSMUSG00000005802	Slc30a4	22785	solute carrier family 30 (zinc transporter), member 4
1069.75865518341	0.0674261288513115	0.101447875792745	0.664638153578111	0.506281959843607	0.983260743726633	ENSMUSG00000051306	Usp42	76800	ubiquitin specific peptidase 42
1155.19113515426	0.0931665555708552	0.140192496116334	0.664561643110656	0.506330909370104	0.983260743726633	ENSMUSG00000003721	Insig2	72999	insulin induced gene 2
976.331276901657	-0.0704105430474995	0.105950804670304	-0.664558832437393	0.506332707617538	0.983260743726633	ENSMUSG00000049300	Prmt6	99890	protein arginine N-methyltransferase 6
3164.98911497365	-0.0597099083752493	0.0898646708680198	-0.664442520052653	0.506407126344461	0.983260743726633	ENSMUSG00000028048	Gba	14466	glucosidase, beta, acid
888.513769436552	0.118311015295514	0.178069680212189	0.664408534650782	0.50642887189323	0.983260743726633	ENSMUSG00000026384	Ptpn4	19258	protein tyrosine phosphatase, non-receptor type 4
2936.98771461732	0.0548225676362308	0.0825189327140449	0.664363508265538	0.506457682767977	0.983260743726633	ENSMUSG00000024816	Frmd8	67457	FERM domain containing 8
253.393765710788	0.117069524577676	0.176234377068437	0.664283135475972	0.506509112764382	0.983260743726633	ENSMUSG00000050914	Ankrd37	654824	ankyrin repeat domain 37
166.989105892033	0.150729516863603	0.22693923931013	0.664184463303058	0.50657225616548	0.983260743726633	ENSMUSG00000042501	Cpa6	329093	carboxypeptidase A6
155.316038796908	0.172812552352928	0.260248356602693	0.664029370286291	0.506671513388548	0.983260743726633	ENSMUSG00000079659	Tmem243	652925	transmembrane protein 243, mitochondrial
3195.71926785409	-0.0505568408419529	0.0761402470639033	-0.663996280436564	0.506692691723265	0.983260743726633	ENSMUSG00000050530	Fam171a1	269233	family with sequence similarity 171, member A1
2160.88992644159	-0.0477176403511066	0.0718982497903857	-0.663682919823834	0.506893273450821	0.983260743726633	ENSMUSG00000024939	Fam89b	17826	family with sequence similarity 89, member B
298.1110429614	-0.114944533064401	0.173232474107932	-0.663527630464857	0.506992689431768	0.983260743726633	ENSMUSG00000035929	H2-Q4	15015	histocompatibility 2, Q region locus 4
7.50017273598286	0.617873020697895	0.931223468544552	0.663506710868868	0.5070060829042	0.983260743726633	ENSMUSG00000046280	She	214547	src homology 2 domain-containing transforming protein E
13839.9630667589	-0.0445264719288334	0.0671140531322732	-0.663444835332437	0.507045698920438	0.983260743726633	ENSMUSG00000032366	Tpm1	22003	tropomyosin 1, alpha
1400.99131914233	0.0536662328641111	0.0808903351773424	0.663444313173562	0.5070460332413	0.983260743726633	ENSMUSG00000035725	Prkx	19108	protein kinase, X-linked
934.155432513442	-0.0792997919307594	0.119571928399673	-0.663197399189692	0.50720413698122	0.983260743726633	ENSMUSG00000018378	2210416O15Rik	70393	RIKEN cDNA 2210416O15 gene
0.58821242730994	2.63858809502359	3.97885099227632	0.663153282227853	0.507232388641074	NA	ENSMUSG00000020020	Usp44	327799	ubiquitin specific peptidase 44
0.58821242730994	2.63858809502359	3.97885099227632	0.663153282227853	0.507232388641074	NA	ENSMUSG00000026251	Chrnd	11447	cholinergic receptor, nicotinic, delta polypeptide
0.58821242730994	2.63858809502359	3.97885099227632	0.663153282227853	0.507232388641074	NA	ENSMUSG00000060715	1700019A02Rik	69397	RIKEN cDNA 1700019A02 gene
0.58821242730994	2.63858809502359	3.97885099227632	0.663153282227853	0.507232388641074	NA	ENSMUSG00000098142	NA	NA	NA
0.58821242730994	2.63858809502359	3.97885099227632	0.663153282227853	0.507232388641074	NA	ENSMUSG00000010797	Wnt2	22413	wingless-type MMTV integration site family, member 2
0.58821242730994	2.63858809502359	3.97885099227632	0.663153282227853	0.507232388641074	NA	ENSMUSG00000040254	Sema3d	108151	sema domain, immunoglobulin domain (Ig), short basic domain, secreted, (semaphorin) 3D
0.58821242730994	2.63858809502359	3.97885099227632	0.663153282227853	0.507232388641074	NA	ENSMUSG00000045149	NA	NA	NA
0.58821242730994	2.63858809502359	3.97885099227632	0.663153282227853	0.507232388641074	NA	ENSMUSG00000063232	Serpina11	380780	serine (or cysteine) peptidase inhibitor, clade A (alpha-1 antiproteinase, antitrypsin), member 11
0.58821242730994	2.63858809502359	3.97885099227632	0.663153282227853	0.507232388641074	NA	ENSMUSG00000074930	NA	NA	NA
0.58821242730994	2.63858809502359	3.97885099227632	0.663153282227853	0.507232388641074	NA	ENSMUSG00000082315	Gm16523	100042584	mitochondrial ribosomal protein L40 pseudogene
0.58821242730994	2.63858809502359	3.97885099227632	0.663153282227853	0.507232388641074	NA	ENSMUSG00000082507	NA	NA	NA
0.58821242730994	2.63858809502359	3.97885099227632	0.663153282227853	0.507232388641074	NA	ENSMUSG00000083100	NA	NA	NA
0.58821242730994	2.63858809502359	3.97885099227632	0.663153282227853	0.507232388641074	NA	ENSMUSG00000098067	NA	NA	NA
1155.13886616536	-0.0651680303105386	0.0982829544374481	-0.663065438799101	0.507288644356654	0.983260743726633	ENSMUSG00000053483	Usp21	30941	ubiquitin specific peptidase 21
7.0108266669824	-0.717325975431174	1.08187736674423	-0.663038157078632	0.507306116480749	0.983260743726633	ENSMUSG00000026480	Ncf2	17970	neutrophil cytosolic factor 2
130.218645413753	0.173933257367891	0.26235117438639	0.662978764149623	0.507344154787215	0.983260743726633	ENSMUSG00000079018	Ly6c1	17067	lymphocyte antigen 6 complex, locus C1
4.6489925709184	0.767226744810691	1.15731590620052	0.662936317301215	0.50737134086414	0.983260743726633	ENSMUSG00000084256	NA	NA	NA
146.822847754328	-0.173259278636436	0.261360502596428	-0.662913014457924	0.507386266040473	0.983260743726633	ENSMUSG00000066952	Myo1h	231646	myosin 1H
1788.67288809455	0.0538059492945277	0.0811661061496903	0.662911550731487	0.507387203546434	0.983260743726633	ENSMUSG00000022337	Emc2	66736	ER membrane protein complex subunit 2
4271.39825168378	0.038170357560922	0.0575800757601716	0.662909123633433	0.5073887580868	0.983260743726633	ENSMUSG00000022336	Eif3e	16341	eukaryotic translation initiation factor 3, subunit E
10.1557637050044	0.669417508024318	1.00982210518063	0.662906371914463	0.507390520547755	0.983260743726633	ENSMUSG00000044816	D630023F18Rik	98303	RIKEN cDNA D630023F18 gene
1695.78748481116	-0.0571148225271424	0.0861667375010166	-0.662840722343336	0.507432569692429	0.983260743726633	ENSMUSG00000014907	Naf1	234344	nuclear assembly factor 1 ribonucleoprotein
12.668695522013	0.656651862787044	0.990731361738572	0.662795070537312	0.507461811166139	0.983260743726633	ENSMUSG00000032224	Fam81a	76886	family with sequence similarity 81, member A
0.559607295224324	-2.64356665491944	3.98882075671166	-0.662743907575021	0.507494583767009	NA	ENSMUSG00000015437	Gzmb	14939	granzyme B
0.559536534022285	-2.64340255386606	3.98882904304278	-0.662701390644109	0.507521818969983	NA	ENSMUSG00000019867	Gje1	76743	gap junction protein, epsilon 1
0.559400237421929	-2.64308638552288	3.98884502268784	-0.662619472676796	0.507574295581282	NA	ENSMUSG00000036805	Noxa1	241275	NADPH oxidase activator 1
2.02535374032227	1.39412969779608	2.10403017968899	0.662599667654082	0.507586983097107	NA	ENSMUSG00000044430	Klk12	69511	kallikrein related-peptidase 12
38.3015786556237	-0.339406341669054	0.512429502066498	-0.662347386909447	0.507748614037745	0.983412657683349	ENSMUSG00000055951	NA	NA	NA
50.5147701990159	0.393395863642279	0.593946918381575	0.662341787569552	0.507752201722883	0.983412657683349	ENSMUSG00000024164	C3	12266	complement component 3
0.589727637506238	2.63477241971331	3.97838351120204	0.662272104309328	0.507796851241316	NA	ENSMUSG00000004988	Fxyd4	108017	FXYD domain-containing ion transport regulator 4
1519.10262758428	-0.0589485451093525	0.0890126808844263	-0.662248845036934	0.507811755068595	0.983412657683349	ENSMUSG00000016253	Nelfcd	57314	negative elongation factor complex member C/D, Th1l
0.558728998499376	-2.64152765867583	3.98892408698135	-0.662215575196576	0.507833073759366	NA	ENSMUSG00000021228	Acot3	171281	acyl-CoA thioesterase 3
0.558663146015796	-2.64137458990344	3.98893187682791	-0.662175908605369	0.507858491982147	NA	ENSMUSG00000031481	Tpte	234129	transmembrane phosphatase with tensin homology
295.447224152465	-0.123418436558479	0.186388046578855	-0.662158538725095	0.507869622755192	0.983412657683349	ENSMUSG00000022422	Dscc1	72107	DNA replication and sister chromatid cohesion 1
4778.01995135619	-0.0370451967843401	0.0559465617689888	-0.662153233603612	0.507873022349523	0.983412657683349	ENSMUSG00000026667	Uhmk1	16589	U2AF homology motif (UHM) kinase 1
67.7101186118631	0.232352432321795	0.350935629337847	0.662094164562895	0.507910875404609	0.983412657683349	ENSMUSG00000056144	Trim34a	94094	tripartite motif-containing 34A
0.965439608200916	-2.23845815244851	3.38126715260257	-0.662017537042454	0.507959982619134	NA	ENSMUSG00000050201	Otop2	237987	otopetrin 2
6.44532068286823	-0.883719070760602	1.33502616256932	-0.661948878260066	0.508003985135287	0.983412657683349	ENSMUSG00000094918	Gm8765	667693	predicted gene 8765
9548.80542224168	0.0496654623527541	0.075035048857515	0.661896848325699	0.508037331772119	0.983412657683349	ENSMUSG00000001847	Rac1	19353	Rac family small GTPase 1
111.846699991273	0.193561671437101	0.292494716528219	0.661761257552245	0.50812423899362	0.983412657683349	ENSMUSG00000014164	Klhl3	100503085	kelch-like 3
1003.14816315614	0.058909013136119	0.0890399820232618	0.661601808508104	0.50822644820656	0.983412657683349	ENSMUSG00000078945	Naip2	17948	NLR family, apoptosis inhibitory protein 2
884.446547160916	-0.115209930595509	0.174139115777994	-0.661597080476669	0.508229479109768	0.983412657683349	ENSMUSG00000039782	Cpeb2	231207	cytoplasmic polyadenylation element binding protein 2
126.121507462598	-0.185867612462068	0.281004547904947	-0.661439872940917	0.508330262354151	0.983412657683349	ENSMUSG00000033111	3830406C13Rik	218734	RIKEN cDNA 3830406C13 gene
0.958980161285512	-2.24124235972086	3.38845119808615	-0.661435632004011	0.508332981296359	NA	ENSMUSG00000060461	Dppa5a	434423	developmental pluripotency associated 5A
10.921758507946	-0.985957690647108	1.49120959421422	-0.661179819706466	0.508497001342761	0.983412657683349	ENSMUSG00000031957	Ctrb1	66473	chymotrypsinogen B1
2775.14521499131	-0.0450334549381524	0.068130514013992	-0.66098804023266	0.508619983441153	0.983412657683349	ENSMUSG00000043909	Trp53bp1	27223	transformation related protein 53 binding protein 1
55.9208061280108	-0.490200075667345	0.741750474461758	-0.660869244503082	0.508696171197493	0.983412657683349	ENSMUSG00000090996	NA	NA	NA
1330.33310377776	-0.0590768220554521	0.0893956314581451	-0.660846856740553	0.50871052990366	0.983412657683349	ENSMUSG00000049760	Micos13	224904	mitochondrial contact site and cristae organizing system subunit 13
311.701826711894	0.14409446052852	0.218079114513542	0.660743972892335	0.508776518637079	0.983412657683349	ENSMUSG00000029279	Brdt	114642	bromodomain, testis-specific
522.196377051341	-0.11464687847731	0.173520840734261	-0.660709560835329	0.508798591208256	0.983412657683349	ENSMUSG00000002486	Tchp	77832	trichoplein, keratin filament binding
134.488856811837	-0.17781286156006	0.269132286914953	-0.660689446065048	0.508811493450523	0.983412657683349	ENSMUSG00000042515	Pwwp3b	245631	PWWP domain containing 3B
3.4934837433993	1.01661069912537	1.53875657138505	0.660670256771227	0.508823802223082	0.983412657683349	ENSMUSG00000093687	NA	NA	NA
2378.97966857566	0.0458427155310608	0.0693882327352892	0.660669881966114	0.50882404263947	0.983412657683349	ENSMUSG00000052593	Adam17	11491	a disintegrin and metallopeptidase domain 17
8.30719714116341	0.656562447300929	0.994095538130053	0.660462120709201	0.508957318956199	0.983453456514086	ENSMUSG00000031958	Ldhd	52815	lactate dehydrogenase D
1.00048432561372	-2.21816156621603	3.35903250474258	-0.66035727939049	0.509024580329092	NA	ENSMUSG00000041798	Gck	103988	glucokinase
332.13644955644	0.115445185178024	0.174826950208539	0.660339753340758	0.509035824691638	0.983453456514086	ENSMUSG00000023892	Zfp51	22709	zinc finger protein 51
6.14762038182865	-0.737250422494721	1.11659466754064	-0.660266830862228	0.509082611690741	0.983453456514086	ENSMUSG00000010311	Optc	269120	opticin
1269.03270822003	0.0688236938614816	0.1042532206907	0.660158922722097	0.509151849593237	0.983453456514086	ENSMUSG00000041779	Tram2	170829	translocating chain-associating membrane protein 2
602.889972609511	0.0969077638766586	0.146798788606402	0.660140078788307	0.509163941072518	0.983453456514086	ENSMUSG00000026107	Nabp1	109019	nucleic acid binding protein 1
3201.34743491972	-0.0483663447062674	0.0732768093695294	-0.660049818249586	0.509221860122145	0.983453456514086	ENSMUSG00000019261	Map1s	270058	microtubule-associated protein 1S
322.522521153119	-0.115586572902628	0.175139144941492	-0.659969950985208	0.509273112816259	0.983453456514086	ENSMUSG00000047221	Fam185a	330050	family with sequence similarity 185, member A
9.37245144885602	-0.601911995583784	0.912229857501695	-0.659824923108994	0.50936618750791	0.983515123304793	ENSMUSG00000027744	Stoml3	229277	stomatin (Epb7.2)-like 3
2566.73017566174	-0.0488912862642304	0.0741178030768987	-0.659642949933429	0.509482985222377	0.983622575646562	ENSMUSG00000024050	Wiz	22404	widely-interspaced zinc finger motifs
1.53160477826341	-1.93986784272382	2.9408999686976	-0.659617077551573	0.509499592297753	NA	ENSMUSG00000031382	Asb11	68854	ankyrin repeat and SOCS box-containing 11
6.6998692248122	-0.700242920659389	1.06183613698449	-0.659464201932333	0.509597726540345	0.98372603253666	ENSMUSG00000020077	Srgn	19073	serglycin
2876.57000391437	-0.0476291449855736	0.0722790149280372	-0.65896228708975	0.509919986342612	0.983742413006567	ENSMUSG00000020390	Ube2b	22210	ubiquitin-conjugating enzyme E2B
5713.71325909845	0.0284432091719437	0.043163683642587	0.658961580004736	0.509920440409328	0.983742413006567	ENSMUSG00000017776	Crk	12928	v-crk avian sarcoma virus CT10 oncogene homolog
8.52679946213093	0.728450678519107	1.10549037239955	0.658938962026375	0.509934965041959	0.983742413006567	ENSMUSG00000021098	4930447C04Rik	75801	RIKEN cDNA 4930447C04 gene
3183.92158388894	0.0516399670133099	0.0783718654392602	0.658909504372228	0.509953882247504	0.983742413006567	ENSMUSG00000022119	Rbm26	74213	RNA binding motif protein 26
1.33770672392372	1.43907122588947	2.18447528593157	0.658772033337873	0.510042168667622	NA	ENSMUSG00000083906	NA	NA	NA
13.4496294324017	0.483267511938898	0.733734383901417	0.658640950379434	0.510126359995282	0.983742413006567	ENSMUSG00000074361	C5ar2	319430	complement component 5a receptor 2
1032.55233262518	-0.0644744675003072	0.0978961519754795	-0.658600631375751	0.510152257351513	0.983742413006567	ENSMUSG00000054545	Ugt1a6a	94284	UDP glucuronosyltransferase 1 family, polypeptide A6A
0.552773828526984	-2.62757262325897	3.98965433581034	-0.658596560527665	0.510154872141922	NA	ENSMUSG00000091149	NA	NA	NA
389.642853984179	-0.0986533183994549	0.149797890748603	-0.658576151549551	0.510167981358794	0.983742413006567	ENSMUSG00000015289	Lage3	66192	L antigen family, member 3
2592.44394189169	0.0414121288131231	0.0628884225938123	0.658501630428837	0.510215849706976	0.983742413006567	ENSMUSG00000045932	Ifit2	15958	interferon-induced protein with tetratricopeptide repeats 2
5.18144711593768	0.762404192754301	1.15778977053932	0.658499679435898	0.510217102951156	0.983742413006567	ENSMUSG00000046490	Rnf222	320040	ring finger protein 222
878.432094991723	-0.0722440344107534	0.109717176533759	-0.658456922545071	0.510244568767301	0.983742413006567	ENSMUSG00000054226	Tprkb	69786	Tp53rk binding protein
2341.03174064049	-0.0612607149414637	0.0930538221838429	-0.658336363878027	0.510322016405743	0.983742413006567	ENSMUSG00000030846	Tial1	21843	Tia1 cytotoxic granule-associated RNA binding protein-like 1
2035.83760218236	0.0551017609150403	0.083715199797203	0.65820497410891	0.510406429011903	0.983742413006567	ENSMUSG00000004070	Hmox2	15369	heme oxygenase 2
1439.86262090593	-0.0526845053564721	0.080045032511953	-0.658185819945851	0.510418735395768	0.983742413006567	ENSMUSG00000025511	Tspan4	64540	tetraspanin 4
1.87597402533194	-2.33884105248868	3.55478801165516	-0.657941076885676	0.510575994347565	NA	ENSMUSG00000083353	NA	NA	NA
687.156546791761	-0.115083360598199	0.174923247478558	-0.657907752440431	0.510597408833347	0.983742413006567	ENSMUSG00000017550	Atad5	237877	ATPase family, AAA domain containing 5
87.269793240746	-0.200094887762494	0.304161602215336	-0.657857159829247	0.510629920842252	0.983742413006567	ENSMUSG00000040540	NA	NA	NA
1032.10012779022	-0.109533411400209	0.166502615386915	-0.657847993232289	0.510635811630121	0.983742413006567	ENSMUSG00000056919	Cep162	382090	centrosomal protein 162
0.955762006087753	-2.23078087523102	3.39116435208788	-0.657821516039932	0.510652827034297	NA	ENSMUSG00000051212	Gpr183	321019	G protein-coupled receptor 183
1153.19549270035	-0.0647912084422177	0.0984952081670901	-0.657810767121828	0.510659734844723	0.983742413006567	ENSMUSG00000043384	Gprasp1	67298	G protein-coupled receptor associated sorting protein 1
0.582716908708941	2.61928548558497	3.981829337504	0.6578095803641	0.510660497519581	NA	ENSMUSG00000051314	Ffar2	233079	free fatty acid receptor 2
979.090121659811	-0.0670946826161151	0.102008341997372	-0.657737213470676	0.51070700553387	0.983742413006567	ENSMUSG00000025374	Nabp2	69917	nucleic acid binding protein 2
0.955624073675208	-2.23031708630394	3.39128150011291	-0.657662033136936	0.510755324005711	NA	ENSMUSG00000075570	Krt26	320864	keratin 26
1.00618239025266	2.17210925726678	3.30304571859787	0.657607990418259	0.510790058788244	NA	ENSMUSG00000082758	NA	NA	NA
262.620260830377	0.120011830530332	0.182636885489701	0.657106203977069	0.511112630049835	0.984134231095409	ENSMUSG00000096834	Gm15127	434866	predicted gene 15127
641.619383618777	0.080537101485953	0.122572587793729	0.65705638540882	0.511144661508537	0.984134231095409	ENSMUSG00000006463	Zdhhc24	70605	zinc finger, DHHC domain containing 24
2.83757332194969	-1.16297654326093	1.77030838612398	-0.656934437172964	0.511223074045138	0.984134231095409	ENSMUSG00000047293	Gpr15	71223	G protein-coupled receptor 15
30.1389822730593	-0.769634471909832	1.17161775461641	-0.656898949232646	0.511245893918748	0.984134231095409	ENSMUSG00000041073	Nacad	192950	NAC alpha domain containing
666.650282543248	0.0847786576542912	0.129067913807255	0.656853087289352	0.511275385393987	0.984134231095409	ENSMUSG00000021583	Erap1	80898	endoplasmic reticulum aminopeptidase 1
7.95800804751753	0.639629759553598	0.973783887240061	0.656849808191491	0.51127749404851	0.984134231095409	ENSMUSG00000074817	Papolb	56522	poly (A) polymerase beta (testis specific)
74.9451000645713	0.2322087621975	0.353763086420219	0.656396246842076	0.511569204668257	0.98442307674226	ENSMUSG00000056116	H2-T22	15039	histocompatibility 2, T region locus 22
6595.68907937139	0.0378893070551278	0.0577313781238965	0.656303526546935	0.511628848959661	0.98442307674226	ENSMUSG00000023977	Ubr2	224826	ubiquitin protein ligase E3 component n-recognin 2
642.740500599957	-0.110800046817576	0.168885075714328	-0.656067721490063	0.511780551903666	0.98442307674226	ENSMUSG00000022160	Mettl3	56335	methyltransferase like 3
44.1757669490315	0.287057705278221	0.437562095278816	0.656038784838772	0.5117991696404	0.98442307674226	ENSMUSG00000027832	Ptx3	19288	pentraxin related gene
1.50823459814601	1.92376063996909	2.93246921864885	0.656020744475357	0.511810776923804	NA	ENSMUSG00000059343	Aldoart1	353204	aldolase 1 A, retrogene 1
3167.20305638085	-0.0451469293211279	0.0688213918486753	-0.656001398815023	0.511823224196102	0.98442307674226	ENSMUSG00000055681	Cope	59042	coatomer protein complex, subunit epsilon
720.344075687107	-0.114834875077896	0.175086686940732	-0.655874396188492	0.511904943410117	0.98442307674226	ENSMUSG00000021557	Agtpbp1	67269	ATP/GTP binding protein 1
1.28123584423748	2.57766404313854	3.93016974569501	0.655865830213069	0.511910455389838	NA	ENSMUSG00000051431	Gpr87	84111	G protein-coupled receptor 87
1397.53081530141	-0.0698675707955043	0.106536482093947	-0.655808878069512	0.511947103382568	0.98442307674226	ENSMUSG00000031904	Slc7a6	330836	solute carrier family 7 (cationic amino acid transporter, y+ system), member 6
1382.79219737993	0.0621448007668042	0.094783120826943	0.655652612243792	0.51204766551904	0.98442307674226	ENSMUSG00000024376	Epb41l4a	13824	erythrocyte membrane protein band 4.1 like 4a
6.04009883242412	0.821544311303222	1.25335359145226	0.655476887692401	0.512160762285891	0.98442307674226	ENSMUSG00000026126	Ptpn18	19253	protein tyrosine phosphatase, non-receptor type 18
153.851008856946	0.26774528641881	0.408567707485903	0.655326599516061	0.512257498472791	0.98442307674226	ENSMUSG00000014782	Plekhg4	102075	pleckstrin homology domain containing, family G (with RhoGef domain) member 4
592.337810179145	-0.187130550961321	0.285578822320075	-0.655267605073271	0.51229547410706	0.98442307674226	ENSMUSG00000027722	Spata5	57815	spermatogenesis associated 5
683.427858348633	-0.0817109932987228	0.124794253189345	-0.654765673982968	0.512618634276938	0.98442307674226	ENSMUSG00000035790	Cep19	66994	centrosomal protein 19
6.74043858534224	0.730284073735005	1.11545657548127	0.654695207135174	0.512664011715225	0.98442307674226	ENSMUSG00000032495	Lrrc2	74249	leucine rich repeat containing 2
4674.62412569906	0.0407804701603979	0.0622953983630134	0.6546305382423	0.512705657377016	0.98442307674226	ENSMUSG00000035621	Midn	59090	midnolin
1045.68264752784	0.0869472481091061	0.132834304839371	0.654554169679637	0.512754839696573	0.98442307674226	ENSMUSG00000028480	Glipr2	384009	GLI pathogenesis-related 2
627.762109048194	0.0979041716602764	0.14958137385072	0.654521142170974	0.512776110591137	0.98442307674226	ENSMUSG00000032872	Cyb5r4	266690	cytochrome b5 reductase 4
5.89751525064189	-1.20907107910808	1.84734238965305	-0.654492142810167	0.512794787593809	0.98442307674226	ENSMUSG00000034330	Plcg2	234779	phospholipase C, gamma 2
347.148366257886	0.106901821638868	0.163417364806364	0.654164395353813	0.513005897581136	0.98442307674226	ENSMUSG00000050052	Tdrp	72148	testis development related protein
18.4109677450821	0.479740481352445	0.733392707733855	0.654138603088675	0.513022512918419	0.98442307674226	ENSMUSG00000001420	Tmem79	71913	transmembrane protein 79
5627.00707386544	-0.0321168509715033	0.0491050905031373	-0.654043209012137	0.513083968070613	0.98442307674226	ENSMUSG00000020456	Ogdh	18293	oxoglutarate (alpha-ketoglutarate) dehydrogenase (lipoamide)
174.930520194531	0.168152591398892	0.257103759551565	0.654026186517772	0.513094934772951	0.98442307674226	ENSMUSG00000072763	NA	NA	NA
1.2782309663597	2.57162409752749	3.93253930065774	0.653934748242025	0.513153845758429	NA	ENSMUSG00000091215	Pate1	100312987	prostate and testis expressed 1
0.585216219995003	2.6065778672423	3.98799820073864	0.653605577545025	0.513365949899158	NA	ENSMUSG00000048703	Speer4b	73526	spermatogenesis associated glutamate (E)-rich protein 4B
1.37574171758301	2.51616172495809	3.84977890015972	0.653586034474265	0.513378544090402	NA	ENSMUSG00000036749	Pramel5	384077	preferentially expressed antigen in melanoma like 5
637.084391058493	0.0856549553472481	0.131054647292835	0.653581976042837	0.513381159495955	0.98442307674226	ENSMUSG00000023909	Paqr4	76498	progestin and adipoQ receptor family member IV
2028.55611127035	0.0503851352335129	0.0771016034331932	0.653490109024394	0.513440363906844	0.98442307674226	ENSMUSG00000017686	Rhot1	59040	ras homolog family member T1
58.2099750423095	0.483966629208572	0.740653882384137	0.653431570021211	0.513478091674504	0.98442307674226	ENSMUSG00000004187	Kifc2	16581	kinesin family member C2
5.00716174488935	-1.37746669257476	2.10853205513616	-0.65328231042037	0.513574294437497	0.98442307674226	ENSMUSG00000039419	Cntnap2	66797	contactin associated protein-like 2
894.889340827654	-0.0709636738392911	0.108635532892138	-0.653227097525718	0.513609883356232	0.98442307674226	ENSMUSG00000018861	Fdxr	14149	ferredoxin reductase
3001.60294298387	0.0514630621616337	0.0787975137645629	0.653105151456921	0.513688491440062	0.98442307674226	ENSMUSG00000031232	Magt1	67075	magnesium transporter 1
136.102072622796	-0.182648563534527	0.279681473447406	-0.65305921512486	0.513718104243915	0.98442307674226	ENSMUSG00000071648	Rom1	19881	rod outer segment membrane protein 1
3748.90789876324	-0.04088350766847	0.0626143832906083	-0.652941153771649	0.513794216435618	0.98442307674226	ENSMUSG00000030002	Dusp11	72102	dual specificity phosphatase 11 (RNA/RNP complex 1-interacting)
2917.12235940366	0.0342487332878334	0.0524594320732733	0.652861305093736	0.513845696877018	0.98442307674226	ENSMUSG00000038766	Gabpb2	213054	GA repeat binding protein, beta 2
432.233576393677	-0.111930616666377	0.171456215466495	-0.652823324962806	0.513870184560005	0.98442307674226	ENSMUSG00000034674	Tdg	21665	thymine DNA glycosylase
2869.19181478847	-0.0462761718363454	0.0708900694413585	-0.652787791026582	0.513893095609132	0.98442307674226	ENSMUSG00000040054	Baz2a	116848	bromodomain adjacent to zinc finger domain, 2A
3.59537572634397	1.30181282077001	1.99456420623889	0.652680328213055	0.513962387136453	0.98442307674226	ENSMUSG00000045662	Henmt1	66715	HEN1 methyltransferase homolog 1 (Arabidopsis)
345.71483809291	-0.132117934888054	0.202434932117566	-0.652643955793781	0.51398584100583	0.98442307674226	ENSMUSG00000044060	NA	NA	NA
1.53593976714	1.94120851860948	2.97453742589722	0.652608537283389	0.514008680305329	NA	ENSMUSG00000009350	Mpo	17523	myeloperoxidase
433.104921813745	-0.103781976749027	0.159053340201583	-0.652497939480517	0.51408000167561	0.98442307674226	ENSMUSG00000005505	Kbtbd4	67136	kelch repeat and BTB (POZ) domain containing 4
1783.44680141735	0.0565633712994103	0.0866923994284281	0.65246055793055	0.514104109135429	0.98442307674226	ENSMUSG00000029290	Zfp326	54367	zinc finger protein 326
492.863346051072	0.0878368024186928	0.134664618798066	0.652263402240845	0.514231265085897	0.98442307674226	ENSMUSG00000025019	Lcor	212391	ligand dependent nuclear receptor corepressor
149.296185381544	0.324882367014242	0.498170514960428	0.652150934785951	0.514303808517688	0.98442307674226	ENSMUSG00000051747	Ttn	22138	titin
4.44715826131304	-0.939850033858729	1.4411745177077	-0.652141723511481	0.514309750183	0.98442307674226	ENSMUSG00000032062	2310030G06Rik	66952	RIKEN cDNA 2310030G06 gene
2051.05082267188	-0.0558611800581981	0.0856650527878249	-0.652088316533873	0.514344200667178	0.98442307674226	ENSMUSG00000009112	Bcl2l13	94044	BCL2-like 13 (apoptosis facilitator)
1.0204810106334	2.14364625565716	3.28809405222942	0.651941891444287	0.514438659184003	NA	ENSMUSG00000024353	Mzb1	69816	marginal zone B and B1 cell-specific protein 1
3.12689233279889	1.40933228740408	2.16268131199353	0.651659714997478	0.514620716047501	0.98442307674226	ENSMUSG00000083316	NA	NA	NA
56.4994875755359	0.232123920328159	0.356225364027307	0.651620978652058	0.514645710887261	0.98442307674226	ENSMUSG00000025933	Tmem14a	75712	transmembrane protein 14A
3.56417253471439	-1.10443917275627	1.6950790321725	-0.651556152718594	0.514687541588481	0.98442307674226	ENSMUSG00000091423	NA	NA	NA
20.2287787836234	-0.50710914358268	0.778800408309402	-0.651141342726692	0.514955250867569	0.98442307674226	ENSMUSG00000035861	Tmprss11b	319875	transmembrane protease, serine 11B
24.1012815883381	0.361498753550124	0.555189886239257	0.651126330846628	0.514964940562113	0.98442307674226	ENSMUSG00000098173	NA	NA	NA
1834.10593819576	-0.060472241104795	0.0928753885323039	-0.651111581447237	0.514974460925915	0.98442307674226	ENSMUSG00000027411	Vps16	80743	VSP16 CORVET/HOPS core subunit
262.224291888667	0.127584325965241	0.195954999720124	0.651089924459524	0.514988440128739	0.98442307674226	ENSMUSG00000049184	Purg	75029	purine-rich element binding protein G
6.25767214077597	-1.221813328711	1.87656807486978	-0.651089265064782	0.514988865759483	0.98442307674226	ENSMUSG00000020905	Usp43	216835	ubiquitin specific peptidase 43
7736.26338697475	-0.0506152565181906	0.0777446761343913	-0.651044663568935	0.515017655870161	0.98442307674226	ENSMUSG00000029836	Cbx3	12417	chromobox 3
60.8183579278358	-0.246119981923132	0.378099148819009	-0.650940322642582	0.515085010841244	0.98442307674226	ENSMUSG00000082368	NA	NA	NA
1180.67116472049	-0.0846124151991162	0.129997019338826	-0.650879655775655	0.515124175095111	0.98442307674226	ENSMUSG00000030880	Polr3e	26939	polymerase (RNA) III (DNA directed) polypeptide E
9401.3145109859	0.0404746566510547	0.0621892005931345	0.650830952400487	0.515155617286533	0.98442307674226	ENSMUSG00000053931	Cnn3	71994	calponin 3, acidic
2.07365280314454	-1.08787535778503	1.67165529350406	-0.6507773235382	0.515190240453826	NA	ENSMUSG00000078735	Il11ra2	16158	interleukin 11 receptor, alpha chain 2
2.07365280314454	-1.08787535778503	1.67165529350406	-0.6507773235382	0.515190240453826	NA	ENSMUSG00000095456	LOC100861969	100861969	interleukin-11 receptor subunit alpha-2-like
2.07365280314454	-1.08787535778503	1.67165529350406	-0.6507773235382	0.515190240453826	NA	ENSMUSG00000095623	Gm2002	100038993	predicted gene 2002
82.2215892405855	0.194566278449495	0.29898973180442	0.650745687068502	0.515210665745859	0.98442307674226	ENSMUSG00000057137	Tmem140	68487	transmembrane protein 140
782.593803875539	-0.072287173077077	0.111089859606745	-0.650709014602876	0.515234342928409	0.98442307674226	ENSMUSG00000035351	Nup37	69736	nucleoporin 37
482.106188135076	0.103089712296414	0.158447471894335	0.65062390118261	0.515289297669135	0.98442307674226	ENSMUSG00000038831	Ralgps1	241308	Ral GEF with PH domain and SH3 binding motif 1
37026.332235845	-0.0298899777961092	0.0459434237729256	-0.65058228885683	0.515316166391422	0.98442307674226	ENSMUSG00000063524	Eno1	13806	enolase 1, alpha non-neuron
3436.76799648724	0.0513300328871292	0.0789117814292981	0.650473629633097	0.515386330150923	0.98442307674226	ENSMUSG00000021156	Zmynd11	66505	zinc finger, MYND domain containing 11
32.3653252638722	0.327569498542503	0.503732976004158	0.650284007890321	0.51550878514937	0.98442307674226	ENSMUSG00000016024	Lbp	16803	lipopolysaccharide binding protein
617.401995858744	-0.0939948629656546	0.144550287823307	-0.65025718302651	0.515526109480467	0.98442307674226	ENSMUSG00000049882	Vcpkmt	207965	valosin containing protein lysine (K) methyltransferase
7087.93504595182	-0.0331284150296947	0.0509467039764707	-0.650256296167752	0.515526682246588	0.98442307674226	ENSMUSG00000036103	Colec12	140792	collectin sub-family member 12
3767.8905087451	0.0463489417057087	0.071282239314854	0.650217251186304	0.515551899264193	0.98442307674226	ENSMUSG00000052915	Msl1	74026	male specific lethal 1
2657.41125295449	0.0659978825960773	0.101501717572747	0.650214441433233	0.51555371395469	0.98442307674226	ENSMUSG00000044674	Fzd1	14362	frizzled class receptor 1
737.180737512582	-0.0686424631822903	0.105572568985192	-0.650192221730614	0.515568064757159	0.98442307674226	ENSMUSG00000025226	Fbxl15	68431	F-box and leucine-rich repeat protein 15
134.058471073095	0.249055991710189	0.383073133229892	0.650152595172276	0.51559365845455	0.98442307674226	ENSMUSG00000018102	H2bc4	68024	H2B clustered histone 4
5.8806656089889	-0.748690832275504	1.15168896074297	-0.65008075773559	0.51564005794805	0.98442307674226	ENSMUSG00000091313	NA	NA	NA
3942.30224574552	-0.0440260861991335	0.0677380045514831	-0.649946606644904	0.515726711365977	0.98442307674226	ENSMUSG00000041629	Fam104a	28081	family with sequence similarity 104, member A
961.076270590992	0.0813758579590639	0.125206175527171	0.649934858376092	0.515734300390517	0.98442307674226	ENSMUSG00000078532	Nkain1	67149	Na+/K+ transporting ATPase interacting 1
5.41439347021947	0.722328973312427	1.11145033213105	0.64989766292792	0.515758327901557	0.98442307674226	ENSMUSG00000059064	NA	NA	NA
8283.21484192845	0.0436838327131263	0.0672206116906894	0.649857709033268	0.515784137960555	0.98442307674226	ENSMUSG00000029131	Dnajb6	23950	DnaJ heat shock protein family (Hsp40) member B6
706.711299324526	0.0879851609372141	0.135399813279008	0.649817446615746	0.515810148002047	0.98442307674226	ENSMUSG00000034653	Ythdc2	240255	YTH domain containing 2
0.53911860788944	-2.59355482343161	3.9916648395726	-0.649742633128816	0.515858480287459	NA	ENSMUSG00000073569	NA	NA	NA
4.4069934193877	0.837123729562027	1.28877982465881	0.649547512728676	0.515984546351924	0.98442307674226	ENSMUSG00000047518	Slfnl1	194219	schlafen like 1
0.538715611575623	-2.59259491895545	3.99171171857853	-0.649494528096504	0.516018782148555	NA	ENSMUSG00000043740	B430306N03Rik	320148	RIKEN cDNA B430306N03 gene
0.538710902334398	-2.59258369661249	3.99171226746794	-0.649491627375499	0.516020656471216	NA	ENSMUSG00000044322	Dsc1	13505	desmocollin 1
0.538658264014904	-2.59245824865266	3.99171840447678	-0.649459201767634	0.516041608761611	NA	ENSMUSG00000028801	Stpg1	78806	sperm tail PG rich repeat containing 1
1384.64365905019	0.0633022179487757	0.0974704993005077	0.649450022345848	0.516047540262115	0.98442307674226	ENSMUSG00000027882	Stxbp3	20912	syntaxin binding protein 3
3.39821722507851	1.36117341511701	2.09597912532917	0.649421265063047	0.516066122689496	0.98442307674226	ENSMUSG00000063730	Hsd3b2	15493	hydroxy-delta-5-steroid dehydrogenase, 3 beta- and steroid delta-isomerase 2
0.538571925082926	-2.59225245188392	3.9917284773746	-0.649406007091162	0.516075982251292	NA	ENSMUSG00000038496	Slc19a3	80721	solute carrier family 19, member 3
0.538566453181316	-2.59223940770871	3.99172911604934	-0.649402635385809	0.516078161029614	NA	ENSMUSG00000049598	Vsig8	240916	V-set and immunoglobulin domain containing 8
0.538525320367029	-2.59214134805187	3.9917339181172	-0.649377288472804	0.516094540224642	NA	ENSMUSG00000028610	Dmrtb1	56296	DMRT-like family B with proline-rich C-terminal, 1
0.538432929901416	-2.5919210570507	3.99174471129101	-0.649320345992872	0.516131337482894	NA	ENSMUSG00000083836	NA	NA	NA
1862.7553440952	-0.080050204341484	0.123285091201834	-0.649309689931863	0.516138223772975	0.98442307674226	ENSMUSG00000038520	Tbc1d17	233204	TBC1 domain family, member 17
0.538397400846527	-2.59183633077445	3.99174886442741	-0.649298445067945	0.516145490618142	NA	ENSMUSG00000097958	NA	NA	NA
0.538342349672632	-2.59170503612858	3.99175530242605	-0.649264506407352	0.516167423352163	NA	ENSMUSG00000090317	NA	NA	NA
0.538305147060102	-2.59161629995169	3.9917596550702	-0.64924156860494	0.516182247095931	NA	ENSMUSG00000026835	Fcnb	14134	ficolin B
3.96974039529409	-1.01682576099088	1.56651699524929	-0.649099731490029	0.516273915402762	0.98442307674226	ENSMUSG00000052482	NA	NA	NA
5.30594009396132	-1.06631577543821	1.64285985584889	-0.649060704503749	0.516299139743872	0.98442307674226	ENSMUSG00000039552	Rsph4a	212892	radial spoke head 4 homolog A (Chlamydomonas)
626.552835008573	0.117770917236628	0.181456855716631	0.649029857656868	0.516319077461499	0.98442307674226	ENSMUSG00000059439	Bcas3	192197	breast carcinoma amplified sequence 3
40.7392129010056	0.462736384415314	0.712994371459979	0.649004259974426	0.516335622708888	0.98442307674226	ENSMUSG00000043346	NA	NA	NA
0.537870204349046	-2.5905782944776	3.9918106603469	-0.648973239189775	0.516355673586044	NA	ENSMUSG00000084067	NA	NA	NA
0.537507893505169	-2.59052129870167	3.99184475360005	-0.648953418432771	0.516368485322589	NA	ENSMUSG00000050926	Dcaf12l2	245403	DDB1 and CUL4 associated factor 12-like 2
620.84814503249	0.0738718399512939	0.113842472051231	0.648895255173751	0.516406081828452	0.98442307674226	ENSMUSG00000027935	Rab13	68328	RAB13, member RAS oncogene family
5.60137738435869	-0.922230921857791	1.42138571768907	-0.648825234685192	0.516451344684052	0.98442307674226	ENSMUSG00000068614	Actc1	11464	actin, alpha, cardiac muscle 1
7340.93636074398	0.0353138004302591	0.0544321878850913	0.64876687493819	0.516489071339112	0.98442307674226	ENSMUSG00000037706	Cd81	12520	CD81 antigen
7.02758318282119	0.638622506091436	0.984398417653513	0.648743938062909	0.516503899271839	0.98442307674226	ENSMUSG00000081965	NA	NA	NA
654.222584959207	-0.126198076152211	0.194548438559351	-0.648671750268051	0.516550567738243	0.98442307674226	ENSMUSG00000021822	Plau	18792	plasminogen activator, urokinase
0.536994592960869	-2.58923427081067	3.99192951177689	-0.648617232135982	0.516585814446924	NA	ENSMUSG00000083728	NA	NA	NA
1746.6875926548	-0.0566905033860756	0.0874024554978797	-0.648614539066936	0.51658755558474	0.98442307674226	ENSMUSG00000054309	Cpsf3	54451	cleavage and polyadenylation specificity factor 3
1884.55277144078	0.0715066956034567	0.110256273102169	0.648549906427503	0.516629343146721	0.98442307674226	ENSMUSG00000040025	Ythdf2	213541	YTH N6-methyladenosine RNA binding protein 2
0.536783476232642	-2.58870394461907	3.99196465087712	-0.648478674291436	0.516675399573814	NA	ENSMUSG00000094584	Ms4a18	76002	membrane-spanning 4-domains, subfamily A, member 18
5118.71314429634	0.0413150221880608	0.063738215250927	0.648198604642604	0.516856504301116	0.984739278477763	ENSMUSG00000037104	Socs5	56468	suppressor of cytokine signaling 5
8738.95515488645	0.0309858149642011	0.0478124735635011	0.648069690915446	0.516939876350099	0.984781484008489	ENSMUSG00000031386	Hcfc1	15161	host cell factor C1
0.984085612524713	2.15451337211022	3.32479810301297	0.648013294448699	0.516976351684757	NA	ENSMUSG00000001657	Hoxc8	15426	homeobox C8
4.65766812279579	-1.41239965594251	2.17999044071191	-0.647892591437818	0.517054422805202	0.984812812854274	ENSMUSG00000050663	Trhde	237553	TRH-degrading enzyme
980.90586985014	0.075955013334444	0.117240768705992	0.647854958413987	0.517078765222379	0.984812812854274	ENSMUSG00000061751	Kalrn	545156	kalirin, RhoGEF kinase
46.1674475950894	-0.29705654269962	0.458722632294791	-0.64757333034469	0.517260951403291	0.985043170862239	ENSMUSG00000029810	Tmem176b	65963	transmembrane protein 176B
17.4076803344421	0.47432023268038	0.73267568987141	0.647380879749985	0.517385467477238	0.985082459517789	ENSMUSG00000070686	C87414	381654	expressed sequence C87414
4623.40766922241	-0.0315539482401087	0.0487430966632372	-0.647352146255967	0.517404059459517	0.985082459517789	ENSMUSG00000026112	Coa5	76178	cytochrome C oxidase assembly factor 5
0.570089141287088	2.58075098247053	3.98663013419428	0.64735149627622	0.517404480032347	NA	ENSMUSG00000031354	Amelx	11704	amelogenin, X-linked
1.74222659552828	1.8393543184171	2.84240389300582	0.647112228822622	0.517559311323969	NA	ENSMUSG00000070360	Amy2a1	100043207	amylase 2a1
459.495335578086	0.110844131436584	0.171318977254408	0.647004396202885	0.517629098245727	0.985301289685681	ENSMUSG00000040860	Crocc	230872	ciliary rootlet coiled-coil, rootletin
2481.36063994533	-0.0588828754929952	0.0910237584918027	-0.646895672829177	0.517699466573617	0.985301289685681	ENSMUSG00000020089	Ppa1	67895	pyrophosphatase (inorganic) 1
1.51865285855332	1.92755498211847	2.9798241783266	0.646868696528577	0.517716927037037	NA	ENSMUSG00000045009	Prrt3	210673	proline-rich transmembrane protein 3
1257.4961822099	0.0901142137641519	0.139327291968763	0.646780774181383	0.517773837063335	0.985301289685681	ENSMUSG00000001632	Brpf1	78783	bromodomain and PHD finger containing, 1
26.0352996965384	0.418714770973702	0.647400754028803	0.646762871942953	0.517785425149421	0.985301289685681	ENSMUSG00000044453	Ffar1	233081	free fatty acid receptor 1
1303.6898901591	0.0882277679461834	0.136434937796349	0.646665504974082	0.517848452958998	0.985301289685681	ENSMUSG00000024593	Megf10	70417	multiple EGF-like-domains 10
560.113881776578	-0.122704822640766	0.189767318524646	-0.646606716028555	0.517886510275546	0.985301289685681	ENSMUSG00000028175	Depdc1a	76131	DEP domain containing 1a
44227.6374912116	-0.0282173216206202	0.0436618948310454	-0.646268828455804	0.518105271527857	0.985443775713004	ENSMUSG00000083840	NA	NA	NA
952.92282891549	0.0913136496376249	0.14134638549935	0.646027482875002	0.518261557077119	0.985443775713004	ENSMUSG00000020661	Dnmt3a	13435	DNA methyltransferase 3A
863.300737752583	-0.0868269335464904	0.1344111160631	-0.645980303487169	0.518292111371084	0.985443775713004	ENSMUSG00000020284	Cfap410	67884	cilia and flagella associated protein 410
1618.92652247201	-0.047437381505611	0.0734350736804717	-0.64597717586584	0.518294136912717	0.985443775713004	ENSMUSG00000017288	Vps53	68299	VPS53 GARP complex subunit
824.937271356681	-0.0640272697811191	0.0991222896875051	-0.645942199105496	0.518316789193398	0.985443775713004	ENSMUSG00000027905	Ddx20	53975	DEAD (Asp-Glu-Ala-Asp) box polypeptide 20
62.9667555742522	0.234265594656326	0.362683248364188	0.645923393795924	0.518328968438874	0.985443775713004	ENSMUSG00000094472	NA	NA	NA
101.042714936935	0.328202744388845	0.508251738234217	0.645748395330818	0.518442313164976	0.985526306781759	ENSMUSG00000026109	Tmeff2	56363	transmembrane protein with EGF-like and two follistatin-like domains 2
9.68399467809111	0.710351999077401	1.1001828892716	0.6456671940678	0.518494910748106	0.985526306781759	ENSMUSG00000028459	Cd72	12517	CD72 antigen
5376.05542677242	0.0345676717925103	0.0535659722641834	0.645328934235061	0.518714045995067	0.985782387879727	ENSMUSG00000033326	Kdm4a	230674	lysine (K)-specific demethylase 4A
1795.49172523279	0.0805699237601803	0.124882317943321	0.645166786516148	0.518819107297338	0.985782387879727	ENSMUSG00000022974	Paxbp1	67367	PAX3 and PAX7 binding protein 1
21.1031978365312	0.4258324834453	0.66004997231995	0.645151884407448	0.518828763457687	0.985782387879727	ENSMUSG00000033020	Polr2f	69833	polymerase (RNA) II (DNA directed) polypeptide F
1.23308625007713	2.5461870161209	3.94729627984625	0.645045832794714	0.518897484693896	NA	ENSMUSG00000084252	NA	NA	NA
2233.1258215118	-0.0579806524396276	0.0898938546769059	-0.644990168104595	0.518933557184911	0.985782387879727	ENSMUSG00000004071	Cdip1	66626	cell death inducing Trp53 target 1
853.084262832795	-0.0807551142489776	0.125219685115339	-0.644907501361263	0.518987130255764	0.985782387879727	ENSMUSG00000028683	Eif2b3	108067	eukaryotic translation initiation factor 2B, subunit 3
846.331648419062	0.0726198123453594	0.112607752855227	0.644891763702292	0.51899732953832	0.985782387879727	ENSMUSG00000022309	Angpt1	11600	angiopoietin 1
735.439482613435	0.101426406157389	0.15730019944107	0.644795152948211	0.519059943429991	0.985784917357123	ENSMUSG00000028901	Gmeb1	56809	glucocorticoid modulatory element binding protein 1
24.9482347234689	0.43110720936785	0.66877090274685	0.644626145660882	0.519169487241055	0.985876563777548	ENSMUSG00000022723	Crybg3	224273	beta-gamma crystallin domain containing 3
169.017258279851	0.320961863268777	0.498069761117748	0.644411462660346	0.519308653444317	0.985901675861472	ENSMUSG00000020265	Sumo3	20610	small ubiquitin-like modifier 3
531.730837759867	0.0939098572302312	0.145733531094959	0.64439430325091	0.519319777698521	0.985901675861472	ENSMUSG00000005986	Ankrd13d	68423	ankyrin repeat domain 13 family, member D
1.81881514278679	1.2709292118903	1.97249747999522	0.644324884964303	0.519364782056658	NA	ENSMUSG00000035606	Ky	16716	kyphoscoliosis peptidase
809.391877968289	-0.0621339168705631	0.0964341080160661	-0.644314736236389	0.519371361716229	0.985901675861472	ENSMUSG00000024726	Carnmt1	67383	carnosine N-methyltransferase 1
14.0060320796426	-0.541480603540329	0.840650486078727	-0.644120966450757	0.519496995488934	0.985901675861472	ENSMUSG00000060034	Ctf2	244218	cardiotrophin 2
3589.02085017787	-0.0357344715776177	0.0554837859062985	-0.644052510006552	0.519541384079895	0.985901675861472	ENSMUSG00000026021	Sumo1	22218	small ubiquitin-like modifier 1
3.0206151877323	-1.17012851298614	1.81701827014122	-0.643982799851096	0.519586587614673	0.985901675861472	ENSMUSG00000086513	NA	NA	NA
4.92286211164389	0.820643924402646	1.27443834763881	0.643925950535841	0.519623453042771	0.985901675861472	ENSMUSG00000041052	Slc7a13	74087	solute carrier family 7, (cationic amino acid transporter, y+ system) member 13
152.099146338879	0.207039654655613	0.321565291779469	0.643849507233517	0.519673026832614	0.985901675861472	ENSMUSG00000041609	Bicdl1	75665	BICD family like cargo adaptor 1
558.794658235158	-0.102155045286952	0.158726444734143	-0.64359184418233	0.519840140332194	0.985920953144012	ENSMUSG00000026201	Stk16	20872	serine/threonine kinase 16
8311.04989186869	0.0623810842474302	0.0969318914530808	0.643555834022132	0.519863497785451	0.985920953144012	ENSMUSG00000022564	Grina	66168	glutamate receptor, ionotropic, N-methyl D-aspartate-associated protein 1 (glutamate binding)
1.85203990016022	2.29341032463433	3.56389769885125	0.643511828460611	0.519892042071437	NA	ENSMUSG00000023259	Slc26a6	171429	solute carrier family 26, member 6
744.884009047732	-0.0959188484851229	0.149070463763832	-0.643446368001405	0.519934504610628	0.985920953144012	ENSMUSG00000027163	Commd9	76501	COMM domain containing 9
218.135258941745	0.133217117965326	0.207053725911604	0.643393966366969	0.519968497510444	0.985920953144012	ENSMUSG00000035504	Reep6	70335	receptor accessory protein 6
1.85162477204259	-2.30007312710094	3.57563236643574	-0.643263314397642	0.520053256333045	NA	ENSMUSG00000036095	Dgkb	217480	diacylglycerol kinase, beta
5.81240110823015	-0.731885270279306	1.13793128420392	-0.643171763039559	0.520112653370548	0.985920953144012	ENSMUSG00000048349	Pou4f1	18996	POU domain, class 4, transcription factor 1
15740.8838372844	-0.0372573305955127	0.057927925014318	-0.643167014635926	0.520115734153286	0.985920953144012	ENSMUSG00000022797	Tfrc	22042	transferrin receptor
1.14738801309292	-1.47657098080042	2.29584848776578	-0.643148269003308	0.520127896484495	NA	ENSMUSG00000095478	NA	NA	NA
411.593478168448	0.103422524335168	0.160813040719787	0.643122745967967	0.5201444562899	0.985920953144012	ENSMUSG00000041135	Ripk2	192656	receptor (TNFRSF)-interacting serine-threonine kinase 2
193.764056331431	-0.128389649785998	0.199648654090675	-0.643077962988357	0.520173512951214	0.985920953144012	ENSMUSG00000047604	Frat2	212398	frequently rearranged in advanced T cell lymphomas 2
5.71435665661866	0.799091405867566	1.24305720633217	0.642843629236829	0.520325569995393	0.986092968773079	ENSMUSG00000081769	Gm12216	622459	predicted gene 12216
731.126015933415	0.0858228474306451	0.133557682609967	0.642590121013676	0.520490094975919	0.986204244790084	ENSMUSG00000047098	Rnf31	268749	ring finger protein 31
1.00028819200556	2.12132684550117	3.30132915255189	0.642567507654125	0.520504772182876	NA	ENSMUSG00000037477	Tbx10	109575	T-box 10
20.7005547031876	0.420564726070527	0.654562460205418	0.642512749567923	0.520540313816584	0.986204244790084	ENSMUSG00000061518	Cox5b	12859	cytochrome c oxidase subunit 5B
1.57781315248627	1.98970943081294	3.0970814261159	0.642446599574317	0.520583251222338	NA	ENSMUSG00000075316	Scn9a	20274	sodium channel, voltage-gated, type IX, alpha
158.806331790044	-0.147335937995355	0.229381819107125	-0.642317418916914	0.520667106564207	0.986204244790084	ENSMUSG00000022359	Wdyhv1	76773	WDYHV motif containing 1
915.480697490454	-0.0826028086623956	0.128614181255273	-0.642252727158023	0.520709102691594	0.986204244790084	ENSMUSG00000026858	Miga2	108958	mitoguardin 2
23.6538241872597	-0.426196556034941	0.663596505487563	-0.642252562378704	0.520709209664067	0.986204244790084	ENSMUSG00000024530	Prelid3a	225655	PRELI domain containing 3A
1.24068832240379	2.53415024825411	3.94629281927033	0.64215970895	0.52076949063624	NA	ENSMUSG00000059237	NA	NA	NA
461.409778689183	-0.0999888286512566	0.155718765203586	-0.642111620398041	0.520800711409571	0.986204244790084	ENSMUSG00000002043	Trappc6a	67091	trafficking protein particle complex 6A
9.73324417854683	-0.552609504449125	0.860639124179549	-0.642092009209935	0.520813443956967	0.986204244790084	ENSMUSG00000059058	NA	NA	NA
5.56380657958187	0.992044078443905	1.5452755223127	0.641985240896837	0.520882766006988	0.986209887949917	ENSMUSG00000025927	Tfap2b	21419	transcription factor AP-2 beta
9.18493384305762	-0.674234933698276	1.05037612288428	-0.641898572338889	0.520939041272563	0.986209887949917	ENSMUSG00000050700	Emilin3	280635	elastin microfibril interfacer 3
574.049089789083	-0.0733636626902387	0.114348656574602	-0.641578702259398	0.521146765073528	0.986343295322609	ENSMUSG00000034263	Ints14	69882	integrator complex subunit 14
28.5142655027038	-0.32963960807585	0.513797653584008	-0.641574763482162	0.521149323183322	0.986343295322609	ENSMUSG00000052374	Actn2	11472	actinin alpha 2
2410.6636027563	-0.0712645906671076	0.11109430122652	-0.641478364599455	0.521211933188491	0.986343295322609	ENSMUSG00000018287	Spag7	216873	sperm associated antigen 7
261.485162532527	-0.113225980203704	0.176526022764711	-0.641412401584673	0.521254777666138	0.986343295322609	ENSMUSG00000022615	Tymp	72962	thymidine phosphorylase
2291.91147369549	-0.0509772432300801	0.0795051842306279	-0.641181373559312	0.521404849912734	0.986449610331878	ENSMUSG00000039680	Mrps6	121022	mitochondrial ribosomal protein S6
1.3074732348479	-1.6296081574	2.54162400493642	-0.641168069799044	0.521413492507498	NA	ENSMUSG00000084755	NA	NA	NA
7.75230277311369	-0.601411678981874	0.938091232260466	-0.641101481710564	0.521456751600617	0.986449610331878	ENSMUSG00000084131	NA	NA	NA
15.1779004809737	0.472115796218471	0.736620726913817	0.64092114024061	0.521573920093063	0.986449610331878	ENSMUSG00000089951	NA	NA	NA
3.29769507649448	-0.93873223140648	1.46479558308342	-0.64086227610711	0.521612167261233	0.986449610331878	ENSMUSG00000075116	NA	NA	NA
1.75605435084432	1.94543319307513	3.03622744931855	0.640740269149389	0.521691446285704	NA	ENSMUSG00000049436	Upk1b	22268	uroplakin 1B
3097.57890703219	0.0433251895136468	0.0676250741924194	0.640667533914565	0.521738711936375	0.986449610331878	ENSMUSG00000028822	Tmem50a	71817	transmembrane protein 50A
1.73840658431566	1.83662461135593	2.86824836348309	0.640329699038196	0.521958276570605	NA	ENSMUSG00000039851	4932438H23Rik	74387	RIKEN cDNA 4932438H23 gene
849.849982888518	0.0833737530322425	0.130218326944888	0.640261282634422	0.522002747340034	0.986449610331878	ENSMUSG00000020303	Stc2	20856	stanniocalcin 2
20.2235490533471	-0.535669414927533	0.837016093600422	-0.639975048297282	0.522188821229202	0.986449610331878	ENSMUSG00000030134	Rasgef1a	70727	RasGEF domain family, member 1A
34337.30554455	0.0357500278843963	0.0558687596688962	0.639892993799528	0.522242169123362	0.986449610331878	ENSMUSG00000059248	Sept9	53860	septin 9
2567.73229643416	0.0892140500275555	0.139423427544948	0.639878473786581	0.522251609630229	0.986449610331878	ENSMUSG00000031403	Dkc1	245474	dyskeratosis congenita 1, dyskerin
638.272294732846	-0.100249593818195	0.156669831548994	-0.639878097953053	0.522251853987856	0.986449610331878	ENSMUSG00000026767	Mindy3	66960	MINDY lysine 48 deubiquitinase 3
1064.97848672285	0.174973168349626	0.273457976155712	0.639853957852718	0.522267549404756	0.986449610331878	ENSMUSG00000034218	Atm	11920	ataxia telangiectasia mutated
29.5915236120698	-0.488772327259156	0.764006299704023	-0.639749079881288	0.522335741806875	0.986449610331878	ENSMUSG00000042216	Sgsm1	52850	small G protein signaling modulator 1
1.12416300119533	-2.52943483487235	3.95425297387118	-0.639674510352851	0.522384230227265	NA	ENSMUSG00000081968	NA	NA	NA
22.6654098461374	0.509223584661386	0.796291937377848	0.639493583645008	0.522501886424642	0.986449610331878	ENSMUSG00000022416	Cacna1i	239556	calcium channel, voltage-dependent, alpha 1I subunit
3.36037726401239	-2.01958284255431	3.15851018296077	-0.639409951390804	0.522556276876831	0.986449610331878	ENSMUSG00000097929	Tunar	69952	Tcl1 upstream neural differentiation associated RNA
0.550370081825799	2.54731369534093	3.98455375931449	0.639297108085492	0.522629669421322	NA	ENSMUSG00000034623	Prss55	71037	protease, serine 55
2059.10123678606	-0.0526875486568872	0.082417562932548	-0.63927574150679	0.522643566699956	0.986449610331878	ENSMUSG00000021759	Plpp1	19012	phospholipid phosphatase 1
682.352684161034	0.0839994200805357	0.131429423371535	0.639121879452212	0.522743647467818	0.986449610331878	ENSMUSG00000002983	Relb	19698	avian reticuloendotheliosis viral (v-rel) oncogene related B
1623.4471598179	-0.0490981948626129	0.0768286041129861	-0.639061394248525	0.522782993233207	0.986449610331878	ENSMUSG00000020549	Elac2	68626	elaC ribonuclease Z 2
2371.92009094077	-0.0471165950936371	0.0737446043518194	-0.638915829948102	0.522877689382759	0.986449610331878	ENSMUSG00000027668	Mfn1	67414	mitofusin 1
81.9810895883095	-1.1429487392184	1.78912341564071	-0.638831692227947	0.522932428785232	0.986449610331878	ENSMUSG00000022833	Ccdc14	239839	coiled-coil domain containing 14
825.181071233692	-0.0823085967844767	0.128867763057731	-0.638705870510097	0.523014292990092	0.986449610331878	ENSMUSG00000022009	Nufip1	27275	nuclear fragile X mental retardation protein interacting protein 1
2.37020516783633	1.17053896660465	1.832712283913	0.638692159636452	0.523023214182772	NA	ENSMUSG00000042102	Dmgdh	74129	dimethylglycine dehydrogenase precursor
3847.2294363023	0.048908171145748	0.0765782865563785	0.638668914454502	0.523038339199588	0.986449610331878	ENSMUSG00000063077	Kif1b	16561	kinesin family member 1B
2730.37280128683	0.0375290731902014	0.0587706038298542	0.638568786852202	0.523103492113219	0.986449610331878	ENSMUSG00000040720	Virma	66185	vir like m6A methyltransferase associated
0.522563162805196	-2.55098911929019	3.99493540121689	-0.638555787038044	0.523111951382632	NA	ENSMUSG00000086373	Gm11978	100041311	predicted gene 11978
45.2551101962516	0.254081520066811	0.398003738211654	0.63838978299167	0.523219980096601	0.986449610331878	ENSMUSG00000052392	Acot4	171282	acyl-CoA thioesterase 4
1648.38634637228	-0.0864251016383996	0.135412413408444	-0.638236181329374	0.52331994803895	0.986449610331878	ENSMUSG00000027868	Tbx15	21384	T-box 15
8622.68515343681	-0.0298299134198151	0.0467412243554283	-0.638192812258902	0.523348175528234	0.986449610331878	ENSMUSG00000052337	Immt	76614	inner membrane protein, mitochondrial
18.3854424695547	-0.407015493014087	0.637988509117831	-0.637966808488262	0.523495286528734	0.986449610331878	ENSMUSG00000082474	NA	NA	NA
6.73498498852226	-0.734914812472397	1.15204943559513	-0.637919510886917	0.52352607629875	0.986449610331878	ENSMUSG00000043659	Npsr1	319239	neuropeptide S receptor 1
1131.66062714601	-0.0509459048891519	0.0798762480282509	-0.637810439858582	0.523597082846156	0.986449610331878	ENSMUSG00000041264	Uspl1	231915	ubiquitin specific peptidase like 1
2182.2744978847	-0.0652252015184941	0.102297620096301	-0.637602335783494	0.5237325747981	0.986449610331878	ENSMUSG00000001403	Ube2c	68612	ubiquitin-conjugating enzyme E2C
570.38917786604	-0.0928022875138464	0.145584472420214	-0.637446329069921	0.523834159103783	0.986449610331878	ENSMUSG00000029401	Rilpl2	80291	Rab interacting lysosomal protein-like 2
10.8929566300396	-1.11345447296689	1.7467963534444	-0.637426607155059	0.5238470018155	0.986449610331878	ENSMUSG00000054863	Tafa5	106014	TAFA chemokine like family member 5
53.9024111405571	0.392678397621738	0.616082877799767	0.637379177009627	0.523877888508071	0.986449610331878	ENSMUSG00000067916	Zfp991	666532	zinc finger protein 991
1321.18345274555	-0.0661974655784927	0.103869357199581	-0.637314674541566	0.52391989426098	0.986449610331878	ENSMUSG00000024955	Esrra	26379	estrogen related receptor, alpha
1939.61852598129	-0.0532672182034787	0.0835991759491107	-0.637173962526904	0.524011535725497	0.986449610331878	ENSMUSG00000000085	Scmh1	29871	sex comb on midleg homolog 1
325.22141709455	0.117677468678217	0.184690199605303	0.637161413706317	0.524019708790566	0.986449610331878	ENSMUSG00000078495	Zfp984	100041677	zinc finger protein 984
0.51957306737273	-2.54517622426119	3.99456455598805	-0.637159867762267	0.524020715670691	NA	ENSMUSG00000081570	NA	NA	NA
0.551322829192854	-2.55023915718996	4.00311454458777	-0.63706374843505	0.524083320556965	NA	ENSMUSG00000015852	Fcrls	80891	Fc receptor-like S, scavenger receptor
0.519332332878995	-2.54464224453294	3.99456455558886	-0.637026191245975	0.524107783521295	NA	ENSMUSG00000083186	NA	NA	NA
0.519278685677625	-2.54452541331957	3.99456455550288	-0.636996943712989	0.524126834376753	NA	ENSMUSG00000082799	NA	NA	NA
428.22071997439	-0.0997379066550415	0.156578820686998	-0.636982104076632	0.524136500550553	0.986449610331878	ENSMUSG00000022070	Bora	77744	bora, aurora kinase A activator
0.519201424530852	-2.54437453537759	3.99456455540545	-0.636959172917742	0.524151437522618	NA	ENSMUSG00000024669	Cd5	12507	CD5 antigen
9.14296163261136	0.554745180832438	0.871004669857089	0.636902648206763	0.524188257702449	0.986449610331878	ENSMUSG00000030336	Cd27	21940	CD27 antigen
0.518539940987697	-2.54368939849372	3.99460820542799	-0.636780697300246	0.524267701001448	NA	ENSMUSG00000061961	Olfr815	258665	olfactory receptor 815
0.518539940987697	-2.54368939849372	3.99460820542799	-0.636780697300246	0.524267701001448	NA	ENSMUSG00000080942	NA	NA	NA
0.518539940987698	-2.54368939849372	3.99460820542799	-0.636780697300246	0.524267701001448	NA	ENSMUSG00000082530	NA	NA	NA
0.518539940987697	-2.54368939849372	3.99460820542799	-0.636780697300246	0.524267701001448	NA	ENSMUSG00000083446	NA	NA	NA
0.518539940987697	-2.54368939849372	3.99460820542799	-0.636780697300246	0.524267701001448	NA	ENSMUSG00000086743	NA	NA	NA
0.518539940987697	-2.54368939849372	3.99460820542799	-0.636780697300246	0.524267701001448	NA	ENSMUSG00000091812	NA	NA	NA
0.518539940987697	-2.54368939849372	3.99460820542799	-0.636780697300246	0.524267701001448	NA	ENSMUSG00000096107	NA	NA	NA
0.518539940987697	-2.54368939849372	3.99460820542799	-0.636780697300246	0.524267701001448	NA	ENSMUSG00000037686	Aspg	104816	asparaginase
0.518539940987697	-2.54368939849372	3.99460820542799	-0.636780697300246	0.524267701001448	NA	ENSMUSG00000042353	Frem3	333315	Fras1 related extracellular matrix protein 3
0.518539940987697	-2.54368939849372	3.99460820542799	-0.636780697300246	0.524267701001448	NA	ENSMUSG00000068303	NA	NA	NA
0.518539940987697	-2.54368939849372	3.99460820542799	-0.636780697300246	0.524267701001448	NA	ENSMUSG00000079180	Mptx2	100504232	mucosal pentraxin 2
0.518539940987697	-2.54368939849372	3.99460820542799	-0.636780697300246	0.524267701001448	NA	ENSMUSG00000081128	NA	NA	NA
0.518539940987697	-2.54368939849372	3.99460820542799	-0.636780697300246	0.524267701001448	NA	ENSMUSG00000083588	NA	NA	NA
0.518539940987697	-2.54368939849372	3.99460820542799	-0.636780697300246	0.524267701001448	NA	ENSMUSG00000087204	NA	NA	NA
0.518539940987697	-2.54368939849372	3.99460820542799	-0.636780697300246	0.524267701001448	NA	ENSMUSG00000092012	NA	NA	NA
0.518539940987697	-2.54368939849372	3.99460820542799	-0.636780697300246	0.524267701001448	NA	ENSMUSG00000092168	NA	NA	NA
0.518539940987697	-2.54368939849372	3.99460820542799	-0.636780697300246	0.524267701001448	NA	ENSMUSG00000094258	NA	NA	NA
0.518539940987697	-2.54368939849372	3.99460820542799	-0.636780697300246	0.524267701001448	NA	ENSMUSG00000096682	Ifna5	15968	interferon alpha 5
0.518539940987697	-2.54368939849372	3.99460820542799	-0.636780697300246	0.524267701001448	NA	ENSMUSG00000038754	Elovl3	12686	elongation of very long chain fatty acids (FEN1/Elo2, SUR4/Elo3, yeast)-like 3
0.520155047249871	-2.54384173766965	3.99568235045496	-0.636647639765459	0.524354386603853	NA	ENSMUSG00000049620	Prss33	353130	protease, serine 33
1355.26542774247	0.0673436827317697	0.105781194556997	0.636631898645118	0.524364642266105	0.986449610331878	ENSMUSG00000020074	Ccar1	67500	cell division cycle and apoptosis regulator 1
4.38365053692334	-1.37052243656465	2.15299001792552	-0.636567018496999	0.524406914096018	0.986449610331878	ENSMUSG00000082645	NA	NA	NA
12542.523723321	-0.0658157429164937	0.103435603741355	-0.63629679274719	0.524582995001624	0.986449610331878	ENSMUSG00000078636	NA	NA	NA
1361.34205442937	-0.0591279227091043	0.0929255856527588	-0.636293247911846	0.524585305041259	0.986449610331878	ENSMUSG00000032312	Csk	12988	c-src tyrosine kinase
4.10623688904999	-1.06387003083511	1.67202476180504	-0.636276480550807	0.524596231788236	0.986449610331878	ENSMUSG00000083145	NA	NA	NA
1718.7884193727	-0.111501148513219	0.175251001637112	-0.636236868671951	0.524622046031748	0.986449610331878	ENSMUSG00000050069	Grem2	23893	gremlin 2, DAN family BMP antagonist
1.16690272283862	-2.51546685424124	3.95388768537433	-0.636200887431907	0.524645494826796	NA	ENSMUSG00000037463	Fbxo27	233040	F-box protein 27
586.971077852605	0.0984468613303126	0.154754001257809	0.636150668352073	0.524678223248576	0.986449610331878	ENSMUSG00000019878	Hsf2	15500	heat shock factor 2
3670.01764546007	-0.0561626667904216	0.0882903385997022	-0.636113392259785	0.524702517234601	0.986449610331878	ENSMUSG00000020775	Mrpl38	60441	mitochondrial ribosomal protein L38
992.283671794997	-0.103135518245864	0.16216074692365	-0.636007913150664	0.524771264364285	0.986449610331878	ENSMUSG00000041594	Tmtc4	70551	transmembrane and tetratricopeptide repeat containing 4
1322.41612719792	-0.0686392359657509	0.10795410511971	-0.635818673959984	0.524894614576335	0.986449610331878	ENSMUSG00000065990	Aurkaip1	66077	aurora kinase A interacting protein 1
4918.72645980145	0.0547364563133676	0.0861096892013513	0.635659666421239	0.524998270616837	0.986449610331878	ENSMUSG00000021814	Anxa7	11750	annexin A7
628.313915800124	0.0889559709678786	0.139967730355715	0.635546284431458	0.525072190040775	0.986449610331878	ENSMUSG00000025185	Loxl4	67573	lysyl oxidase-like 4
1077.66951619563	0.0691046706822487	0.108743598892754	0.635482652642404	0.525113677139332	0.986449610331878	ENSMUSG00000063605	Ccdc102a	234582	coiled-coil domain containing 102A
549.336715500009	-0.130963113577937	0.206095604074449	-0.63544835983318	0.525136036300463	0.986449610331878	ENSMUSG00000039781	Cep131	12009	centrosomal protein 131
984.462478789671	0.062287769588902	0.0980309931094222	0.635388540024034	0.525175040417544	0.986449610331878	ENSMUSG00000016940	Kctd2	70382	potassium channel tetramerisation domain containing 2
2120.93364614686	-0.0493688030738773	0.0777037665412167	-0.635346332248778	0.525202561909077	0.986449610331878	ENSMUSG00000001774	Chordc1	66917	cysteine and histidine-rich domain (CHORD)-containing, zinc-binding protein 1
3.29479960409965	-1.13604870064402	1.78856894555937	-0.63517188054986	0.5253163206032	0.986449610331878	ENSMUSG00000055102	Zfp819	74400	zinc finger protein 819
158.799889900229	0.144887886505025	0.228136372441961	0.635093321394358	0.525367552578313	0.986449610331878	ENSMUSG00000054000	Tusc1	69136	tumor suppressor candidate 1
9.25621280357002	0.840238354121922	1.32315957865657	0.635024200916894	0.525412631278912	0.986449610331878	ENSMUSG00000073650	Catip	241112	ciliogenesis associated TTC17 interacting protein
14057.6944563247	-0.0456785267455616	0.0719335185370358	-0.635010321677001	0.525421683221426	0.986449610331878	ENSMUSG00000046711	Hmga1	15361	high mobility group AT-hook 1
203.892305800093	0.141018661980779	0.222121673223585	0.634871239416749	0.525512396097279	0.986449610331878	ENSMUSG00000024725	Ostf1	20409	osteoclast stimulating factor 1
0.538202024871156	2.53256540232606	3.9894629758054	0.634813612179163	0.525549984348165	NA	ENSMUSG00000074491	Clec4g	75863	C-type lectin domain family 4, member g
2232.36977052611	-0.0442930543258501	0.0697746846019321	-0.63480121162201	0.525558072981835	0.986449610331878	ENSMUSG00000058587	Tmod3	50875	tropomodulin 3
4059.82765660502	0.0446330128757879	0.0703127499948876	0.634778370623154	0.525572971871998	0.986449610331878	ENSMUSG00000034484	Snx2	67804	sorting nexin 2
6.07032423129719	0.773435987553143	1.21845342746919	0.634768609219329	0.525579339176215	0.986449610331878	ENSMUSG00000044365	Cxxc4	319478	CXXC finger 4
1259.85695087812	0.0791716042690209	0.124734935290953	0.634718766513546	0.525611851884435	0.986449610331878	ENSMUSG00000033434	Gtpbp6	107999	GTP binding protein 6 (putative)
2380.34108183191	-0.0494086778853501	0.0778464582643786	-0.634693973071333	0.525628025184699	0.986449610331878	ENSMUSG00000019373	Cops3	26572	COP9 signalosome subunit 3
1023.1648109116	0.0634531998760271	0.0999876404375034	0.634610433833451	0.52568252151545	0.986449610331878	ENSMUSG00000027102	Hoxd8	15437	homeobox D8
576.359706616751	-0.0754428644045023	0.118883896380698	-0.63459279768989	0.525694026719392	0.986449610331878	ENSMUSG00000019303	Psmc3ip	19183	proteasome (prosome, macropain) 26S subunit, ATPase 3, interacting protein
2652.95763572348	-0.0395266084554453	0.0622879151072784	-0.634579089497034	0.525702969554457	0.986449610331878	ENSMUSG00000037712	Fermt2	218952	fermitin family member 2
7.15023476465949	0.675041781779643	1.06399263623954	0.634442155695211	0.525792305541086	0.986449610331878	ENSMUSG00000052616	Terb1	320022	telomere repeat binding bouquet formation protein 1
6.11425941227191	0.969388753442111	1.52828807921901	0.634297137184693	0.525886924476189	0.986449610331878	ENSMUSG00000042734	Ttc9	69480	tetratricopeptide repeat domain 9
0.818759724639321	1.84902254387325	2.91507875024917	0.634295915235636	0.525887721787381	NA	ENSMUSG00000058976	Usp17lc	13532	ubiquitin specific peptidase 17-like C
330.147799967483	-0.102851685677697	0.16215277281109	-0.634288787633136	0.525892372498684	0.986449610331878	ENSMUSG00000025377	Tepsin	78777	TEPSIN, adaptor related protein complex 4 accessory protein
20.751596392108	-0.420091185464033	0.662516658880197	-0.634083958242019	0.526026031242366	0.986449610331878	ENSMUSG00000062960	Kdr	16542	kinase insert domain protein receptor
5028.77118061818	-0.029121975969713	0.0459291469705287	-0.634063070851275	0.526039662011855	0.986449610331878	ENSMUSG00000011877	Git1	216963	GIT ArfGAP 1
3.79843071950795	-0.900370900664517	1.42010739480537	-0.634016063825873	0.526070338687903	0.986449610331878	ENSMUSG00000046213	Cym	229697	chymosin
1.18981163745353	-2.50387831105704	3.94971455849055	-0.633939054070261	0.526120597052095	NA	ENSMUSG00000094800	Gm9780	100039175	predicted gene 9780
3504.64531548203	0.0383149785993813	0.0604442508413732	0.633889543935836	0.526152909817391	0.986449610331878	ENSMUSG00000027466	Rbck1	24105	RanBP-type and C3HC4-type zinc finger containing 1
1065.32585813535	0.0711782960043438	0.11228926304201	0.633883365836275	0.526156942022252	0.986449610331878	ENSMUSG00000036810	Cnep1r1	382030	CTD nuclear envelope phosphatase 1 regulatory subunit 1
761.984219747618	-0.0746530518634301	0.117790021405314	-0.633780781875823	0.526223896884047	0.986449610331878	ENSMUSG00000025381	Cnpy2	56530	canopy FGF signaling regulator 2
0.515091838091235	-2.53144041038483	3.99496017070032	-0.633658485246192	0.526303723568812	NA	ENSMUSG00000030606	Hapln3	67666	hyaluronan and proteoglycan link protein 3
3328.01047965183	0.0583186087437148	0.0920350472023806	0.633656531032956	0.526304999192728	0.986449610331878	ENSMUSG00000045374	Wdr81	192652	WD repeat domain 81
965.623281238199	-0.0870416367236906	0.137389442711401	-0.633539484591473	0.526381404810235	0.986449610331878	ENSMUSG00000028293	Slc35a1	24060	solute carrier family 35 (CMP-sialic acid transporter), member 1
1048.79891974228	0.072679718256329	0.11473571922275	0.633453285068337	0.526437677788376	0.986449610331878	ENSMUSG00000017837	Nkiras2	71966	NFKB inhibitor interacting Ras-like protein 2
405.23144411377	-0.0863535636052514	0.136366443709567	-0.633246429665402	0.526572730159574	0.986449610331878	ENSMUSG00000014232	Cluap1	76779	clusterin associated protein 1
5164.8109256591	0.0450286693423717	0.0711115474497204	0.633211777232232	0.526595355873483	0.986449610331878	ENSMUSG00000029334	Prkg2	19092	protein kinase, cGMP-dependent, type II
11.1622183277693	0.543856638365143	0.858907391168802	0.633195899764074	0.526605722960771	0.986449610331878	ENSMUSG00000081223	NA	NA	NA
127.72138639632	0.174227683090645	0.275244805943667	0.63299171983759	0.526739050174185	0.986449610331878	ENSMUSG00000037971	1110032A03Rik	68721	RIKEN cDNA 1110032A03 gene
35.312923399775	-0.359144962453428	0.567487130519011	-0.632868911273744	0.526819251095799	0.986449610331878	ENSMUSG00000059921	Unc5c	22253	unc-5 netrin receptor C
273.285835461862	-0.160456615403774	0.253609297949768	-0.632692163500863	0.526934688305898	0.986449610331878	ENSMUSG00000048355	Arxes1	76219	adipocyte-related X-chromosome expressed sequence 1
3891.21770329467	-0.0388128552609648	0.0613585109879407	-0.632558623669876	0.527021914178878	0.986449610331878	ENSMUSG00000015839	Nfe2l2	18024	nuclear factor, erythroid derived 2, like 2
3267.93532028937	-0.0508923336230077	0.0804739706685843	-0.632407388379001	0.527120707313242	0.986449610331878	ENSMUSG00000036733	Rbm42	68035	RNA binding motif protein 42
3646.8715324308	-0.0416532345491709	0.0658663069528426	-0.632390617846432	0.527131663099372	0.986449610331878	ENSMUSG00000014959	Gorasp2	70231	golgi reassembly stacking protein 2
267.004829763601	0.109331835841771	0.172887886519114	0.632385750343955	0.527134842943587	0.986449610331878	ENSMUSG00000044501	Zfp758	224598	zinc finger protein 758
339.589584266025	0.102069305249565	0.161420699736469	0.632318565191458	0.527178734690267	0.986449610331878	ENSMUSG00000037890	Wdr19	213081	WD repeat domain 19
1559.26111255578	0.0547051985891742	0.0865557252875831	0.632022877832924	0.527371928022622	0.986449610331878	ENSMUSG00000025337	Sbds	66711	SBDS ribosome maturation factor
68.2474285988046	-0.211072681682344	0.33397012656236	-0.632010664711149	0.527379908489987	0.986449610331878	ENSMUSG00000027456	Sdcbp2	228765	syndecan binding protein (syntenin) 2
1.68125261465884	1.56263817904452	2.47275066478697	0.631943285385443	0.527423937530565	NA	ENSMUSG00000033770	Clcnka	12733	chloride channel, voltage-sensitive Ka
0.550655011454607	2.51762150203607	3.98509000971888	0.63176026034445	0.52754354476097	NA	ENSMUSG00000030228	Pik3c2g	18705	phosphatidylinositol-4-phosphate 3-kinase catalytic subunit type 2 gamma
0.550655011454607	2.51762150203607	3.98509000971888	0.631760260344451	0.52754354476097	NA	ENSMUSG00000044156	Hepacam2	101202	HEPACAM family member 2
0.550655011454607	2.51762150203607	3.98509000971888	0.63176026034445	0.52754354476097	NA	ENSMUSG00000059610	Olfr222	257962	olfactory receptor 222
0.550655011454607	2.51762150203607	3.98509000971888	0.63176026034445	0.52754354476097	NA	ENSMUSG00000063543	NA	NA	NA
0.550655011454607	2.51762150203607	3.98509000971888	0.631760260344451	0.52754354476097	NA	ENSMUSG00000080956	NA	NA	NA
0.550655011454607	2.51762150203607	3.98509000971888	0.631760260344451	0.52754354476097	NA	ENSMUSG00000081041	NA	NA	NA
0.550655011454607	2.51762150203607	3.98509000971888	0.63176026034445	0.52754354476097	NA	ENSMUSG00000081152	NA	NA	NA
0.550655011454607	2.51762150203607	3.98509000971888	0.63176026034445	0.52754354476097	NA	ENSMUSG00000081793	5730416F02Rik	70550	capping protein (actin filament), gelsolin-like pseudogene
0.550655011454607	2.51762150203607	3.98509000971888	0.63176026034445	0.52754354476097	NA	ENSMUSG00000081871	NA	NA	NA
0.550655011454607	2.51762150203607	3.98509000971888	0.63176026034445	0.52754354476097	NA	ENSMUSG00000084325	NA	NA	NA
0.550655011454607	2.51762150203607	3.98509000971888	0.63176026034445	0.52754354476097	NA	ENSMUSG00000087247	Alkal1	620393	ALK and LTK ligand 1
0.550655011454607	2.51762150203607	3.98509000971888	0.63176026034445	0.52754354476097	NA	ENSMUSG00000092552	NA	NA	NA
0.550655011454607	2.51762150203607	3.98509000971888	0.63176026034445	0.527543544760971	NA	ENSMUSG00000000435	Myf5	17877	myogenic factor 5
0.550655011454607	2.51762150203607	3.98509000971888	0.63176026034445	0.527543544760971	NA	ENSMUSG00000034275	Igsf9b	235086	immunoglobulin superfamily, member 9B
0.550655011454607	2.51762150203607	3.98509000971888	0.63176026034445	0.527543544760971	NA	ENSMUSG00000073842	Mup7	100041658	major urinary protein 7
0.550655011454607	2.51762150203607	3.98509000971888	0.63176026034445	0.527543544760971	NA	ENSMUSG00000074056	NA	NA	NA
0.550655011454607	2.51762150203607	3.98509000971888	0.63176026034445	0.527543544760971	NA	ENSMUSG00000080938	NA	NA	NA
0.550655011454607	2.51762150203607	3.98509000971888	0.63176026034445	0.527543544760971	NA	ENSMUSG00000081022	NA	NA	NA
0.550655011454607	2.51762150203607	3.98509000971888	0.63176026034445	0.527543544760971	NA	ENSMUSG00000081153	NA	NA	NA
0.550655011454607	2.51762150203607	3.98509000971888	0.63176026034445	0.527543544760971	NA	ENSMUSG00000081635	NA	NA	NA
0.550655011454607	2.51762150203607	3.98509000971888	0.63176026034445	0.527543544760971	NA	ENSMUSG00000081973	NA	NA	NA
0.550655011454607	2.51762150203607	3.98509000971888	0.63176026034445	0.527543544760971	NA	ENSMUSG00000082429	NA	NA	NA
0.550655011454607	2.51762150203607	3.98509000971888	0.63176026034445	0.527543544760971	NA	ENSMUSG00000082545	NA	NA	NA
0.550655011454607	2.51762150203607	3.98509000971888	0.63176026034445	0.527543544760971	NA	ENSMUSG00000086883	NA	NA	NA
0.550655011454607	2.51762150203607	3.98509000971888	0.63176026034445	0.527543544760971	NA	ENSMUSG00000089631	NA	NA	NA
0.550655011454607	2.51762150203607	3.98509000971888	0.63176026034445	0.527543544760971	NA	ENSMUSG00000089659	NA	NA	NA
14.4415071900804	0.5192124237438	0.821871752234839	0.631743848516455	0.527554270599135	0.986449610331878	ENSMUSG00000001225	Slc26a3	13487	solute carrier family 26, member 3
619.052334487765	-0.162400761510771	0.257077598482587	-0.63171883691675	0.527570616973283	0.986449610331878	ENSMUSG00000038764	Ptpn3	545622	protein tyrosine phosphatase, non-receptor type 3
585.917298946461	-0.108725450119708	0.17213526823663	-0.631627970453133	0.52763000508095	0.986449610331878	ENSMUSG00000036109	Mbnl3	171170	muscleblind like splicing factor 3
2.65979849547493	1.01316489166346	1.60425751884758	0.631547541314481	0.52768257445102	0.986449610331878	ENSMUSG00000014852	Adamts13	279028	a disintegrin-like and metallopeptidase (reprolysin type) with thrombospondin type 1 motif, 13
1.9639172120312	-1.48496525435582	2.35132661930819	-0.631543589972513	0.527685157160429	NA	ENSMUSG00000025091	Pnliprp2	18947	pancreatic lipase-related protein 2
10.7923289760053	0.70606130948063	1.11806535610532	0.631502716388717	0.527711873674593	0.986449610331878	ENSMUSG00000001027	Scn4a	110880	sodium channel, voltage-gated, type IV, alpha
1291.41118621658	0.0709438460923048	0.112360440732239	0.631395227982131	0.527782135437723	0.986449610331878	ENSMUSG00000021147	Wdr37	207615	WD repeat domain 37
2.45505376663695	-1.13542147934844	1.79844338003243	-0.631335682821426	0.527821060273791	0.986449610331878	ENSMUSG00000074300	Smim31	407795	small integral membrane protein 31
3.82205648444866	-1.19548954069217	1.89363195535776	-0.631320958283212	0.527830685970775	0.986449610331878	ENSMUSG00000071604	Fam189a2	381217	family with sequence similarity 189, member A2
222.739601055002	-0.1267854643985	0.200829897158608	-0.63130771957907	0.527839340427541	0.986449610331878	ENSMUSG00000029576	Radil	231858	Ras association and DIL domains
318.973666767187	-0.103227590681547	0.16351661007651	-0.631297276975388	0.527846167057753	0.986449610331878	ENSMUSG00000050192	Eif5a2	208691	eukaryotic translation initiation factor 5A2
9.8910166542804	-0.580350120391122	0.919308741704343	-0.631289678933312	0.527851134144557	0.986449610331878	ENSMUSG00000027583	Zbtb46	72147	zinc finger and BTB domain containing 46
0.51778133860113	-2.52523204227709	4.00031582444752	-0.631258168878664	0.527871733544655	NA	ENSMUSG00000092622	Khdc3	66991	KH domain containing 3, subcortical maternal complex member
560.283018406529	0.085312466813183	0.135167057549721	0.631163157352899	0.527933848911068	0.986449610331878	ENSMUSG00000033721	Vav3	57257	vav 3 oncogene
293.898566019043	-0.104428762735469	0.165459180016172	-0.631145172635701	0.527945607138589	0.986449610331878	ENSMUSG00000079437	NA	NA	NA
6.71630858623706	0.616399968908594	0.976704351421566	0.631101896916341	0.527973900916344	0.986449610331878	ENSMUSG00000034584	Exph5	320051	exophilin 5
885.90708021708	0.0741603310704666	0.117523468802284	0.631025716193169	0.528023709948549	0.986449610331878	ENSMUSG00000009566	Fpgs	14287	folylpolyglutamyl synthetase
10454.2755732984	0.0432037862363055	0.068478917428023	0.630906384898918	0.528101736812641	0.986449610331878	ENSMUSG00000026103	Gls	14660	glutaminase
1382.36865948692	0.0695270816288169	0.110222696990194	0.630787338065248	0.528179583530814	0.986449610331878	ENSMUSG00000035236	Scai	320271	suppressor of cancer cell invasion
13.2205706748348	-0.569294846309278	0.90254248226814	-0.630767922279523	0.528192280392738	0.986449610331878	ENSMUSG00000091418	NA	NA	NA
2.31638419186536	-0.981943109875284	1.556751062543	-0.630764374280402	0.528194600606911	NA	ENSMUSG00000081929	NA	NA	NA
6.53732554364336	0.702008567440954	1.11338101929834	0.630519611231889	0.528354675946681	0.986449610331878	ENSMUSG00000052117	D630039A03Rik	242484	RIKEN cDNA D630039A03 gene
3.40539531765818	1.00197622120587	1.5892160541208	0.630484583016745	0.528377586464162	0.986449610331878	ENSMUSG00000089735	NA	NA	NA
1173.14993447129	-0.110340730810321	0.175010117431872	-0.630482011151583	0.528379268635518	0.986449610331878	ENSMUSG00000028920	Fbxo42	213499	F-box protein 42
2.45572525199001	-1.13390517440502	1.79857499120421	-0.630446425614888	0.528402544230005	0.986449610331878	ENSMUSG00000062028	Irgc1	210145	immunity-related GTPase family, cinema 1
99.2525581967883	0.203314551307037	0.322534008852275	0.630366242711966	0.528454991741358	0.986449610331878	ENSMUSG00000072931	Gm15080	666184	predicted gene 15080
376.717554695969	0.0863317459934129	0.136961203397231	0.630337233114282	0.528473967526886	0.986449610331878	ENSMUSG00000031534	Smim19	102032	small integral membrane protein 19
14.0620397375296	0.735267947311254	1.16661784680083	0.63025604256574	0.528527077809965	0.986449610331878	ENSMUSG00000033707	Lrrc24	378937	leucine rich repeat containing 24
63.7435678249934	-0.285509637611961	0.453060229735234	-0.630180313506685	0.528576617943983	0.986449610331878	ENSMUSG00000040552	C3ar1	12267	complement component 3a receptor 1
19.0757142335873	-0.387655194950723	0.615288858310424	-0.630037728970454	0.52866989974388	0.986449610331878	ENSMUSG00000030730	Atp2a1	11937	ATPase, Ca++ transporting, cardiac muscle, fast twitch 1
14.0969341014885	0.689460081139775	1.09452049504438	0.629919754140209	0.528747087692454	0.986449610331878	ENSMUSG00000044217	Aqp5	11830	aquaporin 5
1.80661729042515	1.31313985634209	2.08498099548698	0.629809029043638	0.528819537542074	NA	ENSMUSG00000042845	Wfdc12	192200	WAP four-disulfide core domain 12
1.46087257318023	1.91373164667181	3.03865006248085	0.629796655528467	0.528827634117233	NA	ENSMUSG00000047342	Zfp286	192651	zinc finger protein 286
3299.45800932517	0.0455124504654587	0.0722713032851147	0.629744426856525	0.528861810498355	0.986449610331878	ENSMUSG00000051335	Gfod1	328232	glucose-fructose oxidoreductase domain containing 1
1007.22527088794	0.0697992394453841	0.110838182371085	0.629740022366095	0.528864692674416	0.986449610331878	ENSMUSG00000031782	Coq9	67914	coenzyme Q9
933.043327989626	0.073346325818852	0.116492742672868	0.629621417918037	0.528942307133086	0.986449610331878	ENSMUSG00000033610	Pank1	75735	pantothenate kinase 1
314.074936584026	0.106074505584092	0.168480429038654	0.629595414668346	0.528959324370345	0.986449610331878	ENSMUSG00000022802	Lmln	239833	leishmanolysin-like (metallopeptidase M8 family)
13.920610845566	-0.592171130513904	0.940674996666136	-0.629517243056985	0.529010483686875	0.986449610331878	ENSMUSG00000026818	Cel	12613	carboxyl ester lipase
360.287171887235	0.125841083730723	0.199980112024708	0.629267992985096	0.52917362190562	0.986449610331878	ENSMUSG00000066553	NA	NA	NA
1281.7199669608	-0.0597219602151289	0.0949113180173095	-0.629239604535226	0.52919220423031	0.986449610331878	ENSMUSG00000073775	Kti12	100087	KTI12 homolog, chromatin associated
446.293920172395	-0.110391596288595	0.17548277083017	-0.629073702029877	0.52930080623841	0.986449610331878	ENSMUSG00000051989	Smim11	68936	small integral membrane protein 11
262.734903488112	0.134564672572315	0.21391068785687	0.629069421077054	0.529303608757645	0.986449610331878	ENSMUSG00000048218	Amigo2	105827	adhesion molecule with Ig like domain 2
1272.78221431089	0.0498009910057472	0.079174289343239	0.629004584933478	0.529346054562859	0.986449610331878	ENSMUSG00000078441	NA	NA	NA
2063.396407982	0.0774072694071204	0.12308026862407	0.628916968352977	0.529403416620786	0.986449610331878	ENSMUSG00000033952	Aspm	12316	abnormal spindle microtubule assembly
0.823047432651327	1.84018179280575	2.92631785513006	0.628838657967304	0.529454688643078	NA	ENSMUSG00000079584	Gm364	245423	predicted gene 364
672.358976936562	0.0820882187992172	0.130540706231901	0.628832347922112	0.529458820117891	0.986449610331878	ENSMUSG00000022361	Zhx1	22770	zinc fingers and homeoboxes 1
7.70340323560218	-0.957314964655065	1.52240362483408	-0.62881810647252	0.529468144705704	0.986449610331878	ENSMUSG00000038473	Nos1ap	70729	nitric oxide synthase 1 (neuronal) adaptor protein
3315.33071142634	-0.047616852619273	0.0757328133967152	-0.628747969124547	0.52951406834613	0.986449610331878	ENSMUSG00000041219	Arhgap11a	228482	Rho GTPase activating protein 11A
501.493243416018	-0.0787230932303934	0.125271377543363	-0.628420432298217	0.529728555552263	0.986449610331878	ENSMUSG00000085666	NA	NA	NA
11.1869455291358	-0.681669201742745	1.08476388044167	-0.628403299587368	0.529739776108363	0.986449610331878	ENSMUSG00000095545	Gm4724	100043915	predicted gene 4724
1737.08390969713	0.0478733598847449	0.0761860324989029	0.628374497457054	0.529758639473661	0.986449610331878	ENSMUSG00000027327	1700037H04Rik	67326	RIKEN cDNA 1700037H04 gene
2.42386581642284	1.40269127404138	2.23262199430199	0.628270830270988	0.529826536999522	0.986449610331878	ENSMUSG00000047343	Mettl21c	433294	methyltransferase like 21C
781.048509270899	-0.129477555708486	0.206138087300398	-0.628110784397657	0.529931368812414	0.986449610331878	ENSMUSG00000032400	Zwilch	68014	zwilch kinetochore protein
918.454227838872	0.100055735779585	0.159332284370437	0.62796900311152	0.530024245922696	0.986449610331878	ENSMUSG00000027074	Slc43a3	58207	solute carrier family 43, member 3
665.644126949303	0.0925908092390717	0.147459087707152	0.6279084638239	0.530063906102519	0.986449610331878	ENSMUSG00000030528	Blm	12144	Bloom syndrome, RecQ like helicase
41.3746305453903	-0.327733654201178	0.522052541809551	-0.627779060447018	0.530148685217791	0.986449610331878	ENSMUSG00000032456	Nmnat3	74080	nicotinamide nucleotide adenylyltransferase 3
1209.83591975843	-0.0531372347778721	0.0846676955297321	-0.627597508653254	0.530267641176928	0.986449610331878	ENSMUSG00000033751	Gadd45gip1	102060	growth arrest and DNA-damage-inducible, gamma interacting protein 1
19.6422026772474	0.70917124618399	1.13032916207462	0.627402415135754	0.5303954850229	0.986449610331878	ENSMUSG00000021974	Fgf9	14180	fibroblast growth factor 9
3.6826070092693	-1.36216603582766	2.17152998654568	-0.627284009093744	0.530473083565474	0.986449610331878	ENSMUSG00000050063	Klk6	19144	kallikrein related-peptidase 6
890.157774679449	-0.0637606668626767	0.101655255936469	-0.627224497890445	0.530512086983484	0.986449610331878	ENSMUSG00000024525	Impa2	114663	inositol (myo)-1(or 4)-monophosphatase 2
4.46137994044777	-0.97393580385308	1.55318204765941	-0.627058370472906	0.530620973970378	0.986449610331878	ENSMUSG00000021927	Hnrnpa1l2-ps2	545091	heterogeneous nuclear ribonucleoprotein A1-like 2, pseudogene 2
3.80919637170545	-1.64048998619037	2.61655779826069	-0.62696493357833	0.53068222147608	0.986449610331878	ENSMUSG00000056854	Pou3f4	18994	POU domain, class 3, transcription factor 4
345.032821105567	-0.155536033017242	0.248140505519521	-0.626806303515836	0.530786211055655	0.986449610331878	ENSMUSG00000004462	Tbccd1	70573	TBCC domain containing 1
4.17485353069978	-0.816133718318127	1.30209365753873	-0.626785725890727	0.530799701429076	0.986449610331878	ENSMUSG00000030945	Acsm2	233799	acyl-CoA synthetase medium-chain family member 2
2969.86824119735	-0.0775118468088072	0.123682729850208	-0.626699029870071	0.530856539912871	0.986449610331878	ENSMUSG00000036564	Ndrg4	234593	N-myc downstream regulated gene 4
468.844197117946	0.108615657726385	0.17331427488641	0.626697701603468	0.530857410757251	0.986449610331878	ENSMUSG00000036339	Tmem260	218989	transmembrane protein 260
431.212715210036	-0.119156638911795	0.190154272575899	-0.626631404583531	0.530900877641399	0.986449610331878	ENSMUSG00000030469	Zfp719	210105	zinc finger protein 719
322.461972084295	-0.114925266838765	0.183427593382912	-0.626542957464715	0.530958869796548	0.986449610331878	ENSMUSG00000021120	Pigh	110417	phosphatidylinositol glycan anchor biosynthesis, class H
413.53066042005	-0.178591108444564	0.285235577062423	-0.626117927797906	0.531237593979659	0.986449610331878	ENSMUSG00000062646	Ganc	76051	glucosidase, alpha; neutral C
11096.4711671143	0.0252896370534685	0.0403930352791982	0.626089049230036	0.531256534538288	0.986449610331878	ENSMUSG00000023022	Lima1	65970	LIM domain and actin binding 1
6.46629586886964	0.639430764993064	1.02141482092422	0.626024561122466	0.531298831527802	0.986449610331878	ENSMUSG00000022501	Prm1	19118	protamine 1
1.92272359400077	1.54412810551107	2.46689355047206	0.625940306672572	0.531354095601138	NA	ENSMUSG00000089720	NA	NA	NA
1565.57006798658	0.0687464527548054	0.109840249613409	0.625876698175432	0.5313958195378	0.986449610331878	ENSMUSG00000031168	Ebp	13595	phenylalkylamine Ca2+ antagonist (emopamil) binding protein
3.91367786286503	0.973697090317325	1.5561436947862	0.62571155451753	0.531504153126559	0.986449610331878	ENSMUSG00000025839	Pramel7	347712	preferentially expressed antigen in melanoma like 7
1577.28301478535	0.0592421607865212	0.0946990326559813	0.625583589662776	0.531588105265227	0.986449610331878	ENSMUSG00000002250	Ppard	19015	peroxisome proliferator activator receptor delta
14.1193372453494	-0.653209677904659	1.04417467463179	-0.625575101344997	0.531593674316591	0.986449610331878	ENSMUSG00000021097	Clmn	94040	calmin
19.7390685369384	-0.525564530552958	0.840191800852765	-0.62552923037279	0.531623770049396	0.986449610331878	ENSMUSG00000054385	Ceacam2	26367	carcinoembryonic antigen-related cell adhesion molecule 2
10.5443948918747	-0.590492806716884	0.944243676283885	-0.625360615641924	0.531734404815899	0.986449610331878	ENSMUSG00000034009	Rxfp1	381489	relaxin/insulin-like family peptide receptor 1
569.547161413458	-0.0874697309918021	0.139893575521147	-0.625259099039754	0.531801019483766	0.986449610331878	ENSMUSG00000039178	Tbc1d19	67249	TBC1 domain family, member 19
5044.31862192854	0.0362330763321114	0.0579643386303884	0.625092551528153	0.531910316256063	0.986449610331878	ENSMUSG00000028796	Phc2	54383	polyhomeotic 2
16225.3960867858	0.0379427862280821	0.0607082016259701	0.62500263904788	0.531969326033813	0.986449610331878	ENSMUSG00000020585	Laptm4a	17775	lysosomal-associated protein transmembrane 4A
21.0175036804328	0.369211639055574	0.590766048385164	0.624970984816748	0.531990101571347	0.986449610331878	ENSMUSG00000078552	Dcdc2b	100504491	doublecortin domain containing 2b
1383.68986112713	-0.0519468436120596	0.0831282062578179	-0.624900331073536	0.532036475037668	0.986449610331878	ENSMUSG00000064289	Tank	21353	TRAF family member-associated Nf-kappa B activator
0.501178398965476	-2.49781155868557	3.99737405999647	-0.62486310292607	0.532060910493726	NA	ENSMUSG00000066090	Insl5	23919	insulin-like 5
7.48985811983581	-0.618259890100998	0.989517817760751	-0.624809254572193	0.532096255967953	0.986449610331878	ENSMUSG00000045165	AI467606	101602	expressed sequence AI467606
10.6493737832976	-1.07272845966436	1.71699237899409	-0.624771823560931	0.532120825977557	0.986449610331878	ENSMUSG00000005672	Kit	16590	KIT proto-oncogene receptor tyrosine kinase
0.501010915094405	-2.49735122113399	3.99740979330619	-0.624742358243053	0.532140167647688	NA	ENSMUSG00000096074	NA	NA	NA
318.917781439028	-0.107709374274339	0.172411385342352	-0.624723095058157	0.532152812610174	0.986449610331878	ENSMUSG00000070425	Xntrpc	102443351	Xndc1-transient receptor potential cation channel, subfamily C, member 2 readthrough
801.770785027795	0.079332711214209	0.127004058555938	0.624647055505455	0.532202728858163	0.986449610331878	ENSMUSG00000056214	Pard6g	93737	par-6 family cell polarity regulator gamma
0.500838901974522	-2.49687779589587	3.99744669152822	-0.624618159683654	0.53222169817386	NA	ENSMUSG00000081689	NA	NA	NA
0.50081144999903	-2.49680218028813	3.99745259905397	-0.624598320660268	0.532234722147648	NA	ENSMUSG00000037727	Avp	11998	arginine vasopressin
0.50049122450325	-2.49591887782034	3.99752190016873	-0.624366530103311	0.532386900573753	NA	ENSMUSG00000041523	Upk2	22269	uroplakin 2
0.500489495747157	-2.49591410293626	3.99752227626932	-0.624365276899861	0.532387723404535	NA	ENSMUSG00000009646	Pla2g12b	69836	phospholipase A2, group XIIB
1988.0918632759	0.0473571386764051	0.0758490092257937	0.624360676029773	0.532390744258374	0.986449610331878	ENSMUSG00000029148	Nrbp1	192292	nuclear receptor binding protein 1
15619.2284669896	0.0510203406655988	0.0817211152376143	0.624322618667781	0.532415732414275	0.986449610331878	ENSMUSG00000040690	Col16a1	107581	collagen, type XVI, alpha 1
6.35038004988898	0.65976622448264	1.05678053965312	0.624317159264879	0.532419317062735	0.986449610331878	ENSMUSG00000025983	Ccdc150	78016	coiled-coil domain containing 150
0.500414349669476	-2.49570648041355	3.9975386454987	-0.624310782642155	0.532423503973958	NA	ENSMUSG00000091091	Kcnmb3	100502876	potassium large conductance calcium-activated channel, subfamily M, beta member 3
28.3309432291005	0.359073269128499	0.575214769312718	0.624242088841928	0.532468609603584	0.986449610331878	ENSMUSG00000001166	Oas1c	114643	2'-5' oligoadenylate synthetase 1C
1934.8657838548	0.0518171492432143	0.0830105414195576	0.624223723362031	0.532480669047697	0.986449610331878	ENSMUSG00000035898	Uba6	231380	ubiquitin-like modifier activating enzyme 6
2891.49905125882	-0.0360721390804171	0.0577898892847061	-0.624194639008651	0.53249976717802	0.986449610331878	ENSMUSG00000020196	Cabin1	104248	calcineurin binding protein 1
2220.9861203418	-0.0570690229898355	0.0914388176325118	-0.624122494881694	0.532547141841988	0.986449610331878	ENSMUSG00000058558	Rpl5	100503670	ribosomal protein L5
964.401672084075	0.0786757182606391	0.126058539995807	0.624120494043924	0.532548455756429	0.986449610331878	ENSMUSG00000024787	Snx15	69024	sorting nexin 15
1.11017948237428	-2.46759356903784	3.95460728876319	-0.623979421686035	0.532641099591187	NA	ENSMUSG00000006218	Fam131c	277743	family with sequence similarity 131, member C
6206.56154813177	0.13576549093343	0.217631880104242	0.623830896780384	0.532738646412559	0.986449610331878	ENSMUSG00000027479	Mapre1	13589	microtubule-associated protein, RP/EB family, member 1
7.80964318588192	1.04932390997462	1.6822749765859	0.623752908757032	0.532789870288297	0.986449610331878	ENSMUSG00000048120	Entpd1	12495	ectonucleoside triphosphate diphosphohydrolase 1
1.14612372317652	-2.46636947464048	3.95462591106502	-0.623666948557534	0.53284633331347	NA	ENSMUSG00000019913	Sim1	20464	single-minded family bHLH transcription factor 1
27.4679890779863	0.435409777918396	0.698159245114863	0.623653959988399	0.53285486512866	0.986449610331878	ENSMUSG00000028876	Epha10	230735	Eph receptor A10
16709.2253018875	0.0563515780551552	0.0903648397236516	0.623600708278643	0.532889845358267	0.986449610331878	ENSMUSG00000039105	Atp6v1g1	66290	ATPase, H+ transporting, lysosomal V1 subunit G1
0.498947482174678	-2.49293252830789	3.99770617456208	-0.623590734149182	0.532896397339763	NA	ENSMUSG00000092611	NA	NA	NA
0.498843318783668	-2.49266333193574	3.99772154893516	-0.623520998504683	0.532942207654296	NA	ENSMUSG00000022652	Morc1	17450	microrchidia 1
44.4456992437298	1.64544159428652	2.63940410570975	0.623414046650524	0.533012469684589	0.986449610331878	ENSMUSG00000098369	Gm2274	100039503	predicted gene 2274
4721.55929318777	-0.044348966548111	0.0711412695279879	-0.623392959422288	0.533026323494019	0.986449610331878	ENSMUSG00000030161	Gabarapl1	57436	gamma-aminobutyric acid (GABA) A receptor-associated protein-like 1
3468.75471454493	-0.0378147022560146	0.0606610041101741	-0.623377453286704	0.53303651077398	0.986449610331878	ENSMUSG00000037364	Srrt	83701	serrate RNA effector molecule homolog (Arabidopsis)
405.290596123125	0.113182950163424	0.181649988952708	0.623082615176437	0.533230233373094	0.986449610331878	ENSMUSG00000040105	Plpp6	74411	phospholipid phosphatase 6
0.49798169558514	-2.49043334862304	3.9978494988511	-0.622943247197961	0.533321817122979	NA	ENSMUSG00000074939	Chrm5	213788	cholinergic receptor, muscarinic 5
8739.71120393561	0.0382810990073418	0.0614637272975834	0.622824236187298	0.533400029865692	0.986449610331878	ENSMUSG00000029247	Paics	67054	phosphoribosylaminoimidazole carboxylase, phosphoribosylaminoribosylaminoimidazole, succinocarboxamide synthetase
114.235560721712	-0.156075353441049	0.250611066886155	-0.62277917483967	0.53342964520678	0.986449610331878	ENSMUSG00000018012	Rac3	170758	Rac family small GTPase 3
7.71623602276456	0.654008091740233	1.05028512268287	0.622695759099795	0.533484470118817	0.986449610331878	ENSMUSG00000085521	NA	NA	NA
0.49755889992503	-2.48933696890485	3.99791279814068	-0.622659146058055	0.533508534903394	NA	ENSMUSG00000062410	Hsd3b3	15494	hydroxy-delta-5-steroid dehydrogenase, 3 beta- and steroid delta-isomerase 3
785.588477684043	0.0977890364053801	0.157066248318549	0.622597390924195	0.533549126163632	0.986449610331878	ENSMUSG00000039990	Edrf1	214764	erythroid differentiation regulatory factor 1
21.0831794150783	-0.383103247773985	0.615370140751011	-0.622557420979897	0.53357539898806	0.986449610331878	ENSMUSG00000020434	4921536K21Rik	67430	RIKEN cDNA 4921536K21 gene
367.599759612415	-0.122876138949815	0.197380691123402	-0.622533735445244	0.533590968142205	0.986449610331878	ENSMUSG00000030145	Zfp248	72720	zinc finger protein 248
6658.33744760467	-0.0426418696873052	0.0685008167868682	-0.622501623885451	0.533612076321297	0.986449610331878	ENSMUSG00000020321	Mdh1	17449	malate dehydrogenase 1, NAD (soluble)
5619.29003225535	-0.0410740902495843	0.0659837840538586	-0.622487643571002	0.533621266258399	0.986449610331878	ENSMUSG00000028837	Psmb2	26445	proteasome (prosome, macropain) subunit, beta type 2
1058.52559721621	0.0545603672902639	0.0876583488635398	0.622420659271138	0.533665299389207	0.986449610331878	ENSMUSG00000045664	Cdc42ep2	104252	CDC42 effector protein (Rho GTPase binding) 2
5.28185371040084	0.975735501392337	1.56817711632967	0.622210011376812	0.533803783895331	0.986449610331878	ENSMUSG00000032172	Olfm2	244723	olfactomedin 2
10.4238333744254	-0.866500183587001	1.39289522813267	-0.622085686048793	0.533885526587808	0.986449610331878	ENSMUSG00000035868	Zfp983	73229	zinc finger protein 983
30.0191285899511	0.353880478744895	0.568888562362937	0.622055886086047	0.533905120712473	0.986449610331878	ENSMUSG00000042116	Vwa1	246228	von Willebrand factor A domain containing 1
7409.86202975709	0.0540753829560452	0.0869610882063542	0.621834248758791	0.534050863479431	0.986449610331878	ENSMUSG00000052459	Atp6v1a	11964	ATPase, H+ transporting, lysosomal V1 subunit A
3.92416173323823	0.815334096504528	1.31132142824303	0.621765250642591	0.53409623889203	0.986449610331878	ENSMUSG00000078907	Fam186b	545136	family with sequence similarity 186, member B
2663.29984131918	-0.0362808567453574	0.0583608436198284	-0.621664364238744	0.534162588587147	0.986449610331878	ENSMUSG00000039662	Icmt	57295	isoprenylcysteine carboxyl methyltransferase
10626.2216839864	0.0334414130544862	0.0538129605790733	0.621437897016409	0.53431154384273	0.986449610331878	ENSMUSG00000031010	Usp9x	22284	ubiquitin specific peptidase 9, X chromosome
1521.02669826656	-0.0629387119313051	0.101322912233296	-0.621169590806755	0.534488045166423	0.986449610331878	ENSMUSG00000008429	Herpud2	80517	HERPUD family member 2
903.173319965681	0.0788913109335717	0.12700633886786	0.621160421100335	0.534494077843884	0.986449610331878	ENSMUSG00000031858	Mau2	74549	MAU2 sister chromatid cohesion factor
461.295551117326	0.116372989614877	0.187356600272388	0.621130984687427	0.534513444059745	0.986449610331878	ENSMUSG00000021916	Glt8d1	76485	glycosyltransferase 8 domain containing 1
7.18958564010865	0.657023488005438	1.05811115848314	0.620939948263392	0.534639135527158	0.986449610331878	ENSMUSG00000028451	1700022I11Rik	67317	RIKEN cDNA 1700022I11 gene
3498.55972548707	0.0418416716057962	0.0673994879432376	0.620801031026147	0.534730544797986	0.986449610331878	ENSMUSG00000032911	Cspg4	121021	chondroitin sulfate proteoglycan 4
2851.88261293825	0.0457739781094847	0.0737397308810588	0.620750544686928	0.534763767390672	0.986449610331878	ENSMUSG00000060992	Copz1	56447	coatomer protein complex, subunit zeta 1
0.918780630481813	-2.13958681570931	3.44704905234247	-0.620701006344931	0.534796367164764	NA	ENSMUSG00000080785	NA	NA	NA
0.494629615971986	-2.48170082224812	3.99836117283538	-0.6206795021692	0.53481051876329	NA	ENSMUSG00000050087	NA	NA	NA
33.4313261472425	-0.352654188251386	0.568209732576725	-0.620640879648726	0.534835936180332	0.986449610331878	ENSMUSG00000068205	Macrod2	72899	MACRO domain containing 2
2234.14875998343	0.0588278477993258	0.0948054971395798	0.620510936330148	0.534921456137218	0.986449610331878	ENSMUSG00000062312	Erbb2	13866	erb-b2 receptor tyrosine kinase 2
28.8531058060556	-0.78424105147426	1.26395347570027	-0.620466707478901	0.534950566166903	0.986449610331878	ENSMUSG00000046598	Bdh1	71911	3-hydroxybutyrate dehydrogenase, type 1
806.931800438436	-0.0645651700030135	0.104067084644717	-0.62041874453808	0.53498213475901	0.986449610331878	ENSMUSG00000024191	Bnip1	224630	BCL2/adenovirus E1B interacting protein 1
1726.07105296125	-0.0442040343889882	0.0712502383665529	-0.620405424632782	0.534990901916403	0.986449610331878	ENSMUSG00000030410	Dmwd	13401	dystrophia myotonica-containing WD repeat motif
3.82195585599296	0.929879627381378	1.49894229745791	0.620357187170167	0.535022652405085	0.986449610331878	ENSMUSG00000044737	Klk14	317653	kallikrein related-peptidase 14
4141.83352841156	-0.0303695173140532	0.0489585535269488	-0.620310755245997	0.5350532153637	0.986449610331878	ENSMUSG00000022191	Drosha	14000	drosha, ribonuclease type III
1078.8998276519	0.105000518263634	0.169303625610213	0.620190606581432	0.535132305094499	0.986449610331878	ENSMUSG00000028034	Fubp1	51886	far upstream element (FUSE) binding protein 1
2644.59279639688	-0.0551338846367831	0.0889123475046878	-0.620092553892767	0.535196854172323	0.986449610331878	ENSMUSG00000058135	Gstm1	14862	glutathione S-transferase, mu 1
526.050446621497	-0.087642274776298	0.141346533290222	-0.620052524361141	0.535223207146558	0.986449610331878	ENSMUSG00000029521	Chek2	50883	checkpoint kinase 2
3331.22723155155	-0.0451941868436994	0.0729130358777274	-0.619836854955381	0.535365201833838	0.986449610331878	ENSMUSG00000020994	Pnn	18949	pinin
89.4303030358871	0.272294280250103	0.439309003385477	0.619824037640254	0.535373641229967	0.986449610331878	ENSMUSG00000031292	Cdkl5	382253	cyclin-dependent kinase-like 5
1515.79675367722	0.0711591763193545	0.114813610829734	0.619779970380708	0.53540265726119	0.986449610331878	ENSMUSG00000027854	Sike1	66641	suppressor of IKBKE 1
1.70343198966827	1.15809250155237	1.8687753629839	0.619706640236967	0.535450943158037	NA	ENSMUSG00000082395	NA	NA	NA
20.1012273451751	0.372855175742059	0.601684723823657	0.619685295269914	0.535464998648192	0.986449610331878	ENSMUSG00000092541	NA	NA	NA
7780.44224097603	-0.0349272457087764	0.0563649954923304	-0.619661997729229	0.535480340104675	0.986449610331878	ENSMUSG00000039067	Psmd7	17463	proteasome (prosome, macropain) 26S subunit, non-ATPase, 7
16.4594471637419	0.443627594422833	0.715946833163736	0.619637623735917	0.53549639064348	0.986449610331878	ENSMUSG00000095559	NA	NA	NA
275.679506796063	0.121187894377395	0.19559881274768	0.619573772841487	0.535538438298873	0.986449610331878	ENSMUSG00000030844	Rgs10	67865	regulator of G-protein signalling 10
0.531933133420913	2.47060081729029	3.98786778981177	0.619529269150345	0.535567746246709	NA	ENSMUSG00000082550	NA	NA	NA
0.531641648555777	2.46989606485735	3.98789975680031	0.619347580301033	0.535687405993315	NA	ENSMUSG00000084224	NA	NA	NA
559.185234624713	0.0794418727510399	0.128285312671633	0.619259298641491	0.535745552898244	0.986449610331878	ENSMUSG00000029916	Agk	69923	acylglycerol kinase
812.84718433485	0.0747868621738944	0.120769649520562	0.619252125602643	0.535750277575353	0.986449610331878	ENSMUSG00000028949	Smarcd3	66993	SWI/SNF related, matrix associated, actin dependent regulator of chromatin, subfamily d, member 3
5.23559728780656	0.707725296435433	1.14319819399527	0.619074890209601	0.535867024163789	0.986449610331878	ENSMUSG00000035273	Hpse	15442	heparanase
8.24921682685351	-0.652845137252664	1.05469556958798	-0.618989171925414	0.535923492184531	0.986449610331878	ENSMUSG00000018507	Trpv2	22368	transient receptor potential cation channel, subfamily V, member 2
12.222520940873	-0.859844591307201	1.38938796071134	-0.618865727659666	0.536004817944538	0.986449610331878	ENSMUSG00000042268	Slc26a9	320718	solute carrier family 26, member 9
1897.67873004072	0.0769269569465514	0.124313487242936	0.61881424656859	0.536038735805889	0.986449610331878	ENSMUSG00000034021	Pds5b	100710	PDS5 cohesin associated factor B
1.67030920432798	1.122337870661	1.81380493329973	0.6187753986418	0.536064331134072	NA	ENSMUSG00000082769	NA	NA	NA
10.0751832914918	1.41128767775993	2.28086632313543	0.618750719165287	0.536080591762851	0.986449610331878	ENSMUSG00000035673	Sbno2	216161	strawberry notch 2
1.39068488076545	1.59135737195884	2.57197932964068	0.618728678578129	0.536095113909863	NA	ENSMUSG00000017720	Trp53tg5	73603	transformation related protein 53 target 5
0.491674094862005	-2.47392107349728	3.998832475688	-0.618660843768315	0.536139810290389	NA	ENSMUSG00000081602	NA	NA	NA
6866.05151037194	-0.0394934984641593	0.0638380891732868	-0.618651011889708	0.536146288674374	0.986449610331878	ENSMUSG00000038733	Wdr26	226757	WD repeat domain 26
1.22319264440302	-1.41135294892132	2.28179545903455	-0.618527372089028	0.536227760304082	NA	ENSMUSG00000038793	Lefty1	13590	left right determination factor 1
0.530178349043075	2.46635098584276	3.9880616049734	0.618433522382664	0.536289606107747	NA	ENSMUSG00000070271	NA	NA	NA
5202.32961689923	-0.0339371977610013	0.0548764866316402	-0.618428763284457	0.536292742390638	0.986449610331878	ENSMUSG00000026003	Acadl	11363	acyl-Coenzyme A dehydrogenase, long-chain
121.4097318255	-0.161361560346891	0.26100674169451	-0.618227557262689	0.536425347174762	0.986449610331878	ENSMUSG00000044982	Sft2d3	67158	SFT2 domain containing 3
1458.26878921408	0.0541721456059578	0.0876276976506132	0.618208021645753	0.536438222997401	0.986449610331878	ENSMUSG00000033728	Lrrc14	223664	leucine rich repeat containing 14
13.1633413529507	0.520582687813283	0.842225346610868	0.618103800732332	0.536506917082336	0.986449610331878	ENSMUSG00000027831	Veph1	72789	ventricular zone expressed PH domain-containing 1
56.3997363165899	-0.295559358808962	0.478327663221058	-0.617901454452092	0.53664030019194	0.986449610331878	ENSMUSG00000011263	Exoc3l2	74463	exocyst complex component 3-like 2
865.503576180472	-0.0875181508668186	0.141650747713142	-0.617844609221918	0.536677774568971	0.986449610331878	ENSMUSG00000038074	Fkbp14	231997	FK506 binding protein 14
238.445109839021	0.11333334840434	0.183441531554202	0.617817281856119	0.536695790199053	0.986449610331878	ENSMUSG00000053390	Zfp952	240067	zinc finger protein 952
37.7767579325259	-0.284112629589704	0.460039655387842	-0.617582911086609	0.536850312169199	0.986449610331878	ENSMUSG00000038630	Zkscan16	100041581	zinc finger with KRAB and SCAN domains 16
9.04450735467503	-0.841880050082785	1.36355839479379	-0.617414005367993	0.536961686530924	0.986449610331878	ENSMUSG00000002897	Il17ra	16172	interleukin 17 receptor A
12.0699801004161	0.567560345129828	0.919444709002258	0.617285998356247	0.537046100523461	0.986449610331878	ENSMUSG00000024107	Lhcgr	16867	luteinizing hormone/choriogonadotropin receptor
0.914921258648677	-2.1294727799193	3.45033601364241	-0.617178376685489	0.537117076601338	NA	ENSMUSG00000009633	G0s2	14373	G0/G1 switch gene 2
736.986897244489	-0.0792273894895426	0.128374360461081	-0.617158981006662	0.537129868478319	0.986449610331878	ENSMUSG00000035620	Ric8b	237422	RIC8 guanine nucleotide exchange factor B
6.41876000967947	-0.627238985423117	1.01635237699396	-0.617147162363396	0.537137663208697	0.986449610331878	ENSMUSG00000047965	NA	NA	NA
653.479283109081	-0.0804134714527802	0.13033406968016	-0.616979671164378	0.53724813451582	0.986449610331878	ENSMUSG00000037221	Mospd3	68929	motile sperm domain containing 3
0.527838104481548	2.46065621339022	3.98832535843746	0.616964763966563	0.537257967332771	NA	ENSMUSG00000092265	NA	NA	NA
1.9113082331158	1.47764424003407	2.39506834282666	0.616952849992644	0.537265825878383	NA	ENSMUSG00000083037	NA	NA	NA
1059.16357786109	-0.0989515922403972	0.16039833839318	-0.616911579207508	0.537293048841151	0.986449610331878	ENSMUSG00000025854	Fam20c	80752	family with sequence similarity 20, member C
3.67053805509558	0.828587262147926	1.34327828176827	0.616839617965973	0.537340517446724	0.986449610331878	ENSMUSG00000034493	NA	NA	NA
272.89172877957	0.11712838631209	0.189904996315454	0.616773589871888	0.53738407415699	0.986449610331878	ENSMUSG00000040177	2310057M21Rik	68277	RIKEN cDNA 2310057M21 gene
1.74820126989619	-1.476556358804	2.39441532808738	-0.616666766823383	0.537454545804862	NA	ENSMUSG00000034266	Batf	53314	basic leucine zipper transcription factor, ATF-like
4052.14927283061	-0.0632053559493335	0.102529824556357	-0.616458247371639	0.537592120404703	0.986449610331878	ENSMUSG00000083061	NA	NA	NA
25.603171189151	0.337055958027968	0.546870510458049	0.616335954457768	0.537672813664852	0.986449610331878	ENSMUSG00000079386	Gm3173	100169868	predicted gene 3173
4136.76968105319	0.0363092335310431	0.0589121218309645	0.616328735115406	0.537677577436564	0.986449610331878	ENSMUSG00000032481	Smarcc1	20588	SWI/SNF related, matrix associated, actin dependent regulator of chromatin, subfamily c, member 1
5.19597983707239	0.881073212710217	1.42998536616085	0.616141419038208	0.537801187659781	0.986449610331878	ENSMUSG00000092246	NA	NA	NA
5.86737661085093	0.692798590623159	1.12447076720536	0.616110805926035	0.537821390665144	0.986449610331878	ENSMUSG00000081321	NA	NA	NA
129.653989563516	0.162046362750938	0.263126556733025	0.615849516532663	0.537993843097849	0.986449610331878	ENSMUSG00000030494	Rhpn2	52428	rhophilin, Rho GTPase binding protein 2
3.77871783234545	0.865055381395815	1.40466217094743	0.615845859088198	0.537996257228226	0.986449610331878	ENSMUSG00000038670	Mybpc2	233199	myosin binding protein C, fast-type
1.32227227408938	-1.60105846703533	2.60019146452358	-0.615746374403502	0.53806192510895	NA	ENSMUSG00000049494	NA	NA	NA
78.1035634997098	0.249079998699474	0.404526193307731	0.615732683866022	0.53807096227796	0.986449610331878	ENSMUSG00000047495	Dlgap2	244310	DLG associated protein 2
1.99917966174794	-1.7810409031527	2.89272873004853	-0.615695790846872	0.538095315861009	NA	ENSMUSG00000054446	Cpa1	109697	carboxypeptidase A1, pancreatic
0.525789216958577	2.45564424832079	3.98856149289512	0.61567165322512	0.538111249732349	NA	ENSMUSG00000093751	NA	NA	NA
1.22305745572485	2.02961332219767	3.29665417838766	0.615658547233583	0.538119901437116	NA	ENSMUSG00000021384	Susd3	66329	sushi domain containing 3
14.9969960541986	0.468695491165815	0.761293283685598	0.615656936964885	0.538120964434329	0.986449610331878	ENSMUSG00000082588	NA	NA	NA
2.75306798654501	1.59095589230206	2.58421229789647	0.615644424259214	0.538129224564519	0.986449610331878	ENSMUSG00000096516	Olfr628	259159	olfactory receptor 628
929.637962446223	-0.0896973412860389	0.145702177730802	-0.615621143643872	0.538144593185618	0.986449610331878	ENSMUSG00000029101	Rgs12	71729	regulator of G-protein signaling 12
14.1192579310811	-0.432468754697147	0.702626458658651	-0.615503087547758	0.538222530916841	0.986449610331878	ENSMUSG00000025888	Casp1	12362	caspase 1
2574.40170868685	0.0490469926168158	0.0797032276786879	0.615370218312133	0.538310254692413	0.986449610331878	ENSMUSG00000036693	Nop14	75416	NOP14 nucleolar protein
0.489123798299192	-2.46175575353663	4.000903464397	-0.615299962981651	0.538356642014658	NA	ENSMUSG00000024986	Hhex	15242	hematopoietically expressed homeobox
232.216345726837	-0.169696742376576	0.275824712022336	-0.615234005439056	0.538400193471605	0.986449610331878	ENSMUSG00000002797	Ggct	110175	gamma-glutamyl cyclotransferase
240.566337131615	-0.200333897609917	0.325637599565445	-0.615205055795943	0.53841930934367	0.986449610331878	ENSMUSG00000031155	Pim2	18715	proviral integration site 2
6.84472867139621	1.0562401134475	1.71701357593105	0.615161189319514	0.538448275667375	0.986449610331878	ENSMUSG00000056632	Dsg3	13512	desmoglein 3
333.580550328932	-0.100421157383264	0.163253422248768	-0.615124363091396	0.53847259371175	0.986449610331878	ENSMUSG00000059674	Cdh24	239096	cadherin-like 24
0.527126204556355	2.45446219635589	3.9908093138154	0.615028682993955	0.538535778235332	NA	ENSMUSG00000074483	Bglap	12096	bone gamma carboxyglutamate protein
1.75441309330234	-1.83226301761681	2.97925546807598	-0.615007016769896	0.538550086534388	NA	ENSMUSG00000028545	Bend5	67621	BEN domain containing 5
354.279569819438	-0.0960110964185197	0.156157517967359	-0.614834928655748	0.538663739697555	0.986449610331878	ENSMUSG00000067925	Rtl8a	66158	retrotransposon Gag like 8A
15.6500835392732	0.661123554924133	1.07533523091172	0.614806932684238	0.538682230378716	0.986449610331878	ENSMUSG00000022540	Rogdi	66049	rogdi homolog
1.27595667781733	1.57399148574995	2.5602290475005	0.614785418236938	0.538696440381749	NA	ENSMUSG00000053184	Spaca3	75622	sperm acrosome associated 3
0.485839088508952	-2.45830997169629	3.99982937662669	-0.614603709363608	0.538816464145254	NA	ENSMUSG00000083175	NA	NA	NA
151.502628737812	0.186227796109977	0.3030063827075	0.614600241902323	0.538818754630198	0.986449610331878	ENSMUSG00000031488	Rab11fip1	75767	RAB11 family interacting protein 1 (class I)
4.97514141814543	1.01541311556234	1.65223846944346	0.614568135497033	0.538839963242435	0.986449610331878	ENSMUSG00000001014	Icam4	78369	intercellular adhesion molecule 4, Landsteiner-Wiener blood group
2.74194639840024	1.13480467880087	1.84699993020231	0.614404288946872	0.538948202304037	0.986449610331878	ENSMUSG00000085684	4930469K13Rik	76874	RIKEN cDNA 4930469K13 gene
0.933169554681271	2.06196156318978	3.35623085962657	0.614368215248223	0.538972034500152	NA	ENSMUSG00000081855	NA	NA	NA
53.0346905185937	-0.346713460653057	0.564393317916253	-0.614311774514141	0.539009323298379	0.986449610331878	ENSMUSG00000042228	Lyn	17096	LYN proto-oncogene, Src family tyrosine kinase
0.52333144921512	2.44959861167017	3.9888515858254	0.614111244543404	0.539141818240584	NA	ENSMUSG00000083367	NA	NA	NA
897.95810851106	0.0616329946716703	0.100377138483535	0.614014262637899	0.539205902356677	0.986449610331878	ENSMUSG00000025040	Fundc1	72018	FUN14 domain containing 1
2128.59325728908	-0.0645460901870266	0.105128887897673	-0.613971016699543	0.53923447982209	0.986449610331878	ENSMUSG00000027993	Trim2	80890	tripartite motif-containing 2
0.911348214136579	-2.12007122498414	3.45339654814612	-0.613909001015899	0.539275461897873	NA	ENSMUSG00000046826	Fam187b	76415	family with sequence similarity 187, member B
1.92310705659318	-1.7137615291423	2.79182035743426	-0.613850932270328	0.539313837117062	NA	ENSMUSG00000029595	Lhx5	16873	LIM homeobox protein 5
4967.23364983284	0.0388549201324995	0.0632974598514273	0.613846435918603	0.539316808626001	0.986449610331878	ENSMUSG00000062078	Qk	19317	quaking
2.29285860724433	-1.75109990318194	2.85267181968327	-0.613845550371216	0.539317393859649	NA	ENSMUSG00000039717	Ralyl	76897	RALY RNA binding protein-like
0.522879864604316	2.44848371517489	3.98890573591017	0.613823408543448	0.539332026881453	NA	ENSMUSG00000030968	Pdilt	71830	protein disulfide isomerase-like, testis expressed
16.3957163167952	0.499956887449553	0.814548825991727	0.613783816876597	0.539358192594016	0.986449610331878	ENSMUSG00000061039	Olfr920	258783	olfactory receptor 920
0.522759868583764	2.44818724536398	3.98892017041489	0.613746864006392	0.539382614927569	NA	ENSMUSG00000083646	NA	NA	NA
1200.2550538703	0.0760967357594116	0.124009405446413	0.613636808316887	0.539455354555032	0.986449610331878	ENSMUSG00000025816	Sec61a2	57743	Sec61, alpha subunit 2 (S. cerevisiae)
1055.11998029357	-0.063714077648981	0.103842095726183	-0.613566947040303	0.539501530848028	0.986449610331878	ENSMUSG00000022947	Cbr3	109857	carbonyl reductase 3
0.972621107107836	-2.43667487880792	3.97145012540239	-0.613547898593097	0.539514121666789	NA	ENSMUSG00000060890	Arr3	170735	arrestin 3, retinal
682.355547566222	0.0698722876986843	0.113891183299954	0.613500410428283	0.539545511473758	0.986449610331878	ENSMUSG00000028479	Gne	50798	glucosamine (UDP-N-acetyl)-2-epimerase/N-acetylmannosamine kinase
1.71527646209681	-1.47143028084528	2.39845916646658	-0.613489819388086	0.539552512305053	NA	ENSMUSG00000091742	NA	NA	NA
23.3945233845004	0.549559025104246	0.895844206995176	0.613453791198323	0.539576327801986	0.986449610331878	ENSMUSG00000031972	Acta1	11459	actin, alpha 1, skeletal muscle
0.487331416586004	-2.45452067284389	4.00206730927965	-0.6133131911981	0.539669272806987	NA	ENSMUSG00000073399	Trim40	195359	tripartite motif-containing 40
10.9306412569335	-0.50903225281807	0.830054472737655	-0.613251623281058	0.539709975404011	0.986449610331878	ENSMUSG00000024391	Apom	55938	apolipoprotein M
23395.5542347773	0.0338254339623577	0.0551595393774592	0.613229086829183	0.539724874653807	0.986449610331878	ENSMUSG00000025130	P4hb	18453	prolyl 4-hydroxylase, beta polypeptide
1232.39819677524	-0.0661841528049673	0.107934188841322	-0.613189884645974	0.539750792406083	0.986449610331878	ENSMUSG00000013973	Dedd	21945	death effector domain-containing
3570.13236837968	-0.0333555771548636	0.0543995150983369	-0.613159457296032	0.539770909279409	0.986449610331878	ENSMUSG00000031862	Atp13a1	170759	ATPase type 13A1
1093.42724367186	0.0583085202425674	0.0951010610948884	0.613121657858153	0.539795900690444	0.986449610331878	ENSMUSG00000028651	Ppie	56031	peptidylprolyl isomerase E (cyclophilin E)
10.1831356110954	0.906030590044057	1.47786809932427	0.613065936302655	0.539832742514023	0.986449610331878	ENSMUSG00000042826	Fgf11	14166	fibroblast growth factor 11
726.184028614536	-0.145761158941555	0.237769712860866	-0.613035012692507	0.539853189043897	0.986449610331878	ENSMUSG00000027223	Mapk8ip1	19099	mitogen-activated protein kinase 8 interacting protein 1
338.485897837565	0.116531760085472	0.190090958713669	0.613031576430747	0.539855461106194	0.986449610331878	ENSMUSG00000017057	Il13ra1	16164	interleukin 13 receptor, alpha 1
0.483450624790114	-2.45180867290572	4.00026812534469	-0.612911083977517	0.539935133953645	NA	ENSMUSG00000033501	Crygs	12970	crystallin, gamma S
1395.23201287825	-0.0632653778696881	0.103248922362094	-0.612746132572855	0.540044213795526	0.986449610331878	ENSMUSG00000033701	Acbd6	72482	acyl-Coenzyme A binding domain containing 6
1364.93240328774	-0.0589635474345141	0.0962348073492482	-0.612704997896738	0.54007141724557	0.986449610331878	ENSMUSG00000056167	Cnot10	78893	CCR4-NOT transcription complex, subunit 10
0.511049925041874	2.4519226932842	4.00196254877289	0.612680069691314	0.540087903261253	NA	ENSMUSG00000051435	Fhad1	329977	forkhead-associated (FHA) phosphopeptide binding domain 1
2891.05265670596	0.0659329721437282	0.107618279024014	0.612655886543363	0.540103896781355	0.986449610331878	ENSMUSG00000050043	Tmx2	66958	thioredoxin-related transmembrane protein 2
79.7196112959199	0.206200542879311	0.336664564558773	0.612480684296414	0.540219773829347	0.986449610331878	ENSMUSG00000019464	Ptger1	19216	prostaglandin E receptor 1 (subtype EP1)
1.55016837270396	1.80609849277709	2.94895323109743	0.612454098536164	0.54023735847716	NA	ENSMUSG00000098275	NA	NA	NA
259.164069308937	-0.115608244056206	0.188777996536742	-0.612403172918012	0.540271043062718	0.986449610331878	ENSMUSG00000052395	Rft1	328370	RFT1 homolog
1.34430683958318	-1.63091085927985	2.66334310332132	-0.612354772183134	0.540303058546095	NA	ENSMUSG00000092401	NA	NA	NA
910.426905246011	-0.0828871869728586	0.135361383149883	-0.612339982379458	0.540312841700758	0.986449610331878	ENSMUSG00000043885	Slc36a4	234967	solute carrier family 36 (proton/amino acid symporter), member 4
4472.12065369054	0.0444198757289356	0.072548614805825	0.612277379076423	0.540354253495104	0.986449610331878	ENSMUSG00000014956	Ppp1cb	19046	protein phosphatase 1 catalytic subunit beta
10.5127319229506	-0.600095991783726	0.980122884932363	-0.612266075008684	0.540361731252633	0.986449610331878	ENSMUSG00000039981	Zc3h12d	237256	zinc finger CCCH type containing 12D
916.009538297728	-0.0669869545344409	0.109414263921188	-0.612232373858422	0.54038402521866	0.986449610331878	ENSMUSG00000026568	Mpc2	70456	mitochondrial pyruvate carrier 2
5.37451485205946	-0.854267636966322	1.39540391436774	-0.612200975051292	0.540404796553879	0.986449610331878	ENSMUSG00000048163	Selplg	20345	selectin, platelet (p-selectin) ligand
1.92588725766729	-1.70898309258646	2.79172810977057	-0.612159574782843	0.540432184792337	NA	ENSMUSG00000082088	NA	NA	NA
904.174809237082	-0.0594769510365283	0.0971654118548689	-0.612120608569704	0.540457963422032	0.986449610331878	ENSMUSG00000040220	Gas8	104346	growth arrest specific 8
3.88529140428496	0.851413194992612	1.39093675501554	0.612114959161532	0.540461700916086	0.986449610331878	ENSMUSG00000030589	Rasgrp4	233046	RAS guanyl releasing protein 4
0.482065072726185	-2.44800314510376	4.00053242372857	-0.611919336182302	0.540591127704814	NA	ENSMUSG00000081374	NA	NA	NA
1004.27176311283	0.0863203286109142	0.141071336010696	0.611891338467009	0.540609652636557	0.986449610331878	ENSMUSG00000029283	Cdc7	12545	cell division cycle 7 (S. cerevisiae)
0.487778509775537	-2.4487838224706	4.00437902153867	-0.611526483706746	0.540851090973093	NA	ENSMUSG00000023964	Calcr	12311	calcitonin receptor
0.481431996526061	-2.44625535807763	4.00065580896822	-0.611463588693105	0.540892716451595	NA	ENSMUSG00000062737	Prl3d2	215028	prolactin family 3, subfamily d, member 1
219.574217298216	0.182725144027862	0.298858717222318	0.61140978495178	0.540928326371299	0.986449610331878	ENSMUSG00000042942	Greb1l	381157	growth regulation by estrogen in breast cancer-like
17.5083154860617	0.382465839020833	0.625649244558558	0.61131031859663	0.540994161103128	0.986449610331878	ENSMUSG00000031520	Vegfc	22341	vascular endothelial growth factor C
198.627658989891	0.130668439094822	0.213880091579556	0.61094250582092	0.541237643572368	0.986449610331878	ENSMUSG00000035062	Zc4h2	245522	zinc finger, C4H2 domain containing
431.767664219507	-0.0995506000046284	0.162946166136557	-0.61094165247926	0.541238208525933	0.986449610331878	ENSMUSG00000087598	Zfp111	56707	zinc finger protein 111
0.919491502412187	-2.09989732520716	3.43761330176671	-0.610859087648964	0.541292871840732	NA	ENSMUSG00000045761	Togaram2	320159	TOG array regulator of axonemal microtubules 2
3.93610457825296	1.00601899643824	1.64691340446453	0.610851179977694	0.541298107380702	0.986449610331878	ENSMUSG00000030125	Lrrc23	16977	leucine rich repeat containing 23
653.415395100785	0.0948314259332586	0.155305200281488	0.610613332724071	0.541455593981058	0.986449610331878	ENSMUSG00000097810	NA	NA	NA
10.5522901379214	0.495603624778486	0.811695863212436	0.610577985228412	0.541479000689425	0.986449610331878	ENSMUSG00000081557	NA	NA	NA
1053.05304634393	0.0636850589987922	0.104319703285524	0.610479679226904	0.541544100458234	0.986449610331878	ENSMUSG00000015668	Pdzd11	72621	PDZ domain containing 11
909.224178079559	0.0700182072188398	0.114703039713612	0.610430267529611	0.54157682313097	0.986449610331878	ENSMUSG00000048371	Pdp2	382051	pyruvate dehyrogenase phosphatase catalytic subunit 2
17.0158553173048	-0.748573274273289	1.22639506470059	-0.610385100054237	0.541606735950446	0.986449610331878	ENSMUSG00000040412	5330417C22Rik	229722	RIKEN cDNA 5330417C22 gene
0.907393053194386	-2.10953556890433	3.45680726192934	-0.610255478266653	0.541692584449437	NA	ENSMUSG00000060530	2310069G16Rik	69659	RIKEN cDNA 2310069G16 gene
5.76212317874825	0.707517755113361	1.15941542738187	0.610236623046355	0.541705072826048	0.986449610331878	ENSMUSG00000095042	NA	NA	NA
286.911116811384	0.122164863998891	0.200203132083477	0.610204559376987	0.541726309883657	0.986449610331878	ENSMUSG00000017307	Acot8	170789	acyl-CoA thioesterase 8
12.4967553996038	-1.17562420113266	1.92740880404317	-0.609950623171655	0.541894516719411	0.986449610331878	ENSMUSG00000028033	Kcnq5	226922	potassium voltage-gated channel, subfamily Q, member 5
3.49115814182771	0.894850937420619	1.46710756297153	0.609942283719238	0.54190004119798	0.986449610331878	ENSMUSG00000044378	Slc15a5	277898	solute carrier family 15, member 5
3488.01086500673	0.0359957560428017	0.0590158960594293	0.609933228948244	0.541906039571871	0.986449610331878	ENSMUSG00000028582	Cc2d1b	319965	coiled-coil and C2 domain containing 1B
456.784634272401	0.087698136323618	0.143813162552828	0.609806048117487	0.541990294587225	0.986449610331878	ENSMUSG00000040410	Fbxl4	269514	F-box and leucine-rich repeat protein 4
6219.51498425727	-0.0344205649790113	0.0564485386168534	-0.609768929761711	0.542014886062974	0.986449610331878	ENSMUSG00000069565	Dazap1	70248	DAZ associated protein 1
2.9237586586621	0.87005454252512	1.42694796694226	0.609731092290294	0.542039954536661	0.986449610331878	ENSMUSG00000021879	Dnah12	110083	dynein, axonemal, heavy chain 12
307.733650793397	-0.0951554116869266	0.15607097173518	-0.609693209627641	0.542065053530305	0.986449610331878	ENSMUSG00000039164	Naif1	71254	nuclear apoptosis inducing factor 1
1.41004950119353	-1.88890412071728	3.09814410992649	-0.609688914942724	0.542067898991733	NA	ENSMUSG00000020686	Gas2l2	237891	growth arrest-specific 2 like 2
1060.11492026794	0.0762567783435972	0.125085369590672	0.6096378704651	0.542101719294104	0.986449610331878	ENSMUSG00000022453	Naga	17939	N-acetyl galactosaminidase, alpha
11135.6339295895	-0.0273415218822932	0.0448507712590601	-0.609610963529865	0.542119547320778	0.986449610331878	ENSMUSG00000041740	Rnf10	50849	ring finger protein 10
1707.17615487843	0.0483845297617821	0.0793720211507788	0.609591756141231	0.542132273952299	0.986449610331878	ENSMUSG00000060935	Tmem263	103266	transmembrane protein 263
1726.56268300883	0.0477115284800001	0.0782704028913767	0.609573053382821	0.542144666363865	0.986449610331878	ENSMUSG00000043943	Naalad2	72560	N-acetylated alpha-linked acidic dipeptidase 2
1907.73668744607	-0.0475376058633032	0.0779858250035489	-0.609567262526746	0.54214850340255	0.986449610331878	ENSMUSG00000038970	Lmtk2	231876	lemur tyrosine kinase 2
797.879621886615	-0.0800855011567203	0.13140147444565	-0.609471860910094	0.54221171875078	0.986449610331878	ENSMUSG00000030126	Tmcc1	330401	transmembrane and coiled coil domains 1
406.162717054912	0.165256406896159	0.271150005338572	0.609464885275628	0.542216341113959	0.986449610331878	ENSMUSG00000051341	Zfp52	22710	zinc finger protein 52
309.075397138073	-0.119579574306029	0.196246655615142	-0.609333055542795	0.542303701006463	0.986449610331878	ENSMUSG00000032305	Fam219b	78323	family with sequence similarity 219, member B
641.468375329599	-0.0666042331335283	0.109315024794758	-0.609287088015388	0.542334164056859	0.986449610331878	ENSMUSG00000039253	Fn3krp	238024	fructosamine 3 kinase related protein
3177.24033582354	0.0318016388683364	0.0522004346036653	0.609221726021864	0.542377481445159	0.986449610331878	ENSMUSG00000031095	Cul4b	72584	cullin 4B
0.478314469333659	-2.43755748408829	4.00129054094671	-0.609192823951136	0.542396636279685	NA	ENSMUSG00000096215	Smim22	432995	small integral membrane protein 22
302.904127149534	-0.096011191540279	0.157609306004976	-0.609172097599667	0.542410372867557	0.986449610331878	ENSMUSG00000062931	Zfp938	237411	zinc finger protein 938
314.341736999509	0.11080368129702	0.181893702480308	0.609167221218202	0.542413604761263	0.986449610331878	ENSMUSG00000033809	Alg3	208624	asparagine-linked glycosylation 3 (alpha-1,3-mannosyltransferase)
9.70906762371584	-0.579912399312483	0.952195199547654	-0.609026804155255	0.542506672358076	0.986449610331878	ENSMUSG00000032017	Grik4	110637	glutamate receptor, ionotropic, kainate 4
271.31078516749	-0.123852018033654	0.203376542455408	-0.608978875038204	0.542538441314799	0.986449610331878	ENSMUSG00000041199	Rpusd1	106707	RNA pseudouridylate synthase domain containing 1
290.727878810204	-0.0973161471614544	0.159805665500773	-0.608965563620669	0.542547264714008	0.986449610331878	ENSMUSG00000078572	Ndufaf8	208501	NADH:ubiquinone oxidoreductase complex assembly factor 8
923.173291709697	0.0805094596775581	0.132212659869849	0.608939111858217	0.542564798330172	0.986449610331878	ENSMUSG00000019518	Ap4m1	11781	adaptor-related protein complex AP-4, mu 1
4852.40319680339	0.0604577380256876	0.0992866238570734	0.608921279393272	0.542576618783043	0.986449610331878	ENSMUSG00000029659	Medag	70717	mesenteric estrogen dependent adipogenesis
0.932106780233092	2.04451505814743	3.35761242603111	0.608919314896675	0.542577920979877	NA	ENSMUSG00000039714	Cplx3	235415	complexin 3
2788.15478508076	0.0451143326883948	0.0740897608073954	0.608914540913077	0.542581085494946	0.986449610331878	ENSMUSG00000024942	Capn1	12333	calpain 1
953.054898505593	-0.0970614218154587	0.159405152530165	-0.608897643989842	0.542592285977705	0.986449610331878	ENSMUSG00000022885	St6gal1	20440	beta galactoside alpha 2,6 sialyltransferase 1
5.36555649910969	-0.851357725182031	1.39823361122937	-0.608880889677291	0.54260339204174	0.986449610331878	ENSMUSG00000041608	Entpd3	215446	ectonucleoside triphosphate diphosphohydrolase 3
1030.89785623468	-0.0592867084624075	0.097371051365865	-0.608874071202557	0.542607911890599	0.986449610331878	ENSMUSG00000032288	Imp3	102462	IMP3, U3 small nucleolar ribonucleoprotein
1824.83986717187	-0.0662346590508471	0.108786834054468	-0.608848116838148	0.542625116761097	0.986449610331878	ENSMUSG00000012443	Kif11	16551	kinesin family member 11
2457.49498910316	-0.0519169150522224	0.0852913543422696	-0.608700793328743	0.542722781090707	0.986449610331878	ENSMUSG00000071074	Yipf3	28064	Yip1 domain family, member 3
1145.56531401562	-0.056257442674032	0.0924283494943347	-0.60866003755136	0.542749800631279	0.986449610331878	ENSMUSG00000020225	Tmbim4	68212	transmembrane BAX inhibitor motif containing 4
78.5371010054314	0.29185677772437	0.479598900078058	0.608543467628612	0.542827085785926	0.986449610331878	ENSMUSG00000049303	Syt12	171180	synaptotagmin XII
0.904310600413328	-2.10690054989273	3.46226789757691	-0.608531925379677	0.542834738525569	NA	ENSMUSG00000070563	Spaca4	69363	sperm acrosome associated 4
15.7551156038064	-0.453944067766154	0.746116517885889	-0.60840908475314	0.542916187623934	0.986449610331878	ENSMUSG00000082277	NA	NA	NA
1.98926146475768	1.44404361716522	2.37363736459619	0.608367410584171	0.542943820936033	NA	ENSMUSG00000059898	Dsc3	13507	desmocollin 3
1.30317083454571	1.39308215746167	2.29005347276203	0.608318615277344	0.542976177023333	NA	ENSMUSG00000062588	NA	NA	NA
13805.2279747862	-0.0269528693173771	0.0443095907628829	-0.608285223431918	0.542998319654358	0.986449610331878	ENSMUSG00000056076	Eif3b	27979	eukaryotic translation initiation factor 3, subunit B
1776.44665466214	-0.0476135766755822	0.0782808245327444	-0.608240612688816	0.543027902405663	0.986449610331878	ENSMUSG00000024560	Cxxc1	74322	CXXC finger 1 (PHD domain)
0.914760729706801	-2.06701412807724	3.39845589038366	-0.608221555538239	0.543040540031112	NA	ENSMUSG00000044751	NA	NA	NA
0.514469302449329	2.42662631932626	3.99013997197352	0.608155687863263	0.543084220879425	NA	ENSMUSG00000095993	NA	NA	NA
556.542299488907	0.0951663703761082	0.156492958173676	0.608119186235156	0.543108428075354	0.986449610331878	ENSMUSG00000036356	Csgalnact1	234356	chondroitin sulfate N-acetylgalactosaminyltransferase 1
89.2386158283524	-0.190235288022983	0.312829723389434	-0.608111294418668	0.543113661850849	0.986449610331878	ENSMUSG00000024778	Fas	14102	Fas (TNF receptor superfamily member 6)
30.1757168959191	0.585716471145586	0.963348692806118	0.608000483645714	0.543187153123766	0.986449610331878	ENSMUSG00000030671	Pde3b	18576	phosphodiesterase 3B, cGMP-inhibited
20.1774814601018	0.405939051817743	0.667693818419464	0.607971858686162	0.543206138406841	0.986449610331878	ENSMUSG00000013353	4931406B18Rik	74054	RIKEN cDNA 4931406B18 gene
2555.57543406088	-0.0336965568477305	0.0554300532980255	-0.607911319633004	0.543246291554021	0.986449610331878	ENSMUSG00000060475	Wtap	60532	Wilms tumour 1-associating protein
5.64417659716863	0.674294048215008	1.10921267945601	0.60790329997463	0.543251610785441	0.986449610331878	ENSMUSG00000047822	Angptl8	624219	angiopoietin-like 8
4.85601157380289	0.770262606851097	1.26714065389655	0.607874591098061	0.543270652851316	0.986449610331878	ENSMUSG00000074232	NA	NA	NA
10772.498085503	0.0256985088348623	0.0422780383504584	0.607845345657662	0.543290051151726	0.986449610331878	ENSMUSG00000026825	Dnm1	13429	dynamin 1
12.6995144368701	-0.484475661533401	0.797200047967681	-0.607721565958865	0.543372157196877	0.986449610331878	ENSMUSG00000029343	Crybb1	12960	crystallin, beta B1
0.927715070913606	2.04211855068937	3.36087519424635	0.607615109952721	0.543442776961292	NA	ENSMUSG00000081550	NA	NA	NA
2077.99960800892	0.0917125757495609	0.150946552534132	0.607583109450764	0.543464006040383	0.986449610331878	ENSMUSG00000037270	4932438A13Rik	229227	RIKEN cDNA 4932438A13 gene
0.51356169723743	2.424356069491	3.9902488846809	0.607570138995196	0.543472610736314	NA	ENSMUSG00000048281	Dleu7	239133	deleted in lymphocytic leukemia, 7
16.4794628077576	0.417935993578713	0.688006278684465	0.607459563272951	0.543545970239476	0.986449610331878	ENSMUSG00000027420	Bfsp1	12075	beaded filament structural protein 1, in lens-CP94
0.513280055908679	2.42365055243611	3.99028289036919	0.60738815242542	0.543593349119471	NA	ENSMUSG00000096939	NA	NA	NA
3116.90766703821	0.0428551594450786	0.0705734715584724	0.607241765194613	0.543690478925817	0.986449610331878	ENSMUSG00000013089	Etv5	104156	ets variant 5
427.068107337812	-0.141261484407743	0.232640425111686	-0.607209535229859	0.543711865080912	0.986449610331878	ENSMUSG00000047832	Cdca4	71963	cell division cycle associated 4
8929.10887034243	0.0400886131990728	0.0660237073153479	0.607185128329711	0.543728060529197	0.986449610331878	ENSMUSG00000017774	Myo1c	17913	myosin IC
0.512795844463233	2.42243644247193	3.99034158919981	0.607074955444529	0.543801169861144	NA	ENSMUSG00000074868	NA	NA	NA
511.235563071709	-0.100244589879995	0.165137390679988	-0.607037506570841	0.543826021573254	0.986449610331878	ENSMUSG00000079334	Naa80	56441	N(alpha)-acetyltransferase 80, NatH catalytic subunit
9.83604787957922	-0.595633240695637	0.981599866988756	-0.606798412190963	0.54398470200397	0.986449610331878	ENSMUSG00000037362	Ccn3	18133	cellular communication network factor 3
1.90840616662522	-2.1535357573339	3.54930353460364	-0.606748827294757	0.544017613032321	NA	ENSMUSG00000020061	Mybpc1	109272	myosin binding protein C, slow-type
37.1915040434705	0.455365360353306	0.750523185966918	0.606730569911239	0.544029731271538	0.986449610331878	ENSMUSG00000050022	Amz1	231842	archaelysin family metallopeptidase 1
4432.06978227417	0.0366295375907202	0.0603801839034477	0.606648327691307	0.544084320762893	0.986449610331878	ENSMUSG00000029994	Anxa4	11746	annexin A4
16.6986923246443	-0.413598055293704	0.681790739678548	-0.606634897224782	0.544093235692648	0.986449610331878	ENSMUSG00000050241	Klre1	243655	killer cell lectin-like receptor family E member 1
103.29538259639	-0.18256870763547	0.300956613875131	-0.606627996257357	0.544097816473153	0.986449610331878	ENSMUSG00000042340	Ctf1	13019	cardiotrophin 1
776.323389213657	-0.0684156487834224	0.112830030186175	-0.606360280773949	0.544275537643422	0.986449610331878	ENSMUSG00000026659	Dusp12	80915	dual specificity phosphatase 12
116.129495516296	0.177453788473538	0.292675096954207	0.606316664178993	0.544304494967769	0.986449610331878	ENSMUSG00000026208	Des	13346	desmin
3492.12634530778	-0.0330795544944084	0.0545701251915147	-0.606184324817199	0.544392360566686	0.986449610331878	ENSMUSG00000003166	Dgcr2	13356	DiGeorge syndrome critical region gene 2
0.831545803881539	-2.13569758773829	3.52322059260009	-0.606177652408124	0.544396790842875	NA	ENSMUSG00000000202	Btbd17	72014	BTB (POZ) domain containing 17
163.321071775946	-0.14603265765739	0.240932548879254	-0.606114276948839	0.544438871108929	0.986449610331878	ENSMUSG00000025353	Ormdl2	66844	ORM1-like 2 (S. cerevisiae)
2377.64439046366	-0.0625982006188721	0.103278004081002	-0.606113578354743	0.544439334972964	0.986449610331878	ENSMUSG00000029640	Usp12	22217	ubiquitin specific peptidase 12
2745.46055344098	0.0367428762747532	0.0606211251165382	0.606106801945997	0.544443834494853	0.986449610331878	ENSMUSG00000063410	Stk24	223255	serine/threonine kinase 24
0.511239341236124	2.41852368548254	3.99053233042677	0.606065428174063	0.544471306997749	NA	ENSMUSG00000057990	NA	NA	NA
457.503700626323	-0.07629470977011	0.125885828620309	-0.606062736419892	0.544473094367097	0.986449610331878	ENSMUSG00000047123	Ticam1	106759	toll-like receptor adaptor molecule 1
0.511158401292861	2.418319795879	3.99054233657345	0.606012815279522	0.544506243359536	NA	ENSMUSG00000082820	NA	NA	NA
2065.64359451856	0.0785385587146418	0.129662425303937	0.605715638362791	0.544703597652523	0.986449610331878	ENSMUSG00000038400	Pmepa1	65112	prostate transmembrane protein, androgen induced 1
990.630774714608	0.0735203311599484	0.121399533714797	0.605606371871817	0.544776170132784	0.986449610331878	ENSMUSG00000027495	Fam210b	67017	family with sequence similarity 210, member B
4646.02736901349	0.0318572530383318	0.0526068620365053	0.605572197334736	0.544798869119683	0.986449610331878	ENSMUSG00000035992	Fnip1	216742	folliculin interacting protein 1
1170.1363139495	-0.0515634693466049	0.0851573461263206	-0.605508176242561	0.544841393679311	0.986449610331878	ENSMUSG00000032309	Fbxo22	71999	F-box protein 22
3382.24102928216	0.0443430813793996	0.0732444871052642	0.605411862815987	0.544905370795701	0.986449610331878	ENSMUSG00000027170	Eif3m	98221	eukaryotic translation initiation factor 3, subunit M
3.27493538157295	0.936115115248302	1.54636487492259	0.605364962971733	0.54493652581722	0.986449610331878	ENSMUSG00000028626	Col9a2	12840	collagen, type IX, alpha 2
4.61631418024946	1.1657840221899	1.92586245071254	0.605330885265754	0.544959163796153	0.986449610331878	ENSMUSG00000033595	Lgi3	213469	leucine-rich repeat LGI family, member 3
426.070976316817	0.0964430329361877	0.159365465563202	0.60516895925573	0.545066738380526	0.986449610331878	ENSMUSG00000020774	Aspa	11484	aspartoacylase
2908.18034138766	0.0460806668876537	0.0761451429459804	0.605168827647282	0.545066825818106	0.986449610331878	ENSMUSG00000021036	Sptlc2	20773	serine palmitoyltransferase, long chain base subunit 2
0.89114225209041	-2.09978481621778	3.4697584300902	-0.605167437020447	0.545067749718528	NA	ENSMUSG00000070729	NA	NA	NA
279.696230826768	0.1165978706891	0.192746932845297	0.604927243032625	0.545227340733051	0.986449610331878	ENSMUSG00000030706	Mrpl48	52443	mitochondrial ribosomal protein L48
285.769197615772	-0.10839176971826	0.179187426548697	-0.604907229296041	0.545240639417051	0.986449610331878	ENSMUSG00000054792	Klhl18	270201	kelch-like 18
1012.57645919634	0.0706535450539709	0.116823476949162	0.60478892512947	0.545319253199987	0.986449610331878	ENSMUSG00000047090	Tmem198b	73827	transmembrane protein 198b
2.35329442321031	1.20120473177443	1.98652020202644	0.604677833403902	0.5453930793964	NA	ENSMUSG00000086076	NA	NA	NA
115.854700842337	-0.429074521391405	0.709719944045933	-0.604568780955147	0.545465555211616	0.986449610331878	ENSMUSG00000047146	Tet1	52463	tet methylcytosine dioxygenase 1
838.051583137069	-0.0580228172936327	0.0959752508895713	-0.604560204384289	0.545471255368518	0.986449610331878	ENSMUSG00000024970	Spindoc	68229	spindlin interactor and repressor of chromatin binding
0.886489354669803	-2.07410180398387	3.43103145102752	-0.604512617732699	0.545502882925732	NA	ENSMUSG00000082130	NA	NA	NA
1344.94763406119	0.0526913763552132	0.0871647044249376	0.604503585514808	0.545508886119221	0.986449610331878	ENSMUSG00000055239	Kcmf1	74287	potassium channel modulatory factor 1
1757.43466181056	0.0427857714917355	0.0707839258096202	0.604456040016935	0.545540487405595	0.986449610331878	ENSMUSG00000021540	Smad5	17129	SMAD family member 5
4.13769484868942	-1.56398753179648	2.58777428300794	-0.604375560135237	0.545593980718512	0.986449610331878	ENSMUSG00000091002	Tcerg1l	70571	transcription elongation regulator 1-like
8.49440878120337	-0.555897891564559	0.919870515259176	-0.604321893509037	0.545629653261103	0.986449610331878	ENSMUSG00000069273	H3c6	319151	H3 clustered histone 6
2111.63500295392	-0.0549013092943308	0.0908481062618607	-0.6043197987648	0.545631045674179	0.986449610331878	ENSMUSG00000034681	Rnps1	19826	ribonucleic acid binding protein S1
2.96718736332059	-1.58045598519399	2.6153041067446	-0.604310596659929	0.545637162494869	0.986449610331878	ENSMUSG00000033278	Ptprm	19274	protein tyrosine phosphatase, receptor type, M
228.287680252238	0.127018143004228	0.210196913010016	0.604281676573316	0.545656386468547	0.986449610331878	ENSMUSG00000026726	Cubn	65969	cubilin (intrinsic factor-cobalamin receptor)
4662.11203040406	0.0689182309638335	0.114077895647152	0.604133084440832	0.545755165026266	0.986454888800222	ENSMUSG00000029992	Gfpt1	14583	glutamine fructose-6-phosphate transaminase 1
49.3475675751093	1.81238558224453	3.00017748454346	0.604092788370591	0.545781953892949	0.986454888800222	ENSMUSG00000085791	NA	NA	NA
1.68223972290526	-1.4401152892603	2.38401831750494	-0.604070563840084	0.545796729061458	NA	ENSMUSG00000083337	NA	NA	NA
2379.3175238146	0.0515210147057581	0.0853080591746002	0.603940767194222	0.545883023589345	0.986478628645634	ENSMUSG00000028019	Pdgfc	54635	platelet-derived growth factor, C polypeptide
8.19784799603788	-0.626531986459122	1.03749604519725	-0.603888553946252	0.545917739164704	0.986478628645634	ENSMUSG00000086869	NA	NA	NA
0.948436265355201	2.05190335126251	3.39877762032828	0.603718036446384	0.546031120565866	NA	ENSMUSG00000067929	NA	NA	NA
11.1026942137749	0.595545359350485	0.986722612870958	0.603559046465646	0.546136847543467	0.986763712185131	ENSMUSG00000071636	Rimbp3	239731	RIMS binding protein 3
52.6794740546804	0.28824765763535	0.477815600287352	0.60326129465426	0.546334877243545	0.987010650869234	ENSMUSG00000009292	Trpm2	28240	transient receptor potential cation channel, subfamily M, member 2
747.878165353346	0.0830100116969258	0.137674996255892	0.602941811907791	0.546547399384052	0.987131651529963	ENSMUSG00000034235	Usp54	78787	ubiquitin specific peptidase 54
0.915329077539899	-2.07486320563841	3.44140873769554	-0.602911006446678	0.546567893555027	NA	ENSMUSG00000047728	Ly6g2	223631	lymphocyte antigen 6 complex, locus G2
670.909165418116	-0.128230332956744	0.212729028107538	-0.602787189400038	0.54665027005282	0.987131651529963	ENSMUSG00000029765	Plxna4	243743	plexin A4
76.927447960305	1.16435616255665	1.93172782014137	0.602753737051546	0.546672527229962	0.987131651529963	ENSMUSG00000053012	Krcc1	57896	lysine-rich coiled-coil 1
375.954931824825	0.103280106837966	0.171369109807507	0.602676333873575	0.5467240283615	0.987131651529963	ENSMUSG00000024424	Ttc39c	72747	tetratricopeptide repeat domain 39C
73.0979248753741	-0.185436795864461	0.30772833098529	-0.602599036854118	0.546775461256793	0.987131651529963	ENSMUSG00000022768	Ccdc116	76872	coiled-coil domain containing 116
12.9254084641965	-0.500356551597788	0.830502082843082	-0.60247477030389	0.546858152370491	0.987131651529963	ENSMUSG00000090958	Lrrc32	434215	leucine rich repeat containing 32
2.41499517841846	-1.0926034234016	1.81366929100841	-0.60242704048548	0.546889915031795	0.987131651529963	ENSMUSG00000001155	Ftcd	14317	formiminotransferase cyclodeaminase
935.305399787288	-0.0620188002274946	0.102948970504335	-0.602422733551116	0.546892781203222	0.987131651529963	ENSMUSG00000030983	Bccip	66165	BRCA2 and CDKN1A interacting protein
461.222181105966	0.0788384577438576	0.130975291375324	0.601933822143118	0.547218189471868	0.987608189817622	ENSMUSG00000031429	Psmd10	53380	proteasome (prosome, macropain) 26S subunit, non-ATPase, 10
3.89141082636623	-0.814708049395414	1.35432341418974	-0.601560927662788	0.547466443909178	0.987930713369958	ENSMUSG00000082964	NA	NA	NA
479.423937141299	0.108176921501473	0.179895642399517	0.601331527871204	0.547619194453216	0.987930713369958	ENSMUSG00000074405	Zfp865	319748	zinc finger protein 865
2355.18152603587	-0.0379177732781946	0.0630563992604679	-0.601331089673662	0.547619486256181	0.987930713369958	ENSMUSG00000039108	Lsm14b	241846	LSM family member 14B
10.2065987702725	0.577587371629033	0.9606921139124	0.601220061312692	0.547693424349114	0.987930713369958	ENSMUSG00000034334	Fam151b	73942	family with sequence similarity 151, member B
2.57970067530912	1.40853352904951	2.34285368701773	0.601204222378249	0.547703972512327	0.987930713369958	ENSMUSG00000031023	Akip1	57373	A kinase (PRKA) interacting protein 1
24242.1211946918	-0.0356938809458958	0.059381036477116	-0.601098988220783	0.547774057243763	0.987946348786094	ENSMUSG00000087412	NA	NA	NA
285.830479858335	0.116056024155488	0.193105825126902	0.600997013317543	0.547841975579186	0.987958073897622	ENSMUSG00000041440	Gk5	235533	glycerol kinase 5 (putative)
135.349497158945	0.194379991757581	0.323515393759135	0.60083691690511	0.547948612975366	0.98796255831646	ENSMUSG00000041343	Ankrd42	73845	ankyrin repeat domain 42
524.930704191702	-0.0843842717138883	0.140458804994182	-0.600775947918561	0.547989226039043	0.98796255831646	ENSMUSG00000036775	Decr2	26378	2-4-dienoyl-Coenzyme A reductase 2, peroxisomal
1.38582774382185	1.58971064603941	2.64668424245867	0.600642351111227	0.548078223627141	NA	ENSMUSG00000089651	NA	NA	NA
3.84453537606263	0.967556881371855	1.6109004843702	0.60063106986409	0.548085739132143	0.98796255831646	ENSMUSG00000001029	Icam2	15896	intercellular adhesion molecule 2
1193.24483642115	-0.0728643703452975	0.121332099886764	-0.600536629740194	0.548148656622486	0.98796255831646	ENSMUSG00000028233	Tgs1	116940	trimethylguanosine synthase 1
13.3505796723896	0.509311561095982	0.848171097627098	0.600482099096358	0.548184987416978	0.98796255831646	ENSMUSG00000022441	Efcab6	77627	EF-hand calcium binding domain 6
876.427415830507	0.0682222744927957	0.113620449535109	0.600440103625139	0.548212967520373	0.98796255831646	ENSMUSG00000045672	Col27a1	373864	collagen, type XXVII, alpha 1
667.920332981877	0.0633105638875754	0.105470190489585	0.600269740612889	0.548326481631567	0.988056433687173	ENSMUSG00000047747	Rnf150	330812	ring finger protein 150
3.26645649763025	0.975175265516021	1.62498819332275	0.600112215906011	0.54843145181647	0.988134894032229	ENSMUSG00000010021	Kif19a	286942	kinesin family member 19A
1.12020269760895	2.3713996632572	3.95270680300569	0.59994322408481	0.548544074408211	NA	ENSMUSG00000098520	NA	NA	NA
8.26390227090649	-1.06283351553672	1.77156480371907	-0.599940523375437	0.548545874356598	0.988230365651275	ENSMUSG00000040170	Fmo2	55990	flavin containing monooxygenase 2
730.96311381348	0.0951091103598587	0.158587514045803	0.599726346251883	0.548688626794172	0.988270314333838	ENSMUSG00000079834	Tmlhe	192289	trimethyllysine hydroxylase, epsilon
4.30145878689772	0.996704476925733	1.66207694967674	0.599674086762099	0.548723461353197	0.988270314333838	ENSMUSG00000021624	Cd180	17079	CD180 antigen
0.877005563602817	-2.06397114050197	3.44216081211528	-0.599614966633012	0.548762870318185	NA	ENSMUSG00000025229	Pitx3	18742	paired-like homeodomain transcription factor 3
16.5553610697945	-0.433293804955981	0.722689792157438	-0.599557112412607	0.548801436791926	0.988270314333838	ENSMUSG00000022371	Col14a1	12818	collagen, type XIV, alpha 1
261.042072163721	0.117273192843938	0.195605751031167	0.599538573000607	0.548813795719518	0.988270314333838	ENSMUSG00000030255	Sspn	16651	sarcospan
2.20715255574249	-1.63033274501056	2.71950488526043	-0.599496163381385	0.54884206775908	NA	ENSMUSG00000071335	Mfsd4b3-ps	100041085	major facilitator superfamily domain containing 4B3, pseudogene
253.809284326152	-0.117644069461006	0.196314471694976	-0.599263357638734	0.548997278681323	0.988484720698939	ENSMUSG00000034551	Hdx	245596	highly divergent homeobox
1481.40526129797	0.0651400166558712	0.10871606198812	0.599175645848814	0.549055761497266	0.988484720698939	ENSMUSG00000027589	Pcmtd2	245867	protein-L-isoaspartate (D-aspartate) O-methyltransferase domain containing 2
261.597224903014	-0.169915522347117	0.283639000128608	-0.599055568063891	0.549135829686112	0.98851823593675	ENSMUSG00000021532	Fastkd3	69577	FAST kinase domains 3
2.77884949270534	1.24341304006499	2.07675354049309	0.598729226083208	0.549353464489646	0.988724925226601	ENSMUSG00000084363	NA	NA	NA
38.9456606581605	-0.42880866594096	0.716386956105544	-0.598571292073867	0.549458804663422	0.988724925226601	ENSMUSG00000032584	Mst1r	19882	macrophage stimulating 1 receptor (c-met-related tyrosine kinase)
2078.73944590879	0.0532863513261642	0.0890232366823788	0.598566771013749	0.549461820305324	0.988724925226601	ENSMUSG00000045624	Esf1	66580	ESF1 nucleolar pre-rRNA processing protein homolog
52.9955190443879	0.299887662975586	0.501053072027538	0.598514767631448	0.549496508238581	0.988724925226601	ENSMUSG00000047227	Gm527	217648	predicted gene 527
28.5901752976811	0.304774415272962	0.50943150541455	0.598263774489077	0.549663943939648	0.988779476252737	ENSMUSG00000040554	Aipl1	114230	aryl hydrocarbon receptor-interacting protein-like 1
2513.4422588709	-0.0458745087847441	0.0766896703749225	-0.598183674026392	0.54971738366904	0.988779476252737	ENSMUSG00000026245	Farsb	23874	phenylalanyl-tRNA synthetase, beta subunit
12.3912641708025	-0.499975248335812	0.835911207261016	-0.598120044321517	0.549759836612212	0.988779476252737	ENSMUSG00000002266	Zim1	22776	zinc finger, imprinted 1
515.611671539307	-0.0893789769872486	0.149439907357774	-0.598093096867801	0.549777816103287	0.988779476252737	ENSMUSG00000042097	Zfp239	22685	zinc finger protein 239
1.7054781298974	1.10727811477404	1.85140445426142	0.598074673648643	0.549790108344409	NA	ENSMUSG00000048775	Serpinb13	241196	serine (or cysteine) peptidase inhibitor, clade B (ovalbumin), member 13
16.7372336016044	0.432976847344381	0.724031088411442	0.598008641168091	0.549834167293344	0.988779476252737	ENSMUSG00000072423	Psmb11	73902	proteasome (prosome, macropain) subunit, beta type, 11
143.194260990301	0.179319176914134	0.299919622163753	0.597890780271214	0.549912812116636	0.98880192172126	ENSMUSG00000068245	Phf11d	219132	PHD finger protein 11D
1623.91743550771	-0.0687358323679159	0.115030701715545	-0.597543363143953	0.550144664745422	0.98880192172126	ENSMUSG00000023110	Prmt5	27374	protein arginine N-methyltransferase 5
504.834906112422	0.098771254252114	0.165305670873697	0.597506750555345	0.550169101361902	0.98880192172126	ENSMUSG00000001366	Fbxo9	71538	f-box protein 9
0.461845150253532	-2.39249565254248	4.00418851151784	-0.597498256053778	0.55017477098763	NA	ENSMUSG00000029788	Cpa5	74649	carboxypeptidase A5
0.461845150253532	-2.39249565254248	4.00418851151784	-0.597498256053778	0.55017477098763	NA	ENSMUSG00000047940	Stpg2	381476	sperm tail PG rich repeat containing 2
0.461845150253532	-2.39249565254248	4.00418851151784	-0.597498256053778	0.55017477098763	NA	ENSMUSG00000048312	Gm4884	233164	predicted gene 4884
0.461845150253532	-2.39249565254248	4.00418851151784	-0.597498256053778	0.55017477098763	NA	ENSMUSG00000060128	NA	NA	NA
0.461845150253532	-2.39249565254248	4.00418851151784	-0.597498256053778	0.55017477098763	NA	ENSMUSG00000074447	Defa21	66298	defensin, alpha, 21
0.461845150253532	-2.39249565254248	4.00418851151784	-0.597498256053778	0.55017477098763	NA	ENSMUSG00000080791	NA	NA	NA
0.461845150253532	-2.39249565254248	4.00418851151784	-0.597498256053778	0.55017477098763	NA	ENSMUSG00000082247	NA	NA	NA
0.461845150253532	-2.39249565254248	4.00418851151784	-0.597498256053778	0.55017477098763	NA	ENSMUSG00000082680	NA	NA	NA
0.461845150253532	-2.39249565254248	4.00418851151784	-0.597498256053778	0.55017477098763	NA	ENSMUSG00000083391	NA	NA	NA
0.461845150253532	-2.39249565254248	4.00418851151784	-0.597498256053778	0.55017477098763	NA	ENSMUSG00000090824	Olfr1344	257882	olfactory receptor 1344
0.461845150253532	-2.39249565254248	4.00418851151784	-0.597498256053778	0.55017477098763	NA	ENSMUSG00000094167	NA	NA	NA
0.461845150253532	-2.39249565254248	4.00418851151784	-0.597498256053778	0.55017477098763	NA	ENSMUSG00000049902	4921517D22Rik	70900	RIKEN cDNA 4921517D22 gene
0.461845150253532	-2.39249565254248	4.00418851151784	-0.597498256053778	0.55017477098763	NA	ENSMUSG00000063376	Ifna13	230396	interferon alpha 13
0.461845150253532	-2.39249565254248	4.00418851151784	-0.597498256053778	0.55017477098763	NA	ENSMUSG00000066366	Serpina1a	20700	serine (or cysteine) peptidase inhibitor, clade A, member 1A
0.461845150253532	-2.39249565254248	4.00418851151784	-0.597498256053778	0.55017477098763	NA	ENSMUSG00000080810	NA	NA	NA
0.461845150253532	-2.39249565254248	4.00418851151784	-0.597498256053778	0.55017477098763	NA	ENSMUSG00000081005	NA	NA	NA
0.461845150253532	-2.39249565254248	4.00418851151784	-0.597498256053778	0.55017477098763	NA	ENSMUSG00000090202	4930503B20Rik	75015	RIKEN cDNA 4930503B20 gene
0.461845150253532	-2.39249565254248	4.00418851151784	-0.597498256053778	0.55017477098763	NA	ENSMUSG00000094084	Tdpoz1	207213	TD and POZ domain containing 1
0.461845150253532	-2.39249565254248	4.00418851151784	-0.597498256053778	0.55017477098763	NA	ENSMUSG00000021490	Slc34a1	20505	solute carrier family 34 (sodium phosphate), member 1
0.461845150253532	-2.39249565254248	4.00418851151784	-0.597498256053778	0.55017477098763	NA	ENSMUSG00000051940	5031410I06Rik	381622	RIKEN cDNA 5031410I06 gene
0.461845150253532	-2.39249565254248	4.00418851151784	-0.597498256053778	0.55017477098763	NA	ENSMUSG00000082704	NA	NA	NA
6.44798585045514	0.843944306024029	1.4125351486061	0.597467827159443	0.550195080884207	0.98880192172126	ENSMUSG00000020461	Clhc1	73324	clathrin heavy chain linker domain containing 1
1223.00828514672	0.0889829954049973	0.148938218459094	0.597449038437617	0.550207621681897	0.98880192172126	ENSMUSG00000046079	Lrrc8d	231549	leucine rich repeat containing 8D
189.782988075474	0.167179156612759	0.279853464969764	0.597381049510399	0.550253003027769	0.98880192172126	ENSMUSG00000030584	Dpf1	29861	D4, zinc and double PHD fingers family 1
4.21148329419554	-0.934399990728927	1.56425463892699	-0.597345193983177	0.550276936668452	0.98880192172126	ENSMUSG00000081188	NA	NA	NA
0.920641734283467	2.01093641575709	3.36709657937205	0.597231581676854	0.550352776509998	NA	ENSMUSG00000083176	NA	NA	NA
422.239153072097	0.0806840995090369	0.135120616941757	0.597126488430817	0.550422934188625	0.98880876434177	ENSMUSG00000020937	Plcd3	72469	phospholipase C, delta 3
2557.92411382386	0.0510999023099286	0.0855838845541315	0.597073883431969	0.550458053651744	0.98880876434177	ENSMUSG00000032745	Gpbp1	73274	GC-rich promoter binding protein 1
543.54311247409	-0.07445765921373	0.124706485706106	-0.597063246487463	0.550465155083958	0.98880876434177	ENSMUSG00000024818	Slc25a45	107375	solute carrier family 25, member 45
7.37046550793571	-0.992774127419935	1.66308565562109	-0.596947080906172	0.550542712433941	0.988837658799952	ENSMUSG00000024430	Cabyr	71132	calcium-binding tyrosine-(Y)-phosphorylation regulated (fibrousheathin 2)
0.497490516040509	2.38322717598551	3.99237796743034	0.596944276175199	0.550544585064579	NA	ENSMUSG00000084032	NA	NA	NA
1256.62930612749	0.0601272788687212	0.100768866209617	0.596685078738959	0.550717656570707	0.988981704347898	ENSMUSG00000039738	Slx4	52864	SLX4 structure-specific endonuclease subunit homolog (S. cerevisiae)
1051.36264414085	0.0777299010351575	0.1302787827974	0.596642825225327	0.550745872656252	0.988981704347898	ENSMUSG00000015501	Hivep2	15273	human immunodeficiency virus type I enhancer binding protein 2
556.127982132805	-0.0687113119998766	0.115217237454501	-0.596363126888984	0.550932667775498	0.989168966632949	ENSMUSG00000021552	Gkap1	56278	G kinase anchoring protein 1
850.571489661413	-0.0730763897034443	0.122549185909202	-0.596302530786187	0.550973140683279	0.989168966632949	ENSMUSG00000020492	Ska2	66140	spindle and kinetochore associated complex subunit 2
1145.3768995874	-0.0917018763147957	0.153894218441489	-0.595876032533744	0.551258045656137	0.989499611612437	ENSMUSG00000025742	Prps2	110639	phosphoribosyl pyrophosphate synthetase 2
2167.43089028736	-0.0425855699647933	0.071471165833493	-0.595842665614344	0.55128033813693	0.989499611612437	ENSMUSG00000017802	Retreg3	67998	reticulophagy regulator family member 3
3130.42938273949	-0.0598161193335624	0.100456716020806	-0.595441715625799	0.551548247984993	0.989870034261586	ENSMUSG00000062014	Gmfb	63985	glia maturation factor, beta
5.13715622679051	-0.802328846833578	1.34771551421577	-0.595325080382746	0.551626194231046	0.989871000875206	ENSMUSG00000046487	NA	NA	NA
550.253014273643	-0.0808039376913586	0.135766977049165	-0.595166361125485	0.551732273525635	0.989871000875206	ENSMUSG00000033389	Arhgap44	216831	Rho GTPase activating protein 44
7.99348247736824	-0.591146989632501	0.993249442504097	-0.595164683044927	0.551733395116691	0.989871000875206	ENSMUSG00000039672	Kcne2	246133	potassium voltage-gated channel, Isk-related subfamily, gene 2
0.878387259968298	-2.07265575076008	3.4840221694644	-0.594903146405269	0.551908213976804	NA	ENSMUSG00000098158	NA	NA	NA
3277.43478226695	-0.0337698802122741	0.0567686906838799	-0.594868047958405	0.55193167689184	0.989902082093136	ENSMUSG00000018481	Appbp2	66884	amyloid beta precursor protein (cytoplasmic tail) binding protein 2
3.15938552757825	-0.956942702652804	1.60868195202498	-0.594861340644882	0.551936160710876	0.989902082093136	ENSMUSG00000024254	Abcg8	67470	ATP binding cassette subfamily G member 8
1345.13924105722	0.0441770383301815	0.074264805679558	0.594858330617589	0.551938172910938	0.989902082093136	ENSMUSG00000028191	Bcl10	12042	B cell leukemia/lymphoma 10
311.39089011193	0.0997631122584981	0.167755103440628	0.594694946456913	0.552047400454682	0.989902082093136	ENSMUSG00000036613	Eipr1	380752	EARP complex and GARP complex interacting protein 1
713.339464900934	-0.0612897395276835	0.103078759402579	-0.594591357937415	0.552116658195242	0.989902082093136	ENSMUSG00000029780	Nt5c3	107569	5'-nucleotidase, cytosolic III
850.142775069276	-0.0713405109032089	0.120015107027146	-0.594429423681406	0.552224933572356	0.989902082093136	ENSMUSG00000028007	Snx7	76561	sorting nexin 7
0.878314310211337	-2.07074845239887	3.48415716681938	-0.594332675953655	0.552289627741548	NA	ENSMUSG00000042943	NA	NA	NA
49.2991368403559	-0.262019744836261	0.440929019998852	-0.594244726366487	0.552348441916368	0.989902082093136	ENSMUSG00000033029	1700088E04Rik	27660	RIKEN cDNA 1700088E04 gene
3.15229149928485	1.23075894210307	2.07119655735366	0.594226046646001	0.552360933926737	0.989902082093136	ENSMUSG00000059406	Tmprss9	432478	transmembrane protease, serine 9
3.45256144598241	-0.782990356730002	1.31775436646948	-0.594185363109656	0.552388141406741	0.989902082093136	ENSMUSG00000045725	Prr15	78004	proline rich 15
444.517129755132	0.0884505571643898	0.148862976092886	0.594174317119652	0.552395528625209	0.989902082093136	ENSMUSG00000074682	Zcchc3	67917	zinc finger, CCHC domain containing 3
5.39486270442385	0.633328509005686	1.06598294660768	0.594126304760456	0.552427638378098	0.989902082093136	ENSMUSG00000006143	Upk3bl	69665	uroplakin 3B-like
0.493524121728469	2.3723876731537	3.99329626367006	0.594092578288528	0.552450194548921	NA	ENSMUSG00000022780	Meltf	30060	melanotransferrin
0.493460588472894	2.37221186179881	3.99330877841415	0.594046689958416	0.552480885262545	NA	ENSMUSG00000023995	Tspo2	70026	translocator protein 2
0.493423345892397	2.37210876747366	3.99331612494817	0.594019780365984	0.552498883138063	NA	ENSMUSG00000021081	Serpina1f	68348	serine (or cysteine) peptidase inhibitor, clade A, member 1F
0.493408808954671	2.37206851942929	3.99331899464431	0.59400927464363	0.552505909732199	NA	ENSMUSG00000056078	Lipm	78753	lipase, family member M
11.466280725206	-0.461508324739239	0.776997418197864	-0.59396378151377	0.552536337632848	0.989986581327911	ENSMUSG00000061728	NA	NA	NA
0.493337661717388	2.37187147804559	3.9933330568154	0.593957840305237	0.552540311447466	NA	ENSMUSG00000028357	Kif12	16552	kinesin family member 12
18.7117629980937	-0.418994196970687	0.705736002328808	-0.59369820384404	0.552713984619628	0.990049228170443	ENSMUSG00000021041	NA	NA	NA
0.492868005465743	2.37056832505672	3.99342661218526	0.593617600940339	0.552767906075648	NA	ENSMUSG00000026420	Il24	93672	interleukin 24
4.64947284582746	-1.14295486734307	1.92552189415493	-0.593581859968766	0.55279181677478	0.990049228170443	ENSMUSG00000028885	Smpdl3b	100340	sphingomyelin phosphodiesterase, acid-like 3B
0.492751708255859	2.37024496810167	3.99344997785789	0.593533155853647	0.552824400629625	NA	ENSMUSG00000054938	Olfr1346	258918	olfactory receptor 1346
6.74254030952022	1.33364154870599	2.24697755569942	0.59352686693431	0.552828608088865	0.990049228170443	ENSMUSG00000016942	Tmprss6	71753	transmembrane serine protease 6
0.492529954238945	2.36962764480861	3.99349475592623	0.593371918491228	0.552932277800127	NA	ENSMUSG00000040919	4930505A04Rik	75087	RIKEN cDNA 4930505A04 gene
52.8221641266215	-0.252038471146506	0.424800079718811	-0.593310790603755	0.552973178609472	0.990049228170443	ENSMUSG00000044562	Rasip1	69903	Ras interacting protein 1
1147.82857206722	-0.0622488497227077	0.104925563840296	-0.593266764021922	0.553002637815056	0.990049228170443	ENSMUSG00000020590	Snx13	217463	sorting nexin 13
7252.67953596697	-0.0373294823516153	0.0629345621940773	-0.593147565506197	0.55308240016432	0.990049228170443	ENSMUSG00000028484	Psip1	101739	PC4 and SFRS1 interacting protein 1
4.5718036135229	1.77767452097945	2.99718493572275	0.593114725685347	0.553104376103885	0.990049228170443	ENSMUSG00000025648	Pfkfb4	270198	6-phosphofructo-2-kinase/fructose-2,6-biphosphatase 4
40.0874059407061	0.250445268573902	0.422280301350216	0.59307826524969	0.553128775408656	0.990049228170443	ENSMUSG00000039883	Lrrc17	74511	leucine rich repeat containing 17
1424.63784174097	-0.0736087508235784	0.124117004817097	-0.593059355017877	0.553141430333839	0.990049228170443	ENSMUSG00000040018	Cox15	226139	cytochrome c oxidase assembly protein 15
0.922260787804209	2.03095548171563	3.4254110986718	0.592908536585035	0.553242364688186	NA	ENSMUSG00000042244	Pglyrp3	242100	peptidoglycan recognition protein 3
193.119233624496	0.117602662818377	0.198366140755245	0.592856534742396	0.553277168710019	0.990049228170443	ENSMUSG00000040658	Dnph1	381101	2'-deoxynucleoside 5'-phosphate N-hydrolase 1
0.491718937777153	2.36736126491408	3.99366112507143	0.592779705331593	0.553328591399543	NA	ENSMUSG00000083452	NA	NA	NA
7.12729705184973	-0.617877517886159	1.04240836191595	-0.59274036976305	0.553354919993672	0.990049228170443	ENSMUSG00000082200	NA	NA	NA
752.69923380465	-0.0637192444413747	0.107510041739429	-0.592681794281229	0.553394127634385	0.990049228170443	ENSMUSG00000021716	Srek1ip1	67288	splicing regulatory glutamine/lysine-rich protein 1interacting protein 1
4059.86444116977	0.0546005235234402	0.0921362469603255	0.592606333823772	0.553444639280743	0.990049228170443	ENSMUSG00000028954	Nub1	53312	negative regulator of ubiquitin-like proteins 1
3.53782927266295	-0.829059965649813	1.39915266363492	-0.592544321429486	0.553486150766771	0.990049228170443	ENSMUSG00000056752	Dnah9	237806	dynein, axonemal, heavy chain 9
471.37221586364	0.115604253406675	0.195102182062741	0.592531832214457	0.553494511310257	0.990049228170443	ENSMUSG00000027384	Ndufaf5	69487	NADH:ubiquinone oxidoreductase complex assembly factor 5
529.096779769901	-0.0882792462112494	0.149044187143371	-0.592302510438265	0.553648035132227	0.990056910795003	ENSMUSG00000075054	Yae1d1	67008	Yae1 domain containing 1
505.555315263209	-0.100177010536789	0.169175966230479	-0.592146820667842	0.553752276493899	0.990056910795003	ENSMUSG00000083380	NA	NA	NA
3928.82054206951	0.0355910094110546	0.0601178497259582	0.592020665630807	0.553836750061054	0.990056910795003	ENSMUSG00000016528	Mapkapk2	17164	MAP kinase-activated protein kinase 2
877.748263157847	-0.0688726518318975	0.116338179612414	-0.592003863747481	0.553848001098811	0.990056910795003	ENSMUSG00000021243	Fcf1	73736	FCF1 rRNA processing protein
199.629311451827	0.129729162747657	0.219142367383527	0.591985768414257	0.553860118394021	0.990056910795003	ENSMUSG00000082159	NA	NA	NA
2139.89878886368	0.0502552609611779	0.0849096348362021	0.591867590269639	0.553939257982521	0.990056910795003	ENSMUSG00000021510	Zfp729a	212281	zinc finger protein 729a
3160.72311028287	-0.081047724561013	0.136955028731727	-0.591783487700717	0.553995581773749	0.990056910795003	ENSMUSG00000025001	Hells	15201	helicase, lymphoid specific
2.45325725675286	-1.29891350170288	2.1951530677012	-0.591718874102536	0.554038855635758	0.990056910795003	ENSMUSG00000026592	Tex35	73435	testis expressed 35
6.14133083330339	-0.705229513779959	1.19193951071849	-0.591665522820747	0.554074587999371	0.990056910795003	ENSMUSG00000041423	Paqr6	68957	progestin and adipoQ receptor family member VI
17364.6167164154	0.0349593413049984	0.059093629777598	0.591592383757264	0.554123575189903	0.990056910795003	ENSMUSG00000038729	Pakap	677884	paralemmin A kinase anchor protein
1476.9646773847	0.0599568631713668	0.101379436380553	0.591410500116648	0.554245406674231	0.990056910795003	ENSMUSG00000028923	Necap2	66147	NECAP endocytosis associated 2
81448.0622876764	0.0356840638616761	0.0603556844088158	0.591229545505144	0.554366628870746	0.990056910795003	ENSMUSG00000022283	Pabpc1	18458	poly(A) binding protein, cytoplasmic 1
510.155772926514	-0.0750442835910743	0.12694524181765	-0.591154757094961	0.554416733705034	0.990056910795003	ENSMUSG00000010054	Tusc2	80385	tumor suppressor 2, mitochondrial calcium regulator
3152.43395034809	-0.0395132037593233	0.066844918080074	-0.591117543326034	0.554441666063548	0.990056910795003	ENSMUSG00000028541	B4galt2	53418	UDP-Gal:betaGlcNAc beta 1,4- galactosyltransferase, polypeptide 2
2.9487986632401	0.890450040021285	1.50650319962611	0.591070792443241	0.554472988843552	0.990056910795003	ENSMUSG00000044092	C130050O18Rik	319772	RIKEN cDNA C130050O18 gene
23938.4782974099	0.0366459292579471	0.0620017856592289	0.5910463524286	0.554489363835056	0.990056910795003	ENSMUSG00000031207	Msn	17698	moesin
914.802279918719	-0.0608363378835807	0.102944386312114	-0.590963141002492	0.554545117882816	0.990056910795003	ENSMUSG00000064037	Gpn1	74254	GPN-loop GTPase 1
0.912999532588533	2.03198063435819	3.43937168752213	0.590799953878237	0.554654465908178	NA	ENSMUSG00000074872	Ctxn2	381418	cortexin 2
116.802011611025	0.143263729891235	0.242509544645803	0.590755015850937	0.554684579722032	0.990061005095366	ENSMUSG00000097891	Gm3650	100042074	predicted gene 3650
22.3273474368554	-0.414703338969499	0.702255336671636	-0.590530704878656	0.554834906660188	0.990061005095366	ENSMUSG00000034997	Htr2a	15558	5-hydroxytryptamine (serotonin) receptor 2A
0.938073876515966	2.01200702221142	3.40716584708865	0.590522185449422	0.554840616535882	NA	ENSMUSG00000056222	Spock1	20745	sparc/osteonectin, cwcv and kazal-like domains proteoglycan 1
579.357041294282	-0.0823293197371961	0.139458839493157	-0.590348521731646	0.554957015363811	0.990061005095366	ENSMUSG00000032702	Kank1	107351	KN motif and ankyrin repeat domains 1
3098.39106659713	-0.0540292998976043	0.0915243814481619	-0.590326851082907	0.554971541043668	0.990061005095366	ENSMUSG00000038335	Tsr1	104662	TSR1 20S rRNA accumulation
2607.21571799081	-0.0466867604916074	0.0790976947760255	-0.590241733640993	0.555028596450575	0.990061005095366	ENSMUSG00000093752	NA	NA	NA
6.4328043328949	0.592341800660571	1.00357489396206	0.590231784617529	0.555035265606697	0.990061005095366	ENSMUSG00000084381	AA413626	100359413	ribosomal protein L17 pseudogene
2598.70570517653	0.0547873607123138	0.0928560092552642	0.590024933784324	0.55517393336265	0.990061005095366	ENSMUSG00000024962	Vegfb	22340	vascular endothelial growth factor B
312.609962194413	-0.112885533591058	0.191323967268352	-0.590022960545887	0.555175256255098	0.990061005095366	ENSMUSG00000061544	Zfp229	381067	zinc finger protein 229
1.64167377305704	-2.16939668347068	3.67766784653568	-0.589883799733089	0.555268555903788	NA	ENSMUSG00000067279	Ppp1r3c	53412	protein phosphatase 1, regulatory subunit 3C
1.10339317518483	2.33156810106938	3.95271517379618	0.589864940566953	0.555281200523733	NA	ENSMUSG00000096157	NA	NA	NA
1.10338927462682	2.33155844779964	3.95271532556277	0.58986247573184	0.555282853147133	NA	ENSMUSG00000079034	Gm8300	666806	predicted gene 8300
327.441816832556	-0.172465147627609	0.292382680311157	-0.589861025434439	0.5552838255441	0.990061005095366	ENSMUSG00000043311	D17H6S53E	114585	DNA segment, Chr 17, human D6S53E
804.209140374531	0.11278208275168	0.191204735473091	0.58984984065707	0.555291324753651	0.990061005095366	ENSMUSG00000035649	Zcchc7	319885	zinc finger, CCHC domain containing 7
9356.9448321239	0.0609907224340028	0.103404579330578	0.589826125968942	0.555307225226257	0.990061005095366	ENSMUSG00000093930	Hmgcs1	208715	3-hydroxy-3-methylglutaryl-Coenzyme A synthase 1
1166.59377309793	-0.0510792262071747	0.0866521622514998	-0.589474340627785	0.555543120065313	0.990061005095366	ENSMUSG00000024135	Srbd1	78586	S1 RNA binding domain 1
216.835932379315	-0.139387904219599	0.236500279537656	-0.589377333896154	0.555608177963362	0.990061005095366	ENSMUSG00000020333	Acsl6	216739	acyl-CoA synthetase long-chain family member 6
240.956630669736	-0.111016639313119	0.188368134822575	-0.589359975442161	0.555619819862572	0.990061005095366	ENSMUSG00000029524	Sirt4	75387	sirtuin 4
292.173311889288	-0.117050002565722	0.198606068476519	-0.589357633750053	0.555621390388482	0.990061005095366	ENSMUSG00000047613	A430005L14Rik	97159	RIKEN cDNA A430005L14 gene
12240.274456822	-0.025904235135022	0.0439563229643217	-0.58931760866458	0.555648234745336	0.990061005095366	ENSMUSG00000079477	Rab7	19349	RAB7, member RAS oncogene family
0.486591334858181	2.35324200528412	3.99456167113522	0.589111446767411	0.555786515149117	NA	ENSMUSG00000083341	NA	NA	NA
28.9979423317879	0.341330575825586	0.579414234290922	0.589095944878367	0.555796913517997	0.990061005095366	ENSMUSG00000054568	Usp17la	13531	ubiquitin specific peptidase 17-like A
49.4962772811908	-0.250516116615627	0.425316766708808	-0.589010676804902	0.555854111398572	0.990061005095366	ENSMUSG00000044103	Il1f9	215257	interleukin 1 family, member 9
5.2622096781604	-0.759279925512124	1.28947158520069	-0.588830288489025	0.555975125468192	0.990061005095366	ENSMUSG00000095845	Gm5741	100503710	predicted gene 5741
12.5719778621379	0.461401603183924	0.783726651753505	0.588727717950624	0.556043940969631	0.990061005095366	ENSMUSG00000058147	Xlr3c	22446	X-linked lymphocyte-regulated 3C
26.2296697259512	0.367142081397283	0.623681088688448	0.588669574973571	0.556082951464058	0.990061005095366	ENSMUSG00000004473	Clec11a	20256	C-type lectin domain family 11, member a
0.48571897097623	2.35114915509177	3.9945616706111	0.58858752197762	0.55613800643698	NA	ENSMUSG00000070637	Srarp	277744	steroid receptor associated and regulated protein
0.485712960982741	2.35113537212097	3.99456167060815	0.588584071544207	0.556140321627257	NA	ENSMUSG00000098116	NA	NA	NA
0.485692574546831	2.35109086842123	3.99456167060094	0.588572930473129	0.556147797154854	NA	ENSMUSG00000050215	Olfr70	56014	olfactory receptor 70
0.485691009155537	2.35108835003187	3.99456167060151	0.588572300018549	0.556148220183925	NA	ENSMUSG00000085139	A730046J19Rik	319764	RIKEN cDNA A730046J19 gene
485.583656368885	-0.106651219990576	0.181229158826561	-0.588488191862338	0.556204657369871	0.990061005095366	ENSMUSG00000028988	Ctnnbip1	67087	catenin beta interacting protein 1
35.6237655265265	0.298349263044397	0.507004547810221	0.588454806437107	0.55622706000808	0.990061005095366	ENSMUSG00000020490	Btnl10	192194	butyrophilin-like 10
6.8360435212101	0.722932417253258	1.22866172076031	0.588390119947662	0.556270467867219	0.990061005095366	ENSMUSG00000081836	Olfr1180	258920	olfactory receptor 1180
16.6750275908119	0.456597855949038	0.776357093060687	0.588128658873922	0.556445938115964	0.990061005095366	ENSMUSG00000056888	Glipr1	73690	GLI pathogenesis-related 1 (glioma)
3.74397944059567	-0.87185151849368	1.48295109216875	-0.587916569263679	0.556588294295549	0.990061005095366	ENSMUSG00000055872	NA	NA	NA
2082.24942835723	0.0908576579104471	0.15454363773832	0.587909403713475	0.556593104178053	0.990061005095366	ENSMUSG00000030869	Ndufab1	70316	NADH:ubiquinone oxidoreductase subunit AB1
98.8685220718073	-0.243607123206251	0.414398186123437	-0.587857600162583	0.556627877964444	0.990061005095366	ENSMUSG00000090053	Pakap	677884	paralemmin A kinase anchor protein
7110.61367386929	0.0281486803643458	0.0478869036320143	0.587815837512771	0.556655912440437	0.990061005095366	ENSMUSG00000071646	Mta2	23942	metastasis-associated gene family, member 2
33.1891341708562	-0.271848074299772	0.462486017814938	-0.58779739025224	0.556668295956251	0.990061005095366	ENSMUSG00000039200	Atf7ip2	75329	activating transcription factor 7 interacting protein 2
175.612983971201	-0.138764583531979	0.236098002627099	-0.58774145476846	0.556705845872637	0.990061005095366	ENSMUSG00000069727	Zfp975	434179	zinc finger protein 975
1886.40934123496	0.0791029566043072	0.134610035605337	0.587645313728533	0.556770388969518	0.990061005095366	ENSMUSG00000032625	Thsd7a	330267	thrombospondin, type I, domain containing 7A
3.55115427070942	-1.01124452692561	1.7208809550084	-0.587631889342785	0.556779401554837	0.990061005095366	ENSMUSG00000022861	Dgkg	110197	diacylglycerol kinase, gamma
956.24660921165	-0.0878469681841362	0.149512783335031	-0.587554898147319	0.556831091677887	0.990061005095366	ENSMUSG00000064373	Selenop	20363	selenoprotein P
829.248689724943	0.0926513239788078	0.157717694742102	0.587450407072651	0.556901248329473	0.990061005095366	ENSMUSG00000048440	Cyp4f16	70101	cytochrome P450, family 4, subfamily f, polypeptide 16
1421.55075668966	0.0531568901306793	0.0904981448966509	0.587380992078728	0.55694785683004	0.990061005095366	ENSMUSG00000006471	Ndor1	78797	NADPH dependent diflavin oxidoreductase 1
16.0856351873363	-0.4882115110098	0.831235693760209	-0.587332226797562	0.556980601276112	0.990061005095366	ENSMUSG00000034792	Gna15	14676	guanine nucleotide binding protein, alpha 15
1.77029515040835	1.39577266189471	2.3764841601378	0.587326726307223	0.556984294751784	NA	ENSMUSG00000049291	Prss38	216797	protease, serine 38
7.11816256539722	-0.572583816062797	0.975079598178478	-0.587217512429167	0.557057632284444	0.990061005095366	ENSMUSG00000022805	Maats1	320214	MYCBP-associated, testis expressed 1
15.446678598856	-0.442076839246688	0.752868157603311	-0.587190246767774	0.557075942013029	0.990061005095366	ENSMUSG00000060981	H4c8	69386	H4 clustered histone 8
617.557933786375	-0.0863661049929946	0.147092725088129	-0.587154156952695	0.557100177882487	0.990061005095366	ENSMUSG00000045160	Bola3	78653	bolA-like 3 (E. coli)
2355.56400881136	-0.0461239293560973	0.078560515755379	-0.587113372571503	0.557127566973958	0.990061005095366	ENSMUSG00000031166	Wdr13	73447	WD repeat domain 13
30.7730800448076	-0.302218354589769	0.514759318751251	-0.587106135976163	0.557132426838447	0.990061005095366	ENSMUSG00000079652	Fam71f2	245884	family with sequence similarity 71, member F2
4813.77149222111	-0.0349592037261806	0.0595670004800622	-0.586888771374041	0.557278411532134	0.990211038098521	ENSMUSG00000070462	Tlnrd1	80889	talin rod domain containing 1
63.5109863406389	-0.234303279073358	0.399311609476574	-0.586768011529862	0.557359523350873	0.990245780055462	ENSMUSG00000073856	Iqck	434232	IQ motif containing K
50.5716751201129	-0.22557359748003	0.38452822834648	-0.586624286206566	0.557456068084531	0.990302294654624	ENSMUSG00000010538	Tsacc	76927	TSSK6 activating co-chaperone
2.53218626436645	-1.04437268603605	1.78097941318225	-0.586403570027777	0.557604345799715	0.990302294654624	ENSMUSG00000009670	Tex11	83558	testis expressed gene 11
6057.90789958136	0.0281909475724247	0.0480828895199816	0.586298948625155	0.557674637441068	0.990302294654624	ENSMUSG00000032458	Copb2	50797	coatomer protein complex, subunit beta 2 (beta prime)
5.78661993025762	-1.07531906831613	1.83423113784542	-0.586250579945587	0.557707136205968	0.990302294654624	ENSMUSG00000049526	Tmem202	73893	transmembrane protein 202
0.49748747354381	2.3473825853656	4.00456365718236	0.586176868772074	0.55775666428578	NA	ENSMUSG00000058925	Ccdc192	75444	coiled-coil domain containing 192
12.5036838517531	-0.550118622540576	0.938724630565224	-0.586027685466546	0.55785691021864	0.990302294654624	ENSMUSG00000095293	Gm10058	100039240	predicted gene 10058
461.402726438733	0.1427877911663	0.243663386569431	0.586004295420119	0.557872628301786	0.990302294654624	ENSMUSG00000040722	Scamp5	56807	secretory carrier membrane protein 5
0.921328959499063	2.00805096882006	3.42678191870288	0.585987383048922	0.557883993529155	NA	ENSMUSG00000084271	NA	NA	NA
1867.13891018855	-0.0563547178133723	0.0961722934416665	-0.585976644588957	0.557891209905051	0.990302294654624	ENSMUSG00000021408	Ripk1	19766	receptor (TNFRSF)-interacting serine-threonine kinase 1
28.4771816373982	-0.465968580765969	0.795236838543498	-0.585949440696693	0.557909491455236	0.990302294654624	ENSMUSG00000073514	Dok6	623279	docking protein 6
418.573782074384	0.0881440823864286	0.150443220373875	0.585896008922017	0.557945399506083	0.990302294654624	ENSMUSG00000041180	Hectd2	226098	HECT domain E3 ubiquitin protein ligase 2
2271.75742936626	-0.0570993042798074	0.0974790920179145	-0.585759500809813	0.558037142911665	0.990355856230919	ENSMUSG00000024319	Vps52	224705	VPS52 GARP complex subunit
1.0192934471541	-2.31878564715491	3.95972105193801	-0.585593181120681	0.558148931785005	NA	ENSMUSG00000048450	Msx1	17701	msh homeobox 1
1.0191894826203	-2.31851158711573	3.95972590159157	-0.585523252047277	0.558195936641498	NA	ENSMUSG00000068855	H2ac20	319176	H2A clustered histone 20
2098.98835594549	-0.0484630635345692	0.0827688179204383	-0.585523204900117	0.55819596833348	0.990509533229733	ENSMUSG00000040479	Dgkz	104418	diacylglycerol kinase zeta
3339.94152591948	-0.0487675704004698	0.0832996537787039	-0.585447456120611	0.558246887247343	0.990509533229733	ENSMUSG00000026028	Trak2	70827	trafficking protein, kinesin binding 2
33.5577382089808	-0.341190939450505	0.582894257635059	-0.585339338964838	0.558319568345068	0.990529235292683	ENSMUSG00000018543	1700001P01Rik	72215	RIKEN cDNA 1700001P01 gene
111.94912556393	-0.17250311845603	0.294766616709576	-0.585219318190269	0.558400256965125	0.990563137796758	ENSMUSG00000085328	NA	NA	NA
1612.95425637789	-0.0472390195358596	0.0807373389518177	-0.585095076815088	0.558483789017716	0.990582425916189	ENSMUSG00000031483	Erlin2	244373	ER lipid raft associated 2
899.341275420895	-0.0596799640525195	0.10202982660838	-0.584926643868449	0.558597042387707	0.990582425916189	ENSMUSG00000031521	Aga	11593	aspartylglucosaminidase
46.9623945128209	-0.256908393461012	0.439245294558239	-0.584885931946957	0.558624418530288	0.990582425916189	ENSMUSG00000049872	Calhm5	103511	calcium homeostasis modulator family member 5
1435.4075681417	0.0524734426609614	0.0897402109640809	0.584726089868056	0.558731908327394	0.990582425916189	ENSMUSG00000027809	Etfdh	66841	electron transferring flavoprotein, dehydrogenase
556.321396000175	0.0795965839092949	0.136134942590939	0.584688856471393	0.558756948297465	0.990582425916189	ENSMUSG00000024511	Rab27b	80718	RAB27B, member RAS oncogene family
1004.7818476354	0.0663440292364694	0.113478295124447	0.584640694184847	0.558789338904535	0.990582425916189	ENSMUSG00000021311	Mtr	238505	5-methyltetrahydrofolate-homocysteine methyltransferase
0.901515073254683	1.98190312903182	3.39012183475022	0.584611180847974	0.558809187974691	NA	ENSMUSG00000038801	Scgb1c1	338417	secretoglobin, family 1C, member 1
431.716117975578	-0.110527814007023	0.189077965572665	-0.584562107341617	0.558842192912434	0.990582425916189	ENSMUSG00000045752	Tssc4	56844	tumor-suppressing subchromosomal transferable fragment 4
1118.27895220115	-0.0669406789875815	0.114542233647095	-0.584419186322368	0.558938321442746	0.990643657858969	ENSMUSG00000021591	Glrx	93692	glutaredoxin
13.9153743080089	0.772878960112702	1.3226928514248	0.584322323417837	0.559003475897684	0.990649984938872	ENSMUSG00000069049	Eif2s3y	26908	eukaryotic translation initiation factor 2, subunit 3, structural gene Y-linked
0.479633019821101	2.33463984405683	3.99547157404879	0.584321475147183	0.55900404649992	NA	ENSMUSG00000082952	NA	NA	NA
72.0461357190069	0.200816791190433	0.343852557310321	0.584020060113148	0.559206815838045	0.990845930646728	ENSMUSG00000063296	Tmem117	320709	transmembrane protein 117
26.6114382708761	-0.374701318174648	0.641639486182191	-0.583974842951377	0.55923723761915	0.990845930646728	ENSMUSG00000035183	Slc24a5	317750	solute carrier family 24, member 5
1.92830213467656	-1.64880465387559	2.82446657099874	-0.583757892837289	0.559383211267753	NA	ENSMUSG00000040189	Ccdc114	211535	coiled-coil domain containing 114
5480.37081894293	-0.0369563171179228	0.0633087487981107	-0.583747393836122	0.559390275929932	0.991007927159569	ENSMUSG00000074582	Arfgef2	99371	ADP-ribosylation factor guanine nucleotide-exchange factor 2 (brefeldin A-inhibited)
0.478548000077086	2.33152948327317	3.99570499897926	0.583508913663241	0.559550758270542	NA	ENSMUSG00000082352	NA	NA	NA
220.58292563216	-0.11427211048378	0.195840223766379	-0.583496629477391	0.55955902536934	0.991020049023369	ENSMUSG00000033739	Fkbpl	56299	FK506 binding protein-like
729.931542115314	-0.0850030628843359	0.145679735155641	-0.58349270606183	0.559561665789945	0.991020049023369	ENSMUSG00000037325	Bbs7	71492	Bardet-Biedl syndrome 7 (human)
0.478352700873119	2.33096677844073	3.99574788751635	0.583361824634434	0.559649751184696	NA	ENSMUSG00000098140	NA	NA	NA
8.94364510158616	0.641375803527457	1.09952643511855	0.583320039466178	0.559677874719856	0.991020049023369	ENSMUSG00000040680	Kremen2	73016	kringle containing transmembrane protein 2
48.914543678463	-0.218888233494335	0.375264583888109	-0.583290411331756	0.559697816370696	0.991020049023369	ENSMUSG00000045780	Olfr624	258189	olfactory receptor 624
194.926767815309	-0.137947635849659	0.236540276978017	-0.583188781259772	0.559766222601162	0.991020049023369	ENSMUSG00000001497	Pax9	18511	paired box 9
61.1857348600437	0.245977248642491	0.421780383614941	0.583187976961615	0.559766763982738	0.991020049023369	ENSMUSG00000027939	Nup210l	77595	nucleoporin 210-like
0.478093442504256	2.33021838303246	3.99580525533899	0.583166154035896	0.559781453321234	NA	ENSMUSG00000097711	Gm5523	433273	glyceraldehyde-3-phosphate dehydrogenase pseudogene
2956.87555964968	-0.0370281898972935	0.0635047416036487	-0.583077561804709	0.559841088000169	0.991042559873525	ENSMUSG00000035311	Gnptab	432486	N-acetylglucosamine-1-phosphate transferase, alpha and beta subunits
0.477791227340847	2.32934390770537	3.99587276980336	0.582937456194331	0.559935404511419	NA	ENSMUSG00000064201	Krt2	16681	keratin 2
0.477764567648575	2.32926665709755	3.99587875938748	0.582917249835328	0.559949007695037	NA	ENSMUSG00000022061	Nkx3-1	18095	NK3 homeobox 1
7.97867189035884	0.576501261372607	0.989261041103294	0.58275949159956	0.560055218099159	0.991312526226131	ENSMUSG00000095276	Gfy	100039953	golgi-associated olfactory signaling regulator
57.2706623206404	0.210458780906402	0.361237220133018	0.582605471354545	0.560158921329389	0.991386996204703	ENSMUSG00000074829	2010315B03Rik	630836	RIKEN cDNA 2010315B03 gene
796.162344983032	-0.0696390989105292	0.119566632527847	-0.582429206528924	0.560277613456866	0.991487974704857	ENSMUSG00000001707	Eef1e1	66143	eukaryotic translation elongation factor 1 epsilon 1
348.508095623046	-0.112721582217591	0.19368487585358	-0.58198443074515	0.560577168010673	0.9919089566186	ENSMUSG00000054256	Msi1	17690	musashi RNA-binding protein 1
15811.1235386106	0.0523621295638621	0.0899861895706067	0.581890730274525	0.560640284760625	0.991911528889069	ENSMUSG00000026586	Prrx1	18933	paired related homeobox 1
4565.02125062732	0.0319822736038227	0.0549842950725843	0.581661973870961	0.560794389805811	0.992075063721135	ENSMUSG00000027312	Atrn	11990	attractin
31.3031806718452	0.419943378356688	0.722375982539804	0.581336296481242	0.561013822447013	0.992181509467925	ENSMUSG00000027966	Col11a1	12814	collagen, type XI, alpha 1
155.763914134316	0.126004891887616	0.216803330368663	0.581194447859037	0.561109409212919	0.992181509467925	ENSMUSG00000028807	Zbtb8a	73680	zinc finger and BTB domain containing 8a
1.9307334040087	-1.13844361006691	1.95897644763496	-0.581142060917241	0.561144712911539	NA	ENSMUSG00000095869	NA	NA	NA
1302.52796472806	0.0452115840596243	0.0777990772623541	0.581132651575825	0.561151054005467	0.992181509467925	ENSMUSG00000035078	Mtmr9	210376	myotubularin related protein 9
405.381348043554	0.0814393417807397	0.140142181637532	0.581119409082535	0.561159978375704	0.992181509467925	ENSMUSG00000049871	Nlrc3	268857	NLR family, CARD domain containing 3
4027.50444098298	0.0667267089182244	0.114825311080494	0.581114984930875	0.561162959911674	0.992181509467925	ENSMUSG00000039952	Dag1	13138	dystroglycan 1
487.992023126551	-0.130860422465602	0.225255985002758	-0.580940934661514	0.561280262411093	0.992214400390026	ENSMUSG00000003269	Cyth2	19158	cytohesin 2
0.476402423567861	2.32128375189985	3.99585039343361	0.580923589059897	0.561291953260877	NA	ENSMUSG00000009281	Rarres2	71660	retinoic acid receptor responder (tazarotene induced) 2
2244.3292098127	-0.0417620587616551	0.0718914557649943	-0.580904341375017	0.56130492624327	0.992214400390026	ENSMUSG00000034931	Dhx8	217207	DEAH (Asp-Glu-Ala-His) box polypeptide 8
1484.16735707262	-0.0495727877788971	0.0853702024731453	-0.580680217954164	0.561455996604391	0.992372394393829	ENSMUSG00000054277	Arfgap3	66251	ADP-ribosylation factor GTPase activating protein 3
2.55188206698475	1.23528107746491	2.12811432824191	0.580458042630352	0.561605773257555	0.99245543626437	ENSMUSG00000029546	Uncx	22255	UNC homeobox
33.9679231453082	0.283425596054297	0.488541578875863	0.580146313659651	0.56181595392086	0.99245543626437	ENSMUSG00000091594	NA	NA	NA
3512.04097051779	-0.0574645748097157	0.0991191977833212	-0.579752218488851	0.562081723714819	0.99245543626437	ENSMUSG00000031231	Cox7b	66142	cytochrome c oxidase subunit 7B
229.972198311334	-0.179183670277829	0.309110120111455	-0.579675845660509	0.562133235027675	0.99245543626437	ENSMUSG00000054057	A930004D18Rik	77940	RIKEN cDNA A930004D18 gene
1.818297213987	2.08941692457231	3.60457075001567	0.579657626241136	0.562145523847709	NA	ENSMUSG00000041679	Lrrc29	234684	leucine rich repeat containing 29
1125.64137687126	-0.0701714128563799	0.121096205917618	-0.579468302286183	0.562273228682993	0.99245543626437	ENSMUSG00000014813	Stc1	20855	stanniocalcin 1
5298.68487094257	-0.0407670365043592	0.0703593562029889	-0.579411732915024	0.562311389183915	0.99245543626437	ENSMUSG00000032050	Rdx	19684	radixin
7.43521775965735	-0.732041267280333	1.26343946789981	-0.579403513883567	0.562316933672713	0.99245543626437	ENSMUSG00000027674	Pex5l	58869	peroxisomal biogenesis factor 5-like
5836.62711755045	0.0337005143171697	0.0581643665237037	0.579401381487336	0.562318372173408	0.99245543626437	ENSMUSG00000020827	Mink1	50932	misshapen-like kinase 1 (zebrafish)
2707.30237766238	0.034248059778303	0.059115986017272	0.579336691910996	0.562362012187674	0.99245543626437	ENSMUSG00000038648	Creb3l2	208647	cAMP responsive element binding protein 3-like 2
2379.26000959727	-0.0460723347407394	0.0795295409518282	-0.57931096029645	0.562379371359	0.99245543626437	ENSMUSG00000022678	Nde1	67203	nudE neurodevelopment protein 1
4.23776904410941	1.46507731119595	2.5290014092857	0.579310595010602	0.562379617791557	0.99245543626437	ENSMUSG00000062280	NA	NA	NA
744.84583613951	-0.113776962810077	0.19640569604312	-0.579295637052691	0.562389708913857	0.99245543626437	ENSMUSG00000049577	Zfpm1	22761	zinc finger protein, multitype 1
5.56388234704411	-0.753688064754934	1.3010652419158	-0.579285373610579	0.562396633014514	0.99245543626437	ENSMUSG00000014030	Pax5	18507	paired box 5
9.24385102872878	0.541576758218617	0.935048438736314	0.57919647344745	0.56245661010121	0.99245543626437	ENSMUSG00000024207	Acsbg2	328845	acyl-CoA synthetase bubblegum family member 2
3.05684661047504	0.931016009900397	1.6074946994534	0.579172055881099	0.562473084115481	0.99245543626437	ENSMUSG00000047641	Krt87	406219	keratin 87
1038.29290261218	-0.0580968978609488	0.100314632808838	-0.579146792788043	0.562490128833909	0.99245543626437	ENSMUSG00000036632	Alg5	66248	asparagine-linked glycosylation 5 (dolichyl-phosphate beta-glucosyltransferase)
1774.58983526011	-0.0524556382607962	0.0906011950659795	-0.578972917769969	0.562607447073958	0.992486514837258	ENSMUSG00000028393	Alad	17025	aminolevulinate, delta-, dehydratase
1.10639489231762	2.28900334114502	3.95390754041267	0.578921817910318	0.562641927795452	NA	ENSMUSG00000090674	NA	NA	NA
1574.12996094978	0.0405316234382515	0.0700186192006361	0.578869219373056	0.562677420847032	0.992486514837258	ENSMUSG00000015757	Ppil4	67418	peptidylprolyl isomerase (cyclophilin)-like 4
1784.31136745544	-0.0418386934752756	0.0722808869928927	-0.578834809807875	0.562700640717626	0.992486514837258	ENSMUSG00000063317	Usp31	76179	ubiquitin specific peptidase 31
9996.50357056571	-0.0510080324328717	0.0881422594811398	-0.578701212484644	0.562790797724091	0.992486514837258	ENSMUSG00000036752	Tubb4b	227613	tubulin, beta 4B class IVB
3.7360249373835	0.823376414141327	1.42296153541788	0.578635749208449	0.562834977598643	0.992486514837258	ENSMUSG00000026065	Slc9a4	110895	solute carrier family 9 (sodium/hydrogen exchanger), member 4
1.10593671946252	2.28780733288731	3.95392532990228	0.578616726923331	0.562847815677668	NA	ENSMUSG00000098169	NA	NA	NA
25.5212243822191	-0.605475015053799	1.04660428332351	-0.578513794278678	0.562917287039355	0.992486514837258	ENSMUSG00000021676	Iqgap2	544963	IQ motif containing GTPase activating protein 2
11668.0299210181	-0.02609181126895	0.045130332679632	-0.578143561541385	0.563167198935744	0.992486514837258	ENSMUSG00000014769	Psmb1	19170	proteasome (prosome, macropain) subunit, beta type 1
40.7422296281992	0.268497308611508	0.464438031885336	0.578112234955376	0.563188347242516	0.992486514837258	ENSMUSG00000070632	NA	NA	NA
1414.40193673187	0.0620659768615782	0.107362998522319	0.578094666838836	0.563200207493391	0.992486514837258	ENSMUSG00000009030	Pdcl	67466	phosducin-like
3213.72388424086	0.0668006855900088	0.115555848882525	0.578081388661848	0.563209171682239	0.992486514837258	ENSMUSG00000035953	Pip4p1	219024	phosphatidylinositol-4,5-bisphosphate 4-phosphatase 1
1270.89574947544	0.0825327392925455	0.142828296684957	0.577845855535139	0.563368193154787	0.992486514837258	ENSMUSG00000035357	Pdzrn3	55983	PDZ domain containing RING finger 3
5.40669875260906	0.665406290353713	1.15182130087793	0.577699240191627	0.563467192232556	0.992486514837258	ENSMUSG00000021636	Marveld2	218518	MARVEL (membrane-associating) domain containing 2
3.26580767976842	1.2143861114015	2.10296172640204	0.577464675726266	0.563625594634404	0.992486514837258	ENSMUSG00000053588	NA	NA	NA
2099.05649652798	0.0652689331049179	0.113047388806482	0.57735905087244	0.563696930563785	0.992486514837258	ENSMUSG00000021585	Cast	12380	calpastatin
1905.30911845613	-0.117280346648388	0.203143151316328	-0.577328577844906	0.563717511961753	0.992486514837258	ENSMUSG00000040111	Gramd1b	235283	GRAM domain containing 1B
21.6004324982949	0.350620762061424	0.607320874082425	0.577323746020029	0.563720775396082	0.992486514837258	ENSMUSG00000046101	Mcmdc2	240697	minichromosome maintenance domain containing 2
1029.01742219093	-0.0724825653572661	0.125553009138387	-0.577306476799567	0.56373243917279	0.992486514837258	ENSMUSG00000031609	Sap30	60406	sin3 associated polypeptide
1185.95194401615	0.104742774147593	0.181454724932128	0.577239166336237	0.5637779023356	0.992486514837258	ENSMUSG00000020283	Pex13	72129	peroxisomal biogenesis factor 13
15.4282546354986	0.544640357492826	0.943573141233772	0.577210534819462	0.563797241310403	0.992486514837258	ENSMUSG00000027314	Dll4	54485	delta like canonical Notch ligand 4
696.208257590784	-0.135367162446933	0.234530667466727	-0.577183205544485	0.56381570099245	0.992486514837258	ENSMUSG00000028047	Thbs3	21827	thrombospondin 3
3.01363213353038	-1.57510292570195	2.72924401279793	-0.57712059395056	0.563857993373676	0.992486514837258	ENSMUSG00000059857	Ntng1	80883	netrin G1
1.70052532271926	1.36014735211474	2.35679259965246	0.577117966305271	0.563859768308021	NA	ENSMUSG00000096177	NA	NA	NA
1683.61888519219	-0.0463697405824103	0.080348177345036	-0.577110049220987	0.563865116194063	0.992486514837258	ENSMUSG00000041926	Rnpep	215615	arginyl aminopeptidase (aminopeptidase B)
956.157995522072	0.0639248763076906	0.110843913727413	0.576710747194422	0.564134871137103	0.992638376022514	ENSMUSG00000002249	Tead3	21678	TEA domain family member 3
1528.40006866225	-0.0483599963585442	0.0838591095579885	-0.576681491294674	0.564154637876455	0.992638376022514	ENSMUSG00000003541	Ier3	15937	immediate early response 3
493.656501241546	-0.0854573980621546	0.14818881831544	-0.576679124873287	0.56415623676289	0.992638376022514	ENSMUSG00000041035	Dpcd	226162	deleted in primary ciliary dyskinesia
863.513715139214	-0.0598261245585983	0.103769715241891	-0.576527789626691	0.564258491837718	0.992638376022514	ENSMUSG00000057134	Ado	211488	2-aminoethanethiol (cysteamine) dioxygenase
2771.74902174123	-0.040183804279872	0.0696999413363334	-0.576525654246496	0.564259934747599	0.992638376022514	ENSMUSG00000038717	Atp5l	27425	ATP synthase, H+ transporting, mitochondrial F0 complex, subunit G
2.02876087462596	1.58703398612207	2.75311422734091	0.576450468477256	0.564310740083117	NA	ENSMUSG00000052363	Zdhhc19	245308	zinc finger, DHHC domain containing 19
1.61384014236919	1.16176245699406	2.01541840649678	0.576437355761503	0.564319600973756	NA	ENSMUSG00000092202	NA	NA	NA
4909.50984233567	-0.0257615080538565	0.0447079940068884	-0.576217041853572	0.564468487658204	0.99277100810149	ENSMUSG00000022536	Glyr1	74022	glyoxylate reductase 1 homolog (Arabidopsis)
2546.73179759737	0.036412010110144	0.0631952186066964	0.576182991576607	0.564491500297148	0.99277100810149	ENSMUSG00000056851	Pcbp2	18521	poly(rC) binding protein 2
125.2767751917	-0.15885672178523	0.275725847559706	-0.576140115956415	0.564520478124104	0.99277100810149	ENSMUSG00000030752	Kdm8	77035	lysine (K)-specific demethylase 8
326.50278313331	0.0907247987253626	0.157627278114913	0.575565345099868	0.564909010656799	0.993106976927954	ENSMUSG00000029312	Klhl8	246293	kelch-like 8
18.5701238882226	0.473005696662724	0.821815970735427	0.57556157766007	0.564911557787908	0.993106976927954	ENSMUSG00000072898	NA	NA	NA
3323.83768404055	0.0368797153298517	0.064082836965218	0.5755006656442	0.564952740603474	0.993106976927954	ENSMUSG00000038914	Dido1	23856	death inducer-obliterator 1
5.24547333112146	0.831144159476576	1.44423186129781	0.575492191904488	0.564958469841335	0.993106976927954	ENSMUSG00000049134	Nrap	18175	nebulin-related anchoring protein
6439.06971255458	0.0515708476096281	0.089650296778337	0.575244583262658	0.565125894541262	0.993243377930328	ENSMUSG00000041879	Ipo9	226432	importin 9
1.50145387860038	-1.21281449491118	2.10855837420675	-0.575186587076323	0.565165113074357	NA	ENSMUSG00000066629	NA	NA	NA
1.5855670103474	1.67889827243897	2.91936689534425	0.575089850856515	0.565230531538991	NA	ENSMUSG00000039109	F13a1	74145	coagulation factor XIII, A1 subunit
2.23551430426141	1.12677853022047	1.95949533427004	0.575035066689877	0.565267581283422	NA	ENSMUSG00000054203	Ifi205	226695	interferon activated gene 205
7.9353398429279	-0.624007388280408	1.08535916081574	-0.57493170077582	0.56533748934395	0.993243377930328	ENSMUSG00000096904	Gm3591	100041958	predicted gene 3591
1.66023471021132	-2.11087954056982	3.67198397775824	-0.574860771004376	0.565385462713654	NA	ENSMUSG00000075271	Ttc30a1	78802	tetratricopeptide repeat domain 30A1
0.550606472843183	2.30099284793099	4.00284712740259	0.574839051978506	0.565400152773757	NA	ENSMUSG00000091122	NA	NA	NA
7.2595389522895	0.595772726812768	1.03646769272315	0.574810706590837	0.565419324970647	0.993243377930328	ENSMUSG00000068860	Gm128	229588	predicted gene 128
125.459722607352	0.182739495232218	0.317975726401933	0.574696368493324	0.565496663916756	0.993243377930328	ENSMUSG00000061897	NA	NA	NA
2252.10563078043	-0.0360693963590914	0.0627849097308625	-0.574491490291356	0.565635257421199	0.993243377930328	ENSMUSG00000020537	Drg2	13495	developmentally regulated GTP binding protein 2
76.0105331620274	-0.221035413625075	0.384765034695391	-0.5744685553355	0.565650773195485	0.993243377930328	ENSMUSG00000057396	Zfp759	268670	zinc finger protein 759
4.70866501052523	1.71985969251817	2.99430780051965	0.5743763858277	0.565713129040791	0.993243377930328	ENSMUSG00000079710	Gm3448	100041639	predicted gene 3448
0.465257161517792	2.29591216341729	3.99794303179744	0.574273356362727	0.565782835928574	NA	ENSMUSG00000024440	Pcdh12	53601	protocadherin 12
0.465257161517792	2.29591216341729	3.99794303179744	0.574273356362727	0.565782835928574	NA	ENSMUSG00000027720	Il2	16183	interleukin 2
0.465257161517792	2.29591216341729	3.99794303179744	0.574273356362727	0.565782835928574	NA	ENSMUSG00000048534	Jaml	270152	junction adhesion molecule like
0.465257161517792	2.29591216341729	3.99794303179744	0.574273356362727	0.565782835928574	NA	ENSMUSG00000052562	Slc22a30	319800	solute carrier family 22, member 30
0.465257161517792	2.29591216341729	3.99794303179744	0.574273356362727	0.565782835928574	NA	ENSMUSG00000078915	NA	NA	NA
0.465257161517792	2.29591216341729	3.99794303179744	0.574273356362727	0.565782835928574	NA	ENSMUSG00000080955	NA	NA	NA
0.465257161517792	2.29591216341729	3.99794303179744	0.574273356362727	0.565782835928574	NA	ENSMUSG00000081304	NA	NA	NA
0.465257161517792	2.29591216341729	3.99794303179744	0.574273356362727	0.565782835928574	NA	ENSMUSG00000085977	NA	NA	NA
0.465257161517792	2.29591216341729	3.99794303179744	0.574273356362727	0.565782835928574	NA	ENSMUSG00000086458	NA	NA	NA
0.465257161517792	2.29591216341729	3.99794303179744	0.574273356362727	0.565782835928574	NA	ENSMUSG00000090894	Olfr110	258325	olfactory receptor 110
0.465257161517792	2.29591216341729	3.99794303179744	0.574273356362727	0.565782835928574	NA	ENSMUSG00000098463	Cphx2	100039213	cytoplasmic polyadenylated homeobox 2
0.465257161517792	2.29591216341729	3.99794303179744	0.574273356362727	0.565782835928574	NA	ENSMUSG00000003555	Cyp17a1	13074	cytochrome P450, family 17, subfamily a, polypeptide 1
0.465257161517792	2.29591216341729	3.99794303179744	0.574273356362727	0.565782835928574	NA	ENSMUSG00000020912	Krt12	268482	keratin 12
0.465257161517792	2.29591216341729	3.99794303179744	0.574273356362727	0.565782835928574	NA	ENSMUSG00000037451	Slc22a20	381203	solute carrier family 22 (organic anion transporter), member 20
0.465257161517792	2.29591216341729	3.99794303179744	0.574273356362727	0.565782835928574	NA	ENSMUSG00000042372	Dmrt3	240590	doublesex and mab-3 related transcription factor 3
0.465257161517792	2.29591216341729	3.99794303179744	0.574273356362727	0.565782835928574	NA	ENSMUSG00000046057	NA	NA	NA
0.465257161517792	2.29591216341729	3.99794303179744	0.574273356362727	0.565782835928574	NA	ENSMUSG00000058816	NA	NA	NA
0.465257161517792	2.29591216341729	3.99794303179744	0.574273356362727	0.565782835928574	NA	ENSMUSG00000062545	Tlr12	384059	toll-like receptor 12
0.465257161517792	2.29591216341729	3.99794303179744	0.574273356362727	0.565782835928574	NA	ENSMUSG00000067610	Klri1	503550	killer cell lectin-like receptor family I member 1
0.465257161517792	2.29591216341729	3.99794303179744	0.574273356362727	0.565782835928574	NA	ENSMUSG00000072625	Gdf2	12165	growth differentiation factor 2
0.465257161517792	2.29591216341729	3.99794303179744	0.574273356362727	0.565782835928574	NA	ENSMUSG00000079258	Calhm1	546729	calcium homeostasis modulator 1
0.465257161517792	2.29591216341729	3.99794303179744	0.574273356362727	0.565782835928574	NA	ENSMUSG00000081977	NA	NA	NA
0.465257161517792	2.29591216341729	3.99794303179744	0.574273356362727	0.565782835928574	NA	ENSMUSG00000090381	NA	NA	NA
0.465257161517792	2.29591216341729	3.99794303179744	0.574273356362727	0.565782835928574	NA	ENSMUSG00000091373	NA	NA	NA
0.465257161517792	2.29591216341729	3.99794303179744	0.574273356362727	0.565782835928574	NA	ENSMUSG00000091905	NA	NA	NA
1.28690306880308	1.50283716758954	2.61780739766179	0.574082405348791	0.565912039011216	NA	ENSMUSG00000058567	NA	NA	NA
1063.80882875936	-0.0522927153017045	0.091114140687811	-0.573925352387152	0.56601831628868	0.993243377930328	ENSMUSG00000028069	Gpatch4	66614	G patch domain containing 4
6779.34641855313	-0.0526376160474222	0.0917281343170411	-0.573843744226719	0.566073544073347	0.993243377930328	ENSMUSG00000039191	Rbpj	19664	recombination signal binding protein for immunoglobulin kappa J region
0.464758357777746	2.29416278728557	3.998150825241	0.57380596369755	0.566099112673301	NA	ENSMUSG00000081866	NA	NA	NA
5.27869527615916	-0.936618186705381	1.6324145447444	-0.573762461086154	0.566128554473925	0.993243377930328	ENSMUSG00000055937	Krt28	70843	keratin 28
2.09226721698302	-1.32827623571639	2.315487039118	-0.573648745718026	0.56620551850184	NA	ENSMUSG00000091105	NA	NA	NA
2691.69357369994	-0.0315449852341604	0.0550040899051323	-0.573502539330571	0.566304480248107	0.993243377930328	ENSMUSG00000037933	Bicd2	76895	BICD cargo adaptor 2
4296.12280344298	0.032977276358437	0.0575039232341373	0.57347872116767	0.566320602675889	0.993243377930328	ENSMUSG00000023075	Akirin1	68050	akirin 1
2199.78363126315	0.0595531598392668	0.103886964549274	0.57324959004862	0.566475711944974	0.993243377930328	ENSMUSG00000026883	Dab2ip	69601	disabled 2 interacting protein
0.463889017210477	2.2917564889521	3.99828633071802	0.5731846844847	0.566519653174772	NA	ENSMUSG00000091471	NA	NA	NA
105.914368282333	0.177599866224997	0.309913991242186	0.573061788895519	0.566602858275365	0.993243377930328	ENSMUSG00000060063	Alox5ap	11690	arachidonate 5-lipoxygenase activating protein
1815.80282887217	0.0542568706063686	0.0946964586982064	0.572955645356105	0.566674726302137	0.993243377930328	ENSMUSG00000034826	Nup54	269113	nucleoporin 54
6.91745447676771	0.58644657417549	1.02364118604926	0.572902480056394	0.566710725286081	0.993243377930328	ENSMUSG00000067010	Vmn2r10	22307	vomeronasal 2, receptor 10
11.5131231772246	0.971760486821925	1.69623156446802	0.572893764729991	0.566716626662703	0.993243377930328	ENSMUSG00000060429	Sntb1	20649	syntrophin, basic 1
1338.36333267374	-0.0545747838662843	0.0952645706944534	-0.572875975490664	0.566728672315757	0.993243377930328	ENSMUSG00000033009	Ogfod1	270086	2-oxoglutarate and iron-dependent oxygenase domain containing 1
0.969696016260278	-2.27094219046614	3.96422384269812	-0.572859223035321	0.566740016042025	NA	ENSMUSG00000094191	NA	NA	NA
1305.92909746973	-0.0549671439774478	0.0959569606227184	-0.572831232051695	0.566758970047216	0.993243377930328	ENSMUSG00000041777	Cir1	66935	corepressor interacting with RBPJ, 1
377.788406762096	0.149623356552909	0.261321409561167	0.572564478372319	0.566939616697007	0.993243377930328	ENSMUSG00000026399	Cd55	13136	CD55 molecule, decay accelerating factor for complement
10.1202448021375	-0.487532786706362	0.851678160009085	-0.572437817004914	0.567025401939412	0.993243377930328	ENSMUSG00000074034	NA	NA	NA
3.06019365582385	0.883970668863337	1.54463682487184	0.572283824022311	0.567129706723148	0.993243377930328	ENSMUSG00000030666	Calcb	116903	calcitonin-related polypeptide, beta
1.08943840468238	-1.86801309878601	3.26468954391998	-0.572187055968283	0.567195255782967	NA	ENSMUSG00000070644	Etnk2	214253	ethanolamine kinase 2
30.8363262167333	0.370874225010387	0.648187421313474	0.572171277651231	0.567205944094956	0.993243377930328	ENSMUSG00000091405	H4c14	97122	H4 clustered histone 14
108.725113640173	0.182177893626546	0.318419524785122	0.572131667332537	0.567232776750896	0.993243377930328	ENSMUSG00000020793	Galr2	14428	galanin receptor 2
1406.55571816336	-0.0571588063405232	0.0999310553359975	-0.571982414759241	0.567333888265349	0.993243377930328	ENSMUSG00000035310	Lin54	231506	lin-54 homolog (C. elegans)
1.32583276833169	-1.5905251079519	2.78205195076735	-0.57170934838697	0.567518900078265	NA	ENSMUSG00000024677	Ms4a6b	69774	membrane-spanning 4-domains, subfamily A, member 6B
1538.67935326616	0.0559718308200022	0.097907857051321	0.571678642610501	0.567539706099568	0.993243377930328	ENSMUSG00000021518	Ptdss1	19210	phosphatidylserine synthase 1
2.03959433466067	1.57239103230481	2.75058848238374	0.571656226431273	0.567554895377878	NA	ENSMUSG00000060096	NA	NA	NA
1.67624902021644	-1.2700910666906	2.22185176387313	-0.571636275354653	0.567568414458095	NA	ENSMUSG00000084340	NA	NA	NA
670.319504497068	-0.104601077525289	0.182992522824855	-0.571613943075718	0.56758354725142	0.993243377930328	ENSMUSG00000042404	Dennd4b	229541	DENN/MADD domain containing 4B
6.47702041849972	-0.954975061592965	1.67103803657059	-0.571486130592709	0.567670159230962	0.993243377930328	ENSMUSG00000022696	Sidt1	320007	SID1 transmembrane family, member 1
125.160795097944	0.146342787233484	0.256105151197553	0.571416804969297	0.567717140305033	0.993243377930328	ENSMUSG00000019791	Hint3	66847	histidine triad nucleotide binding protein 3
1840.32250083628	-0.0548572827346117	0.0960159720842966	-0.571334972127868	0.56777259975329	0.993243377930328	ENSMUSG00000028889	Yrdc	230734	yrdC domain containing (E.coli)
1545.18445930547	-0.0514209671944607	0.0900300016482719	-0.57115368491663	0.567895470281038	0.993243377930328	ENSMUSG00000015804	Med28	66999	mediator complex subunit 28
3.07961022423527	-0.868520982347034	1.52105696572055	-0.570998326769178	0.568000777063162	0.993243377930328	ENSMUSG00000027702	Lrrc34	71827	leucine rich repeat containing 34
243.462327562549	-0.189519379560572	0.331922534497932	-0.570974730134671	0.568016772443245	0.993243377930328	ENSMUSG00000021466	Ptch1	19206	patched 1
291.326296789087	-0.0887996107256086	0.155526142369509	-0.570962600709485	0.568024994664291	0.993243377930328	ENSMUSG00000041957	Pkp2	67451	plakophilin 2
1355.06562436632	-0.0622139937060538	0.108970586439535	-0.570924648006503	0.568050722179821	0.993243377930328	ENSMUSG00000028608	Czib	74098	CXXC motif containing zinc binding protein
192.032589726869	0.13637755029008	0.238944703903445	0.570749416338553	0.568169516085089	0.993243377930328	ENSMUSG00000078521	Aunip	69885	aurora kinase A and ninein interacting protein
1.876272399179	-1.67101517269311	2.92923633063257	-0.570461029456182	0.568365046590477	NA	ENSMUSG00000083834	NA	NA	NA
218.994823192645	0.10454428434765	0.183283506621164	0.570396574546866	0.568408752356418	0.993243377930328	ENSMUSG00000046909	Tefm	68550	transcription elongation factor, mitochondrial
4830.5088531122	-0.0255843190622462	0.044862445663143	-0.570283645576307	0.568485331423857	0.993243377930328	ENSMUSG00000052681	Rap1b	215449	RAS related protein 1b
1233.2798580231	0.0757319230741177	0.132818884454522	0.570189422875698	0.568549229223748	0.993243377930328	ENSMUSG00000020593	Lpin1	14245	lipin 1
4.14140080370015	-1.48056057143674	2.59734846714127	-0.570027699466255	0.568658911116022	0.993243377930328	ENSMUSG00000027358	Bmp2	12156	bone morphogenetic protein 2
2579.13518386843	0.0455895163253436	0.0799802050897807	0.570009995275302	0.568670918830216	0.993243377930328	ENSMUSG00000014748	Tex261	21766	testis expressed gene 261
34.6393325653017	0.294885803207705	0.517337852327179	0.57000623844012	0.568673466886729	0.993243377930328	ENSMUSG00000032578	Cish	12700	cytokine inducible SH2-containing protein
5.61112250203493	0.730635472246935	1.28202347799731	0.569908028040394	0.568740079582961	0.993243377930328	ENSMUSG00000032691	Nlrp3	216799	NLR family, pyrin domain containing 3
121.039685697984	-0.190119785785703	0.333615135577697	-0.569877579014773	0.568760732854563	0.993243377930328	ENSMUSG00000055493	Epm2a	13853	epilepsy, progressive myoclonic epilepsy, type 2 gene alpha
1620.9328659908	0.046843114177241	0.0822099124907428	0.569798857072324	0.568814130827094	0.993243377930328	ENSMUSG00000053289	Ddx10	77591	DEAD (Asp-Glu-Ala-Asp) box polypeptide 10
2.85397877901467	0.856891004372103	1.50385255263503	0.569797220392832	0.568815241030485	0.993243377930328	ENSMUSG00000080180	NA	NA	NA
2.58500540244407	-1.00814768410001	1.76939686012359	-0.56976911557851	0.568834305437852	0.993243377930328	ENSMUSG00000074665	Bpifb4	381399	BPI fold containing family B, member 4
1.68605300275235	1.37410023990015	2.41227258926761	0.569628924199376	0.568929406357811	NA	ENSMUSG00000028536	2610528J11Rik	66451	RIKEN cDNA 2610528J11 gene
429.872379540408	-0.0945837903077938	0.166056241876219	-0.56958888891571	0.568956566285793	0.993243377930328	ENSMUSG00000022358	Fbxo32	67731	F-box protein 32
12208.1570546949	0.037037663824394	0.0650355794451244	0.569498482836546	0.56901790002918	0.993243377930328	ENSMUSG00000021823	Vcl	22330	vinculin
5.5753632896347	-0.695587208471285	1.22141001501868	-0.569495255416459	0.569020089650004	0.993243377930328	ENSMUSG00000024340	Btnl2	547431	butyrophilin-like 2
75.711254118402	-0.176626213117933	0.310148667666083	-0.569488866249444	0.56902442434802	0.993243377930328	ENSMUSG00000031303	Map3k15	270672	mitogen-activated protein kinase kinase kinase 15
1.29636649359773	-1.75145937121232	3.07550048886242	-0.569487593175497	0.569025288060479	NA	ENSMUSG00000029437	Il31	76399	interleukin 31
5137.65815639832	-0.0340423346896397	0.0597851398956195	-0.569411307710832	0.569077044803656	0.993243377930328	ENSMUSG00000026797	Stxbp1	20910	syntaxin binding protein 1
11.5191344779131	0.614246016028131	1.07899041804936	0.569278471572149	0.569167174362135	0.993243377930328	ENSMUSG00000027220	Syt13	80976	synaptotagmin XIII
1569.63131683655	-0.0546913564209078	0.0960789213876738	-0.569233663648563	0.569197578156084	0.993243377930328	ENSMUSG00000074238	Ap1ar	211556	adaptor-related protein complex 1 associated regulatory protein
848.131470805797	0.06338378961486	0.111405190918265	0.568948260780441	0.569391252505604	0.993243377930328	ENSMUSG00000040782	Cop1	26374	COP1, E3 ubiquitin ligase
3805.68659946789	-0.05379744623813	0.0945707062413141	-0.56885951661243	0.569451480697312	0.993243377930328	ENSMUSG00000027698	Nceh1	320024	neutral cholesterol ester hydrolase 1
1087.24745833003	-0.056648202397604	0.099591397734632	-0.568806178908613	0.569487680972211	0.993243377930328	ENSMUSG00000052928	Ctif	269037	CBP80/20-dependent translation initiation factor
1247.59281002761	-0.0472914544517399	0.0831511755520245	-0.568740659861766	0.569532150222157	0.993243377930328	ENSMUSG00000043683	Fem1a	14154	fem 1 homolog a
241.850528041228	-0.127006237599957	0.223386282058855	-0.568549851984622	0.569661665257285	0.993243377930328	ENSMUSG00000039774	Galnt12	230145	polypeptide N-acetylgalactosaminyltransferase 12
377.413162639261	-0.0932375425244149	0.164000047678815	-0.568521435475528	0.569680954788808	0.993243377930328	ENSMUSG00000032558	Nphp3	74025	nephronophthisis 3 (adolescent)
35.7785243124509	-0.325223850366931	0.572096101762441	-0.568477655004155	0.569710674206892	0.993243377930328	ENSMUSG00000049565	Aknad1	329738	AKNA domain containing 1
9515.25770632815	0.0386497449600227	0.0679902181042165	0.568460376179111	0.569722403763973	0.993243377930328	ENSMUSG00000020900	Myh10	77579	myosin, heavy polypeptide 10, non-muscle
37.3843337376219	0.301295624720215	0.530115284643898	0.568358682437554	0.569791439874829	0.993243377930328	ENSMUSG00000022838	Eaf2	106389	ELL associated factor 2
84.5225401388845	0.211691845646788	0.37247698848421	0.568335366188029	0.56980726897453	0.993243377930328	ENSMUSG00000096764	Slc12a6	107723	solute carrier family 12, member 6
620.739594643092	-0.0668891975725053	0.117694965748854	-0.568326751674648	0.569813117309116	0.993243377930328	ENSMUSG00000002635	Pdcd2l	68079	programmed cell death 2-like
0.457031636900756	2.27253701672258	3.9994125767079	0.568217700258673	0.569887154049584	NA	ENSMUSG00000055489	Ano5	233246	anoctamin 5
207.814740155508	-0.117616712507924	0.206997667880549	-0.568203080315843	0.569897080110037	0.993243377930328	ENSMUSG00000043572	Pars2	230577	prolyl-tRNA synthetase (mitochondrial)(putative)
114.209460324135	-0.237477878192825	0.417978072769051	-0.568158699377613	0.569927212598591	0.993243377930328	ENSMUSG00000027570	Col9a3	12841	collagen, type IX, alpha 3
60.9556339208056	-0.190607856008134	0.335498812602553	-0.568132729083416	0.569944845511811	0.993243377930328	ENSMUSG00000089736	Tgfbr3l	100044509	transforming growth factor, beta receptor III-like
5.05400594283007	-0.925956781224639	1.62987664136043	-0.568114639922541	0.569957127567366	0.993243377930328	ENSMUSG00000030321	Efcab12	212516	EF-hand calcium binding domain 12
1888.49453683251	-0.100561190121052	0.177081759635388	-0.567880002593762	0.570116451462672	0.993243377930328	ENSMUSG00000028211	Trp53inp1	60599	transformation related protein 53 inducible nuclear protein 1
0.456554650331731	2.27118315477767	3.9994951464286	0.567867461173382	0.5701249679601	NA	ENSMUSG00000083763	NA	NA	NA
11.8106186570669	0.58361387269579	1.02782265545648	0.567815731242657	0.570160096824951	0.993243377930328	ENSMUSG00000023484	Prph	19132	peripherin
246.4586640854	0.15031168765568	0.264743341436024	0.567763807921884	0.570195358055154	0.993243377930328	ENSMUSG00000059824	Dbp	13170	D site albumin promoter binding protein
3.4810599734811	-0.754132049678159	1.32837034346845	-0.567712199678499	0.570230406345757	0.993243377930328	ENSMUSG00000082095	NA	NA	NA
20.3825605702167	-0.424224351594661	0.747272144054698	-0.567697263934957	0.570240549728554	0.993243377930328	ENSMUSG00000001946	Esam	69524	endothelial cell-specific adhesion molecule
1215.74377852902	0.0636178044346083	0.112063633177856	0.567693574003985	0.570243055702236	0.993243377930328	ENSMUSG00000025485	Ric8a	101489	RIC8 guanine nucleotide exchange factor A
2261.23723101451	0.0361067641107539	0.0636039155120567	0.567681467722054	0.570251277579596	0.993243377930328	ENSMUSG00000015189	Casd1	213819	CAS1 domain containing 1
48.4072442681711	-0.297521384520138	0.524161526468148	-0.567613931004945	0.570297145597619	0.993243377930328	ENSMUSG00000032332	Col12a1	12816	collagen, type XII, alpha 1
0.816364049524611	2.26171547789315	3.98485454390613	0.567577926113237	0.570321599281835	NA	ENSMUSG00000043013	Onecut1	15379	one cut domain, family member 1
1.67531097535322	-1.41391615934688	2.49127855534648	-0.567546393522514	0.570343015893818	NA	ENSMUSG00000082651	NA	NA	NA
1748.32612252752	-0.0419436159519086	0.0739184361784468	-0.567431051309748	0.570421358405943	0.993243377930328	ENSMUSG00000020677	Ddx52	78394	DEAD (Asp-Glu-Ala-Asp) box polypeptide 52
3777.35228122016	0.0290571536935775	0.0512103800490063	0.567407499529801	0.570437355830266	0.993243377930328	ENSMUSG00000015961	Adss	11566	adenylosuccinate synthetase, non muscle
2.29018873318673	1.09957196115932	1.93806145589753	0.567356601522267	0.570471928768004	NA	ENSMUSG00000041165	Spem1	74288	sperm maturation 1
5.96618949111317	0.720270144516331	1.26955187223549	0.567342036405369	0.570481822440776	0.993243377930328	ENSMUSG00000040061	Plcb2	18796	phospholipase C, beta 2
0.455700714887393	2.26875337866932	3.9996445124631	0.567238756244402	0.570551980083944	NA	ENSMUSG00000075100	Olfr1223	258894	olfactory receptor 1223
2.17351749889897	-1.9520818111232	3.44170398751761	-0.567184690549513	0.570588708251053	NA	ENSMUSG00000044164	Rnf182	328234	ring finger protein 182
9.10039225511115	-0.636641313270547	1.12275180532658	-0.567036552736036	0.570689347711406	0.993243377930328	ENSMUSG00000079620	Muc4	140474	mucin 4
2696.6106830855	-0.0396371940494954	0.0699041759874539	-0.567021833668554	0.570699347774029	0.993243377930328	ENSMUSG00000031776	Arl2bp	107566	ADP-ribosylation factor-like 2 binding protein
3.74556969089691	-0.73853481022142	1.30255608021175	-0.566988877823487	0.570721738116984	0.993243377930328	ENSMUSG00000048747	NA	NA	NA
0.455272577799151	2.26753220939758	3.99972016640817	0.566922713354188	0.570766691805308	NA	ENSMUSG00000098052	NA	NA	NA
889.783588905363	-0.0611646457803292	0.107919563086247	-0.566761428893554	0.570876279305868	0.993243377930328	ENSMUSG00000035597	Prpf39	328110	pre-mRNA processing factor 39
1396.27419039589	0.0429506661436364	0.0757921199591601	0.56669039164995	0.570924549960711	0.993243377930328	ENSMUSG00000042046	Dstyk	213452	dual serine/threonine and tyrosine protein kinase
2.51353832590409	-1.0386928934765	1.83311583754498	-0.566626981341002	0.57096763966391	0.993243377930328	ENSMUSG00000023070	Rgn	19733	regucalcin
4.71902118015802	1.25811440612939	2.22053967516812	0.566580466991268	0.570999248908199	0.993243377930328	ENSMUSG00000026986	Hnmt	140483	histamine N-methyltransferase
1.68466820709009	-1.46424541157458	2.58450768945694	-0.566547129090667	0.571021904490588	NA	ENSMUSG00000035829	Ppp1r26	241289	protein phosphatase 1, regulatory subunit 26
301.315960589238	-0.107507740872457	0.189784653361604	-0.566472256677247	0.571072787422512	0.993243377930328	ENSMUSG00000074220	Zfp382	233060	zinc finger protein 382
877.942947783934	0.0665687747749043	0.117560310752966	0.566252116454402	0.571222406159161	0.993243377930328	ENSMUSG00000013622	Atraid	381629	all-trans retinoic acid induced differentiation factor
7832.85250767504	0.0432164603022864	0.0763327801609435	0.566158604614778	0.571285967309961	0.993243377930328	ENSMUSG00000031503	Col4a2	12827	collagen, type IV, alpha 2
1596.10389266633	-0.0498169643882661	0.0880053236369377	-0.566067623292699	0.57134781166659	0.993243377930328	ENSMUSG00000031754	Nudt21	68219	nudix (nucleoside diphosphate linked moiety X)-type motif 21
9650.61478242173	0.0298144721473622	0.0526700634304384	0.566061064018621	0.571352270442036	0.993243377930328	ENSMUSG00000041028	Ghitm	66092	growth hormone inducible transmembrane protein
2876.50492285449	0.0641233997173052	0.113281564106788	0.566053269328602	0.571357569033504	0.993243377930328	ENSMUSG00000040761	Spen	56381	spen family transcription repressor
4.7401180125893	-0.682580818358001	1.20602441462065	-0.565975953789216	0.571410127034429	0.993243377930328	ENSMUSG00000021478	Drd1	13488	dopamine receptor D1
10.3697760951676	0.740885068292339	1.30917480703579	0.565917602684272	0.571449794806223	0.993243377930328	ENSMUSG00000039891	Txlnb	378431	taxilin beta
9.21017569280222	0.484773283924194	0.856749675698017	0.5658283833364	0.571510449707553	0.993243377930328	ENSMUSG00000061669	NA	NA	NA
0.453669345963375	2.26294119945506	4.0000082299208	0.565734135876982	0.571574526247177	NA	ENSMUSG00000092571	NA	NA	NA
507.561038225296	-0.0915809581915505	0.161888151630926	-0.565705132024348	0.57159424594382	0.993243377930328	ENSMUSG00000025086	Trub1	72133	TruB pseudouridine (psi) synthase family member 1
179.336357342294	0.160595357632084	0.283976227042908	0.565523950030574	0.571717438762378	0.993243377930328	ENSMUSG00000068579	NA	NA	NA
796.896630428657	-0.0817935469015013	0.144648413060328	-0.565464529966105	0.571757843568226	0.993243377930328	ENSMUSG00000020262	Adarb1	110532	adenosine deaminase, RNA-specific, B1
783.898705199187	0.0638592379039382	0.112935806672916	0.565447219843102	0.571769614463109	0.993243377930328	ENSMUSG00000026159	Agfg1	15463	ArfGAP with FG repeats 1
451.888866993597	-0.0899175470735139	0.159026804149569	-0.565423845083023	0.571785509497973	0.993243377930328	ENSMUSG00000029161	Cgref1	68567	cell growth regulator with EF hand domain 1
9.13783644734874	0.632911178213007	1.11942339205773	0.565390345336259	0.571808289975837	0.993243377930328	ENSMUSG00000034310	Tmem132d	243274	transmembrane protein 132D
8.93219732470173	0.900867252351268	1.59432853640078	0.565044927556143	0.572043205927335	0.993243377930328	ENSMUSG00000029026	Trp73	22062	transformation related protein 73
2.84574747007411	0.978248449352655	1.73132225389745	0.565029674371991	0.572053580556784	0.993243377930328	ENSMUSG00000031981	Capn9	73647	calpain 9
4.5958698383785	-0.653314999320534	1.1564206769343	-0.564945795549496	0.572110633304862	0.993243377930328	ENSMUSG00000080756	Gm12633	619842	zinc finger protein 352 pseudogene
784.056923502664	0.0712632597833987	0.126173863492702	0.564802073985162	0.572208396210043	0.993243377930328	ENSMUSG00000031327	Chic1	12212	cysteine-rich hydrophobic domain 1
5.15073014142698	0.681499478779478	1.20680617715013	0.564713283444434	0.572268797662399	0.993243377930328	ENSMUSG00000084283	NA	NA	NA
1512.1780543036	0.044866793659966	0.0794515004961137	0.564706687473582	0.572273284817752	0.993243377930328	ENSMUSG00000036955	Kif1bp	72320	KIF1 binding protein
9.11314011146843	0.4979663577482	0.881893932783116	0.564655611334912	0.572308031833187	0.993243377930328	ENSMUSG00000052605	Isoc2b	67441	isochorismatase domain containing 2b
680.606135066706	-0.067251803293312	0.119102634175527	-0.564654205667692	0.572308988120518	0.993243377930328	ENSMUSG00000030347	D6Wsu163e	28040	DNA segment, Chr 6, Wayne State University 163, expressed
24.8810304197102	2.00764149916231	3.55619217511884	0.56454808972612	0.572381181886889	0.993243377930328	ENSMUSG00000030653	Pde2a	207728	phosphodiesterase 2A, cGMP-stimulated
184.177738755133	-0.227599425164073	0.40316989056524	-0.56452485785826	0.572396987780487	0.993243377930328	ENSMUSG00000028524	Sgip1	73094	SH3-domain GRB2-like (endophilin) interacting protein 1
2.89902331695064	0.822921478353853	1.45813273461165	0.564366644284292	0.57250463452672	0.993243377930328	ENSMUSG00000092540	NA	NA	NA
14.0004625364682	-0.578992255926696	1.025994046269	-0.564323212237135	0.572534186887469	0.993243377930328	ENSMUSG00000039313	Minar1	209743	membrane integral NOTCH2 associated receptor 1
233.413579730217	-0.122915362972486	0.217823258363656	-0.56428943307458	0.572557171660495	0.993243377930328	ENSMUSG00000028453	Fancg	60534	Fanconi anemia, complementation group G
1.96917738485497	1.29904949681913	2.30238141991118	0.564219935752106	0.572604461960428	NA	ENSMUSG00000037014	Sstr4	20608	somatostatin receptor 4
2087.29262112645	-0.0582318230087067	0.10321996999692	-0.564152682958966	0.572650226708531	0.993243377930328	ENSMUSG00000037784	Dzip1l	72507	DAZ interacting protein 1-like
0.451356693261267	2.25626540254913	4.00043803219299	0.564004587595692	0.572751010012436	NA	ENSMUSG00000090051	NA	NA	NA
1412.02205677503	-0.0532000878980893	0.0943304443776221	-0.56397580069823	0.5727706013305	0.993243377930328	ENSMUSG00000031388	Naa10	56292	N(alpha)-acetyltransferase 10, NatA catalytic subunit
599.82320001762	0.114959696041953	0.203867310951198	0.563894699476719	0.572825797589918	0.993243377930328	ENSMUSG00000063952	Brpf3	268936	bromodomain and PHD finger containing, 3
0.451075257610535	2.25544845446112	4.00049157589757	0.56379282687405	0.572895134112699	NA	ENSMUSG00000080923	NA	NA	NA
2507.22737615632	0.0403110907048286	0.0714999599609548	0.563791794105087	0.572895837056221	0.993243377930328	ENSMUSG00000015522	Arnt	11863	aryl hydrocarbon receptor nuclear translocator
0.451047030538095	2.25536646078415	4.00049696172912	0.563771571972227	0.57290960112445	NA	ENSMUSG00000030553	Pgpep1l	78444	pyroglutamyl-peptidase I-like
2109.53001459735	-0.0417400609673086	0.0740389440123699	-0.563758188668047	0.572918710473012	0.993243377930328	ENSMUSG00000047824	Pygo2	68911	pygopus 2
495.623198557536	0.0710943512386813	0.126127641111248	0.563669871348612	0.572978825396687	0.993243377930328	ENSMUSG00000048058	Ldlrad3	241576	low density lipoprotein receptor class A domain containing 3
1413.80272306018	-0.0577881177083108	0.102521426099152	-0.563668687679219	0.572979631104907	0.993243377930328	ENSMUSG00000053746	Ptrh1	329384	peptidyl-tRNA hydrolase 1 homolog
5041.75780081169	0.0276631400296157	0.0490781573723348	0.563654821425902	0.572989069721574	0.993243377930328	ENSMUSG00000031446	Cul4a	99375	cullin 4A
11.0650563533624	-0.649405897523252	1.15217597183213	-0.563634300141325	0.573003038485258	0.993243377930328	ENSMUSG00000063887	Nlgn1	192167	neuroligin 1
0.450822222079615	2.25471306936476	4.00053995842503	0.563602186903896	0.573024898173284	NA	ENSMUSG00000068940	Tcl1b3	27378	T cell leukemia/lymphoma 1B, 3
1.24358464554152	-2.2249055440767	3.94794762167807	-0.563560046202186	0.57305358422122	NA	ENSMUSG00000010175	Prox1	19130	prospero homeobox 1
532.404311091992	0.0856433545973479	0.151968991253903	0.563558090967773	0.573054915206296	0.993243377930328	ENSMUSG00000046152	Fut10	171167	fucosyltransferase 10
2957.40286727281	0.0397202083300587	0.0704828553077328	0.563544257062766	0.573064332390696	0.993243377930328	ENSMUSG00000024099	Ndufv2	72900	NADH:ubiquinone oxidoreductase core subunit V2
1204.82265844672	0.13282431776279	0.235694978135928	0.563543266018121	0.573065007029502	0.993243377930328	ENSMUSG00000078584	AU022252	230696	expressed sequence AU022252
2.03604659986134	-1.64185397213816	2.91363227634724	-0.563507614006979	0.573089276852954	NA	ENSMUSG00000060735	Rxfp3	239336	relaxin family peptide receptor 3
0.450392156844376	2.25346125950644	4.00062272613062	0.563277622952959	0.573245853153903	NA	ENSMUSG00000047053	Teddm1a	240819	transmembrane epididymal protein 1A
18.5244806877964	-0.380212162571349	0.675022853501363	-0.563258207628346	0.573259071899695	0.993243377930328	ENSMUSG00000031220	Awat2	245532	acyl-CoA wax alcohol acyltransferase 2
1144.91672684788	0.0510159466978058	0.0905926621420582	0.563135528767305	0.573342600020057	0.993243377930328	ENSMUSG00000026705	Klhl20	226541	kelch-like 20
0.450143073665048	2.25273511383851	4.00067097725087	0.563089323428071	0.57337406125667	NA	ENSMUSG00000083668	NA	NA	NA
0.450024658526416	2.25238960744371	4.00069399811731	0.562999721674205	0.573435073464599	NA	ENSMUSG00000051176	Zfp42	22702	zinc finger protein 42
0.449910947017214	2.25205764550913	4.00071615483503	0.562913628048175	0.573493699794835	NA	ENSMUSG00000094152	Slc6a16	381884	solute carrier family 6, member 16
43.4030879229485	-0.601397265667325	1.06852511823997	-0.562829319967624	0.573551112993233	0.993243377930328	ENSMUSG00000025161	Slc16a3	80879	solute carrier family 16 (monocarboxylic acid transporters), member 3
3.82231299198379	-0.862522570107074	1.53256788784234	-0.562795669248553	0.573574029652392	0.993243377930328	ENSMUSG00000026062	Slc9a2	226999	solute carrier family 9 (sodium/hydrogen exchanger), member 2
0.449730398215207	2.25153019933444	4.00075143685798	0.56277682702095	0.573586861689808	NA	ENSMUSG00000062124	Defb45	433490	defensin beta 45
0.449707302666677	2.2514626967911	4.00075595917645	0.562759318430051	0.57359878560859	NA	ENSMUSG00000083849	NA	NA	NA
15.8021735053399	0.409020722597497	0.726982748745885	0.562627824804779	0.573688340790461	0.993243377930328	ENSMUSG00000037143	Cfap61	78774	cilia and flagella associated protein 61
14.2942610706971	0.571318986832151	1.01560123103428	0.562542629305719	0.573746367660674	0.993243377930328	ENSMUSG00000032473	Cldn18	56492	claudin 18
1648.55725937119	0.0589990419256235	0.104905368016051	0.562402506577132	0.573841811654495	0.993243377930328	ENSMUSG00000019843	Fyn	14360	Fyn proto-oncogene
0.868476915375155	-1.93332447906808	3.43814206759841	-0.562316635280441	0.573900306236159	NA	ENSMUSG00000082646	NA	NA	NA
977.140773182686	0.0772600581645011	0.13742172401518	0.562211387742209	0.573972003552671	0.993243377930328	ENSMUSG00000037594	Clba1	217887	clathrin binding box of aftiphilin containing 1
0.448983106424274	2.24934226999368	4.00089882976159	0.562209234900278	0.57397347016797	NA	ENSMUSG00000082741	NA	NA	NA
16.1959918119999	0.382228094394939	0.679961234745841	0.562132184694043	0.574025961493718	0.993243377930328	ENSMUSG00000024437	NA	NA	NA
645.512806446689	-0.0726684924668771	0.129333406270086	-0.561869470252134	0.574204955773792	0.993243377930328	ENSMUSG00000016520	Lnx2	140887	ligand of numb-protein X 2
300.850064981821	0.0979061550069426	0.174264170801917	0.561826074496007	0.574234524990346	0.993243377930328	ENSMUSG00000006850	Tmco6	71983	transmembrane and coiled-coil domains 6
427.843663680375	0.0731092743149436	0.130140411847011	0.561772267947706	0.574271188965454	0.993243377930328	ENSMUSG00000028318	Polr1e	64424	polymerase (RNA) I polypeptide E
313.901426020837	-0.097265134444646	0.173151828020415	-0.561733223129346	0.574297794938702	0.993243377930328	ENSMUSG00000020309	Chac2	68044	ChaC, cation transport regulator 2
4654.23036454359	0.0477722390129147	0.0850452750308984	0.561727138815863	0.574301940972426	0.993243377930328	ENSMUSG00000063001	NA	NA	NA
0.448290247860654	2.24730657257354	4.00103751218669	0.561680955434311	0.574333412176008	NA	ENSMUSG00000082766	NA	NA	NA
5490.83016972937	0.0268922373752459	0.0478783115857433	0.561678899789222	0.574334812993778	0.993243377930328	ENSMUSG00000021279	Cdc42bpb	217866	CDC42 binding protein kinase beta
7.6033062735809	-0.529784368502491	0.943299237976579	-0.561629170441083	0.574368701512775	0.993243377930328	ENSMUSG00000078238	NA	NA	NA
11.8355325904922	-0.471254731910417	0.839186155470898	-0.561561613997289	0.574414739985372	0.993243377930328	ENSMUSG00000020907	Rcvrn	19674	recoverin
2404.39803743082	0.0380618916621311	0.067784992729895	0.561509120666245	0.574450514429835	0.993243377930328	ENSMUSG00000040383	Aqr	11834	aquarius
1767.34779815715	-0.0399472240147717	0.0711507166964917	-0.561445138847651	0.574494119756851	0.993243377930328	ENSMUSG00000029616	Erp29	67397	endoplasmic reticulum protein 29
87.5160337105519	0.176685715145458	0.314786505612911	0.561287450367159	0.574601595377008	0.993243377930328	ENSMUSG00000051502	Ufsp1	70240	UFM1-specific peptidase 1
207.89131952648	0.197699958792997	0.352265150542874	0.561224857151842	0.574644259625723	0.993243377930328	ENSMUSG00000062488	Ifit3b	667370	interferon-induced protein with tetratricopeptide repeats 3B
16.050898888356	-0.423139515797929	0.753993416378551	-0.56119789192627	0.574662639892622	0.993243377930328	ENSMUSG00000021213	Akr1c13	27384	aldo-keto reductase family 1, member C13
5.44561328679254	-0.647542890291145	1.15393588954989	-0.56116019629455	0.574688334776618	0.993243377930328	ENSMUSG00000037953	A4gnt	333424	alpha-1,4-N-acetylglucosaminyltransferase
0.447569175752697	2.24518041123114	4.00118401031746	0.561129007174306	0.574709594967241	NA	ENSMUSG00000090467	NA	NA	NA
761.571611227291	-0.0597340166863301	0.106465770166223	-0.56106311533809	0.574754511628679	0.993243377930328	ENSMUSG00000033068	Entpd6	12497	ectonucleoside triphosphate diphosphohydrolase 6
495.867236206822	0.0805333440650436	0.143540547020872	0.561049443773776	0.574763831367932	0.993243377930328	ENSMUSG00000040123	Zmym5	219105	zinc finger, MYM-type 5
1141.01059094534	-0.0642522696618897	0.114535716343834	-0.560980205240136	0.574811031532666	0.993243377930328	ENSMUSG00000005686	Ampd3	11717	adenosine monophosphate deaminase 3
676.47271412649	0.0879502443343353	0.156780241446019	0.560977859985102	0.574812630333808	0.993243377930328	ENSMUSG00000052632	Asap2	211914	ArfGAP with SH3 domain, ankyrin repeat and PH domain 2
2364.15294540484	-0.0509925462246214	0.0909387599336123	-0.560735007403305	0.574978198547305	0.993243377930328	ENSMUSG00000079254	NA	NA	NA
7.47012878908056	0.672851908448532	1.19997412998865	0.560722011944454	0.574987059022472	0.993243377930328	ENSMUSG00000021768	Dusp13	27389	dual specificity phosphatase 13
390.048602769793	0.0796467876118179	0.142058218489302	0.560663004638596	0.575027291793659	0.993243377930328	ENSMUSG00000053347	Zfp943	74670	zinc finger prtoein 943
3075.68783613642	0.0317954898812878	0.0567106521248764	0.560661686825157	0.575028190329568	0.993243377930328	ENSMUSG00000038462	Uqcrfs1	66694	ubiquinol-cytochrome c reductase, Rieske iron-sulfur polypeptide 1
40.8325918769276	-0.261475264015791	0.466551295491669	-0.560442692030762	0.575177518627966	0.993243377930328	ENSMUSG00000025893	Kbtbd3	69149	kelch repeat and BTB (POZ) domain containing 3
1.29697336151397	-1.72413816689509	3.07672840878426	-0.560380357906329	0.575220026408397	NA	ENSMUSG00000069830	Nlrp1a	195046	NLR family, pyrin domain containing 1A
0.8743316960557	1.95694666696881	3.49353681384896	0.560162028123232	0.575368924694218	NA	ENSMUSG00000084087	NA	NA	NA
695.184273951663	0.11208141309105	0.200152846689198	0.559979110689804	0.575493686203932	0.993243377930328	ENSMUSG00000026788	Zbtb43	71834	zinc finger and BTB domain containing 43
1447.81621554722	-0.0572297692308789	0.102203028167278	-0.55996158095443	0.575505643287339	0.993243377930328	ENSMUSG00000049521	Cdc42ep1	104445	CDC42 effector protein (Rho GTPase binding) 1
2517.13992994675	-0.0412624738074987	0.073704477157414	-0.559836734468281	0.5755908048326	0.993243377930328	ENSMUSG00000031703	Itfg1	71927	integrin alpha FG-GAP repeat containing 1
63.0363936962427	0.28760480871587	0.513751504831602	0.559813073073413	0.575606945653091	0.993243377930328	ENSMUSG00000078627	March10	632687	membrane-associated ring finger (C3HC4) 10
10995.174503438	-0.0236119433886865	0.0421833497606526	-0.559745575509296	0.575652990861775	0.993243377930328	ENSMUSG00000014867	Surf4	20932	surfeit gene 4
359.7076035569	0.132397770608082	0.236560512284728	0.559678237628797	0.575698928871671	0.993243377930328	ENSMUSG00000028974	Dffa	13347	DNA fragmentation factor, alpha subunit
2473.04155846187	0.0887908808995439	0.158648985096553	0.559668760852812	0.575705394082399	0.993243377930328	ENSMUSG00000042557	Sin3a	20466	transcriptional regulator, SIN3A (yeast)
0.95590499318722	2.2389280796892	4.00102173799462	0.559589081565796	0.575759753944232	NA	ENSMUSG00000027547	Sall4	99377	spalt like transcription factor 4
1777.28491411702	-0.0449955243793582	0.0804513056681192	-0.559288926459137	0.57596455151025	0.993243377930328	ENSMUSG00000018377	Vezf1	22344	vascular endothelial zinc finger 1
3695.29737368983	-0.053871776513505	0.0963507165714096	-0.559121700704512	0.576078665525094	0.993243377930328	ENSMUSG00000027715	Ccna2	12428	cyclin A2
1774.26268474929	0.0478182878205607	0.0855330725933055	0.559061967151912	0.57611942998783	0.993243377930328	ENSMUSG00000038351	Sgsm2	97761	small G protein signaling modulator 2
113.119819952838	-0.149146493623671	0.26679193095169	-0.559036748568974	0.576136640522825	0.993243377930328	ENSMUSG00000033405	Nudt15	214254	nudix (nucleoside diphosphate linked moiety X)-type motif 15
37.0946104169134	0.285216351921084	0.510336118782412	0.55887941578889	0.576244018462581	0.993243377930328	ENSMUSG00000068876	Cgn	70737	cingulin
423.013250464967	-0.0872683552888648	0.156161382448483	-0.558834418090875	0.576274730646731	0.993243377930328	ENSMUSG00000007783	Cpt1c	78070	carnitine palmitoyltransferase 1c
3.8331448187226	-1.41668201800368	2.53588108669021	-0.558654751375864	0.576397365889336	0.993243377930328	ENSMUSG00000055093	Gm8430	667035	predicted pseudogene 8430
4.45729201254359	0.827326893810658	1.48095507614526	0.558644152774765	0.576404600568852	0.993243377930328	ENSMUSG00000031142	Cacna1f	54652	calcium channel, voltage-dependent, alpha 1F subunit
755.840549040892	0.112540229723246	0.201466223304341	0.558605943355773	0.576430682942078	0.993243377930328	ENSMUSG00000030116	Mfap5	50530	microfibrillar associated protein 5
15.1259857634615	0.479893696755943	0.859375611094063	0.558421359136542	0.576556690983937	0.993243377930328	ENSMUSG00000032595	Cdhr4	69398	cadherin-related family member 4
17.4949723449542	0.396298366930289	0.709763663375987	0.558352571960782	0.576603652477231	0.993243377930328	ENSMUSG00000034786	Gpsm3	106512	G-protein signalling modulator 3 (AGS3-like, C. elegans)
310.085606009955	-0.199568187997717	0.357517313442561	-0.558205660240787	0.576703956191224	0.993243377930328	ENSMUSG00000082920	NA	NA	NA
484.004294777112	-0.0830536655659861	0.148805757999032	-0.558134756899169	0.576752368264003	0.993243377930328	ENSMUSG00000030590	Fam98c	73833	family with sequence similarity 98, member C
4329.51975230497	0.0662660623258511	0.11873804005594	0.558086206363452	0.5767855191758	0.993243377930328	ENSMUSG00000007682	Dio2	13371	deiodinase, iodothyronine, type II
2954.98377816465	-0.0367859903606702	0.0659150198162209	-0.558082064804563	0.576788347125486	0.993243377930328	ENSMUSG00000025651	Uqcrc1	22273	ubiquinol-cytochrome c reductase core protein 1
830.923517783797	-0.0551595545962713	0.0988413003794428	-0.558061805991208	0.576802180393699	0.993243377930328	ENSMUSG00000019986	Ahi1	52906	Abelson helper integration site 1
302.638631014483	0.127550256228421	0.228581372693214	0.558008094559878	0.576838856775388	0.993243377930328	ENSMUSG00000042010	Acacb	100705	acetyl-Coenzyme A carboxylase beta
1295.5948916103	-0.0955448107357159	0.171249638764548	-0.557927079000038	0.576894179622198	0.993243377930328	ENSMUSG00000027323	Rad51	19361	RAD51 recombinase
78.5569283469055	-0.23757270298276	0.426017236486007	-0.557659837762371	0.577076687554462	0.993243377930328	ENSMUSG00000023571	C1qtnf12	67389	C1q and tumor necrosis factor related 12
1432.78629807361	-0.0473707879214386	0.0849572827163679	-0.557583604451983	0.57712875480521	0.993243377930328	ENSMUSG00000044408	Sptssa	104725	serine palmitoyltransferase, small subunit A
1.27396059636292	-1.71131056130008	3.0692496013125	-0.557566435968022	0.577140481162536	NA	ENSMUSG00000098773	LOC115488278	115488278	syncytin-B
2501.0172789683	-0.0480326279518832	0.0861934230460502	-0.557265580765032	0.577345988438072	0.993243377930328	ENSMUSG00000026640	Plxna2	18845	plexin A2
798.76348705419	-0.0717440709587565	0.128793119954382	-0.55704894006891	0.5774939920595	0.993243377930328	ENSMUSG00000021460	Auh	11992	AU RNA binding protein/enoyl-coenzyme A hydratase
0.814704291016916	-1.97209713768398	3.54036676418813	-0.557031875237428	0.577505651093694	NA	ENSMUSG00000081491	NA	NA	NA
595.579819826711	0.0958394179392711	0.172065939368443	0.556992384960345	0.577532632065849	0.993243377930328	ENSMUSG00000027078	Ube2l6	56791	ubiquitin-conjugating enzyme E2L 6
1700.71627432642	0.0566813398461093	0.101765646795038	0.556979114575561	0.577541698934201	0.993243377930328	ENSMUSG00000019810	Fuca2	66848	fucosidase, alpha-L- 2, plasma
219.047993876698	0.112418767443414	0.201856164881809	0.556925113034014	0.577578595682015	0.993243377930328	ENSMUSG00000054263	Lifr	16880	LIF receptor alpha
0.391727040008688	-2.24622031673009	4.03438864735354	-0.556768450705303	0.577685642061533	NA	ENSMUSG00000062818	Vmn1r51	22296	vomeronasal 1 receptor 51
1046.38587649361	-0.0579000030620555	0.104028786088576	-0.556576744178831	0.577816646624006	0.993243377930328	ENSMUSG00000030850	Ate1	11907	arginyltransferase 1
9.21779200979715	0.540315808418602	0.970953698908817	0.556479478914209	0.577883119156059	0.993243377930328	ENSMUSG00000097388	NA	NA	NA
711.394063372008	-0.0693688037793799	0.124678701598062	-0.556380543671446	0.57795073666726	0.993243377930328	ENSMUSG00000037243	Zfp692	103836	zinc finger protein 692
3087.03818065604	-0.0296754633601622	0.0533381900972476	-0.556364273066956	0.577961857204418	0.993243377930328	ENSMUSG00000008604	Ubqln4	94232	ubiquilin 4
974.694407642325	-0.0629828980904594	0.11321098850233	-0.556332021508348	0.577983900607734	0.993243377930328	ENSMUSG00000069910	Spdl1	70385	spindle apparatus coiled-coil protein 1
0.441159320482456	2.22651753363926	4.00237889354921	0.556298539657959	0.578006785313438	NA	ENSMUSG00000068117	Mei1	74369	meiotic double-stranded break formation protein 1
0.441159320482455	2.22651753363926	4.00237889354921	0.556298539657958	0.578006785313438	NA	ENSMUSG00000001168	Oas1h	246729	2'-5' oligoadenylate synthetase 1H
0.441159320482455	2.22651753363926	4.00237889354921	0.556298539657958	0.578006785313438	NA	ENSMUSG00000017165	Gast	14459	gastrin
0.441159320482455	2.22651753363926	4.00237889354921	0.556298539657958	0.578006785313438	NA	ENSMUSG00000021499	Catsper3	76856	cation channel, sperm associated 3
0.441159320482455	2.22651753363926	4.00237889354921	0.556298539657958	0.578006785313438	NA	ENSMUSG00000044330	NA	NA	NA
0.441159320482456	2.22651753363926	4.00237889354921	0.556298539657958	0.578006785313438	NA	ENSMUSG00000052229	Gpr17	574402	G protein-coupled receptor 17
0.441159320482455	2.22651753363926	4.00237889354921	0.556298539657958	0.578006785313438	NA	ENSMUSG00000059658	NA	NA	NA
0.441159320482455	2.22651753363926	4.00237889354921	0.556298539657958	0.578006785313438	NA	ENSMUSG00000060187	Lrrc10	237560	leucine rich repeat containing 10
0.441159320482455	2.22651753363926	4.00237889354921	0.556298539657958	0.578006785313438	NA	ENSMUSG00000071770	Rhox4e	194856	reproductive homeobox 4E
0.441159320482455	2.22651753363926	4.00237889354921	0.556298539657958	0.578006785313438	NA	ENSMUSG00000073052	NA	NA	NA
0.441159320482455	2.22651753363926	4.00237889354921	0.556298539657958	0.578006785313438	NA	ENSMUSG00000073877	Gm13306	100039863	predicted gene 13306
0.441159320482455	2.22651753363926	4.00237889354921	0.556298539657958	0.578006785313438	NA	ENSMUSG00000076436	Oxct2a	64059	3-oxoacid CoA transferase 2A
0.441159320482455	2.22651753363926	4.00237889354921	0.556298539657958	0.578006785313438	NA	ENSMUSG00000078173	Lenep	57275	lens epithelial protein
0.441159320482455	2.22651753363926	4.00237889354921	0.556298539657958	0.578006785313438	NA	ENSMUSG00000079192	NA	NA	NA
0.441159320482455	2.22651753363926	4.00237889354921	0.556298539657958	0.578006785313438	NA	ENSMUSG00000082078	NA	NA	NA
0.441159320482455	2.22651753363926	4.00237889354921	0.556298539657958	0.578006785313438	NA	ENSMUSG00000087635	NA	NA	NA
0.441159320482455	2.22651753363926	4.00237889354921	0.556298539657958	0.578006785313438	NA	ENSMUSG00000096045	Gm21698	100862388	predicted gene, 21698
0.441159320482455	2.22651753363926	4.00237889354921	0.556298539657958	0.578006785313438	NA	ENSMUSG00000099220	NA	NA	NA
0.441159320482455	2.22651753363926	4.00237889354921	0.556298539657958	0.578006785313438	NA	ENSMUSG00000033196	Myh2	17882	myosin, heavy polypeptide 2, skeletal muscle, adult
0.441159320482455	2.22651753363926	4.00237889354921	0.556298539657958	0.578006785313438	NA	ENSMUSG00000046070	Igfals	16005	insulin-like growth factor binding protein, acid labile subunit
0.441159320482455	2.22651753363926	4.00237889354921	0.556298539657958	0.578006785313438	NA	ENSMUSG00000063656	NA	NA	NA
0.441159320482455	2.22651753363926	4.00237889354921	0.556298539657958	0.578006785313438	NA	ENSMUSG00000080916	NA	NA	NA
0.441159320482455	2.22651753363926	4.00237889354921	0.556298539657958	0.578006785313438	NA	ENSMUSG00000081999	NA	NA	NA
0.441159320482455	2.22651753363926	4.00237889354921	0.556298539657958	0.578006785313438	NA	ENSMUSG00000090817	Gm4450	100043461	predicted gene 4450
0.441159320482455	2.22651753363926	4.00237889354921	0.556298539657958	0.578006785313438	NA	ENSMUSG00000094206	NA	NA	NA
70.7897536225947	-0.214379796745793	0.385429948716956	-0.556209493993486	0.578067649729548	0.993243377930328	ENSMUSG00000037705	Tecta	21683	tectorin alpha
3.92727156060123	-0.727145331114745	1.30743017895199	-0.556163795834672	0.578098886466353	0.993243377930328	ENSMUSG00000089640	NA	NA	NA
1103.73210443321	0.0751577475007757	0.135149052436174	0.556110058827605	0.578135619131405	0.993243377930328	ENSMUSG00000040028	Elavl1	15568	ELAV (embryonic lethal, abnormal vision)-like 1 (Hu antigen R)
2.55224701987423	1.1702961770287	2.1050508744221	0.555946742783585	0.578247262781039	0.993243377930328	ENSMUSG00000036139	Hoxc9	15427	homeobox C9
118.72043572509	0.15123906119843	0.272092392869104	0.555837153709722	0.578322184093566	0.993243377930328	ENSMUSG00000036964	Trim17	56631	tripartite motif-containing 17
15.026483801523	-0.396364395459272	0.7131447036148	-0.555797993661278	0.578348957232717	0.993243377930328	ENSMUSG00000029648	Flt1	14254	FMS-like tyrosine kinase 1
2166.65380493292	-0.0358502463379108	0.0645079890371373	-0.555748937038974	0.578382497333562	0.993243377930328	ENSMUSG00000029776	Hibadh	58875	3-hydroxyisobutyrate dehydrogenase
1035.13034919866	-0.053743802784357	0.0967647867678283	-0.555406616182669	0.57861656816889	0.993243377930328	ENSMUSG00000020628	Trappc12	217449	trafficking protein particle complex 12
1153.49685673473	-0.0582550125439751	0.104890869641668	-0.555386877265754	0.578630066526765	0.993243377930328	ENSMUSG00000042208	0610010F05Rik	71675	RIKEN cDNA 0610010F05 gene
175.960680285184	-0.121587663032571	0.218930352553564	-0.555371430294587	0.578640629962598	0.993243377930328	ENSMUSG00000021646	Mccc2	78038	methylcrotonoyl-Coenzyme A carboxylase 2 (beta)
20.6960009493168	-0.399384552932807	0.719135038490354	-0.555367951158681	0.578643009187732	0.993243377930328	ENSMUSG00000061469	Gm12569	622699	predicted gene 12569
2.69502814118104	0.907278357447521	1.63365637865188	0.555366703367707	0.578643862497181	0.993243377930328	ENSMUSG00000004542	Psg19	26439	pregnancy specific glycoprotein 19
0.822980230414496	-1.96181249185917	3.53298687220937	-0.5552843989574	0.578700148174738	NA	ENSMUSG00000087286	NA	NA	NA
317.143023234302	0.0938664589141732	0.169067144274477	0.555202250070438	0.578756330059402	0.993243377930328	ENSMUSG00000036977	Anapc10	68999	anaphase promoting complex subunit 10
3646.96280460187	-0.0373313151388982	0.0672458498369358	-0.555146752244529	0.578794286649127	0.993243377930328	ENSMUSG00000053080	2700081O15Rik	108899	RIKEN cDNA 2700081O15 gene
12.896354749724	-0.498515483711339	0.898217742673011	-0.555005161919652	0.578891129719723	0.993243377930328	ENSMUSG00000043448	Gjc2	118454	gap junction protein, gamma 2
9496.49409242976	-0.0289539005813933	0.0521703117973679	-0.554988068575317	0.578902821513317	0.993243377930328	ENSMUSG00000024360	Etf1	225363	eukaryotic translation termination factor 1
1.59630380443711	-1.61797238294479	2.91568980604327	-0.554919244012605	0.57894989841941	NA	ENSMUSG00000026870	Cutal	77996	cutA divalent cation tolerance homolog-like
2138.08595999408	-0.0788415221979462	0.142106650658126	-0.554805294705171	0.579027845197052	0.993243377930328	ENSMUSG00000035202	Lars2	102436	leucyl-tRNA synthetase, mitochondrial
6.73458986130216	-0.83961278609389	1.51398287558089	-0.554572181519388	0.579187321120267	0.993243377930328	ENSMUSG00000003418	St8sia6	241230	ST8 alpha-N-acetyl-neuraminide alpha-2,8-sialyltransferase 6
256.495289442378	-0.109175310013441	0.196890632010008	-0.554497229750836	0.579238601032342	0.993243377930328	ENSMUSG00000032067	Pts	19286	6-pyruvoyl-tetrahydropterin synthase
0.836641040527168	-1.92187546371006	3.4665900286958	-0.554399409160335	0.579305530361184	NA	ENSMUSG00000093560	NA	NA	NA
1.95448900675848	-1.12069117297162	2.02146373137186	-0.554395884318474	0.579307942143068	NA	ENSMUSG00000006542	Prkag3	241113	protein kinase, AMP-activated, gamma 3 non-catalytic subunit
893.816476390407	0.0681974066552762	0.123062266875561	0.554169920534914	0.579462561852495	0.993243377930328	ENSMUSG00000033392	Clasp2	76499	CLIP associating protein 2
413.58518980478	-0.107762643506123	0.194459677210749	-0.554164467676934	0.579466293306156	0.993243377930328	ENSMUSG00000023963	Cyp39a1	56050	cytochrome P450, family 39, subfamily a, polypeptide 1
1591.87208727642	0.0452392789087282	0.0816398575622317	0.554132261613068	0.579488332517395	0.993243377930328	ENSMUSG00000026209	Dnpep	13437	aspartyl aminopeptidase
6973.29793583887	-0.0219247081214062	0.0395686767629128	-0.554092527601427	0.579515523785921	0.993243377930328	ENSMUSG00000039953	Clstn1	65945	calsyntenin 1
220.251575834303	0.109213520882824	0.197111957234492	0.554068471619401	0.579531986362945	0.993243377930328	ENSMUSG00000060336	Zfp937	245174	zinc finger protein 937
993.452270908198	0.052801295696465	0.0953086349928168	0.554003272635733	0.579576606026749	0.993243377930328	ENSMUSG00000027357	Crls1	66586	cardiolipin synthase 1
3142.98132873621	0.0617579667733708	0.111507810483268	0.553844313736551	0.579685398106503	0.993243377930328	ENSMUSG00000024462	Gabbr1	54393	gamma-aminobutyric acid (GABA) B receptor, 1
1897.31721650605	0.0600953217958767	0.108526961997502	0.553736331412832	0.579759307086108	0.993243377930328	ENSMUSG00000038861	Pi4kb	107650	phosphatidylinositol 4-kinase beta
2461.80966868348	0.046891915457401	0.0846855544106331	0.55371799575198	0.57977185744931	0.993243377930328	ENSMUSG00000021114	Atp6v1d	73834	ATPase, H+ transporting, lysosomal V1 subunit D
904.569414549731	0.057472090902276	0.103812633171691	0.553613651309907	0.579843281388414	0.993243377930328	ENSMUSG00000075467	Dnlz	52838	DNL-type zinc finger
1645.68943919119	0.0472725072793959	0.085396817167718	0.553562870927068	0.579878042135097	0.993243377930328	ENSMUSG00000000378	Ccm2	216527	cerebral cavernous malformation 2
54.2833128552798	-0.206553396867161	0.37315087686258	-0.5535385541737	0.579894688052802	0.993243377930328	ENSMUSG00000086158	Ccpg1os	546143	cell cycle progression 1, opposite strand
9640.95796500946	0.0391732573568324	0.0707812936853437	0.553440821963159	0.579961592431918	0.993243377930328	ENSMUSG00000096210	H1f0	14958	H1.0 linker histone
1.74083803495872	-1.34253437516859	2.42608511855191	-0.55337480325914	0.580006788795858	NA	ENSMUSG00000044726	Erich5	239368	glutamate rich 5
2519.94774523306	-0.0438947353405046	0.0793329601728823	-0.553297585831277	0.580059653894292	0.993243377930328	ENSMUSG00000032047	Acat1	110446	acetyl-Coenzyme A acetyltransferase 1
11.6977235455421	0.978108958445521	1.76807831043479	0.553204545677047	0.580123354651022	0.993243377930328	ENSMUSG00000034957	Cebpa	12606	CCAAT/enhancer binding protein (C/EBP), alpha
2.71598827616579	1.02655317504951	1.85576583361443	0.553169562913076	0.580147306755055	0.993243377930328	ENSMUSG00000053251	Olfr212	258019	olfactory receptor 212
17.3978309829688	0.37352027919377	0.675280415849341	0.553133587805846	0.580171938783073	0.993243377930328	ENSMUSG00000026177	Slc11a1	18173	solute carrier family 11 (proton-coupled divalent metal ion transporters), member 1
4964.76988749556	-0.058158770979163	0.105152827836318	-0.55308803553713	0.580203128962768	0.993243377930328	ENSMUSG00000032336	Nptn	20320	neuroplastin
11167.4010502769	-0.0215979442275135	0.0390540461304533	-0.553027057820571	0.580244882359941	0.993243377930328	ENSMUSG00000053510	Nrd1	230598	nardilysin, N-arginine dibasic convertase, NRD convertase 1
52.2460060524084	-0.214064374456407	0.387110891107915	-0.552979467572594	0.580277469906528	0.993243377930328	ENSMUSG00000061983	Rps12	20042	ribosomal protein S12
1527.90591260965	0.0439809199563979	0.0795402831373716	0.552938941397026	0.580305220987186	0.993243377930328	ENSMUSG00000001173	Ocrl	320634	OCRL, inositol polyphosphate-5-phosphatase
8.79234151605737	0.616489003524867	1.11498206946425	0.552913827413467	0.580322418584086	0.993243377930328	ENSMUSG00000045667	Smtnl2	276829	smoothelin-like 2
4.25434906050563	-1.18594561988042	2.14490918621237	-0.552911809741766	0.580323800259151	0.993243377930328	ENSMUSG00000049122	Frmd3	242506	FERM domain containing 3
29047.4586946112	0.0289967895520867	0.0524447011277771	0.552902179410622	0.580330395004594	0.993243377930328	ENSMUSG00000020368	Canx	12330	calnexin
14.5343181386431	-0.385180225200965	0.69674713702388	-0.552826419705494	0.580382275646746	0.993243377930328	ENSMUSG00000014776	Nol3	78688	nucleolar protein 3 (apoptosis repressor with CARD domain)
758.817331932729	-0.068377799286447	0.123712040306867	-0.552717416322906	0.580456925545298	0.993243377930328	ENSMUSG00000030471	Zdhhc13	243983	zinc finger, DHHC domain containing 13
2454.84424977801	0.0434798109773252	0.0786748262903177	0.552652138269495	0.580501632733869	0.993243377930328	ENSMUSG00000029538	Srsf9	108014	serine/arginine-rich splicing factor 9
21.380541457874	0.334202151871635	0.604806158672042	0.552577296179381	0.580552892059405	0.993243377930328	ENSMUSG00000030680	NA	NA	NA
358.229131770607	-0.0906458596388953	0.164054683730243	-0.552534420705386	0.580582258414063	0.993243377930328	ENSMUSG00000018599	Mief2	237781	mitochondrial elongation factor 2
2.93398982511046	-0.809782915840594	1.46570031807794	-0.552488735830056	0.580613549755028	0.993243377930328	ENSMUSG00000083454	NA	NA	NA
23.2192303480667	0.317498055562796	0.57469395044701	0.552464586265157	0.580630091046697	0.993243377930328	ENSMUSG00000030745	Il21r	60504	interleukin 21 receptor
41.031302381889	-0.312720455158557	0.566333080633745	-0.552184687513951	0.580821824343606	0.993243377930328	ENSMUSG00000053411	Cbx7	52609	chromobox 7
313.341864274931	0.136942541651702	0.248064167133998	0.552044832729626	0.580917637300197	0.993243377930328	ENSMUSG00000051730	Mettl5	75422	methyltransferase like 5
31.8694573613711	-0.264677820343541	0.479453213907015	-0.552040976400405	0.580920279333246	0.993243377930328	ENSMUSG00000082860	NA	NA	NA
114.407075094469	-0.161688452797373	0.292897307572994	-0.552031202120485	0.580926975874505	0.993243377930328	ENSMUSG00000071291	Zfp58	238693	zinc finger protein 58
6.34224341093532	1.05951581812894	1.91976245785591	0.551899436200174	0.58101725468783	0.993243377930328	ENSMUSG00000054252	Fgfr3	14184	fibroblast growth factor receptor 3
1371.9644532218	-0.0634147407390437	0.11490306288649	-0.551897740112373	0.581018416797374	0.993243377930328	ENSMUSG00000001034	Mapk7	23939	mitogen-activated protein kinase 7
30.689091025793	0.307524754502884	0.557257541559903	0.55185391236168	0.581048446662112	0.993243377930328	ENSMUSG00000026380	Tfcp2l1	81879	transcription factor CP2-like 1
1053.91232016357	0.0821368420453692	0.148869489275475	0.551737246128247	0.581128387482734	0.993243377930328	ENSMUSG00000021911	Parg	26430	poly (ADP-ribose) glycohydrolase
5.30741046408012	1.27714302026179	2.31482661890633	0.551722971314887	0.581138169074927	0.993243377930328	ENSMUSG00000021895	Arhgef3	71704	Rho guanine nucleotide exchange factor (GEF) 3
3205.87963802226	0.0358333625549298	0.0649511373838308	0.551697229613878	0.581155808366934	0.993243377930328	ENSMUSG00000042082	Arsb	11881	arylsulfatase B
12.2876499128019	-0.404230081304246	0.732728256518412	-0.551678030304116	0.581168964701456	0.993243377930328	ENSMUSG00000031594	Fgl1	234199	fibrinogen-like protein 1
4096.17395820007	-0.0548748718617324	0.0995170237435393	-0.551411907204419	0.581351340010532	0.993243377930328	ENSMUSG00000019802	Sec63	140740	SEC63-like (S. cerevisiae)
2113.70292794989	-0.0349494846551067	0.0633829136357213	-0.5514023046648	0.581357921172734	0.993243377930328	ENSMUSG00000042535	Gtpbp1	14904	GTP binding protein 1
102.08714113139	0.147686502259536	0.267891608057938	0.551292006980657	0.581433516897733	0.993243377930328	ENSMUSG00000017830	Dhx58	80861	DEXH (Asp-Glu-X-His) box polypeptide 58
5575.31826945104	0.0306128522546031	0.0555317662093414	0.551267397820556	0.581450384128431	0.993243377930328	ENSMUSG00000002957	Ap2a2	11772	adaptor-related protein complex 2, alpha 2 subunit
445.752166260175	0.0960304671606495	0.17423176736382	0.551165086675179	0.58152051110776	0.993243377930328	ENSMUSG00000027230	Creb3l1	26427	cAMP responsive element binding protein 3-like 1
7.3959061569392	0.556678196692175	1.01002100811302	0.551155067291317	0.581527378892054	0.993243377930328	ENSMUSG00000042386	Tex13b	83555	testis expressed 13B
2.77371001756394	-0.834830938798467	1.51491915028982	-0.551072932597593	0.581583679528112	0.993243377930328	ENSMUSG00000022199	Slc22a17	59049	solute carrier family 22 (organic cation transporter), member 17
3.18700367889382	1.22719143244783	2.22692744504858	0.55106933778934	0.581586143709361	0.993243377930328	ENSMUSG00000026649	Cfap126	75472	cilia and flagella associated protein 126
1156.75652681916	-0.0437629390005183	0.0794154637766919	-0.551063192473134	0.581590356232685	0.993243377930328	ENSMUSG00000022508	Bcl6	12053	B cell leukemia/lymphoma 6
1321.73829453497	0.0669560797210624	0.121505538121771	0.551053727723586	0.581596844206348	0.993243377930328	ENSMUSG00000025993	Slc40a1	53945	solute carrier family 40 (iron-regulated transporter), member 1
823.081401108748	0.0743544577423233	0.134952798107607	0.550966402956946	0.581656705895443	0.993243377930328	ENSMUSG00000030094	Xpc	22591	xeroderma pigmentosum, complementation group C
31.4625856380227	-0.253885903567241	0.460816937172386	-0.55094742203945	0.581669717817517	0.993243377930328	ENSMUSG00000034379	Wdr5b	69544	WD repeat domain 5B
175.837984514895	-0.183490440102619	0.333078548095519	-0.550892398059807	0.581707438983067	0.993243377930328	ENSMUSG00000079429	Mroh2a	100040766	maestro heat-like repeat family member 2A
0.830276045176367	-1.92058411812606	3.48694064797102	-0.550793463962056	0.581775265188355	NA	ENSMUSG00000080811	NA	NA	NA
5.01206889223432	-0.701063567247988	1.27404964144957	-0.550263933554692	0.58213835793611	0.993429883749236	ENSMUSG00000033220	Rac2	19354	Rac family small GTPase 2
153.700666809601	-0.207181581479229	0.376514596386218	-0.550261752048274	0.582139853988209	0.993429883749236	ENSMUSG00000042793	Lgr6	329252	leucine-rich repeat-containing G protein-coupled receptor 6
2.20085814600051	-1.89145930921733	3.43778199753006	-0.550197572323168	0.582183868511717	NA	ENSMUSG00000093931	Amy2a3	100043686	amylase 2a3
2.20085814600051	-1.89145930921733	3.43778199753006	-0.550197572323168	0.582183868511717	NA	ENSMUSG00000096569	Amy2a2	100043688	amylase 2a2
2.20085814600051	-1.89145930921733	3.43778199753006	-0.550197572323168	0.582183868511717	NA	ENSMUSG00000096770	Amy2a4	100043684	amylase 2a4
9.22560779634143	0.705832359375742	1.28303166893799	0.550128556031658	0.582231201691939	0.993429883749236	ENSMUSG00000038932	Tcfl5	277353	transcription factor-like 5 (basic helix-loop-helix)
3.33103767205045	-1.08802269937942	1.97786722927908	-0.550098956731284	0.582251502217997	0.993429883749236	ENSMUSG00000032940	Rbm11	224344	RNA binding motif protein 11
818.176858683398	-0.0689110635332106	0.125292367559573	-0.550002086124241	0.582317942730535	0.993429883749236	ENSMUSG00000030615	Tmem126a	66271	transmembrane protein 126A
3.15869839432024	-1.13986979058982	2.07249514036382	-0.549998776059717	0.582320213062573	0.993429883749236	ENSMUSG00000074277	Phldb3	232970	pleckstrin homology like domain, family B, member 3
0.809037037173769	-1.92634766953718	3.50332899128154	-0.549862052445298	0.582413993698216	NA	ENSMUSG00000049057	Olfr1257	258984	olfactory receptor 1257
2.2224109016095	1.041274722954	1.89373142341932	0.549853432264368	0.582419906636935	NA	ENSMUSG00000083851	NA	NA	NA
651.204965820077	-0.0774170379090308	0.140833818979122	-0.549704882465111	0.582521807492502	0.993429883749236	ENSMUSG00000071078	Nr2c2ap	75692	nuclear receptor 2C2-associated protein
253.473718726948	0.0959813880725113	0.174656450448456	0.549543906486506	0.582632241741453	0.993429883749236	ENSMUSG00000020621	Rdh14	105014	retinol dehydrogenase 14 (all-trans and 9-cis)
3.07633860309498	-0.845047065535375	1.53856270856324	-0.549244473970454	0.58283768722806	0.993429883749236	ENSMUSG00000015947	Fcgr1	14129	Fc receptor, IgG, high affinity I
6.9065461721284	0.681263939434184	1.24070286909665	0.549095159206174	0.582940147127048	0.993429883749236	ENSMUSG00000075485	NA	NA	NA
2.05844380348959	0.968242312209865	1.76334911100237	0.549092806505837	0.582941761618949	NA	ENSMUSG00000037034	Pax1	18503	paired box 1
640.249841324426	-0.0843734372194704	0.153674089777051	-0.549041398858314	0.582977039573488	0.993429883749236	ENSMUSG00000002308	Cd320	54219	CD320 antigen
2.5187299157398	0.883876997002491	1.61023092919336	0.548913190634877	0.583065025449313	0.993429883749236	ENSMUSG00000044424	NA	NA	NA
0.871641384794008	1.91901293629067	3.49678509678305	0.548793501223771	0.583147170680767	NA	ENSMUSG00000020713	Gh	14599	growth hormone
0.444859201378015	2.2025123671179	4.01390001349657	0.548721283467961	0.583196737777951	NA	ENSMUSG00000005503	Evx1	14028	even-skipped homeobox 1
2271.08183286809	-0.0381258569721857	0.0694855480049201	-0.548687577012217	0.58321987308179	0.993429883749236	ENSMUSG00000043998	Mgat2	217664	mannoside acetylglucosaminyltransferase 2
990.426037507575	-0.0604561405799195	0.110203422896238	-0.548586776990055	0.58328906235551	0.993429883749236	ENSMUSG00000015478	Rnf5	54197	ring finger protein 5
5.28301027257102	-0.6046295556094	1.10219940146822	-0.548566398061897	0.583303050944774	0.993429883749236	ENSMUSG00000074037	Mc1r	17199	melanocortin 1 receptor
8.56434955847936	-0.652927221462713	1.19027510106297	-0.548551524668219	0.583313260500707	0.993429883749236	ENSMUSG00000042638	Gucy2c	14917	guanylate cyclase 2c
45.4849622751741	-0.475401320003132	0.866709699932267	-0.54851274889422	0.583339877779003	0.993429883749236	ENSMUSG00000020524	Gria1	14799	glutamate receptor, ionotropic, AMPA1 (alpha 1)
7056.0550314038	-0.0284518315470616	0.0518722737502969	-0.54849786774382	0.583350092960022	0.993429883749236	ENSMUSG00000030189	Ybx3	56449	Y box protein 3
5.6854888850603	0.68603422674552	1.25090729342328	0.548429312349835	0.583397153957653	0.993429883749236	ENSMUSG00000047363	Cstad	78617	CSA-conditional, T cell activation-dependent protein
0.908577723512497	1.89765592710501	3.46025783138582	0.548414603643858	0.583407251225601	NA	ENSMUSG00000001566	Mnx1	15285	motor neuron and pancreas homeobox 1
1014.34753505402	-0.0987316157180622	0.180045612803385	-0.548370016801687	0.583437859806197	0.993429883749236	ENSMUSG00000025857	Dnaaf5	433956	dynein, axonemal assembly factor 5
1236.12514297594	0.0514782643101287	0.0938797929068109	0.548342329229765	0.583456867523043	0.993429883749236	ENSMUSG00000055013	Agap1	347722	ArfGAP with GTPase domain, ankyrin repeat and PH domain 1
37.7077740541877	-0.239272273169879	0.436370656466168	-0.548323471398288	0.583469813724912	0.993429883749236	ENSMUSG00000025257	Ribc1	66611	RIB43A domain with coiled-coils 1
1473.24738936461	-0.0467538852850656	0.0852675087795432	-0.548320057126876	0.583472157690966	0.993429883749236	ENSMUSG00000034361	Cpne2	234577	copine II
4.44798334032158	0.900704363503123	1.64271171491642	0.5483033665155	0.583483616194819	0.993429883749236	ENSMUSG00000038204	Asb10	117590	ankyrin repeat and SOCS box-containing 10
6.64694002648825	0.797461946809176	1.45445235268045	0.548290183132854	0.583492666976403	0.993429883749236	ENSMUSG00000081441	NA	NA	NA
5.77837408170167	-0.632072958951725	1.15295413655418	-0.54822038354517	0.58354058754513	0.993429883749236	ENSMUSG00000050747	Trim15	69097	tripartite motif-containing 15
2294.28924821949	-0.0393903617329167	0.071859406581281	-0.548158739501444	0.583582910489546	0.993429883749236	ENSMUSG00000026853	Crat	12908	carnitine acetyltransferase
1153.58098735559	0.06431140009762	0.11732914478171	0.548128090571792	0.583603953654155	0.993429883749236	ENSMUSG00000029208	Guf1	231279	GUF1 homolog, GTPase
7.19422312686267	0.540612282399903	0.986416246103873	0.548056953172864	0.583652797048401	0.993429883749236	ENSMUSG00000071113	Mboat4	234155	membrane bound O-acyltransferase domain containing 4
14.6517391775474	-0.406728475162983	0.742160845604402	-0.548032785038331	0.583669391477933	0.993429883749236	ENSMUSG00000027015	Cybrd1	73649	cytochrome b reductase 1
0.812823127308696	-1.94257395558162	3.54619530547204	-0.54779102340587	0.583835402995546	NA	ENSMUSG00000024680	Ms4a2	14126	membrane-spanning 4-domains, subfamily A, member 2
500.977367689709	0.0709314803510183	0.129540813862739	0.547560867003483	0.583993465928496	0.993722014826089	ENSMUSG00000006021	Kptn	70394	kaptin
1166.72880253852	-0.0520492463687982	0.0950569885214717	-0.547558335040682	0.583995204898005	0.993722014826089	ENSMUSG00000034453	Polr3b	70428	polymerase (RNA) III (DNA directed) polypeptide B
7117.37170785377	-0.0470123891240915	0.0858726744174628	-0.547466227679655	0.584058466507643	0.993722014826089	ENSMUSG00000034349	Smc4	70099	structural maintenance of chromosomes 4
10.4549230450646	0.630528205715752	1.15181159497122	0.547423040772139	0.584088129440549	0.993722014826089	ENSMUSG00000001496	Nkx2-1	21869	NK2 homeobox 1
483.128458658053	-0.0882472721446211	0.161237134768055	-0.547313571849113	0.58416332132583	0.993744837864562	ENSMUSG00000032892	Rangrf	57785	RAN guanine nucleotide release factor
1.85396592688192	1.95816072032411	3.57885959539491	0.547146561112307	0.584278046144109	NA	ENSMUSG00000046908	Ltb4r1	16995	leukotriene B4 receptor 1
3324.69884992635	0.0337348042756385	0.0616571282579881	0.547135509368585	0.584285638297076	0.993774244504829	ENSMUSG00000033436	Armcx2	67416	armadillo repeat containing, X-linked 2
2004.40139104725	0.0339456035426388	0.0620455748979378	0.547107567275794	0.584304833720985	0.993774244504829	ENSMUSG00000029062	Cdk11b	12537	cyclin-dependent kinase 11B
12.6662622017406	-0.430336443744569	0.786824720687983	-0.546927965568103	0.584428221996158	0.993774244504829	ENSMUSG00000026228	Htr2b	15559	5-hydroxytryptamine (serotonin) receptor 2B
6.44101951994231	0.895753635499279	1.63815761685166	0.546805524868119	0.584512347002169	0.993774244504829	ENSMUSG00000080720	NA	NA	NA
4.0772006305496	-0.77707266857961	1.42119176861968	-0.546775379465035	0.584533059788182	0.993774244504829	ENSMUSG00000045551	Fpr1	14293	formyl peptide receptor 1
111.958145987654	0.183895717663076	0.336344034227886	0.546748861133299	0.584551280710226	0.993774244504829	ENSMUSG00000054733	Msra	110265	methionine sulfoxide reductase A
0.889540882773298	1.90007421883398	3.47534664773355	0.546729409013951	0.584564646558729	NA	ENSMUSG00000039224	D1Pas1	110957	DNA segment, Chr 1, Pasteur Institute 1
1008.00631171913	-0.0502113653860893	0.091853924013287	-0.546643661938994	0.584623566378769	0.993792104910586	ENSMUSG00000038250	Usp38	74841	ubiquitin specific peptidase 38
1086.30694514659	-0.0506818197716136	0.0927575912282664	-0.54638999461393	0.584797886256353	0.993983389509689	ENSMUSG00000031467	Agpat5	52123	1-acylglycerol-3-phosphate O-acyltransferase 5 (lysophosphatidic acid acyltransferase, epsilon)
3.25240631840594	-0.926966698500305	1.69684944982498	-0.546286942896388	0.584868710173758	0.993998739762817	ENSMUSG00000032611	1700102P08Rik	112418	RIKEN cDNA 1700102P08 gene
377.64778479792	0.0862702101576355	0.157977672269996	0.546091159073371	0.585003276675457	0.994057267367637	ENSMUSG00000054612	Mgmt	17314	O-6-methylguanine-DNA methyltransferase
1.7470004723357	-1.54218674201228	2.82413730838334	-0.54607356994802	0.585015366770262	NA	ENSMUSG00000036117	Il5	16191	interleukin 5
0.954380485610224	-2.16518361025925	3.96569335430697	-0.545978575955133	0.585080664029775	NA	ENSMUSG00000086564	Cd101	630146	CD101 antigen
689.669502272345	-0.0718442807262812	0.131602270725009	-0.545919765141473	0.585121091283013	0.994057267367637	ENSMUSG00000031458	Coprs	66423	coordinator of PRMT5, differentiation stimulator
450.434362213402	-0.0857512657258425	0.157133507209374	-0.54572234304923	0.585256811070151	0.994057267367637	ENSMUSG00000018189	Uchl5	56207	ubiquitin carboxyl-terminal esterase L5
1411.10707423279	-0.0547349661881516	0.100305665881498	-0.545681699105773	0.58528475396986	0.994057267367637	ENSMUSG00000033021	Gmppa	69080	GDP-mannose pyrophosphorylase A
205.92476855774	0.113664007818895	0.208316156248912	0.545632224910487	0.585318768545004	0.994057267367637	ENSMUSG00000021464	Ror2	26564	receptor tyrosine kinase-like orphan receptor 2
3.57781989964474	-1.10572747813779	2.02710088648821	-0.545472346989783	0.585428694337741	0.994057267367637	ENSMUSG00000078896	Zfp965	100503949	zinc finger protein 965
5448.18863647969	-0.0334340185103569	0.0612940207167234	-0.545469494730582	0.585430655526437	0.994057267367637	ENSMUSG00000057522	Spop	20747	speckle-type BTB/POZ protein
1868.2517060736	-0.0487610537688894	0.0894054314646419	-0.545392522244841	0.585483582292447	0.994057267367637	ENSMUSG00000023973	Cnpy3	72029	canopy FGF signaling regulator 3
16.2068178764419	0.552271738047617	1.01296883703788	0.545201113651795	0.585615205678702	0.994057267367637	ENSMUSG00000036523	Greb1	268527	gene regulated by estrogen in breast cancer protein
1626.86419962079	-0.0446388072305745	0.0818932415043338	-0.54508536248638	0.585694809399325	0.994057267367637	ENSMUSG00000017299	Dnttip1	76233	deoxynucleotidyltransferase, terminal, interacting protein 1
50.4809795246535	-0.237276914420725	0.435344042394509	-0.545033103279968	0.585730750443643	0.994057267367637	ENSMUSG00000079610	Ankrd39	109346	ankyrin repeat domain 39
329.178751735044	-0.128191410518001	0.235222170241591	-0.544980136805721	0.58576717895297	0.994057267367637	ENSMUSG00000029097	Trmt44	78890	tRNA methyltransferase 44
200.651478792405	0.119095466761942	0.218560466234082	0.544908550086955	0.58581641549358	0.994057267367637	ENSMUSG00000037820	Tgm2	21817	transglutaminase 2, C polypeptide
17.2347841165428	-0.381170818525249	0.699514426690473	-0.544907730250305	0.585816979379137	0.994057267367637	ENSMUSG00000085603	NA	NA	NA
6010.95290131699	0.0287600907448108	0.0527950910691358	0.544749334879433	0.585925928809869	0.994057267367637	ENSMUSG00000027206	Cops2	12848	COP9 signalosome subunit 2
1.09930907152761	-2.15451302154078	3.95514626781558	-0.544736623035364	0.585934672832627	NA	ENSMUSG00000079022	Col22a1	69700	collagen, type XXII, alpha 1
2497.15359990594	0.0398791223562448	0.0732155136324375	0.544681316536946	0.585972716899031	0.994057267367637	ENSMUSG00000058690	Ccser2	72972	coiled-coil serine rich 2
4911.71438390838	-0.0376898764387147	0.0692004336221141	-0.544647980741414	0.585995648378551	0.994057267367637	ENSMUSG00000021486	Prelid1	66494	PRELI domain containing 1
1.35272908018461	1.66987438863506	3.06644248287921	0.544564066653273	0.586053374183626	NA	ENSMUSG00000083705	Gm8624	667423	ribosomal protein S23 pseudogene
289.760405158415	-0.115908758227169	0.212872591822042	-0.544498271172773	0.586098637762052	0.994057267367637	ENSMUSG00000068221	NA	NA	NA
20.622384012019	0.576179725813632	1.05884752175568	0.544157410746227	0.586333156462769	0.994057267367637	ENSMUSG00000024713	Pcsk5	18552	proprotein convertase subtilisin/kexin type 5
2572.04543423085	-0.043847561334268	0.0805909638513416	-0.544075405465424	0.586389584207173	0.994057267367637	ENSMUSG00000024843	Chka	12660	choline kinase alpha
2231.78248121567	0.0345663265933071	0.0635368255617434	0.544036096983103	0.586416633223721	0.994057267367637	ENSMUSG00000031729	Ist1	71955	increased sodium tolerance 1 homolog (yeast)
0.930183718944953	-2.15768646000909	3.9662896348618	-0.544006277565825	0.586437152995309	NA	ENSMUSG00000059361	Nrsn2	228777	neurensin 2
183.363772546893	-0.105773873448128	0.194438041390258	-0.543997834435228	0.586442963065737	0.994057267367637	ENSMUSG00000058402	Zfp420	233058	zinc finger protein 420
2564.3609047508	0.0349259575752404	0.0642184058898005	0.543862107620262	0.58653636601227	0.994057267367637	ENSMUSG00000003458	Ncstn	59287	nicastrin
396.164507948568	0.1220849368431	0.224532088365482	0.543730465127889	0.586626964842668	0.994057267367637	ENSMUSG00000051557	Pusl1	433813	pseudouridylate synthase-like 1
5563.29986451184	-0.0370117566596038	0.0680717410372465	-0.543716909478667	0.586636294462811	0.994057267367637	ENSMUSG00000028757	Ddost	13200	dolichyl-di-phosphooligosaccharide-protein glycotransferase
274.978625351816	-0.100833643371452	0.185458451977141	-0.543699369300678	0.586648366520636	0.994057267367637	ENSMUSG00000051346	Spryd4	66701	SPRY domain containing 4
2.86558484796567	1.13312980706674	2.08414661788581	0.543690063521637	0.586654771285891	0.994057267367637	ENSMUSG00000032109	Nlrx1	270151	NLR family member X1
0.887009171211188	1.8904306171795	3.47754515644084	0.543610659858202	0.586709422711227	NA	ENSMUSG00000081712	NA	NA	NA
10.581079120887	0.429532307168716	0.790147210462487	0.543610483567111	0.586709544050311	0.994057267367637	ENSMUSG00000044951	Mylk4	238564	myosin light chain kinase family, member 4
1473.57951279976	-0.0420667218934218	0.0773992167317691	-0.543503198994974	0.586783388916067	0.994057267367637	ENSMUSG00000022889	Mrpl39	27393	mitochondrial ribosomal protein L39
10.3379400932697	0.469731334852742	0.864402726554467	0.543417229518819	0.58684256553123	0.994057267367637	ENSMUSG00000041827	Oasl1	231655	2'-5' oligoadenylate synthetase-like 1
2.93021759811449	1.13125147133053	2.08175177234667	0.543413238003548	0.586845313135934	0.994057267367637	ENSMUSG00000056025	Clca3a1	12722	chloride channel accessory 3A1
1784.76765033781	-0.0382275221361947	0.0703563202888341	-0.543341692391801	0.586894563378125	0.994057267367637	ENSMUSG00000025265	Fgd1	14163	FYVE, RhoGEF and PH domain containing 1
1044.56182468835	-0.0562482395461488	0.103539493016477	-0.543253959503137	0.586954959157563	0.994057267367637	ENSMUSG00000048755	Mcat	223722	malonyl CoA:ACP acyltransferase (mitochondrial)
5220.36527368519	0.0452990585533346	0.0834059303007286	0.543115560128689	0.587050239862961	0.994057267367637	ENSMUSG00000022257	Laptm4b	114128	lysosomal-associated protein transmembrane 4B
1968.90895908709	-0.0651179884757092	0.119902175359564	-0.543092635979562	0.58706602262791	0.994057267367637	ENSMUSG00000038482	Tfdp1	21781	transcription factor Dp 1
1831.35346013239	0.0516950976434713	0.0952201768975234	0.542900667986639	0.587198196017595	0.99407780668913	ENSMUSG00000052914	Cyp2j6	13110	cytochrome P450, family 2, subfamily j, polypeptide 6
13.0068987737236	-0.449690059316497	0.828524221217465	-0.542760305372491	0.587294846901716	0.99407780668913	ENSMUSG00000046110	Serinc4	574418	serine incorporator 4
0.920529571054545	-2.15267351783607	3.96638371399697	-0.542729517126522	0.587316048055856	NA	ENSMUSG00000098078	NA	NA	NA
208.184005264188	-0.12525987913486	0.230864311623148	-0.542569261806598	0.587426407505184	0.99407780668913	ENSMUSG00000041716	Gm20604	100859931	predicted gene 20604
20.4475357818135	0.333303993924426	0.614410524536376	0.542477676755182	0.587489481644811	0.99407780668913	ENSMUSG00000036931	Nfkbid	243910	nuclear factor of kappa light polypeptide gene enhancer in B cells inhibitor, delta
1362.91101053998	0.0802108715805823	0.147918450806326	0.542264140432383	0.587636555149423	0.99407780668913	ENSMUSG00000020064	Herc4	67345	hect domain and RLD 4
17.4818577934428	0.33763803170241	0.622677599298789	0.542235712482081	0.58765613623312	0.99407780668913	ENSMUSG00000069755	NA	NA	NA
0.927768815546007	-2.15043155146722	3.96642586335155	-0.54215851387429	0.587709311916657	NA	ENSMUSG00000054931	Zkscan4	544922	zinc finger with KRAB and SCAN domains 4
80.1560452818495	-0.183530267536201	0.338532948718565	-0.542134135631143	0.587726104517928	0.99407780668913	ENSMUSG00000030303	Far2	330450	fatty acyl CoA reductase 2
1.01389338829006	2.14473346824265	3.95705806769682	0.542002020579643	0.58781711392644	NA	ENSMUSG00000024039	Cbs	12411	cystathionine beta-synthase
179.182597938563	-0.148570727183859	0.274118017861221	-0.541995481884291	0.58782161837277	0.99407780668913	ENSMUSG00000040875	Osbpl10	74486	oxysterol binding protein-like 10
0.927536340203555	-2.14973094877055	3.96643904416979	-0.541980079570468	0.587832228946404	NA	ENSMUSG00000046999	1110032F04Rik	68725	RIKEN cDNA 1110032F04 gene
471.68693605656	0.0876010224783432	0.161688159258735	0.541789967057287	0.587963203758229	0.99407780668913	ENSMUSG00000039480	Nt5dc1	319638	5'-nucleotidase domain containing 1
541.318494492093	-0.0637803991126926	0.117729994470159	-0.541751483126579	0.587989718255706	0.99407780668913	ENSMUSG00000006403	Adamts4	240913	a disintegrin-like and metallopeptidase (reprolysin type) with thrombospondin type 1 motif, 4
2488.42792944341	-0.0319266264644333	0.058936947767753	-0.541708175832983	0.58801955659462	0.99407780668913	ENSMUSG00000055943	Emc7	73024	ER membrane protein complex subunit 7
625.011648862042	-0.0862536866116523	0.159229865776996	-0.541692892792186	0.588030086640486	0.99407780668913	ENSMUSG00000038379	Ttk	22137	Ttk protein kinase
2.83384452937207	1.12885471984329	2.08405739003443	0.541662012400071	0.588051363558826	0.99407780668913	ENSMUSG00000002804	Nudt14	66174	nudix (nucleoside diphosphate linked moiety X)-type motif 14
76.0644427292636	-0.205901811759208	0.380163832283342	-0.541613363171661	0.588084884116192	0.99407780668913	ENSMUSG00000074580	4931440P22Rik	71004	RIKEN cDNA 4931440P22 gene
1792.02727407521	0.0475045981740898	0.0877319886768209	0.541474083633086	0.58818085614929	0.99407780668913	ENSMUSG00000004393	Ddx56	52513	DEAD (Asp-Glu-Ala-Asp) box polypeptide 56
3559.37866898613	0.0557413677100834	0.102964361947274	0.541365640070955	0.588255585339865	0.99407780668913	ENSMUSG00000066037	Hnrnpr	74326	heterogeneous nuclear ribonucleoprotein R
5.05499893644717	-0.660237768644383	1.21971981955739	-0.541302812381921	0.58829888233168	0.99407780668913	ENSMUSG00000005705	Agrp	11604	agouti related neuropeptide
12.0886078540874	0.543917156943583	1.00484243450303	0.541295966678191	0.58830360006	0.99407780668913	ENSMUSG00000037341	Slc9a7	236727	solute carrier family 9 (sodium/hydrogen exchanger), member 7
14.875599989411	-0.444771541271125	0.82178819496457	-0.541224057483937	0.58835315745927	0.99407780668913	ENSMUSG00000027544	Nfatc2	18019	nuclear factor of activated T cells, cytoplasmic, calcineurin dependent 2
1733.07814786742	0.0645560381502698	0.119278065672695	0.541223047055565	0.588353853826277	0.99407780668913	ENSMUSG00000008333	Snrpb2	20639	U2 small nuclear ribonucleoprotein B
5051.9174493087	-0.039888960891671	0.0737058765889272	-0.541191052026149	0.588375904357031	0.99407780668913	ENSMUSG00000029147	Ppm1g	14208	protein phosphatase 1G (formerly 2C), magnesium-dependent, gamma isoform
859.570590467557	0.0624711340564224	0.115484311158792	0.540949098882568	0.588542667469667	0.994134260605582	ENSMUSG00000044876	Zfp444	72667	zinc finger protein 444
0.954519258453025	-2.14544057806197	3.96651985863359	-0.540887391094781	0.58858520226763	NA	ENSMUSG00000082079	NA	NA	NA
0.954424241935014	-2.14513926131522	3.9665255406068	-0.540810651376029	0.588638100463575	NA	ENSMUSG00000022997	Wnt1	22408	wingless-type MMTV integration site family, member 1
17223.3256640895	-0.0253574552956344	0.0468894006760646	-0.54079290692616	0.588650332374039	0.994134260605582	ENSMUSG00000041453	Rpl21	19933	ribosomal protein L21
1510.85295611384	-0.0585813692658145	0.10833332167059	-0.540751159130369	0.588679111148165	0.994134260605582	ENSMUSG00000027582	Zgpat	229007	zinc finger, CCCH-type with G patch domain
2721.35086468823	-0.0471623254341787	0.0872259901615622	-0.540691201634094	0.588720443885833	0.994134260605582	ENSMUSG00000021039	Snw1	66354	SNW domain containing 1
1.30707606205561	-1.74398674406862	3.22621661094829	-0.540567157874749	0.588805959851649	NA	ENSMUSG00000025488	Cox8b	12869	cytochrome c oxidase subunit 8B
0.917578142507056	-2.14388009147259	3.96654929390547	-0.540489965614853	0.588859179213555	NA	ENSMUSG00000092463	NA	NA	NA
3315.7097089868	0.0334226026288394	0.0618430044782492	0.540442737393111	0.588891741290942	0.994134260605582	ENSMUSG00000029775	Klhdc10	76788	kelch domain containing 10
71.9773181997208	0.196728595171861	0.364041211629031	0.54040198990529	0.588919835814634	0.994134260605582	ENSMUSG00000015337	Endog	13804	endonuclease G
4.257934843223	0.706089022678318	1.30674629213243	0.540341324807647	0.588961664251594	0.994134260605582	ENSMUSG00000089999	NA	NA	NA
2117.77797043408	-0.0391139579564507	0.0723914455909414	-0.54031187852595	0.588981967885355	0.994134260605582	ENSMUSG00000019782	Rwdd1	66521	RWD domain containing 1
18.2761098220284	-0.422600265438285	0.782163298780747	-0.540296720770514	0.588992419501173	0.994134260605582	ENSMUSG00000074365	Crxos	546024	cone-rod homeobox, opposite strand
1.85203415648379	1.9440376300746	3.59888629506002	0.540177563470973	0.589074584140187	NA	ENSMUSG00000025082	Vwa2	240675	von Willebrand factor A domain containing 2
39.3412216755998	0.236946404760562	0.438714447624338	0.540092550048533	0.589133208180837	0.994134260605582	ENSMUSG00000029859	Epha1	13835	Eph receptor A1
3543.39796080623	-0.0350889700224563	0.0649843101732006	-0.539960644791562	0.589224173488426	0.994134260605582	ENSMUSG00000036180	Gatad2a	234366	GATA zinc finger domain containing 2A
10.7239481215281	0.526692836840362	0.975605308437922	0.539862618914682	0.589291778888025	0.994134260605582	ENSMUSG00000093575	NA	NA	NA
4325.70096188722	-0.0550043656147837	0.10190289429686	-0.539772358717768	0.58935403170348	0.994134260605582	ENSMUSG00000021377	Dek	110052	DEK oncogene (DNA binding)
1741.11823823887	-0.0697202258210058	0.129166801225832	-0.539768927923738	0.589356397995553	0.994134260605582	ENSMUSG00000026683	Nuf2	66977	NUF2, NDC80 kinetochore complex component
35.3727429825987	0.731016862430911	1.35433753732242	0.539759729229807	0.589362742553264	0.994134260605582	ENSMUSG00000058656	Samd12	320679	sterile alpha motif domain containing 12
3.13090147109318	0.777015514164971	1.43984570989209	0.539651928555044	0.589437097587011	0.994134260605582	ENSMUSG00000062563	Cys1	12879	cystin 1
1.24207841523106	-1.43176193082237	2.6535928604692	-0.539555992990277	0.589503272351924	NA	ENSMUSG00000006270	Vax1	22326	ventral anterior homeobox 1
154.107407407407	0.121658682394286	0.22549895011949	0.53950886392074	0.589535782458901	0.994134260605582	ENSMUSG00000032333	Stoml1	69106	stomatin-like 1
103.976316733016	0.149121858488047	0.276430722623926	0.539454721503303	0.589573131464213	0.994134260605582	ENSMUSG00000032599	Ip6k2	76500	inositol hexaphosphate kinase 2
1274.92321491444	-0.0465874344548518	0.0863626470062004	-0.539439631250615	0.589583541351315	0.994134260605582	ENSMUSG00000041084	Ostc	66357	oligosaccharyltransferase complex subunit (non-catalytic)
401.073789188697	0.108985938396955	0.202073824515068	0.539337238053948	0.589654178696758	0.99414915821361	ENSMUSG00000047767	Atg16l2	73683	autophagy related 16-like 2 (S. cerevisiae)
2948.51032370335	-0.0471820794557229	0.0875180112283872	-0.539112792823827	0.589809028951393	0.994174854419301	ENSMUSG00000021190	Lgmn	19141	legumain
4482.59885679507	-0.0307824576432615	0.0570989046353394	-0.539107673603422	0.589812561045366	0.994174854419301	ENSMUSG00000038545	Cul7	66515	cullin 7
27.7784670667596	-0.386787937965464	0.717541068875248	-0.539046411060147	0.589854830944785	0.994174854419301	ENSMUSG00000020427	Igfbp3	16009	insulin-like growth factor binding protein 3
922.946739340973	-0.0728010324640339	0.135103416563498	-0.538854118687796	0.589987517807786	0.994220346994791	ENSMUSG00000046591	Ticrr	77011	TOPBP1-interacting checkpoint and replication regulator
44.7974639680247	-0.262096456836431	0.486497922517053	-0.538741163539591	0.590065466281837	0.994220346994791	ENSMUSG00000025736	Jmjd8	72106	jumonji domain containing 8
556.029088334099	-0.0728931575671025	0.135333240889897	-0.538619758810079	0.590149250960891	0.994220346994791	ENSMUSG00000028672	Hmgcl	15356	3-hydroxy-3-methylglutaryl-Coenzyme A lyase
1.45265308389608	-1.13835375724337	2.11346967667454	-0.538618448046304	0.590150155584231	NA	ENSMUSG00000067161	NA	NA	NA
7409.74145076473	-0.026120749085384	0.0484996855198561	-0.538575638283056	0.590179701084282	0.994220346994791	ENSMUSG00000020402	Vdac1	22333	voltage-dependent anion channel 1
79.3175494772537	-0.217654467034112	0.404197685673149	-0.538485188680958	0.59024212783973	0.994220346994791	ENSMUSG00000056043	Rgs9bp	243923	regulator of G-protein signalling 9 binding protein
1.27833499873042	2.1181047442651	3.93397041846305	0.538413998825294	0.590291263988742	NA	ENSMUSG00000014609	Chrne	11448	cholinergic receptor, nicotinic, epsilon polypeptide
266.272980918816	-0.105453145390076	0.195868618633535	-0.538387139939839	0.590309802824397	0.994220346994791	ENSMUSG00000033356	Pus7l	78895	pseudouridylate synthase 7-like
908.757649466037	-0.0533185518233244	0.0990350943460919	-0.538380380968743	0.590314468118068	0.994220346994791	ENSMUSG00000022035	Ccdc25	67179	coiled-coil domain containing 25
1.16903315071194	1.23862895467582	2.30107178291022	0.538283492012271	0.590381346351489	NA	ENSMUSG00000055976	Cldn23	71908	claudin 23
0.851197208874868	1.869005280069	3.47218546939379	0.538279218245595	0.590384296427105	NA	ENSMUSG00000039296	Spdye4a	74673	speedy/RINGO cell cycle regulator family, member E4A
1273.56177943957	-0.0480371951545216	0.0892425942920784	-0.538276543119114	0.590386143004318	0.994236965700112	ENSMUSG00000089682	Bcl2l2	12050	BCL2-like 2
156.467526493499	0.234703224216364	0.436407113215274	0.53780797129351	0.590709628185541	0.994651683509893	ENSMUSG00000097411	NA	NA	NA
1475.49174620651	-0.0591932414674242	0.110083009104016	-0.537714602364233	0.590774096488318	0.994651683509893	ENSMUSG00000021417	Eci2	23986	enoyl-Coenzyme A delta isomerase 2
1372.13267130575	-0.0465234131336992	0.0865592256637587	-0.53747492282822	0.590939602471403	0.994651683509893	ENSMUSG00000023961	Enpp4	224794	ectonucleotide pyrophosphatase/phosphodiesterase 4
652.852276373894	0.0639186020292331	0.11893930929862	0.537405189303337	0.590987759588135	0.994651683509893	ENSMUSG00000022130	Tgds	76355	TDP-glucose 4,6-dehydratase
2.64287491261168	-1.76837615274251	3.29074474140915	-0.537378706555424	0.591006048721775	0.994651683509893	ENSMUSG00000094935	NA	NA	NA
10.6984657414789	-0.668588427907857	1.24429427840118	-0.537323396493423	0.591044246999007	0.994651683509893	ENSMUSG00000056004	9330182L06Rik	231014	RIKEN cDNA 9330182L06 gene
1783.80417668284	-0.0561223827049378	0.104453962065979	-0.537293000618664	0.591065239504604	0.994651683509893	ENSMUSG00000028599	Tnfrsf1b	21938	tumor necrosis factor receptor superfamily, member 1b
3.88354090922445	-1.11550366793152	2.07781655677024	-0.536863403218548	0.591361971878834	0.994675687581832	ENSMUSG00000015812	Gnrh1	14714	gonadotropin releasing hormone 1
2.05221587749242	-1.48383756235799	2.76411764697441	-0.536821420746034	0.591390973767948	NA	ENSMUSG00000068154	Insm1	53626	insulinoma-associated 1
410.679440440324	-0.0842350965468611	0.156925982652121	-0.536782342370903	0.59141797006649	0.994675687581832	ENSMUSG00000046994	Mars2	212679	methionine-tRNA synthetase 2 (mitochondrial)
652.771649695545	-0.0629664682451569	0.11731413421526	-0.536733861323303	0.591451462748509	0.994675687581832	ENSMUSG00000090673	NA	NA	NA
7.25688805400312	-0.890710404052336	1.65951830367182	-0.536728279574601	0.591455318903772	0.994675687581832	ENSMUSG00000036192	Rorb	225998	RAR-related orphan receptor beta
0.89308994296091	-1.90842861087513	3.55575117730932	-0.536716017434961	0.591463790252673	NA	ENSMUSG00000087149	Itih5l-ps	634882	inter-alpha (globulin) inhibitor H5-like, pseudogene
0.821503089086375	-1.89108150625674	3.52515177434607	-0.536453925195191	0.591644871069168	NA	ENSMUSG00000016283	H2-M2	14990	histocompatibility 2, M region locus 2
1385.76886304922	-0.0596911833242695	0.111279828904436	-0.536406138578182	0.591677889822378	0.994675687581832	ENSMUSG00000042426	Dhx29	218629	DEAH (Asp-Glu-Ala-His) box polypeptide 29
4.8198519279067	-0.74782429889376	1.39465425301105	-0.536207663855908	0.591815037440236	0.994675687581832	ENSMUSG00000055748	Gsdmc4	74548	gasdermin C4
3.72418298389178	0.832936016371409	1.55339568758398	0.536203378848622	0.591817998575468	0.994675687581832	ENSMUSG00000045055	NA	NA	NA
6.85592121025814	-0.570026031758742	1.06319750032945	-0.536143126354332	0.591859636514156	0.994675687581832	ENSMUSG00000022221	Ripk3	56532	receptor-interacting serine-threonine kinase 3
6.1960807610959	0.547791263965705	1.02187002542102	0.536067455095385	0.591911931611399	0.994675687581832	ENSMUSG00000018844	Fndc8	78919	fibronectin type III domain containing 8
2360.18065070451	0.0545916126499106	0.101839016795325	0.536057931113259	0.591918513620899	0.994675687581832	ENSMUSG00000032905	Atg12	67526	autophagy related 12
4533.89529556876	0.0456968649762142	0.0852507755911956	0.536028730053379	0.591938694638242	0.994675687581832	ENSMUSG00000001418	Glmp	56700	glycosylated lysosomal membrane protein
994.648340523885	0.0765981392247435	0.142907810833478	0.535996869436329	0.591960714050913	0.994675687581832	ENSMUSG00000032666	1700025G04Rik	69399	RIKEN cDNA 1700025G04 gene
130.942222932837	-0.377700657248686	0.704692839247828	-0.53597913333678	0.591972971932974	0.994675687581832	ENSMUSG00000028341	Nr4a3	18124	nuclear receptor subfamily 4, group A, member 3
1720.05342945496	0.0492212612551744	0.091848680264761	0.535895138757467	0.592031024365139	0.994675687581832	ENSMUSG00000026755	Arpc5l	74192	actin related protein 2/3 complex, subunit 5-like
10.158830603857	0.435167614604656	0.812191399266884	0.535794413727423	0.592100643410092	0.994675687581832	ENSMUSG00000001334	Fndc5	384061	fibronectin type III domain containing 5
1448.45613725995	-0.0397743098017678	0.0742486760220561	-0.535690492177295	0.592172475761256	0.994675687581832	ENSMUSG00000031227	Magee1	107528	melanoma antigen, family E, 1
2.8583266112188	0.836220057982803	1.5610920672968	0.535663511141153	0.592191126168396	0.994675687581832	ENSMUSG00000084239	NA	NA	NA
3.29086851537319	-1.70226051813733	3.17816281784226	-0.535611488681702	0.592227087003032	0.994675687581832	ENSMUSG00000033726	Emx1	13796	empty spiracles homeobox 1
610.08835747822	0.0623278761254533	0.116376272586711	0.535572026325326	0.592254366260027	0.994675687581832	ENSMUSG00000001661	Hoxc6	15425	homeobox C6
698.716331909581	-0.0761906760531736	0.142331613483563	-0.535303958048452	0.59243968985072	0.994796411995391	ENSMUSG00000033499	Larp4b	217980	La ribonucleoprotein domain family, member 4B
237.739927671885	0.10009567233145	0.186993653424944	0.535289142161324	0.592449933290802	0.994796411995391	ENSMUSG00000034795	Ccdc122	108811	coiled-coil domain containing 122
10.1325302250335	-0.679742578371874	1.27011272963925	-0.535182871968335	0.592523408987679	0.994815943740298	ENSMUSG00000040187	Arntl2	272322	aryl hydrocarbon receptor nuclear translocator-like 2
0.847384997118941	1.88593898001884	3.52546968126901	0.534946872480261	0.592686595055934	NA	ENSMUSG00000089958	NA	NA	NA
13.6232617425727	0.387203328966361	0.723840057173652	0.534929402053622	0.592698676114122	0.995006356081379	ENSMUSG00000081404	NA	NA	NA
1422.69100807081	-0.0510362393753234	0.0954296946511673	-0.534804596848819	0.592784984041613	0.995006369015735	ENSMUSG00000061838	Suclg2	20917	succinate-Coenzyme A ligase, GDP-forming, beta subunit
2151.4791042174	-0.0562799980394026	0.105246479229245	-0.534744710241707	0.592826400136675	0.995006369015735	ENSMUSG00000049339	Retreg2	227298	reticulophagy regulator family member 2
1348.43557009417	0.0645884320997978	0.120802572808179	0.534661063902644	0.592884250094232	0.995006369015735	ENSMUSG00000072889	Nfxl1	100978	nuclear transcription factor, X-box binding-like 1
596.32904290744	-0.10396107314555	0.194509336485311	-0.534478575805541	0.593010468167321	0.995114374185221	ENSMUSG00000040472	Rabggta	56187	Rab geranylgeranyl transferase, a subunit
34717.1202459165	-0.0206561280858517	0.0386624160550003	-0.534268941094286	0.593155477417549	0.995115699859632	ENSMUSG00000017404	Rpl19	19921	ribosomal protein L19
21.7807187956522	0.367816151230274	0.688492771266041	0.534233860660457	0.593179744963543	0.995115699859632	ENSMUSG00000049649	Gpr3	14748	G-protein coupled receptor 3
22.1673468372843	-0.339577788193519	0.635787021347246	-0.534106197188402	0.593268062396257	0.995115699859632	ENSMUSG00000029075	Tnfrsf4	22163	tumor necrosis factor receptor superfamily, member 4
1.49051160072895	-1.15955600349275	2.17148923903778	-0.533991135045442	0.593347667404942	NA	ENSMUSG00000074655	Gm1527	385263	predicted gene 1527
585.121732497595	-0.0637197623058201	0.119328483659126	-0.533986189649757	0.593351088954997	0.995115699859632	ENSMUSG00000030291	Med21	108098	mediator complex subunit 21
2601.98979621017	-0.0404339218387236	0.0757290498650395	-0.53392881477825	0.593390785325841	0.995115699859632	ENSMUSG00000025858	Get4	67604	golgi to ER traffic protein 4
4.73872164170176	-0.781246606282068	1.46340084198318	-0.533856879037555	0.593440557749625	0.995115699859632	ENSMUSG00000074637	Sox2	20674	SRY (sex determining region Y)-box 2
2.82300372712278	-1.35881483581728	2.54540778671021	-0.533829920263373	0.593459211049671	0.995115699859632	ENSMUSG00000068452	Duox2	214593	dual oxidase 2
22.5004960862256	0.288768090778526	0.541115143928763	0.533653685391111	0.593581157997617	0.995115699859632	ENSMUSG00000022753	Tmem30c	71027	transmembrane protein 30C
10.8566568792641	0.463003583115167	0.867828889417212	0.533519440020135	0.593674057713643	0.995115699859632	ENSMUSG00000023000	Dhh	13363	desert hedgehog
1182.19853380044	0.0696676438256075	0.130582148711012	0.533515832855433	0.593676554014992	0.995115699859632	ENSMUSG00000025872	Thoc3	73666	THO complex 3
0.86760283934	1.84106735196212	3.45104414251789	0.533481252609788	0.593700485163222	NA	ENSMUSG00000075543	Urad	231903	ureidoimidazoline (2-oxo-4-hydroxy-4-carboxy-5) decarboxylase
440.028614253258	-0.12087808330383	0.226591687503984	-0.533462125797113	0.593713722002296	0.995115699859632	ENSMUSG00000039936	Pik3cd	18707	phosphatidylinositol-4,5-bisphosphate 3-kinase catalytic subunit delta
66.4499410063624	0.184585294922095	0.346051253348291	0.533404497559542	0.59375360482735	0.995115699859632	ENSMUSG00000079190	LOC100041057	100041057	nuclear body protein SP140-like
3.94883464579103	1.23090048914697	2.30859389950139	0.533181903241112	0.593907667385537	0.99527020914301	ENSMUSG00000040969	Arhgef38	77669	Rho guanine nucleotide exchange factor (GEF) 38
192.420504452712	-0.135347773944065	0.253910353725695	-0.533053386591256	0.59399662499001	0.99528950179842	ENSMUSG00000030309	Caprin2	232560	caprin family member 2
3522.77514544011	-0.0542346321560044	0.101768818727394	-0.532919933966035	0.594089005664332	0.99528950179842	ENSMUSG00000028312	Smc2	14211	structural maintenance of chromosomes 2
1.52225267000536	1.57936370054452	2.96470526163225	0.532721994656219	0.594226038424672	NA	ENSMUSG00000046804	Phgr1	53906	proline/histidine/glycine-rich 1
749.862996946565	-0.084523403846454	0.158681730627423	-0.532659957212786	0.594268989725646	0.99528950179842	ENSMUSG00000038005	Hpf1	72612	histone PARylation factor 1
447.211395066874	-0.0922949424298816	0.173272894905514	-0.532656550121184	0.594271348648895	0.99528950179842	ENSMUSG00000051235	Gen1	209334	GEN1, Holliday junction 5' flap endonuclease
821.729118569822	0.0606159999375207	0.113802827035643	0.532640546078312	0.594282429215075	0.99528950179842	ENSMUSG00000022095	Fam160b2	239170	family with sequence similarity 160, member B2
2.66905997661899	0.989834042893716	1.85867930686821	0.532546975282973	0.594347215822686	0.99528950179842	ENSMUSG00000071322	Tcp10a	21461	t-complex protein 10a
94.6551814840333	0.161611619789036	0.303473405607875	0.532539645328455	0.594352291077684	0.99528950179842	ENSMUSG00000042284	Itga1	109700	integrin alpha 1
2992.38889425467	-0.0294716969819781	0.0553525198704172	-0.532436410320122	0.594423773024141	0.995305591013461	ENSMUSG00000050912	Tmem123	71929	transmembrane protein 123
0.677061381576729	-1.65363352872604	3.10605244018277	-0.532390730862464	0.594455403631365	NA	ENSMUSG00000084314	NA	NA	NA
10193.0105286583	0.0248273862112253	0.0466384528986847	0.532337259667664	0.594492430581498	0.995306196195059	ENSMUSG00000027620	Rbm39	170791	RNA binding motif protein 39
3156.1648871692	-0.049845446245987	0.0936889969720871	-0.532030951946657	0.594704558377455	0.995306196195059	ENSMUSG00000061306	Slc38a10	72055	solute carrier family 38, member 10
1.75920066943376	-1.29067964245104	2.42603714757186	-0.532011491968637	0.594718036196552	NA	ENSMUSG00000037418	Best1	24115	bestrophin 1
1660.06401605365	-0.0502228904702796	0.0944110297811108	-0.531959990127424	0.594753706617186	0.995306196195059	ENSMUSG00000051234	Rnf7	19823	ring finger protein 7
291.754081974971	-0.101272326487376	0.190392004137209	-0.531914808850859	0.594785000189358	0.995306196195059	ENSMUSG00000041353	Tmem29	382245	transmembrane protein 29
2882.76009252031	-0.0763104787434661	0.143472113955558	-0.531883699483958	0.594806547676405	0.995306196195059	ENSMUSG00000055491	Pprc1	226169	peroxisome proliferative activated receptor, gamma, coactivator-related 1
6.62690346758013	-0.929052318077052	1.7469478801375	-0.531814559919171	0.594854437548265	0.995306196195059	ENSMUSG00000020810	Cygb	114886	cytoglobin
3501.29502594359	-0.0429903010482407	0.0808475958601927	-0.531744952844145	0.59490265302229	0.995306196195059	ENSMUSG00000034317	Trim59	66949	tripartite motif-containing 59
1056.54046952431	0.0793878291577722	0.14930349505574	0.531721170546839	0.594919126968513	0.995306196195059	ENSMUSG00000046962	Zbtb21	114565	zinc finger and BTB domain containing 21
178.741808951233	-0.135505547987996	0.254891742303691	-0.531619999782292	0.594989210067666	0.995315074495952	ENSMUSG00000019837	Gtf3c6	67371	general transcription factor IIIC, polypeptide 6, alpha
2.75276289048329	-1.22207770416439	2.29939917035771	-0.531476970122711	0.59508829612804	0.995315074495952	ENSMUSG00000052234	Epx	13861	eosinophil peroxidase
2623.96797035934	-0.0442512192905528	0.0832725610401324	-0.531402165825383	0.595140120988937	0.995315074495952	ENSMUSG00000020949	Fkbp3	30795	FK506 binding protein 3
1.65701917423485	1.07051286632202	2.01466023573445	0.531361490803318	0.595168301750165	NA	ENSMUSG00000012428	Steap4	117167	STEAP family member 4
644.814234002431	0.0842162309169189	0.15853352154131	0.531220338122459	0.595266100889462	0.995315074495952	ENSMUSG00000028102	Pex11b	18632	peroxisomal biogenesis factor 11 beta
1595.89386093063	-0.0635996311621116	0.11974636976377	-0.531119492704272	0.595335977203646	0.995315074495952	ENSMUSG00000026039	Sgo2a	68549	shugoshin 2A
2075.59693809901	0.037520036567981	0.0706471788055611	0.531090373350161	0.59535615485181	0.995315074495952	ENSMUSG00000063931	Pepd	18624	peptidase D
1453.25157288218	0.0397200151755377	0.0747898444483395	0.531088351212898	0.595357556061174	0.995315074495952	ENSMUSG00000025209	Twnk	226153	twinkle mtDNA helicase
971.404681099119	-0.0517981579949749	0.0975521214599557	-0.530979308494461	0.595433117788334	0.995337954145603	ENSMUSG00000039901	Armh3	71617	armadillo-like helical domain containing 3
1.88728038363569	1.21110560563448	2.28189940544786	0.530744520439006	0.595595830261537	NA	ENSMUSG00000048004	Tmem196	217951	transmembrane protein 196
38.3014347185233	-0.389700115263863	0.734377041919305	-0.530654000628037	0.595658567584118	0.995530743639172	ENSMUSG00000034780	B3galt1	26877	UDP-Gal:betaGlcNAc beta 1,3-galactosyltransferase, polypeptide 1
9.48469892483567	1.00028825131525	1.88544664693274	0.530531188958611	0.595743690513113	0.995530743639172	ENSMUSG00000051043	Gprc5c	70355	G protein-coupled receptor, family C, group 5, member C
312.490178998425	-0.0792815752432574	0.149450711801543	-0.530486434541283	0.595774711966153	0.995530743639172	ENSMUSG00000050796	B3galt6	117592	UDP-Gal:betaGal beta 1,3-galactosyltransferase, polypeptide 6
1.39949059257576	1.61784598578151	3.04984099281995	0.530468962018121	0.595786823217636	NA	ENSMUSG00000091146	NA	NA	NA
1277.20476922594	-0.0497827597254379	0.093849962713585	-0.530450500842146	0.595799619885514	0.995530743639172	ENSMUSG00000034424	Gcsh	68133	glycine cleavage system protein H (aminomethyl carrier)
1234.37144570639	-0.04162357006814	0.0784807763823186	-0.530366441144402	0.595857888832398	0.995530743639172	ENSMUSG00000026437	Cdk18	18557	cyclin-dependent kinase 18
111.346687859295	0.176686303805329	0.333212250618042	0.530251524299037	0.595937551703687	0.995551533578721	ENSMUSG00000027656	Ccn5	22403	cellular communication network factor 5
8.96369050381412	1.4633791283525	2.76095962806837	0.530025543827426	0.596094220468742	0.995551533578721	ENSMUSG00000039217	Il18	16173	interleukin 18
4216.95360729929	0.0505507294663136	0.0953827908620697	0.529977462490205	0.596127556937408	0.995551533578721	ENSMUSG00000024074	Crim1	50766	cysteine rich transmembrane BMP regulator 1 (chordin like)
30.7711227868938	-0.391615513430585	0.739011249624709	-0.529918203044214	0.596168644747572	0.995551533578721	ENSMUSG00000073130	Gm1141	382221	predicted gene 1141
8.85076829894169	-0.891244863627211	1.68190461578685	-0.529902145021616	0.596179778873792	0.995551533578721	ENSMUSG00000024598	Fbn2	14119	fibrillin 2
0.92917100946994	2.10010924331036	3.9632746435341	0.529892432949757	0.596186512963971	NA	ENSMUSG00000060727	NA	NA	NA
2710.03408673303	-0.0368528190382048	0.0695725329863522	-0.529703569157589	0.596317472941858	0.995678105640724	ENSMUSG00000018821	Avpi1	69534	arginine vasopressin-induced 1
517.542570164288	-0.0719091218786011	0.135801797512064	-0.529515243509299	0.59644807281177	0.995679551198891	ENSMUSG00000044795	Cyb5d1	327951	cytochrome b5 domain containing 1
3.2806259886247	-1.10643775716565	2.08969722764663	-0.529472759272258	0.596477536535793	0.995679551198891	ENSMUSG00000059852	Kcng2	240444	potassium voltage-gated channel, subfamily G, member 2
8106.22654742942	0.0317551118255434	0.0599792955472218	0.529434557972469	0.596504030517451	0.995679551198891	ENSMUSG00000089715	Cbx6	494448	chromobox 6
197.912868264398	0.123293170605466	0.232987228655921	0.529184244633201	0.596677645119949	0.995820424889634	ENSMUSG00000036748	Cuedc2	67116	CUE domain containing 2
3034.12786307727	0.0424241397548444	0.0801812098515495	0.529103262889025	0.596733818098906	0.995820424889634	ENSMUSG00000030805	Stx4a	20909	syntaxin 4A (placental)
2895.16420590092	-0.0378429981571602	0.0715307563892905	-0.529045127821772	0.596774144966808	0.995820424889634	ENSMUSG00000028068	Iqgap3	404710	IQ motif containing GTPase activating protein 3
7.7011381459341	-0.737616051736768	1.39491961145559	-0.528787498346998	0.596952871130129	0.99589150564508	ENSMUSG00000096472	Cdkn2d	12581	cyclin dependent kinase inhibitor 2D
9.61287784242248	0.480630958911824	0.909007064371004	0.528742820326045	0.596983868241849	0.99589150564508	ENSMUSG00000083927	NA	NA	NA
1710.82547732007	-0.0729147986718384	0.137951203094822	-0.528555003769844	0.597114181278708	0.99589150564508	ENSMUSG00000027326	Knl1	76464	kinetochore scaffold 1
1239.14227723768	-0.0606536491596006	0.114756171143258	-0.528543681401523	0.597122037507628	0.99589150564508	ENSMUSG00000015357	Clpx	270166	caseinolytic mitochondrial matrix peptidase chaperone subunit
7.53194801760278	0.52080511050981	0.985595743198802	0.528416558313767	0.597210247375762	0.99589150564508	ENSMUSG00000069270	H2ac6	319164	H2A clustered histone 6
543.018410344371	-0.0913935881835401	0.172999907976044	-0.528286917910938	0.597300210094909	0.99589150564508	ENSMUSG00000053062	Jam2	67374	junction adhesion molecule 2
14.1934940892423	0.445151163514263	0.842655044274887	0.528272116257632	0.597310481952753	0.99589150564508	ENSMUSG00000091199	NA	NA	NA
219.626486903153	0.0994676219206321	0.188390466692719	0.52798649351441	0.597508710416732	0.99589150564508	ENSMUSG00000029217	Tec	21682	tec protein tyrosine kinase
487.248330503706	-0.0862923364234696	0.163444178808096	-0.527962127820948	0.597525622127863	0.99589150564508	ENSMUSG00000055553	Kxd1	75620	KxDL motif containing 1
2596.74123173567	0.0679426297564003	0.128695216695752	0.527934382495532	0.597544879834777	0.99589150564508	ENSMUSG00000024122	Pdpk1	18607	3-phosphoinositide dependent protein kinase 1
73.4618508237341	0.161454144506514	0.305845482913206	0.527894487663015	0.59757257086734	0.99589150564508	ENSMUSG00000033967	Rnf225	381845	ring finger protein 225
99.9195364030541	0.199163064532044	0.37750087659101	0.527583051807904	0.597788758766774	0.99589150564508	ENSMUSG00000051166	Eml5	319670	echinoderm microtubule associated protein like 5
254.321022612144	-0.12519441763528	0.237343564087648	-0.527481830470228	0.597859030736108	0.99589150564508	ENSMUSG00000026439	Rbbp5	213464	retinoblastoma binding protein 5, histone lysine methyltransferase complex subunit
18.0237625084463	0.600723924405879	1.1388576885531	0.527479359751338	0.597860746056558	0.99589150564508	ENSMUSG00000094487	NA	NA	NA
21.6704920735478	0.312481474225181	0.592603099162467	0.527303138756471	0.597983094949499	0.99589150564508	ENSMUSG00000035498	Cdcp1	109332	CUB domain containing protein 1
525.660822981502	-0.0642177311127989	0.121799047115699	-0.527243296507873	0.598024645552507	0.99589150564508	ENSMUSG00000025158	Rfng	19719	RFNG O-fucosylpeptide 3-beta-N-acetylglucosaminyltransferase
2.52786387424923	0.954462691914552	1.81052270911189	0.527175211396681	0.598071921062685	0.99589150564508	ENSMUSG00000005640	Insrr	23920	insulin receptor-related receptor
3.33204163050547	1.32739414867189	2.51795312169982	0.527171906908176	0.59807421560722	0.99589150564508	ENSMUSG00000071816	Ssxb5	387586	synovial sarcoma, X member B5
957.961145411347	-0.0566223311171886	0.107424956789023	-0.527087306429102	0.598132961178366	0.99589150564508	ENSMUSG00000042570	Mier2	70427	MIER family member 2
3778.95490296357	-0.0317915255077029	0.0603240716740058	-0.527012262691846	0.598185072853601	0.99589150564508	ENSMUSG00000011114	Tbrg1	21376	transforming growth factor beta regulated gene 1
1.76554526561165	1.29377954838464	2.45501994049124	0.526993498930913	0.598198103057362	NA	ENSMUSG00000083518	NA	NA	NA
5.13883115845655	0.647468361862654	1.22865536095908	0.526973130493848	0.598212247749507	0.99589150564508	ENSMUSG00000094893	Gm4791	215467	predicted gene 4791
19.9401294299575	0.807372711273914	1.53219644613026	0.526938117702223	0.598236562446989	0.99589150564508	ENSMUSG00000058975	Kcnc1	16502	potassium voltage gated channel, Shaw-related subfamily, member 1
6.35281314098799	0.781462793490058	1.4832935201501	0.526842990193189	0.59830262618551	0.99589150564508	ENSMUSG00000038233	Gask1a	245050	golgi associated kinase 1A
436.234324880721	-0.102325173630412	0.194247018583886	-0.526778605799929	0.598347341457649	0.99589150564508	ENSMUSG00000043587	Pxylp1	235534	2-phosphoxylose phosphatase 1
2682.48575588841	0.0479645913510415	0.091056927683163	0.526753895298737	0.598364503422833	0.99589150564508	ENSMUSG00000028793	Rnf19b	75234	ring finger protein 19B
0.852615948281674	1.82442611959601	3.46412717373843	0.526662569846453	0.598427932817426	NA	ENSMUSG00000089670	NA	NA	NA
1834.31848129137	0.0526244388364719	0.0999761022806398	0.526370178832852	0.598631031278774	0.996170725096605	ENSMUSG00000031161	Hdac6	15185	histone deacetylase 6
0.834582752905703	1.8356519305214	3.48752094369192	0.52634864712186	0.598645988710921	NA	ENSMUSG00000070421	Olfr658	259051	olfactory receptor 658
1341.07345254983	-0.0628566321956176	0.11944781619393	-0.526226717226595	0.598730692940406	0.996170725096605	ENSMUSG00000028670	Lypla2	26394	lysophospholipase 2
1.10980011127935	1.23899209030902	2.35513745232542	0.526080585693911	0.598832217114564	NA	ENSMUSG00000057605	NA	NA	NA
635.008322676561	-0.121393690534301	0.230776365179732	-0.526023063235953	0.598872182704448	0.996170725096605	ENSMUSG00000034371	Tkfc	225913	triokinase, FMN cyclase
1904.60007208639	0.0526268996634902	0.100054068962179	0.52598460221926	0.598898905415529	0.996170725096605	ENSMUSG00000051451	Crebzf	233490	CREB/ATF bZIP transcription factor
322.551154873531	-0.0897938901493851	0.170731720633427	-0.525935601282779	0.598932952045092	0.996170725096605	ENSMUSG00000019863	Qrsl1	76563	glutaminyl-tRNA synthase (glutamine-hydrolyzing)-like 1
14.3208601484059	-0.640620267518543	1.21822283570113	-0.525864602718469	0.598982284532826	0.996170725096605	ENSMUSG00000034739	Mfrp	259172	membrane frizzled-related protein
7393.29522616505	0.0362836516655311	0.0690165280954194	0.52572409344276	0.599079921121234	0.996170725096605	ENSMUSG00000043733	Ptpn11	19247	protein tyrosine phosphatase, non-receptor type 11
21.8011617691699	-0.495114406689401	0.941858297794034	-0.525678234028441	0.599111789310061	0.996170725096605	ENSMUSG00000034413	Neurl1b	240055	neuralized E3 ubiquitin protein ligase 1B
725.929307427018	0.0631134439560309	0.12006427303776	0.525663816214351	0.599121808559291	0.996170725096605	ENSMUSG00000023919	Cenpq	83815	centromere protein Q
0.935092267321255	2.08302795611151	3.96292538146449	0.525628861409885	0.599146099720225	NA	ENSMUSG00000090109	NA	NA	NA
421.99902295628	0.0896311801353061	0.170579062629758	0.525452413405803	0.599268725638234	0.996170725096605	ENSMUSG00000057219	Armc7	276905	armadillo repeat containing 7
36376.1294278413	0.0278077046904097	0.0529242567272987	0.525424567296121	0.599288078864005	0.996170725096605	ENSMUSG00000031320	Rps4x	20102	ribosomal protein S4, X-linked
6.37464495867368	0.519674921792268	0.98912918818102	0.525386297363174	0.599314677176148	0.996170725096605	ENSMUSG00000066258	Trim12a	76681	tripartite motif-containing 12A
2368.67305502136	0.0398517296670201	0.0758577148354201	0.525348407258008	0.599341012027817	0.996170725096605	ENSMUSG00000032501	Trib1	211770	tribbles pseudokinase 1
423.27716941143	0.125754722686324	0.239422008968516	0.525242951673923	0.599414309837868	0.996170725096605	ENSMUSG00000002871	Tpra1	24100	transmembrane protein, adipocyte asscociated 1
0.851904885130679	1.81965654455631	3.4647949352404	0.525184485248634	0.599454949178763	NA	ENSMUSG00000081730	NA	NA	NA
1899.04292662465	-0.0649968681212828	0.123780875759504	-0.525096205067786	0.599516314083401	0.996170725096605	ENSMUSG00000030104	Edem1	192193	ER degradation enhancer, mannosidase alpha-like 1
1214.90642973523	0.0630423731304434	0.120079136893646	0.525006880972835	0.599578407524033	0.996170725096605	ENSMUSG00000028439	Fam219a	71901	family with sequence similarity 219, member A
405.129144525377	0.0680753237258013	0.129756027087696	0.524640937717618	0.599832822540417	0.996170725096605	ENSMUSG00000043090	Zfp866	330788	zinc finger protein 866
18.3633284671192	0.335961724793325	0.640369150086328	0.524637585598923	0.599835153262351	0.996170725096605	ENSMUSG00000029663	Gngt1	14699	guanine nucleotide binding protein (G protein), gamma transducing activity polypeptide 1
2217.28472187453	0.039748407386859	0.0757646574454484	0.524629936002528	0.599840472027936	0.996170725096605	ENSMUSG00000029787	Avl9	78937	AVL9 cell migration associated
1.23822323142819	-1.66407216332672	3.17195902907936	-0.524619690251709	0.599847595933543	NA	ENSMUSG00000041044	Lrit1	239037	leucine-rich repeat, immunoglobulin-like and transmembrane domains 1
17.1868955299792	-0.472018488813881	0.899883693157314	-0.524532772849529	0.599908031440953	0.996170725096605	ENSMUSG00000030600	Lrfn1	80749	leucine rich repeat and fibronectin type III domain containing 1
155.487965640959	0.157527715451509	0.300355497420055	0.524470891342475	0.599951060640358	0.996170725096605	ENSMUSG00000054893	Zfp667	384763	zinc finger protein 667
2176.25729940168	-0.0590417573208409	0.112583862448729	-0.52442469139597	0.599983186604165	0.996170725096605	ENSMUSG00000029122	Evc	59056	EvC ciliary complex subunit 1
1.98681951937379	-1.18331916105113	2.2565854145831	-0.524384830906013	0.600010904938323	NA	ENSMUSG00000068466	NA	NA	NA
1.74131604614311	-1.23977305308263	2.36424649573974	-0.52438400789285	0.600011477254349	NA	ENSMUSG00000055602	Tcp10b	21462	t-complex protein 10b
374.4049931164	0.0896924233870828	0.171045838160404	0.524376531763204	0.600016676099657	0.996170725096605	ENSMUSG00000032602	Slc25a20	57279	solute carrier family 25 (mitochondrial carnitine/acylcarnitine translocase), member 20
1273.96335389845	-0.055197881034726	0.105272795903342	-0.524331861437466	0.600047739938763	0.996170725096605	ENSMUSG00000021290	Atp5mpl	70257	ATP synthase membrane subunit 6.8PL
2727.68103465733	0.0430603349571741	0.0821329993909154	0.524275690362002	0.600086802456263	0.996170725096605	ENSMUSG00000022774	Ncbp2	68092	nuclear cap binding protein subunit 2
0.851459564078175	1.81662177382152	3.46521315466985	0.524245318465728	0.600107924174792	NA	ENSMUSG00000082446	NA	NA	NA
3.75537753748754	0.713810685294666	1.36172541220178	0.524195758482983	0.6001423907069	0.996170725096605	ENSMUSG00000095201	Vmn1r91	667067	vomeronasal 1 receptor 91
218.705864598962	-0.121843607750435	0.232512646307211	-0.524030024540891	0.600257657021371	0.996259252047645	ENSMUSG00000021461	Fancc	14088	Fanconi anemia, complementation group C
179.59395460736	-0.14281593756214	0.272645022720774	-0.523816412039927	0.600406237166	0.996345917706967	ENSMUSG00000067424	Zfp563	240068	zinc finger protein 563
663.959003132899	0.057054838351446	0.108929666380589	0.523776857555977	0.600433751476523	0.996345917706967	ENSMUSG00000027981	Rnpc3	67225	RNA-binding region (RNP1, RRM) containing 3
7.63423404762618	-0.529926708929785	1.01223863314825	-0.523519545269297	0.600612753193247	0.996540149341575	ENSMUSG00000024402	Lta	16992	lymphotoxin A
173.148425852117	0.136543707520315	0.260958029689044	0.523240107549172	0.60080717398998	0.996658355286516	ENSMUSG00000082361	Btc	12223	betacellulin, epidermal growth factor family member
8.97042725331892	0.519390544448673	0.992869495898759	0.523120658449189	0.600890290231596	0.996658355286516	ENSMUSG00000056880	Gadl1	73748	glutamate decarboxylase-like 1
84.8448831116519	-0.162312024685518	0.310278894333936	-0.523116549818664	0.600893149231495	0.996658355286516	ENSMUSG00000090744	LOC102642386	102642386	zinc finger protein 431-like
1505.63515284187	0.0540496348089665	0.103356691374964	0.522942773128077	0.601014077762783	0.996658355286516	ENSMUSG00000019854	Reps1	19707	RalBP1 associated Eps domain containing protein
169.142106972611	0.112032112831701	0.214273492490314	0.522846347112976	0.601081183887548	0.996658355286516	ENSMUSG00000021260	Hhipl1	214305	hedgehog interacting protein-like 1
3.05055638659209	-1.34733403487885	2.57734688798682	-0.522760068176642	0.601141231185059	0.996658355286516	ENSMUSG00000002076	Hsf2bp	74377	heat shock transcription factor 2 binding protein
24.3763898204755	-0.296281057741846	0.566829796587479	-0.522698452914023	0.601184115035865	0.996658355286516	ENSMUSG00000025202	Scd3	30049	stearoyl-coenzyme A desaturase 3
2991.25202648252	0.0567936233007504	0.108660096204468	0.522672308276633	0.601202311963019	0.996658355286516	ENSMUSG00000031660	Brd7	26992	bromodomain containing 7
284.939898714862	-0.113012572212115	0.216245591031526	-0.522612145168031	0.601244187028305	0.996658355286516	ENSMUSG00000022604	Cep97	74201	centrosomal protein 97
483.844174271557	-0.0674113224821537	0.129038097319937	-0.522414107788757	0.601382035418518	0.996658355286516	ENSMUSG00000032999	Nlrp4f	97895	NLR family, pyrin domain containing 4F
868.118822444824	-0.0855545766959357	0.163781516141523	-0.522370159414134	0.601412628611043	0.996658355286516	ENSMUSG00000025355	Mmp19	58223	matrix metallopeptidase 19
0.948304980926859	2.06910334336389	3.96181638257186	0.522261292185556	0.601488415919317	NA	ENSMUSG00000094383	LOC108168683	108168683	PRAME family member 8-like
43.3585196782504	-0.337251308793973	0.645782445821335	-0.522236723801065	0.60150551965785	0.996658355286516	ENSMUSG00000030554	Synm	233335	synemin, intermediate filament protein
1732.72349264064	-0.0361566251761074	0.0692381698517149	-0.522206540894175	0.601526532351146	0.996658355286516	ENSMUSG00000021124	Vti1b	53612	vesicle transport through interaction with t-SNAREs 1B
319.08210694669	0.124486600652118	0.238429601979721	0.522110508168805	0.601593390480855	0.996658355286516	ENSMUSG00000035704	Alg8	381903	asparagine-linked glycosylation 8 (alpha-1,3-glucosyltransferase)
30.3418843678221	0.578760382833085	1.10873580899947	0.522000262042013	0.601670148135555	0.996658355286516	ENSMUSG00000078878	Gm14432	668030	predicted gene 14432
3807.5195876679	-0.0292212392795605	0.0560291068678503	-0.521536767460553	0.601992899463375	0.996658355286516	ENSMUSG00000053565	Eif3k	73830	eukaryotic translation initiation factor 3, subunit K
819.71941084042	0.0883339471421521	0.169404672113929	0.521437490713039	0.602062040305456	0.996658355286516	ENSMUSG00000036002	Fam214b	230088	family with sequence similarity 214, member B
1.19482949588086	1.19694900519734	2.29601264487949	0.52131638206207	0.602146390724474	NA	ENSMUSG00000057696	NA	NA	NA
2.80564924990359	-1.20031438665906	2.30282942808418	-0.521234604708719	0.602203350477349	0.996658355286516	ENSMUSG00000018554	Ybx2	53422	Y box protein 2
2158.4110018399	-0.0407726506548969	0.078252526371069	-0.521039416178786	0.602339313460508	0.996658355286516	ENSMUSG00000025135	Anapc11	66156	anaphase promoting complex subunit 11
1.13913398161353	-1.70157341515458	3.26605633077228	-0.520987160914102	0.602375715393199	NA	ENSMUSG00000035238	Kcnk15	241769	potassium channel, subfamily K, member 15
707.703054252677	-0.0683659262522561	0.131224997900017	-0.52098249073203	0.602378968772078	0.996658355286516	ENSMUSG00000010660	Plcd1	18799	phospholipase C, delta 1
1403.37707453503	-0.0494818882037167	0.0950014956265965	-0.52085378106262	0.60246863462699	0.996658355286516	ENSMUSG00000021253	Tgfb3	21809	transforming growth factor, beta 3
201.875659638312	-0.105222112708063	0.20205466070759	-0.520760631502275	0.602533531208635	0.996658355286516	ENSMUSG00000048731	Ggnbp1	70772	gametogenetin binding protein 1
4865.5729621543	0.0260789341279315	0.0500929708126379	0.520610650653446	0.60263802832639	0.996658355286516	ENSMUSG00000026457	Adipor1	72674	adiponectin receptor 1
1.18903050044542	1.19536335889088	2.29633092246761	0.520553613242451	0.602677770508886	NA	ENSMUSG00000021335	Slc17a1	20504	solute carrier family 17 (sodium phosphate), member 1
1577.222403109	-0.0394896503208145	0.0758872147228122	-0.520372904250809	0.602803691619034	0.996658355286516	ENSMUSG00000027610	Gss	14854	glutathione synthetase
43.3422436207517	0.243650760605838	0.468233517236067	0.520361639303573	0.602811541618695	0.996658355286516	ENSMUSG00000044056	Efcab9	69306	EF-hand calcium binding domain 9
0.384841628343141	-2.09399160359976	4.0262304572284	-0.520087368531118	0.603002681919368	NA	ENSMUSG00000024227	Pdzph1	69239	PDZ and pleckstrin homology domains 1
0.384841628343141	-2.09399160359976	4.0262304572284	-0.520087368531118	0.603002681919368	NA	ENSMUSG00000024366	Gfra3	14587	glial cell line derived neurotrophic factor family receptor alpha 3
0.384841628343141	-2.09399160359976	4.0262304572284	-0.520087368531118	0.603002681919368	NA	ENSMUSG00000027474	Ccm2l	228788	cerebral cavernous malformation 2-like
0.384841628343141	-2.09399160359976	4.0262304572284	-0.520087368531118	0.603002681919368	NA	ENSMUSG00000033825	Tpsb2	17229	tryptase beta 2
0.384841628343141	-2.09399160359976	4.0262304572284	-0.520087368531118	0.603002681919368	NA	ENSMUSG00000040522	Tlr8	170744	toll-like receptor 8
0.384841628343141	-2.09399160359976	4.0262304572284	-0.520087368531118	0.603002681919368	NA	ENSMUSG00000042351	Grap2	17444	GRB2-related adaptor protein 2
0.384841628343141	-2.09399160359976	4.0262304572284	-0.520087368531118	0.603002681919368	NA	ENSMUSG00000042596	Tfap2d	226896	transcription factor AP-2, delta
0.384841628343141	-2.09399160359976	4.0262304572284	-0.520087368531118	0.603002681919368	NA	ENSMUSG00000048231	H2-M10.4	224753	histocompatibility 2, M region locus 10.4
0.384841628343141	-2.09399160359976	4.0262304572284	-0.520087368531118	0.603002681919368	NA	ENSMUSG00000050625	Ccdc121	403180	coiled-coil domain containing 121
0.384841628343141	-2.09399160359976	4.0262304572284	-0.520087368531118	0.603002681919368	NA	ENSMUSG00000062511	4930512M02Rik	102631730	RIKEN cDNA 4930512M02 gene
0.384841628343141	-2.09399160359976	4.0262304572284	-0.520087368531118	0.603002681919368	NA	ENSMUSG00000068877	Selenbp2	20342	selenium binding protein 2
0.384841628343141	-2.09399160359976	4.0262304572284	-0.520087368531118	0.603002681919368	NA	ENSMUSG00000069300	H2bc11	319183	H2B clustered histone 11
0.384841628343141	-2.09399160359976	4.0262304572284	-0.520087368531118	0.603002681919368	NA	ENSMUSG00000073716	NA	NA	NA
0.384841628343141	-2.09399160359976	4.0262304572284	-0.520087368531118	0.603002681919368	NA	ENSMUSG00000079510	NA	NA	NA
0.384841628343141	-2.09399160359976	4.0262304572284	-0.520087368531118	0.603002681919368	NA	ENSMUSG00000081077	NA	NA	NA
0.384841628343141	-2.09399160359976	4.0262304572284	-0.520087368531118	0.603002681919368	NA	ENSMUSG00000081649	Olfr213	258020	olfactory receptor 213
0.384841628343141	-2.09399160359976	4.0262304572284	-0.520087368531118	0.603002681919368	NA	ENSMUSG00000083362	NA	NA	NA
0.384841628343141	-2.09399160359976	4.0262304572284	-0.520087368531118	0.603002681919368	NA	ENSMUSG00000083748	NA	NA	NA
0.384841628343141	-2.09399160359976	4.0262304572284	-0.520087368531118	0.603002681919368	NA	ENSMUSG00000083782	NA	NA	NA
0.384841628343141	-2.09399160359976	4.0262304572284	-0.520087368531118	0.603002681919368	NA	ENSMUSG00000083830	NA	NA	NA
0.384841628343141	-2.09399160359976	4.0262304572284	-0.520087368531118	0.603002681919368	NA	ENSMUSG00000090040	NA	NA	NA
0.384841628343141	-2.09399160359976	4.0262304572284	-0.520087368531118	0.603002681919368	NA	ENSMUSG00000090242	NA	NA	NA
0.384841628343141	-2.09399160359976	4.0262304572284	-0.520087368531118	0.603002681919368	NA	ENSMUSG00000091775	NA	NA	NA
0.384841628343141	-2.09399160359976	4.0262304572284	-0.520087368531118	0.603002681919368	NA	ENSMUSG00000096619	NA	NA	NA
0.384841628343141	-2.09399160359976	4.0262304572284	-0.520087368531118	0.603002681919368	NA	ENSMUSG00000098003	NA	NA	NA
0.384841628343141	-2.09399160359975	4.0262304572284	-0.520087368531117	0.603002681919368	NA	ENSMUSG00000021953	Tdh	58865	L-threonine dehydrogenase
0.384841628343141	-2.09399160359975	4.0262304572284	-0.520087368531117	0.603002681919368	NA	ENSMUSG00000022431	Ribc2	67747	RIB43A domain with coiled-coils 2
0.384841628343141	-2.09399160359975	4.0262304572284	-0.520087368531117	0.603002681919368	NA	ENSMUSG00000022860	Chodl	246048	chondrolectin
0.384841628343141	-2.09399160359975	4.0262304572284	-0.520087368531117	0.603002681919368	NA	ENSMUSG00000039257	Vstm2b	58188	V-set and transmembrane domain containing 2B
0.384841628343141	-2.09399160359975	4.0262304572284	-0.520087368531117	0.603002681919368	NA	ENSMUSG00000046846	Spesp1	66712	sperm equatorial segment protein 1
0.384841628343141	-2.09399160359975	4.0262304572284	-0.520087368531117	0.603002681919368	NA	ENSMUSG00000050671	Ism2	217738	isthmin 2
0.384841628343141	-2.09399160359975	4.0262304572284	-0.520087368531117	0.603002681919368	NA	ENSMUSG00000050930	Map10	74393	microtubule-associated protein 10
0.384841628343141	-2.09399160359975	4.0262304572284	-0.520087368531117	0.603002681919368	NA	ENSMUSG00000051401	Kctd16	383348	potassium channel tetramerisation domain containing 16
0.384841628343141	-2.09399160359975	4.0262304572284	-0.520087368531117	0.603002681919368	NA	ENSMUSG00000054764	Mtnr1a	17773	melatonin receptor 1A
0.384841628343141	-2.09399160359975	4.0262304572284	-0.520087368531117	0.603002681919368	NA	ENSMUSG00000073209	Klf14	619665	Kruppel-like factor 14
0.384841628343141	-2.09399160359975	4.0262304572284	-0.520087368531117	0.603002681919368	NA	ENSMUSG00000075573	Defb47	654465	defensin beta 47
0.384841628343141	-2.09399160359975	4.0262304572284	-0.520087368531117	0.603002681919368	NA	ENSMUSG00000083876	NA	NA	NA
0.384841628343141	-2.09399160359975	4.0262304572284	-0.520087368531117	0.603002681919368	NA	ENSMUSG00000084011	NA	NA	NA
0.384841628343141	-2.09399160359975	4.0262304572284	-0.520087368531117	0.603002681919368	NA	ENSMUSG00000094243	NA	NA	NA
0.384841628343141	-2.09399160359975	4.0262304572284	-0.520087368531117	0.603002681919368	NA	ENSMUSG00000094967	NA	NA	NA
0.384841628343141	-2.09399160359975	4.0262304572284	-0.520087368531117	0.603002681919368	NA	ENSMUSG00000095704	NA	NA	NA
0.384841628343141	-2.09399160359975	4.0262304572284	-0.520087368531117	0.603002681919368	NA	ENSMUSG00000096240	NA	NA	NA
0.384841628343141	-2.09399160359975	4.0262304572284	-0.520087368531117	0.603002681919368	NA	ENSMUSG00000000215	Ins2	16334	insulin II
0.384841628343141	-2.09399160359975	4.0262304572284	-0.520087368531117	0.603002681919368	NA	ENSMUSG00000005232	G6pc2	14378	glucose-6-phosphatase, catalytic, 2
0.384841628343141	-2.09399160359975	4.0262304572284	-0.520087368531117	0.603002681919368	NA	ENSMUSG00000018930	Ccl4	20303	chemokine (C-C motif) ligand 4
0.384841628343141	-2.09399160359975	4.0262304572284	-0.520087368531117	0.603002681919368	NA	ENSMUSG00000019892	Lrriq1	74978	leucine-rich repeats and IQ motif containing 1
0.384841628343141	-2.09399160359975	4.0262304572284	-0.520087368531117	0.603002681919368	NA	ENSMUSG00000024171	Prss28	114661	protease, serine 28
0.384841628343141	-2.09399160359975	4.0262304572284	-0.520087368531117	0.603002681919368	NA	ENSMUSG00000024992	Pde6c	110855	phosphodiesterase 6C, cGMP specific, cone, alpha prime
0.384841628343141	-2.09399160359975	4.0262304572284	-0.520087368531117	0.603002681919368	NA	ENSMUSG00000025333	Gpr143	18241	G protein-coupled receptor 143
0.384841628343141	-2.09399160359975	4.0262304572284	-0.520087368531117	0.603002681919368	NA	ENSMUSG00000026882	4930568D16Rik	75859	RIKEN cDNA 4930568D16 gene
0.384841628343141	-2.09399160359975	4.0262304572284	-0.520087368531117	0.603002681919368	NA	ENSMUSG00000028259	Fhl5	57756	four and a half LIM domains 5
0.384841628343141	-2.09399160359975	4.0262304572284	-0.520087368531117	0.603002681919368	NA	ENSMUSG00000029206	Nsun7	70918	NOL1/NOP2/Sun domain family, member 7
0.384841628343141	-2.09399160359975	4.0262304572284	-0.520087368531117	0.603002681919368	NA	ENSMUSG00000031250	Tnmd	64103	tenomodulin
0.384841628343141	-2.09399160359975	4.0262304572284	-0.520087368531117	0.603002681919368	NA	ENSMUSG00000031688	Pou4f2	18997	POU domain, class 4, transcription factor 2
0.384841628343141	-2.09399160359975	4.0262304572284	-0.520087368531117	0.603002681919368	NA	ENSMUSG00000032259	Drd2	13489	dopamine receptor D2
0.384841628343141	-2.09399160359975	4.0262304572284	-0.520087368531117	0.603002681919368	NA	ENSMUSG00000032303	Chrna3	110834	cholinergic receptor, nicotinic, alpha polypeptide 3
0.384841628343141	-2.09399160359975	4.0262304572284	-0.520087368531117	0.603002681919368	NA	ENSMUSG00000032769	Trpa1	277328	transient receptor potential cation channel, subfamily A, member 1
0.384841628343141	-2.09399160359975	4.0262304572284	-0.520087368531117	0.603002681919368	NA	ENSMUSG00000034467	Dynlrb2	75465	dynein light chain roadblock-type 2
0.384841628343141	-2.09399160359975	4.0262304572284	-0.520087368531117	0.603002681919368	NA	ENSMUSG00000034913	Spert	67926	spermatid associated
0.384841628343141	-2.09399160359975	4.0262304572284	-0.520087368531117	0.603002681919368	NA	ENSMUSG00000035946	Gsx2	14843	GS homeobox 2
0.384841628343141	-2.09399160359975	4.0262304572284	-0.520087368531117	0.603002681919368	NA	ENSMUSG00000038515	Grtp1	66790	GH regulated TBC protein 1
0.384841628343141	-2.09399160359975	4.0262304572284	-0.520087368531117	0.603002681919368	NA	ENSMUSG00000039481	Nrtn	18188	neurturin
0.384841628343141	-2.09399160359975	4.0262304572284	-0.520087368531117	0.603002681919368	NA	ENSMUSG00000041144	Dnah7b	227058	dynein, axonemal, heavy chain 7B
0.384841628343141	-2.09399160359975	4.0262304572284	-0.520087368531117	0.603002681919368	NA	ENSMUSG00000044065	NA	NA	NA
0.384841628343141	-2.09399160359975	4.0262304572284	-0.520087368531117	0.603002681919368	NA	ENSMUSG00000046145	NA	NA	NA
0.384841628343141	-2.09399160359975	4.0262304572284	-0.520087368531117	0.603002681919368	NA	ENSMUSG00000050526	Mgat4f	240755	MGAT4 family, member F
0.384841628343141	-2.09399160359975	4.0262304572284	-0.520087368531117	0.603002681919368	NA	ENSMUSG00000051136	Ghsr	208188	growth hormone secretagogue receptor
0.384841628343141	-2.09399160359975	4.0262304572284	-0.520087368531117	0.603002681919368	NA	ENSMUSG00000052759	Gpr25	383563	G protein-coupled receptor 25
0.384841628343141	-2.09399160359975	4.0262304572284	-0.520087368531117	0.603002681919368	NA	ENSMUSG00000055069	Rab39	270160	RAB39, member RAS oncogene family
0.384841628343141	-2.09399160359975	4.0262304572284	-0.520087368531117	0.603002681919368	NA	ENSMUSG00000060407	Cyp2a12	13085	cytochrome P450, family 2, subfamily a, polypeptide 12
0.384841628343141	-2.09399160359975	4.0262304572284	-0.520087368531117	0.603002681919368	NA	ENSMUSG00000061969	NA	NA	NA
0.384841628343141	-2.09399160359975	4.0262304572284	-0.520087368531117	0.603002681919368	NA	ENSMUSG00000064194	Zfp936	668620	zinc finger protein 936
0.384841628343141	-2.09399160359975	4.0262304572284	-0.520087368531117	0.603002681919368	NA	ENSMUSG00000066197	Gpr139	209776	G protein-coupled receptor 139
0.384841628343141	-2.09399160359975	4.0262304572284	-0.520087368531117	0.603002681919368	NA	ENSMUSG00000069430	Olfr9	18373	olfactory receptor 9
0.384841628343141	-2.09399160359975	4.0262304572284	-0.520087368531117	0.603002681919368	NA	ENSMUSG00000071766	Rhox12	382282	reproductive homeobox 12
0.384841628343141	-2.09399160359975	4.0262304572284	-0.520087368531117	0.603002681919368	NA	ENSMUSG00000071867	NA	NA	NA
0.384841628343141	-2.09399160359975	4.0262304572284	-0.520087368531117	0.603002681919368	NA	ENSMUSG00000076916	NA	NA	NA
0.384841628343141	-2.09399160359975	4.0262304572284	-0.520087368531117	0.603002681919368	NA	ENSMUSG00000078668	Gm11595	100040276	predicted gene 11595
0.384841628343141	-2.09399160359975	4.0262304572284	-0.520087368531117	0.603002681919368	NA	ENSMUSG00000078958	Atp6ap1l	435376	ATPase, H+ transporting, lysosomal accessory protein 1-like
0.384841628343141	-2.09399160359975	4.0262304572284	-0.520087368531117	0.603002681919368	NA	ENSMUSG00000081219	NA	NA	NA
0.384841628343141	-2.09399160359975	4.0262304572284	-0.520087368531117	0.603002681919368	NA	ENSMUSG00000081859	NA	NA	NA
0.384841628343141	-2.09399160359975	4.0262304572284	-0.520087368531117	0.603002681919368	NA	ENSMUSG00000083483	NA	NA	NA
0.384841628343141	-2.09399160359975	4.0262304572284	-0.520087368531117	0.603002681919368	NA	ENSMUSG00000083813	NA	NA	NA
0.384841628343141	-2.09399160359975	4.0262304572284	-0.520087368531117	0.603002681919368	NA	ENSMUSG00000083815	NA	NA	NA
0.384841628343141	-2.09399160359975	4.0262304572284	-0.520087368531117	0.603002681919368	NA	ENSMUSG00000084010	LOC101056144	101056144	protein FAM205A-2-like
0.384841628343141	-2.09399160359975	4.0262304572284	-0.520087368531117	0.603002681919368	NA	ENSMUSG00000092314	NA	NA	NA
0.384841628343141	-2.09399160359975	4.0262304572284	-0.520087368531117	0.603002681919368	NA	ENSMUSG00000093381	NA	NA	NA
0.384841628343141	-2.09399160359975	4.0262304572284	-0.520087368531117	0.603002681919368	NA	ENSMUSG00000094749	NA	NA	NA
0.384841628343141	-2.09399160359975	4.0262304572284	-0.520087368531117	0.603002681919368	NA	ENSMUSG00000094930	NA	NA	NA
0.384841628343141	-2.09399160359975	4.0262304572284	-0.520087368531117	0.603002681919368	NA	ENSMUSG00000095550	Gm21671	100862359	predicted gene, 21671
5.845568758111	-0.765835810740203	1.47278012050059	-0.519993310664663	0.603068237468601	0.996658355286516	ENSMUSG00000040340	Tex45	76406	testis expressed 45
319.098792476864	-0.129260782344137	0.24858287430602	-0.519990698092135	0.603070058400103	0.996658355286516	ENSMUSG00000069920	B3gnt9	97440	UDP-GlcNAc:betaGal beta-1,3-N-acetylglucosaminyltransferase 9
0.864176801193127	1.79584426474047	3.454369901284	0.519876074670794	0.603149951975534	NA	ENSMUSG00000063314	NA	NA	NA
18.738600990194	0.368468761215187	0.708765851343824	0.51987375028942	0.603151572139914	0.996658355286516	ENSMUSG00000078905	Gm14393	664987	predicted gene 14393
29.2829425403154	0.322183767133465	0.619761162014715	0.519851495834481	0.603167084269696	0.996658355286516	ENSMUSG00000037139	Myom3	242702	myomesin family, member 3
2627.85147961857	-0.0506671020089743	0.0974748825256852	-0.51979649214374	0.603205424526753	0.996658355286516	ENSMUSG00000022090	Pdlim2	213019	PDZ and LIM domain 2
13.3596588796295	0.375272567505717	0.722057441798787	0.519726749953355	0.603254039813544	0.996658355286516	ENSMUSG00000062007	Hsh2d	209488	hematopoietic SH2 domain containing
663.172812916421	0.0755659134723371	0.14540294151393	0.519700032788522	0.603272664052075	0.996658355286516	ENSMUSG00000039617	NA	NA	NA
2426.2865569223	-0.0351350055534665	0.0676132025469675	-0.519647113728417	0.603309554103822	0.996658355286516	ENSMUSG00000015759	Cnih1	12793	cornichon family AMPA receptor auxiliary protein 1
825.263941947254	0.0627500295416728	0.120790853746901	0.519493219852194	0.603416839798179	0.996658355286516	ENSMUSG00000029587	Zfp12	231866	zinc finger protein 12
7.28258229096989	-0.875039010970097	1.68474210341493	-0.519390480712992	0.603488468214821	0.996658355286516	ENSMUSG00000031351	Zfp185	22673	zinc finger protein 185
5.59264312526171	-0.637568995921712	1.2278859940236	-0.519241199121828	0.603592552246713	0.996658355286516	ENSMUSG00000034456	Uroc1	243537	urocanase domain containing 1
8.68521619203908	-0.917194394081965	1.76702826989793	-0.519060396320058	0.603718624705995	0.996658355286516	ENSMUSG00000028444	Cntfr	12804	ciliary neurotrophic factor receptor
903.567961469059	0.062905259280417	0.121289933686546	0.518635449525311	0.604014983549898	0.996658355286516	ENSMUSG00000031631	Cfap97	66756	cilia and flagella associated protein 97
708.51555907915	-0.0830470326854618	0.160137219672035	-0.518599191715355	0.604040272852642	0.996658355286516	ENSMUSG00000041406	BC055324	381306	cDNA sequence BC055324
1701.67244609377	-0.0362730003140015	0.0699456614619616	-0.518588280614484	0.604047883282188	0.996658355286516	ENSMUSG00000046671	Mtfr1l	76824	mitochondrial fission regulator 1-like
25.0108644905354	0.423680208403137	0.81700705503528	0.518575948386201	0.604056484991699	0.996658355286516	ENSMUSG00000029053	Prkcz	18762	protein kinase C, zeta
1.71504584324272	-1.89702197099886	3.65859589138939	-0.518510933515109	0.604101833669782	NA	ENSMUSG00000060176	Kif27	75050	kinesin family member 27
2249.59605158721	0.0609116647492544	0.117474975566219	0.518507575385018	0.604104176048648	0.996658355286516	ENSMUSG00000033943	Mga	29808	MAX gene associated
1579.59255926478	-0.0575652741756875	0.111023396763474	-0.518496784045667	0.604111703302588	0.996658355286516	ENSMUSG00000058318	Phf21a	192285	PHD finger protein 21A
4.26839392769135	0.869080310847129	1.67652340394697	0.518382450731728	0.604191456498691	0.996658355286516	ENSMUSG00000055313	Pgbd1	319207	piggyBac transposable element derived 1
3.22878802443517	-0.939054314490215	1.81178843477417	-0.518302411289685	0.604247290819467	0.996658355286516	ENSMUSG00000038583	Pln	18821	phospholamban
0.70326047939205	-1.59321955873479	3.07440783936678	-0.518219976651808	0.604304798414449	NA	ENSMUSG00000094974	NA	NA	NA
0.70326047939205	-1.59321955873479	3.07440783936678	-0.518219976651808	0.604304798414449	NA	ENSMUSG00000096681	NA	NA	NA
7.73663375839195	-0.548082785437217	1.05774583333649	-0.51816113868147	0.604345846135616	0.996658355286516	ENSMUSG00000006764	Tph2	216343	tryptophan hydroxylase 2
2498.76082202791	-0.0464518522432875	0.0896476924185891	-0.518160043946154	0.604346609878612	0.996658355286516	ENSMUSG00000003955	Fam162a	70186	family with sequence similarity 162, member A
840.674546931096	0.0559067367024501	0.107900312078844	0.518133225245895	0.604365320102285	0.996658355286516	ENSMUSG00000040502	March9	216438	membrane-associated ring finger (C3HC4) 9
7.75469078582025	-0.486373748433568	0.938742403978282	-0.518112046896329	0.604380095485908	0.996658355286516	ENSMUSG00000049799	Lrrc19	100061	leucine rich repeat containing 19
250.176913747147	0.0915840965421179	0.176805653145483	0.517993033100354	0.60446313020717	0.996658355286516	ENSMUSG00000052137	Rbm12b2	77604	RNA binding motif protein 12 B2
1957.90557368621	0.0383993596187949	0.0741315743273977	0.517989263916161	0.604465760012478	0.996658355286516	ENSMUSG00000033016	Nfatc1	18018	nuclear factor of activated T cells, cytoplasmic, calcineurin dependent 1
1.71109791780394	-1.49824089318731	2.89246540694474	-0.517980574491944	0.604471822748204	NA	ENSMUSG00000036264	Fstl4	320027	follistatin-like 4
70.8447589622127	0.210822832327716	0.407018930329107	0.517968125357829	0.604480508734924	0.996658355286516	ENSMUSG00000047867	Gimap6	231931	GTPase, IMAP family member 6
315.806383452276	0.141796588780781	0.273818474975651	0.517848873394644	0.604563715830907	0.996658355286516	ENSMUSG00000016624	Phf21b	271305	PHD finger protein 21B
15999.8575100052	0.0387625103329513	0.0748533184414694	0.517846251041778	0.604565545614224	0.996658355286516	ENSMUSG00000040952	Rps19	20085	ribosomal protein S19
2787.80845875116	0.0359858573734994	0.0694973656887709	0.517801747114478	0.604596599229621	0.996658355286516	ENSMUSG00000031012	Cask	12361	calcium/calmodulin-dependent serine protein kinase (MAGUK family)
1143.68957774211	-0.0872064662674153	0.168505286251689	-0.517529557720573	0.604786541067023	0.996658355286516	ENSMUSG00000031823	Zdhhc7	102193	zinc finger, DHHC domain containing 7
214.366941659002	0.119072750590254	0.230093111076331	0.517498112104507	0.604808486475625	0.996658355286516	ENSMUSG00000055334	Snupn	66069	snurportin 1
365.02465152057	0.133795158947615	0.258560638650277	0.517461434370077	0.604834083749822	0.996658355286516	ENSMUSG00000078786	BC024978	414069	cDNA sequence BC024978
1182.60914650526	-0.0496519181644335	0.0959976911003242	-0.517219920555629	0.605002647603474	0.996658355286516	ENSMUSG00000028218	Fam92a	68099	family with sequence similarity 92, member A
133.009737204062	0.160050329341062	0.309462226449556	0.517188579612159	0.605024523466192	0.996658355286516	ENSMUSG00000070709	Zfp974	73430	zinc finger protein 974
6.69877136181679	0.587613167713927	1.13619135135444	0.517177997362362	0.60503190991752	0.996658355286516	ENSMUSG00000079051	Vinac1	668894	vinculin/alpha-catenin family member 1
5976.53981114721	-0.0262425314832331	0.050749333409713	-0.517101008428429	0.605085649708345	0.996658355286516	ENSMUSG00000038324	Trpc4ap	56407	transient receptor potential cation channel, subfamily C, member 4 associated protein
3115.07844647007	-0.046280989949871	0.089514848177402	-0.517020258562586	0.605142017002448	0.996658355286516	ENSMUSG00000027519	Rab22a	19334	RAB22A, member RAS oncogene family
5603.71902962939	0.0278134962086442	0.0538012287592153	0.516967676205353	0.605178723284584	0.996658355286516	ENSMUSG00000022781	Pak2	224105	p21 (RAC1) activated kinase 2
1.6515204634827	1.07367568930778	2.07690859096299	0.516958567160608	0.60518508215695	NA	ENSMUSG00000082990	NA	NA	NA
2.47309246043131	1.17148208373821	2.26630278815061	0.516913313553386	0.605216673390053	0.996658355286516	ENSMUSG00000035818	Plekhs1	226245	pleckstrin homology domain containing, family S member 1
889.195329087036	0.0616671461940821	0.119328964086427	0.516782716301955	0.605307846579863	0.996658355286516	ENSMUSG00000041439	Mfsd6	98682	major facilitator superfamily domain containing 6
946.021443454358	0.0468527092248081	0.0906755154221812	0.51670739346409	0.605360434124716	0.996658355286516	ENSMUSG00000031732	Phlpp2	244650	PH domain and leucine rich repeat protein phosphatase 2
34.6786834716912	-0.232958938895055	0.450902408307235	-0.516650464941234	0.605400180815435	0.996658355286516	ENSMUSG00000074766	Ism1	319909	isthmin 1, angiogenesis inhibitor
206.622835582321	-0.135548445611991	0.262400246563779	-0.516571334772144	0.60545543032384	0.996658355286516	ENSMUSG00000001379	NA	NA	NA
7.93406314711979	-0.679727231454787	1.31589300528907	-0.516552051513844	0.60546889443792	0.996658355286516	ENSMUSG00000044626	Liph	239759	lipase, member H
765.601085434761	-0.0698597414983174	0.13524988405393	-0.516523485302664	0.605488840417662	0.996658355286516	ENSMUSG00000034771	Tle2	21886	transducin-like enhancer of split 2
1104.52325111815	0.0523420055550456	0.10136882748851	0.516352086256285	0.605608523718646	0.996658355286516	ENSMUSG00000021972	Hmbox1	219150	homeobox containing 1
1.56620033152593	-1.27652061693217	2.47272555949652	-0.516240313054428	0.605686577617493	NA	ENSMUSG00000041660	Bbox1	170442	butyrobetaine (gamma), 2-oxoglutarate dioxygenase 1 (gamma-butyrobetaine hydroxylase)
9.09365979109821	-1.43355929400832	2.77849925807804	-0.515947337340642	0.605891190935441	0.996658355286516	ENSMUSG00000002944	Cd36	12491	CD36 molecule
117.303185288006	0.159650816801298	0.309457668817411	0.515905187974181	0.605920630465963	0.996658355286516	ENSMUSG00000000308	Ckmt1	12716	creatine kinase, mitochondrial 1, ubiquitous
1077.51710175087	0.0498760947982376	0.0966831132709924	0.515871832327536	0.605943928412904	0.996658355286516	ENSMUSG00000028140	Mrpl9	78523	mitochondrial ribosomal protein L9
3.67124259236357	0.695102774666364	1.34752749604168	0.51583568922208	0.605969173771127	0.996658355286516	ENSMUSG00000079554	Aox2	213043	aldehyde oxidase 2
489.57587373875	0.0690068735782051	0.133796643993772	0.515759375709135	0.606022479037117	0.996658355286516	ENSMUSG00000039033	Tasp1	75812	taspase, threonine aspartase 1
7.66964450471934	-0.779478003185444	1.51262345613351	-0.515315295439029	0.606332712339809	0.996658355286516	ENSMUSG00000026805	Barhl1	54422	BarH like homeobox 1
715.071230127468	-0.0610107467352795	0.118406906980363	-0.515263410650508	0.606368963549217	0.996658355286516	ENSMUSG00000022131	Gpr180	58245	G protein-coupled receptor 180
7.82905395482176	0.631721292339995	1.22604012666776	0.515253358025843	0.606375987296012	0.996658355286516	ENSMUSG00000073427	Gm4924	237412	predicted gene 4924
2.50985799904207	-1.01310374951983	1.96635308064704	-0.515219651796442	0.606399538030026	0.996658355286516	ENSMUSG00000044199	S1pr4	13611	sphingosine-1-phosphate receptor 4
11.3780416209039	-0.568651476679069	1.10380882498982	-0.515172069478891	0.606432784761877	0.996658355286516	ENSMUSG00000070469	Adamtsl3	269959	ADAMTS-like 3
1.49563353869385	-1.08707721004175	2.11031031669758	-0.515126709773619	0.606464479268155	NA	ENSMUSG00000081861	NA	NA	NA
29.5617036064155	-0.289366267241687	0.561857166639959	-0.515017489181756	0.606540798779841	0.996658355286516	ENSMUSG00000058174	Gm5148	381438	predicted gene 5148
5848.34282926093	0.0425201858135827	0.0825684013586456	0.514969226894575	0.606574524137926	0.996658355286516	ENSMUSG00000064360	ND3	17718	NADH dehydrogenase subunit 3
4.08760753437615	-1.58884022020318	3.08568643566667	-0.514906570492119	0.60661830925635	0.996658355286516	ENSMUSG00000016386	Mpped2	77015	metallophosphoesterase domain containing 2
35.2920071656524	-0.232581887945732	0.451705206304028	-0.514897514351847	0.606624637923173	0.996658355286516	ENSMUSG00000026205	Slc23a3	22626	solute carrier family 23 (nucleobase transporters), member 3
6.71355994452955	0.596396030947353	1.1584062962044	0.514841841676352	0.606663544087946	0.996658355286516	ENSMUSG00000029564	4930519G04Rik	67593	RIKEN cDNA 4930519G04 gene
583.946461608995	0.116358540764448	0.226038347879195	0.514773452629528	0.606711338458804	0.996658355286516	ENSMUSG00000041268	Dmxl2	235380	Dmx-like 2
0.382216466083254	-2.07443386818861	4.03067628640791	-0.514661491220203	0.606789587444059	NA	ENSMUSG00000003476	Crhr2	12922	corticotropin releasing hormone receptor 2
224.780275707427	-0.108653585427567	0.211117725260784	-0.514658753988338	0.606791500531251	0.996658355286516	ENSMUSG00000041079	Rwdd2b	53858	RWD domain containing 2B
4.44094886836066	-0.657037713645431	1.2768223315698	-0.514588206518623	0.60684080801139	0.996658355286516	ENSMUSG00000068762	Gstm6	14867	glutathione S-transferase, mu 6
1.24592415292745	-1.61092089545824	3.13159323213688	-0.514409368026066	0.606965810952718	NA	ENSMUSG00000074903	NA	NA	NA
500.353477098984	-0.0708370624315673	0.137749589588961	-0.514245179553291	0.607080584079183	0.996658355286516	ENSMUSG00000002846	Timmdc1	76916	translocase of inner mitochondrial membrane domain containing 1
2257.14793520459	0.0588836563957888	0.11450691245694	0.514236696565648	0.60708651422902	0.996658355286516	ENSMUSG00000040842	Szrd1	213491	SUZ RNA binding domain containing 1
6.71831348695512	0.694975163643621	1.35226900555772	0.513932627892325	0.607299094720384	0.996658355286516	ENSMUSG00000033191	Tie1	21846	tyrosine kinase with immunoglobulin-like and EGF-like domains 1
710.513583655214	-0.0552862935222266	0.107577049794345	-0.513922752370673	0.6073059994522	0.996658355286516	ENSMUSG00000061046	Haghl	68977	hydroxyacylglutathione hydrolase-like
390.395484730055	-0.0944700950588057	0.183823574205579	-0.513917191889411	0.60730988722497	0.996658355286516	ENSMUSG00000054723	Vmac	106639	vimentin-type intermediate filament associated coiled-coil protein
69.9080294969166	0.213302043563778	0.415108736479409	0.513846192139488	0.607359529748979	0.996658355286516	ENSMUSG00000029499	Pxmp2	19301	peroxisomal membrane protein 2
813.232641343293	-0.056135919010227	0.109276110880097	-0.513707145670859	0.607456755304905	0.996658355286516	ENSMUSG00000047264	Zfp358	140482	zinc finger protein 358
2391.90750073249	-0.0575614603220721	0.112073690037308	-0.51360368613642	0.607529101891183	0.996658355286516	ENSMUSG00000003779	Kif20a	19348	kinesin family member 20A
5.41443448527982	-0.729609958265484	1.42059168809874	-0.513595823752821	0.607534600010606	0.996658355286516	ENSMUSG00000036912	Piwil4	330890	piwi-like RNA-mediated gene silencing 4
13686.1547945144	0.0479617041980497	0.093385249336781	0.51358972148891	0.607538867303804	0.996658355286516	ENSMUSG00000056201	Cfl1	12631	cofilin 1, non-muscle
4043.26138666743	0.0387469772720102	0.0754456649940781	0.513574600675222	0.607549441296994	0.996658355286516	ENSMUSG00000022194	Bcl2l2	12050	BCL2-like 2
1071.57241864995	-0.046021660336244	0.0896117075942341	-0.513567496611404	0.607554409201017	0.996658355286516	ENSMUSG00000027618	Nfs1	18041	nitrogen fixation gene 1 (S. cerevisiae)
628.235892577222	-0.0628276578602714	0.122336124121443	-0.51356586872004	0.607555547595379	0.996658355286516	ENSMUSG00000024426	Atat1	73242	alpha tubulin acetyltransferase 1
259.637928670776	0.124612415317203	0.242665893798408	0.513514335973078	0.607591585251597	0.996658355286516	ENSMUSG00000031340	Gabre	14404	gamma-aminobutyric acid (GABA) A receptor, subunit epsilon
3.19524411234929	-1.63686122340735	3.18835566207196	-0.513387274474779	0.607680445419764	0.996658355286516	ENSMUSG00000045102	Poln	272158	DNA polymerase N
70.5189501336465	0.518201572347713	1.00954680004163	0.513301188539592	0.607740652715753	0.996658355286516	ENSMUSG00000005583	Mef2c	17260	myocyte enhancer factor 2C
0.566544000562598	-2.03752069052578	3.96982925991268	-0.513251466782376	0.607775428627686	NA	ENSMUSG00000010796	Asz1	74068	ankyrin repeat, SAM and basic leucine zipper domain containing 1
1861.66173919957	-0.0440316157605375	0.0857952230976306	-0.513217568190618	0.607799138162613	0.996658355286516	ENSMUSG00000040620	Dhx33	216877	DEAH (Asp-Glu-Ala-His) box polypeptide 33
1.44934979022156	-1.94818875217745	3.79640795323743	-0.513166334117519	0.607834973355742	NA	ENSMUSG00000057895	Zfp105	22646	zinc finger protein 105
6327.76365918982	-0.0425451164297591	0.0829463091424066	-0.512923563081214	0.60800479009439	0.996658355286516	ENSMUSG00000035342	Lzts2	226154	leucine zipper, putative tumor suppressor 2
384.641420614153	0.0872673673559179	0.17016432617629	0.51284172962028	0.608062036826545	0.996658355286516	ENSMUSG00000023913	Pla2g7	27226	phospholipase A2, group VII (platelet-activating factor acetylhydrolase, plasma)
4262.52039863426	0.0264508494169062	0.0515903653887862	0.512709092435612	0.608154828489929	0.996658355286516	ENSMUSG00000028657	Ppt1	19063	palmitoyl-protein thioesterase 1
209.840835467822	0.155491442163814	0.303427093866037	0.512450751126608	0.608335579630453	0.996658355286516	ENSMUSG00000002781	Tmem143	70209	transmembrane protein 143
615.777378450149	0.0698935075490598	0.13640545368279	0.512395257389025	0.608374409514503	0.996658355286516	ENSMUSG00000032344	Cgas	214763	cyclic GMP-AMP synthase
6889.33644951907	-0.0266701704745546	0.0520940450705591	-0.511961980269165	0.608677618623371	0.996658355286516	ENSMUSG00000033813	Tcea1	21399	transcription elongation factor A (SII) 1
509.741899101803	-0.0872439173084095	0.170426473374446	-0.511915288634323	0.608710297637031	0.996658355286516	ENSMUSG00000071847	Apcdd1	494504	adenomatosis polyposis coli down-regulated 1
1.21180251276129	-1.39345469995287	2.72204988114143	-0.511913727080034	0.60871139056694	NA	ENSMUSG00000082035	Rpl17-ps8	102632403	ribosomal protein L17, pseudogene 8
15957.4100879351	-0.0521613236720161	0.101895839433377	-0.511908277728266	0.608715204568325	0.996658355286516	ENSMUSG00000001175	Calm1	12313	calmodulin 1
192.953048400281	0.143967858753612	0.281270108512913	0.51184912436937	0.608756606689674	0.996658355286516	ENSMUSG00000003282	Plag1	56711	pleiomorphic adenoma gene 1
677.599208428733	0.0559664712688508	0.109341891671009	0.511848390525788	0.608757120323173	0.996658355286516	ENSMUSG00000000934	Top1mt	72960	DNA topoisomerase 1, mitochondrial
851.702387972203	-0.0715518369495918	0.139804864395226	-0.511797906740326	0.608792455514341	0.996658355286516	ENSMUSG00000039187	Fanci	208836	Fanconi anemia, complementation group I
3448.94847677786	0.0542039277538547	0.105948600083372	0.511605889187788	0.608926862985746	0.996658355286516	ENSMUSG00000005667	Mthfd2	17768	methylenetetrahydrofolate dehydrogenase (NAD+ dependent), methenyltetrahydrofolate cyclohydrolase
4016.05306999102	0.0284110679697805	0.0555331703561957	0.511605366442234	0.608927228912548	0.996658355286516	ENSMUSG00000049940	Pgrmc2	70804	progesterone receptor membrane component 2
18.320279168206	0.360296733474354	0.704366881094245	0.511518561058162	0.608987994854939	0.996658355286516	ENSMUSG00000025243	Slc6a20b	22599	solute carrier family 6 (neurotransmitter transporter), member 20B
728.848624679316	0.0964860049902044	0.188680989219678	0.511371099914405	0.60909122753274	0.996658355286516	ENSMUSG00000061477	Rps7	20115	ribosomal protein S7
1064.18208182423	0.0422542635600892	0.0826531534352418	0.511223852979731	0.609194318017679	0.996658355286516	ENSMUSG00000041229	Phf8	320595	PHD finger protein 8
3353.4947033506	0.0357135987561471	0.0698603689463636	0.511214001511598	0.609201215501936	0.996658355286516	ENSMUSG00000005371	Fbxo11	225055	F-box protein 11
2.13969302296057	-1.20390047932885	2.35515475505776	-0.511176803453546	0.609227259955606	NA	ENSMUSG00000060899	NA	NA	NA
3.88235487084757	0.678280162901153	1.3272625732524	0.511036909026265	0.609325212349573	0.996658355286516	ENSMUSG00000029423	Piwil1	57749	piwi-like RNA-mediated gene silencing 1
1555.90705249974	0.0504279926920922	0.0986872149663671	0.510988102250917	0.60935938791403	0.996658355286516	ENSMUSG00000046402	Rbp1	19659	retinol binding protein 1, cellular
3390.55553746295	-0.0379315225205542	0.0742320040253	-0.510986103886219	0.609360787230571	0.996658355286516	ENSMUSG00000028792	Ak2	11637	adenylate kinase 2
604.125849830363	0.0629624709873725	0.123242024110259	0.510884752517881	0.609431758455704	0.996658355286516	ENSMUSG00000063049	Ing2	69260	inhibitor of growth family, member 2
2895.63835346421	-0.074917422052947	0.14666772443383	-0.510796921014115	0.609493265377374	0.996658355286516	ENSMUSG00000006456	Rbm14	56275	RNA binding motif protein 14
331.280970499341	0.14253788294261	0.279073211651663	0.510754443606449	0.609523012580017	0.996658355286516	ENSMUSG00000028933	Xrcc2	57434	X-ray repair complementing defective repair in Chinese hamster cells 2
1.20245161279402	-1.39140030202501	2.72448403795528	-0.510702313774337	0.609559520319804	NA	ENSMUSG00000089695	NA	NA	NA
3176.44432105395	0.0293948679308044	0.057576830607449	0.510532928274824	0.609678151653546	0.996658355286516	ENSMUSG00000066724	NA	NA	NA
1.12453661493633	1.35428881976465	2.65299079033423	0.510476261244026	0.609717841434618	NA	ENSMUSG00000041460	Cacna2d4	319734	calcium channel, voltage-dependent, alpha 2/delta subunit 4
7271.69330351088	-0.0244081113061815	0.0478160438146703	-0.510458610937882	0.609730204003566	0.996658355286516	ENSMUSG00000032803	Cdv3	321022	carnitine deficiency-associated gene expressed in ventricle 3
21.8095013896082	-0.337574141642726	0.661326077574972	-0.510450370988821	0.609735975439524	0.996658355286516	ENSMUSG00000070498	Tmem132b	208151	transmembrane protein 132B
1925.9961358389	0.0423731953415625	0.0830152693511039	0.510426523611574	0.609752678787646	0.996658355286516	ENSMUSG00000040648	Ppip5k2	227399	diphosphoinositol pentakisphosphate kinase 2
18.3979157952804	0.319688043808537	0.626331476076015	0.510413504701044	0.609761797670556	0.996658355286516	ENSMUSG00000052241	NA	NA	NA
199.111649603046	0.11240293322101	0.220228834465418	0.510391536575381	0.609777185022199	0.996658355286516	ENSMUSG00000027371	Fahd2a	68126	fumarylacetoacetate hydrolase domain containing 2A
5.89448114552397	1.02769703177627	2.01359166881047	0.510380057533402	0.609785225469793	0.996658355286516	ENSMUSG00000072294	Klf12	16597	Kruppel-like factor 12
708.324450729792	-0.0819393172949694	0.160553821150675	-0.51035420214678	0.609803335941221	0.996658355286516	ENSMUSG00000078762	Haus5	71909	HAUS augmin-like complex, subunit 5
1.78999001227756	1.01027561411833	1.9797950158942	0.510293038424499	0.609846179177628	NA	ENSMUSG00000043747	1520401A03Rik	320309	RIKEN cDNA 1520401A03 gene
197.844304760841	-0.135865127307704	0.266333290276071	-0.510131974740639	0.609959005547175	0.996658355286516	ENSMUSG00000002617	Zfp40	22700	zinc finger protein 40
0.674367691837332	-1.58592094242789	3.10895043131979	-0.510114579650809	0.6099711914983	NA	ENSMUSG00000053303	Slc22a26	236149	solute carrier family 22 (organic cation transporter), member 26
1003.60822377674	0.0548160319227497	0.107463355173906	0.510090456733291	0.609988090738812	0.996658355286516	ENSMUSG00000017286	Glod4	67201	glyoxalase domain containing 4
6.27901103690282	0.504251701358313	0.98872535594949	0.510001790005751	0.610050207746657	0.996658355286516	ENSMUSG00000096035	Odaph	381651	odontogenesis associated phosphoprotein
1623.96937612175	0.0443830212821529	0.087026594327178	0.509993774032961	0.610055823613344	0.996658355286516	ENSMUSG00000050212	Eva1b	230752	eva-1 homolog B (C. elegans)
5.40602678550406	0.665454540093252	1.30525683434744	0.50982651274601	0.610173009523754	0.996658355286516	ENSMUSG00000067081	Asb18	208372	ankyrin repeat and SOCS box-containing 18
1388.46029113606	-0.0544269146680964	0.106779430778089	-0.50971347450997	0.610252211563849	0.996658355286516	ENSMUSG00000024240	Epc1	13831	enhancer of polycomb homolog 1
3070.45699062826	-0.0360376634362969	0.0707077808642767	-0.509670406789757	0.610282388848445	0.996658355286516	ENSMUSG00000000149	Gna12	14673	guanine nucleotide binding protein, alpha 12
6128.66010436413	-0.0392658524202961	0.0770679882608725	-0.509496268248012	0.610404413398788	0.996658355286516	ENSMUSG00000070436	Serpinh1	12406	serine (or cysteine) peptidase inhibitor, clade H, member 1
18.9661797283822	-0.400885356833355	0.78684847136956	-0.509482284607593	0.610414212660926	0.996658355286516	ENSMUSG00000096802	NA	NA	NA
25.9972869068361	-0.305912837100205	0.600706421827392	-0.509255146914522	0.610573392847975	0.996658355286516	ENSMUSG00000000792	Slc5a5	114479	solute carrier family 5 (sodium iodide symporter), member 5
1043.97598938857	0.0578123601798784	0.113543352050717	0.509165522557895	0.610636207489085	0.996658355286516	ENSMUSG00000053286	Trmt1l	98685	tRNA methyltransferase 1 like
859.615196378715	0.116231736995374	0.228299508573263	0.509119523391681	0.610668447841981	0.996658355286516	ENSMUSG00000031201	Brcc3	210766	BRCA1/BRCA2-containing complex, subunit 3
4950.84861757301	0.0261056444915463	0.0513243173130781	0.508640852099445	0.611003988535723	0.996658355286516	ENSMUSG00000014195	Dnajc7	56354	DnaJ heat shock protein family (Hsp40) member C7
0.951566809746298	2.01565175957185	3.96282953073369	0.508639532419824	0.611004913722372	NA	ENSMUSG00000029829	Tmem213	77522	transmembrane protein 213
3007.16948174134	0.0424674199903456	0.0834960060664593	0.508616184066856	0.611021282634651	0.996658355286516	ENSMUSG00000030890	Ilk	16202	integrin linked kinase
632.24028526454	0.0814488229599317	0.160217636481222	0.508363653020668	0.611198337886838	0.996658355286516	ENSMUSG00000035378	Shq1	72171	SHQ1 homolog (S. cerevisiae)
803.126326495024	-0.0564520206095564	0.11106327050662	-0.508287036317662	0.611252060092379	0.996658355286516	ENSMUSG00000022848	Slc49a4	224132	solute carrier family 49 member 4
1336.02716615219	-0.0407459738949878	0.0801705385767935	-0.508241239466767	0.611284172990541	0.996658355286516	ENSMUSG00000031666	Rbl2	19651	RB transcriptional corepressor like 2
55.2489509321708	-0.192234208738666	0.378234600150582	-0.508240675660381	0.611284568338038	0.996658355286516	ENSMUSG00000091472	NA	NA	NA
1615.03292854169	0.0789520459447841	0.155362311844765	0.508180169355817	0.611326996710393	0.996658355286516	ENSMUSG00000005949	Ctns	83429	cystinosis, nephropathic
308.446616424719	-0.076177995566719	0.149915731723355	-0.508138770301258	0.611356027403919	0.996658355286516	ENSMUSG00000030917	Tmem159	233806	transmembrane protein 159
1.27305739892674	-1.34471812706862	2.64675245706609	-0.50806342825095	0.611408861867631	NA	ENSMUSG00000078365	Mos	17451	Moloney sarcoma oncogene
348.503264335108	-0.0918743799889552	0.180832534625303	-0.508063331520099	0.611408929702533	0.996658355286516	ENSMUSG00000018750	Zbtb4	75580	zinc finger and BTB domain containing 4
0.369049733238302	-2.04813586074728	4.03145744939037	-0.50803856581867	0.611426297372902	NA	ENSMUSG00000094355	NA	NA	NA
0.369049733238302	-2.04813586074728	4.03145744939037	-0.50803856581867	0.611426297372902	NA	ENSMUSG00000094376	NA	NA	NA
0.369049733238302	-2.04813586074728	4.03145744939037	-0.50803856581867	0.611426297372902	NA	ENSMUSG00000095694	NA	NA	NA
0.369049733238302	-2.04813586074728	4.03145744939037	-0.50803856581867	0.611426297372902	NA	ENSMUSG00000096582	Gm13289	545647	predicted gene 13289
738.636403995787	0.0627585012285309	0.123543223094488	0.507988213813491	0.611461608858721	0.996658355286516	ENSMUSG00000028214	Gem	14579	GTP binding protein (gene overexpressed in skeletal muscle)
1673.86664409983	0.0421304104115178	0.0829413966002778	0.50795395470079	0.61148563503537	0.996658355286516	ENSMUSG00000023805	Synj2	20975	synaptojanin 2
2836.47843135517	-0.0271876108404695	0.053558829776619	-0.507621450167273	0.611718844715406	0.996658355286516	ENSMUSG00000033287	Kctd17	72844	potassium channel tetramerisation domain containing 17
2489.66240689103	0.0334682978290521	0.0659466401448861	0.507505731232427	0.611800016079265	0.996658355286516	ENSMUSG00000024130	Abca3	27410	ATP-binding cassette, sub-family A (ABC1), member 3
2067.42247181145	-0.0370931263352298	0.0730957466023835	-0.507459435868466	0.611832491424284	0.996658355286516	ENSMUSG00000035754	Wdr18	216156	WD repeat domain 18
3.70683662572309	1.57360215510701	3.10159479131771	0.507352591483578	0.611907443704306	0.996658355286516	ENSMUSG00000064262	Gimap8	243374	GTPase, IMAP family member 8
2.82614395389102	-1.14089482873841	2.24884581439249	-0.507324611334735	0.611927072697307	0.996658355286516	ENSMUSG00000027261	Hao1	15112	hydroxyacid oxidase 1, liver
16.9187188034309	0.430900777217454	0.849479893279137	0.507252473691995	0.611977680907164	0.996658355286516	ENSMUSG00000097739	NA	NA	NA
362.116631725438	0.0907980505828757	0.17901132137874	0.507219598646343	0.61200074503097	0.996658355286516	ENSMUSG00000025470	Zfp511	69752	zinc finger protein 511
5311.25939310185	0.0438295717351582	0.086421589878784	0.507159979313434	0.612042573107667	0.996658355286516	ENSMUSG00000068566	Myadm	50918	myeloid-associated differentiation marker
1179.4654173009	-0.046689756709745	0.0920644243785241	-0.507142221601033	0.612055031910788	0.996658355286516	ENSMUSG00000021468	Sptlc1	268656	serine palmitoyltransferase, long chain base subunit 1
2822.2966692766	0.0384127632712842	0.0757482146282284	0.507111137335892	0.612076840887481	0.996658355286516	ENSMUSG00000003068	Stk11	20869	serine/threonine kinase 11
1.75826642457733	1.45620130639391	2.87158638678107	0.507106912436038	0.612079805138589	NA	ENSMUSG00000027048	Abcb11	27413	ATP-binding cassette, sub-family B (MDR/TAP), member 11
850.115270361875	0.0496321960533622	0.0978884689511817	0.507028014485694	0.612135162253257	0.996658355286516	ENSMUSG00000060098	Prmt7	214572	protein arginine N-methyltransferase 7
664.277898890533	0.0695879593158066	0.137252468214025	0.507006979337481	0.612149921503766	0.996658355286516	ENSMUSG00000071711	Mpst	246221	mercaptopyruvate sulfurtransferase
3196.42744640524	-0.0443431939185487	0.0874831170901565	-0.506877159770729	0.612241012508078	0.996658355286516	ENSMUSG00000029071	Dvl1	13542	dishevelled segment polarity protein 1
15.4545457516501	0.336653454158477	0.664272123958307	0.506800514452428	0.612294795343298	0.996658355286516	ENSMUSG00000027107	Chrna1	11435	cholinergic receptor, nicotinic, alpha polypeptide 1 (muscle)
1066.69644894942	0.0625334654662292	0.123390647824104	0.506792585734472	0.612300359128277	0.996658355286516	ENSMUSG00000050730	Arhgap42	71544	Rho GTPase activating protein 42
3.30880304317932	-0.707605049763647	1.39652559363404	-0.506689639623658	0.612372601087135	0.996658355286516	ENSMUSG00000073465	NA	NA	NA
1.13828028082074	1.18991764281942	2.34851865596677	0.506667315499605	0.612388267435526	NA	ENSMUSG00000045521	Tssk2	22115	testis-specific serine kinase 2
2144.89886616501	0.0461053346963123	0.0910012550664566	0.506645042012249	0.61240389842532	0.996658355286516	ENSMUSG00000026014	Raph1	77300	Ras association (RalGDS/AF-6) and pleckstrin homology domains 1
1.80751499007325	-0.93128328391323	1.83820403074703	-0.506626722788092	0.612416754541913	NA	ENSMUSG00000069302	H2ac12	319168	H2A clustered histone 12
1737.06798363116	0.0464412567146864	0.0916717284994406	0.506603916767751	0.612432759581668	0.996658355286516	ENSMUSG00000046032	Snx12	55988	sorting nexin 12
2419.64531690588	0.0352850131179059	0.0696536549751635	0.506578055817566	0.612450908764737	0.996658355286516	ENSMUSG00000042032	Mat2b	108645	methionine adenosyltransferase II, beta
2.60239955224756	0.77623039836106	1.53336149287205	0.50622791948893	0.612696657408351	0.996658355286516	ENSMUSG00000092358	NA	NA	NA
2.68960696081029	0.917387152183651	1.8122687693847	0.506209215587333	0.612709786259311	0.996658355286516	ENSMUSG00000041559	Fmod	14264	fibromodulin
31.7594660295927	-0.718517894833676	1.41959961423337	-0.506141229984553	0.612757508517992	0.996658355286516	ENSMUSG00000064115	Cadm2	239857	cell adhesion molecule 2
1190.7749628749	0.0449622234073715	0.0888445298988908	0.506077565591721	0.61280219900722	0.996658355286516	ENSMUSG00000031634	Ufsp2	192169	UFM1-specific peptidase 2
1903.93238960606	-0.0335568221806656	0.0663141261728231	-0.506028264524095	0.612836807863369	0.996658355286516	ENSMUSG00000038936	Sccpdh	109232	saccharopine dehydrogenase (putative)
6316.11980625805	0.0223554970062453	0.0441789417400947	0.50602155972325	0.612841514633169	0.996658355286516	ENSMUSG00000020741	Cluh	74148	clustered mitochondria (cluA/CLU1) homolog
3.51599766427239	1.01122222709523	1.99846238766913	0.506000129566935	0.612856558708735	0.996658355286516	ENSMUSG00000095890	NA	NA	NA
533.022513448849	-0.0774409529443594	0.1530780672266	-0.505891891290502	0.612932545005965	0.996658355286516	ENSMUSG00000031533	Mrps31	57312	mitochondrial ribosomal protein S31
2234.28787889797	-0.0386441506448945	0.0763905270827441	-0.505876214246254	0.612943551074464	0.996658355286516	ENSMUSG00000037720	Tmem33	67878	transmembrane protein 33
602.920415263995	-0.0815238975129766	0.161173295435603	-0.505815168031663	0.612986409399491	0.996658355286516	ENSMUSG00000022109	Med4	67381	mediator complex subunit 4
2384.13074118267	-0.0370686558635843	0.0732954866123617	-0.505742680441288	0.613037302016652	0.996658355286516	ENSMUSG00000024286	Ccny	67974	cyclin Y
44.0273257147694	0.218456518268799	0.431956973023358	0.505736756000895	0.613041461573535	0.996658355286516	ENSMUSG00000042717	Ppp1r3a	140491	protein phosphatase 1, regulatory subunit 3A
1.5525378142829	-1.24301383910228	2.45794398942253	-0.505712841485177	0.613058252111109	NA	ENSMUSG00000084013	NA	NA	NA
545.68696022253	-0.0828652720432599	0.163890057826911	-0.505615002776899	0.613126947421509	0.996658355286516	ENSMUSG00000031647	Mfap3l	71306	microfibrillar-associated protein 3-like
2980.03797262091	0.0345881526245746	0.0684143683160604	0.505568544677405	0.613159568150557	0.996658355286516	ENSMUSG00000010517	Faf1	14084	Fas-associated factor 1
350.766366283649	-0.0873690015387243	0.17281503576195	-0.505563657430096	0.613162999794152	0.996658355286516	ENSMUSG00000000876	Pxmp4	59038	peroxisomal membrane protein 4
9.00569848529936	0.446430344777861	0.883067046500548	0.505545243191887	0.613175929664653	0.996658355286516	ENSMUSG00000031293	Rs1	20147	retinoschisis (X-linked, juvenile) 1 (human)
14.4000347049445	-0.43266793773351	0.855996871062847	-0.505455045876848	0.613239264981961	0.996658355286516	ENSMUSG00000038007	Acer2	230379	alkaline ceramidase 2
1.09527421935391	-1.39406533016519	2.75827561162449	-0.505411904557337	0.613269559245594	NA	ENSMUSG00000032125	Robo4	74144	roundabout guidance receptor 4
7.95696024099868	-0.660450227756316	1.30691906369317	-0.505348989163855	0.61331374024471	0.996658355286516	ENSMUSG00000037211	Spry1	24063	sprouty RTK signaling antagonist 1
1.18634185965177	-1.34909805942745	2.66964181521352	-0.505347965311049	0.613314459235219	NA	ENSMUSG00000067597	Dgat2l6	668257	diacylglycerol O-acyltransferase 2-like 6
3.40157462883309	-0.770955632420584	1.52588258245611	-0.505252265989976	0.613381664779462	0.996658355286516	ENSMUSG00000039865	Slc44a3	213603	solute carrier family 44, member 3
155.00504966198	0.199831593285349	0.395524000977335	0.505232534034768	0.613395522092622	0.996658355286516	ENSMUSG00000042182	Bend6	320705	BEN domain containing 6
2.06149444165726	-1.00641158701941	1.99226652074257	-0.50515911226792	0.613447085779396	NA	ENSMUSG00000094594	NA	NA	NA
1.30421893864765	-1.11247628089754	2.20241930834505	-0.505115568448896	0.613477667257835	NA	ENSMUSG00000000159	Igsf5	72058	immunoglobulin superfamily, member 5
2618.65047786353	-0.0381074921424671	0.0754560616225891	-0.505028904544085	0.61353853462203	0.996658355286516	ENSMUSG00000022433	Csnk1e	27373	casein kinase 1, epsilon
24.8393532063944	0.938649403650721	1.85875039562877	0.504989484256815	0.613566221874101	0.996658355286516	ENSMUSG00000021573	Tppp	72948	tubulin polymerization promoting protein
1989.78554489373	-0.0534349931517781	0.105828657233588	-0.504919882275695	0.613615108900987	0.996658355286516	ENSMUSG00000020668	Kif3c	16570	kinesin family member 3C
121.07525148732	0.124262783654402	0.246104421110129	0.50491894088646	0.613615770125563	0.996658355286516	ENSMUSG00000045211	Nudt18	213484	nudix (nucleoside diphosphate linked moiety X)-type motif 18
765.091884401248	0.0569711431992275	0.112844528695963	0.504864027149467	0.61365434165703	0.996658355286516	ENSMUSG00000029501	Ankle2	71782	ankyrin repeat and LEM domain containing 2
1.65589253960234	-1.03576371551124	2.05203513873752	-0.504749502558945	0.613734787425706	NA	ENSMUSG00000058794	Nfe2	18022	nuclear factor, erythroid derived 2
1024.18302152472	-0.0523877216486118	0.103799408692931	-0.504701542217738	0.613768477698863	0.996658355286516	ENSMUSG00000020107	Anapc16	52717	anaphase promoting complex subunit 16
1656.73761620529	0.0548075191232421	0.108608680206086	0.504632954007399	0.613816659664328	0.996658355286516	ENSMUSG00000041278	Ttc1	66827	tetratricopeptide repeat domain 1
2682.04063641323	-0.0296867837159579	0.058828847405861	-0.504629701669121	0.613818944414003	0.996658355286516	ENSMUSG00000048546	Tob2	57259	transducer of ERBB2, 2
323.085815667449	0.100410373027202	0.199006932638245	0.50455716138155	0.613869904539798	0.996658355286516	ENSMUSG00000028078	Dclk2	70762	doublecortin-like kinase 2
28.6147182276914	-0.290408668165043	0.575676747054381	-0.504464822751664	0.613934775855931	0.996658355286516	ENSMUSG00000012123	Crybg2	230806	crystallin beta-gamma domain containing 2
13438.1703923463	-0.0279160825863527	0.0553413875527599	-0.50443409211124	0.613956365942108	0.996658355286516	ENSMUSG00000022477	Aco2	11429	aconitase 2, mitochondrial
1195.80345635471	-0.0491337716976698	0.0974245948685419	-0.504326158748389	0.614032198143096	0.996658355286516	ENSMUSG00000016503	Gtf3a	66596	general transcription factor III A
2959.812641369	0.0423625214069371	0.0840061742013715	0.504278665344165	0.614065567533635	0.996658355286516	ENSMUSG00000020814	Mxra7	67622	matrix-remodelling associated 7
0.367206939925248	-2.03294696833272	4.03164304840668	-0.504247758029112	0.614087283783955	NA	ENSMUSG00000030858	Fam24b	69318	family with sequence similarity 24 member B
1784.35903869926	0.050287126775127	0.0997304969928997	0.504230183257857	0.614099632407461	0.996658355286516	ENSMUSG00000029432	Nipsnap2	14467	nipsnap homolog 2
7074.92258591504	-0.0519677426954244	0.10306867298361	-0.504205023612638	0.614117310608172	0.996658355286516	ENSMUSG00000000568	Hnrnpd	11991	heterogeneous nuclear ribonucleoprotein D
0.36703422357321	-2.03246437292809	4.03165442164924	-0.504126633972924	0.614172391828426	NA	ENSMUSG00000082609	NA	NA	NA
10.7761118742782	0.562971547788784	1.1170401932918	0.50398504115574	0.614271888874588	0.996658355286516	ENSMUSG00000031519	Asb5	76294	ankyrin repeat and SOCs box-containing 5
20.2517442494942	-0.548345381315819	1.08805778154848	-0.503967151942462	0.61428446010139	0.996658355286516	ENSMUSG00000021182	Ccdc88c	68339	coiled-coil domain containing 88C
459.152284035073	0.0683258587259193	0.135596017029821	0.503892815014565	0.614336699855187	0.996658355286516	ENSMUSG00000051185	Fam174a	67698	family with sequence similarity 174, member A
1994.63797628772	-0.0417428874280149	0.0828685511137736	-0.503724113273133	0.614455261077879	0.996658355286516	ENSMUSG00000028517	Plpp3	67916	phospholipid phosphatase 3
18.2453217942754	0.359467854423922	0.713683247446952	0.503679826743644	0.614486386700736	0.996658355286516	ENSMUSG00000027401	Tgm3	21818	transglutaminase 3, E polypeptide
59.9011629624136	0.206860524999308	0.410795071840518	0.503561359858808	0.614569651448591	0.996658355286516	ENSMUSG00000068854	H2bc21	319190	H2B clustered histone 21
24500.6353629708	0.0203755102876384	0.0404651677918645	0.503532084494034	0.614590228477792	0.996658355286516	ENSMUSG00000006932	Ctnnb1	12387	catenin (cadherin associated protein), beta 1
0.366010545949297	-2.02960206475117	4.03172190983916	-0.503408248420621	0.614677273566466	NA	ENSMUSG00000097199	NA	NA	NA
2457.50163767578	-0.033151599396141	0.0658546804082173	-0.503405364518394	0.614679300742601	0.996658355286516	ENSMUSG00000025534	Gusb	110006	glucuronidase, beta
0.365975828538348	-2.02950493752332	4.03172420052417	-0.503383871659539	0.614694408771388	NA	ENSMUSG00000073658	Crygb	12965	crystallin, gamma B
2.32968185424696	1.13988707625277	2.26454204060102	0.503363177108535	0.614708955798112	NA	ENSMUSG00000064016	Gm648	270599	predicted gene 648
0.365770623179185	-2.02893078805756	4.03173774130848	-0.503239773576909	0.614795704216753	NA	ENSMUSG00000010760	Phlda2	22113	pleckstrin homology like domain, family A, member 2
0.365709500233625	-2.02875975422005	4.03174177478573	-0.503196848297129	0.614825880468159	NA	ENSMUSG00000022496	Tnfrsf17	21935	tumor necrosis factor receptor superfamily, member 17
5262.7351303358	-0.0490263491023848	0.0974402577932527	-0.503142645685607	0.614863985557071	0.996658355286516	ENSMUSG00000038943	Prc1	233406	protein regulator of cytokinesis 1
3.99173577669617	-0.664144791931082	1.32005952138748	-0.503117307341578	0.614881799074645	0.996658355286516	ENSMUSG00000068262	NA	NA	NA
0.365585590132464	-2.02841301219589	4.03174995136026	-0.503109824931364	0.614887059447864	NA	ENSMUSG00000080870	NA	NA	NA
0.888517569844158	1.99464893280636	3.96466355744924	0.503106733750106	0.614889232652739	NA	ENSMUSG00000030897	Cnga4	233649	cyclic nucleotide gated channel alpha 4
0.365580762055218	-2.02839950123327	4.03175026994183	-0.503106434035789	0.614889443362211	NA	ENSMUSG00000090671	NA	NA	NA
0.365513992311239	-2.02821264974122	4.03175467557684	-0.50305953931858	0.614922412352491	NA	ENSMUSG00000042269	Fam92b	436062	family with sequence similarity 92, member B
0.365476028141975	-2.02810640787048	4.03175718035646	-0.503032875529267	0.61494115848272	NA	ENSMUSG00000053161	Daw1	71227	dynein assembly factor with WDR repeat domains 1
0.365428790483882	-2.02797421392509	4.03176029671539	-0.502999698562746	0.614964484090665	NA	ENSMUSG00000043073	Usp17le	625530	ubiquitin specific peptidase 17-like E
6191.56464320279	0.0300548377838234	0.0597526771414677	0.502987300680553	0.614973200724053	0.996658355286516	ENSMUSG00000041133	Smc1a	24061	structural maintenance of chromosomes 1A
0.365396580943788	-2.02788407615562	4.03176242143456	-0.502977076569424	0.614980389075587	NA	ENSMUSG00000020622	Nt5c1b	70881	5'-nucleotidase, cytosolic IB
0.365387615483278	-2.02785898657336	4.03176301281132	-0.502970779812613	0.614984816207586	NA	ENSMUSG00000044309	Apol7c	108956	apolipoprotein L 7c
871.340818370437	-0.0635977955997301	0.126448045575028	-0.502955939813198	0.614995249989209	0.996658355286516	ENSMUSG00000079555	Haus3	231123	HAUS augmin-like complex, subunit 3
0.365335342935437	-2.02771270468053	4.03176646044595	-0.502934067380543	0.615010628311434	NA	ENSMUSG00000042499	Hoxd11	15431	homeobox D11
0.365316527913896	-2.02766005265316	4.03176770122364	-0.502920853311507	0.615019919093475	NA	ENSMUSG00000018486	Wnt9b	22412	wingless-type MMTV integration site family, member 9B
190.337169868069	-0.106585965578462	0.211951927142134	-0.502878020575796	0.61505003511747	0.996658355286516	ENSMUSG00000045107	Saysd1	67509	SAYSVFN motif domain containing 1
9731.43113961658	-0.0227130223978319	0.0451798591620677	-0.502724506430099	0.615157977415678	0.996658355286516	ENSMUSG00000007739	Cct4	12464	chaperonin containing Tcp1, subunit 4 (delta)
616.795367158579	0.0534798069423116	0.106383574863895	0.502707368226087	0.61517002852981	0.996658355286516	ENSMUSG00000039840	Epg5	100502841	ectopic P-granules autophagy protein 5 homolog (C. elegans)
0.364973843931198	-2.02670029197928	4.0317903582723	-0.50267997883892	0.615189288209807	NA	ENSMUSG00000094276	NA	NA	NA
0.364973843931198	-2.02670029197928	4.0317903582723	-0.50267997883892	0.615189288209807	NA	ENSMUSG00000096661	NA	NA	NA
0.846464096746621	-1.99690846964615	3.97284141897245	-0.502639863778564	0.615217496812257	NA	ENSMUSG00000001815	Evx2	14029	even-skipped homeobox 2
4480.17650758051	0.0234377316615645	0.0466300388356787	0.502631613586204	0.615223298354701	0.996658355286516	ENSMUSG00000027363	Usp8	84092	ubiquitin specific peptidase 8
0.846441146165942	-1.99682901971931	3.97284315724502	-0.502619645600111	0.615231714295695	NA	ENSMUSG00000054136	Adm2	223780	adrenomedullin 2
0.846435177844961	-1.99680835782518	3.97284360931416	-0.502614387624962	0.615235411743187	NA	ENSMUSG00000082049	NA	NA	NA
0.364772916896681	-2.02613677215084	4.03180370128348	-0.502538546582971	0.615288744818663	NA	ENSMUSG00000020636	Allc	94041	allantoicase
0.364743720264943	-2.02605487309938	4.03180564086563	-0.502517991582645	0.615303199893503	NA	ENSMUSG00000091441	NA	NA	NA
19.2415550158024	0.30939380357476	0.61570986583879	0.502499343831805	0.615316313845577	0.996658355286516	ENSMUSG00000091784	NA	NA	NA
21.2289635129798	-0.366243126173271	0.728846634204078	-0.502496834019435	0.615318078869915	0.996658355286516	ENSMUSG00000093979	Gm2237	100039441	predicted gene 2237
2448.85754905105	-0.0319335372301683	0.0635762067043063	-0.502287551987673	0.615465264188694	0.996658355286516	ENSMUSG00000017715	Pgs1	74451	phosphatidylglycerophosphate synthase 1
1.58805975380615	1.07993974852759	2.15015883907893	0.502260451134955	0.615484324996012	NA	ENSMUSG00000062551	Prl2c1	666317	Prolactin family 2, subfamily c, member 1
5182.86423725528	-0.0286863493950483	0.0571297701726407	-0.502126112329191	0.615578813163116	0.996658355286516	ENSMUSG00000021427	Ssr1	107513	signal sequence receptor, alpha
2722.33539372262	-0.0342103160571084	0.0681319457134614	-0.502118583270538	0.615584108969412	0.996658355286516	ENSMUSG00000033557	Fam20b	215015	family with sequence similarity 20, member B
2553.31019946831	0.0390420504944448	0.0777761810108459	0.501979526212534	0.615681922836593	0.996658355286516	ENSMUSG00000021957	Tkt	21881	transketolase
4.5623124442847	-0.736391523940268	1.46703336229862	-0.501959630138508	0.615695918455505	0.996658355286516	ENSMUSG00000048191	Muc6	353328	mucin 6, gastric
80.3762463173379	-0.166932458292784	0.332621179313182	-0.501869600238557	0.615759250494317	0.996658355286516	ENSMUSG00000086965	NA	NA	NA
7.90488553817732	-0.542295705430856	1.0805857823447	-0.501853452350782	0.615770610119346	0.996658355286516	ENSMUSG00000064280	Ccdc146	75172	coiled-coil domain containing 146
1172.19695626273	0.0462558922914703	0.0921822454240427	0.501787432912825	0.615817054058797	0.996658355286516	ENSMUSG00000038372	Gmds	218138	GDP-mannose 4, 6-dehydratase
2789.12794258645	0.0358321665606653	0.0714132092899275	0.501758244965462	0.615837587945245	0.996658355286516	ENSMUSG00000003500	Impdh1	23917	inosine monophosphate dehydrogenase 1
517.530065265699	-0.0608689636663279	0.121326900979354	-0.501693879716632	0.615882870325475	0.996658355286516	ENSMUSG00000044641	Pard6b	58220	par-6 family cell polarity regulator beta
0.886714258518857	1.9888479243272	3.96478025259535	0.501628790908475	0.615928663232756	NA	ENSMUSG00000032065	Tex12	66654	testis expressed 12
2037.60664685972	0.0455516558984525	0.0908251412874498	0.501531351922563	0.615997218741219	0.996658355286516	ENSMUSG00000025171	Ubtd1	226122	ubiquitin domain containing 1
5.50229383620187	-1.0648689421521	2.1232880301816	-0.501518836359202	0.616006024605332	0.996658355286516	ENSMUSG00000028360	Slc44a5	242259	solute carrier family 44, member 5
1.04713430015463	-1.20457871648684	2.40225815771712	-0.501435997882743	0.616064310579972	NA	ENSMUSG00000022487	Gtsf1	74174	gametocyte specific factor 1
5801.67390225045	-0.020610319191657	0.0411058601105497	-0.501396130289643	0.616092362677392	0.996658355286516	ENSMUSG00000028953	Abcf2	27407	ATP-binding cassette, sub-family F (GCN20), member 2
1.33847866068087	1.53210564442799	3.05719404750432	0.501147660443305	0.616267206543909	NA	ENSMUSG00000047565	Acot10	64833	acyl-CoA thioesterase 10
22.1594447987433	0.336451055870653	0.671503425609096	0.501041458672338	0.616341945507167	0.996658355286516	ENSMUSG00000079019	Insl3	16336	insulin-like 3
2.11471039641419	0.946246218682193	1.88899491739822	0.500925762143126	0.616423370885176	NA	ENSMUSG00000022132	Cldn10	58187	claudin 10
1.25774426245595	-1.59629047803662	3.18676228426813	-0.500912944124172	0.616432392293541	NA	ENSMUSG00000042684	Npl	74091	N-acetylneuraminate pyruvate lyase
5395.71674627656	0.0380154264716746	0.0759113465099258	0.500787144734731	0.616520933827678	0.996658355286516	ENSMUSG00000025037	Maoa	17161	monoamine oxidase A
173.569627471059	0.102893993255575	0.205488822991321	0.500727931367447	0.616562611973333	0.996658355286516	ENSMUSG00000079418	Atg4a	666468	autophagy related 4A, cysteine peptidase
9.18405067515519	0.564181520584758	1.12698838862592	0.500609878751842	0.616645708623544	0.996658355286516	ENSMUSG00000067951	Vmn1r227	171229	vomeronasal 1 receptor 227
2092.55900807814	-0.0450898609528293	0.0900878147203121	-0.500510097762011	0.616715947796776	0.996658355286516	ENSMUSG00000024231	Cul2	71745	cullin 2
20.2346192179945	-0.390428015957927	0.78013992421547	-0.500458961064648	0.616751945986532	0.996658355286516	ENSMUSG00000031543	Ank1	11733	ankyrin 1, erythroid
0.716535533903421	-1.84665021004122	3.69025795123039	-0.500412229834914	0.616784843708912	NA	ENSMUSG00000096729	NA	NA	NA
238.742683830257	-0.114080570877179	0.228015538203912	-0.500319284272448	0.616850277556618	0.996658355286516	ENSMUSG00000055866	Per2	18627	period circadian clock 2
67.5591253892988	1.29699310892692	2.5923937140373	0.500307149297561	0.616858820825945	0.996658355286516	ENSMUSG00000045257	Morn2	378462	MORN repeat containing 2
7913.71374691626	-0.0214097311123651	0.0428030733522149	-0.500191445043916	0.616940281580513	0.996658355286516	ENSMUSG00000056737	Capg	12332	capping protein (actin filament), gelsolin-like
2192.93176215258	0.0398051121222109	0.0795959071915422	0.50008993586093	0.617011752279338	0.996658355286516	ENSMUSG00000028149	Rap1gds1	229877	RAP1, GTP-GDP dissociation stimulator 1
2.73634901720016	-0.945347135040106	1.89036049595047	-0.50008828319531	0.61701291592001	0.996658355286516	ENSMUSG00000022262	Dnah5	110082	dynein, axonemal, heavy chain 5
92.57754871571	0.175752191427251	0.351452078562514	0.500074411698178	0.617022682869053	0.996658355286516	ENSMUSG00000040350	Trim7	94089	tripartite motif-containing 7
87.0407098717865	0.148279007637069	0.296573619212773	0.499973692976003	0.617093601155797	0.996658355286516	ENSMUSG00000098905	Zfp953	629016	zinc finger protein 953
2.22323362269408	-0.93676374954523	1.87390581979495	-0.499899055571391	0.617146157312104	NA	ENSMUSG00000034570	Inpp5j	170835	inositol polyphosphate 5-phosphatase J
13205.1935960354	0.0327846582365626	0.0655938895073606	0.499812688084059	0.61720697568942	0.996658355286516	ENSMUSG00000024423	Impact	16210	impact, RWD domain protein
1227.33788746129	-0.0420783796909832	0.0841948545852107	-0.499773767628485	0.617234383608102	0.996658355286516	ENSMUSG00000039686	Zer1	227693	zyg-11 related, cell cycle regulator
3.3606398224342	1.13450121601306	2.27003644329678	0.499772247869917	0.617235453838128	0.996658355286516	ENSMUSG00000035165	Kcne3	57442	potassium voltage-gated channel, Isk-related subfamily, gene 3
1122.60115082045	-0.0453852879858902	0.0908183261952864	-0.499737111299522	0.617260197608547	0.996658355286516	ENSMUSG00000032381	Ciao2a	68250	cytosolic iron-sulfur assembly component 2A
386.082205837051	-0.0854561831056072	0.171071435827818	-0.499535078384555	0.617402481053881	0.996658355286516	ENSMUSG00000092074	Dynlt1a	100310872	dynein light chain Tctex-type 1A
98.7199671369372	-0.150709229646739	0.301816033273575	-0.49934136371785	0.617538919785884	0.996658355286516	ENSMUSG00000024481	Lvrn	74574	laeverin
7.07960341379019	-0.639170346229712	1.28006036290067	-0.499328285410952	0.617548131683884	0.996658355286516	ENSMUSG00000017211	Gsdma2	76758	gasdermin A2
4208.70842208273	-0.0293400351072638	0.0587788131324318	-0.499160046684834	0.617666638471378	0.996658355286516	ENSMUSG00000029547	Ints1	68510	integrator complex subunit 1
3.63413119607053	-0.808052686884193	1.61908920177511	-0.499078547369887	0.617724049890644	0.996658355286516	ENSMUSG00000053886	Sh2d4a	72281	SH2 domain containing 4A
2097.74921500224	0.0461678788815203	0.0925087611905449	0.499064934903041	0.617733639291381	0.996658355286516	ENSMUSG00000028894	Inpp5b	16330	inositol polyphosphate-5-phosphatase B
912.21289247907	-0.0506714131296146	0.101537585522913	-0.499040949897119	0.617750535860821	0.996658355286516	ENSMUSG00000031516	Dctn6	22428	dynactin 6
4.57701360543681	1.17384553797087	2.35275870457644	0.498923045396701	0.617833598258799	0.996658355286516	ENSMUSG00000074194	Zfp791	244556	zinc finger protein 791
1.44460714989081	1.49175284862283	2.99044916624226	0.498839059182984	0.617892768584308	NA	ENSMUSG00000071185	Olfr1357	257883	olfactory receptor 1357
8.19966270002171	0.474848524531864	0.95212408954819	0.498725459994603	0.617972805913236	0.996658355286516	ENSMUSG00000079137	NA	NA	NA
808.054641669925	0.0597818100603811	0.119881453076528	0.498674386455914	0.618008791711565	0.996658355286516	ENSMUSG00000029389	Ddx55	67848	DEAD (Asp-Glu-Ala-Asp) box polypeptide 55
494.824467987166	0.0639040104702876	0.128163058641038	0.498614898457373	0.618050707392121	0.996658355286516	ENSMUSG00000055240	Zfp101	22643	zinc finger protein 101
12.5060369549753	0.669356955171901	1.34245279325124	0.498607443432562	0.618055960345012	0.996658355286516	ENSMUSG00000079033	Mef2b	17259	myocyte enhancer factor 2B
62.6594105121854	0.176971110183007	0.355014947241398	0.498489180689827	0.618139293144224	0.996658355286516	ENSMUSG00000005267	Zfp287	170740	zinc finger protein 287
26271.3557260107	-0.079424072019272	0.159335092513773	-0.498471935881962	0.618151444956519	0.996658355286516	ENSMUSG00000023004	Tuba1b	22143	tubulin, alpha 1B
3.40147008460292	-1.03733891540728	2.08133089006632	-0.49840172956556	0.618200917967754	0.996658355286516	ENSMUSG00000024030	Abcg1	11307	ATP binding cassette subfamily G member 1
121.225571497707	0.127220322033064	0.255274149182721	0.498367431408033	0.618225087834671	0.996658355286516	ENSMUSG00000051457	Spn	20737	sialophorin
2505.57914651891	-0.0295355331840543	0.0593097814236113	-0.497987557450281	0.618492812140767	0.996658355286516	ENSMUSG00000037613	Tnfrsf23	79201	tumor necrosis factor receptor superfamily, member 23
1579.28223337419	0.0681501240892382	0.136879870891888	0.497882732100654	0.618566698968767	0.996658355286516	ENSMUSG00000029516	Cit	12704	citron
2298.69418708546	0.0426643275917134	0.0856982837187365	0.497843430934259	0.618594401644934	0.996658355286516	ENSMUSG00000037343	Taf2	319944	TATA-box binding protein associated factor 2
6541.59263446871	-0.0437538717169474	0.08789963010963	-0.497770828641449	0.618645579103908	0.996658355286516	ENSMUSG00000020571	Pdia6	71853	protein disulfide isomerase associated 6
0.792241486003799	1.77808332741947	3.57251140187778	0.497712428988995	0.61868674644382	NA	ENSMUSG00000081301	NA	NA	NA
908.344989334705	-0.0652527866480297	0.131165598282602	-0.497484001158899	0.61884778228759	0.996658355286516	ENSMUSG00000049305	Ccdc71	72454	coiled-coil domain containing 71
1852.05671385213	-0.0355819148124406	0.0715701967596143	-0.497161058980332	0.619075479581398	0.996658355286516	ENSMUSG00000010376	Nedd8	18002	neural precursor cell expressed, developmentally down-regulated gene 8
1225.50996269107	0.0482628393373673	0.0970901813732152	0.49709289502555	0.619123544709873	0.996658355286516	ENSMUSG00000029253	Cenpc1	12617	centromere protein C1
58.9052163642372	0.321102070999096	0.646003327129037	0.497059469377867	0.619147115064955	0.996658355286516	ENSMUSG00000035227	Spcs2	66624	signal peptidase complex subunit 2 homolog (S. cerevisiae)
3.8050581104083	-0.792989912870072	1.59550227721351	-0.497015845226496	0.619177877563193	0.996658355286516	ENSMUSG00000025468	Caly	68566	calcyon neuron-specific vesicular protein
387.287317511489	-0.0771974549527428	0.155363434377772	-0.496883035972508	0.61927153493963	0.996658355286516	ENSMUSG00000054648	Zfp869	66869	zinc finger protein 869
1197.90060784044	-0.044954733281996	0.0904979057670838	-0.496748879445861	0.619366148690774	0.996658355286516	ENSMUSG00000019814	Ltv1	353258	LTV1 ribosome biogenesis factor
208.79305545154	-0.0966858224895243	0.194654860924623	-0.49670386873598	0.619397893859916	0.996658355286516	ENSMUSG00000031105	Slc25a14	20523	solute carrier family 25 (mitochondrial carrier, brain), member 14
198.602529015907	0.100713839725726	0.202797153026241	0.496623538461087	0.619454550987765	0.996658355286516	ENSMUSG00000074634	Tmem267	633640	transmembrane protein 267
15842.1414169724	0.0307832020722913	0.0620037022239428	0.496473613157963	0.619560299695037	0.996658355286516	ENSMUSG00000020467	Efemp1	216616	epidermal growth factor-containing fibulin-like extracellular matrix protein 1
1.37387185610766	1.57955051298178	3.182700814446	0.496292490268749	0.619688063888473	NA	ENSMUSG00000014529	Tmbim7	75010	transmembrane BAX inhibitor motif containing 7
1.07753583531221	1.34603555825247	2.71235533060112	0.496260774931047	0.619710437088212	NA	ENSMUSG00000087376	Gm15517	628854	predicted gene 15517
59.1270618495552	-0.244332461641383	0.492389674629614	-0.496217679270337	0.619740838962919	0.996658355286516	ENSMUSG00000023328	Ache	11423	acetylcholinesterase
0.39043056255026	-2.00027212236478	4.03117157610472	-0.496201187322725	0.619752473395006	NA	ENSMUSG00000087235	Gm4750	207318	actin, beta pseudogene
0.39043056255026	-2.00027212236478	4.03117157610472	-0.496201187322725	0.619752473395006	NA	ENSMUSG00000087569	NA	NA	NA
9.29196281683183	0.449974036074207	0.906970406540689	0.496128686040011	0.619803621379066	0.996658355286516	ENSMUSG00000004939	Nmrk2	69564	nicotinamide riboside kinase 2
1692.2661761825	-0.0476669057450217	0.0960839469410747	-0.49609645796768	0.619826358132053	0.996658355286516	ENSMUSG00000033960	Jcad	240185	junctional cadherin 5 associated
465.369824654586	0.0807761058422065	0.162863181667134	0.495975241398021	0.619911879104912	0.996658355286516	ENSMUSG00000059149	Mfsd4a	213006	major facilitator superfamily domain containing 4A
777.740935740819	-0.0704856206094276	0.142129469117439	-0.495925447742203	0.619947011121135	0.996658355286516	ENSMUSG00000030987	Stim1	20866	stromal interaction molecule 1
0.817252585550705	1.7557785313016	3.54088802858195	0.495858247176697	0.619994425993753	NA	ENSMUSG00000039013	Siglecf	233186	sialic acid binding Ig-like lectin F
560.865880094348	-0.0631897943341889	0.127446055309248	-0.495816007650129	0.620024229851807	0.996658355286516	ENSMUSG00000021981	Cab39l	69008	calcium binding protein 39-like
4929.56678481374	0.0307021230939171	0.0619394628453743	0.495679518089491	0.620120540015713	0.996658355286516	ENSMUSG00000030268	Bcat1	12035	branched chain aminotransferase 1, cytosolic
2.59479131082674	-1.3220862544155	2.66767826424839	-0.495594342141554	0.620180645419854	0.996658355286516	ENSMUSG00000045575	Vmn1r233	171236	vomeronasal 1 receptor 233
1569.65679145233	0.0611227715658539	0.123339366701912	0.495565797038474	0.620200789173452	0.996658355286516	ENSMUSG00000066148	Prpf4	70052	pre-mRNA processing factor 4
1328.35397534188	0.0479286604616302	0.0967255828933648	0.495511725315414	0.620238947373826	0.996658355286516	ENSMUSG00000043895	S1pr2	14739	sphingosine-1-phosphate receptor 2
459.389103666328	-0.0817924756051113	0.165103709511868	-0.49540059303896	0.620317376190208	0.996658355286516	ENSMUSG00000031669	Gins3	78833	GINS complex subunit 3 (Psf3 homolog)
74.94746293377	-0.215403268767488	0.434856688054522	-0.495343120353437	0.620357937790345	0.996658355286516	ENSMUSG00000020331	Hcn2	15166	hyperpolarization-activated, cyclic nucleotide-gated K+ 2
3.57921841052361	0.843314269165696	1.70269223133574	0.495282854790572	0.620400471716214	0.996658355286516	ENSMUSG00000072974	Gm4787	214321	predicted gene 4787
793.852230389524	-0.0493399970560872	0.0996573864073272	-0.49509623756759	0.620532189533437	0.996658355286516	ENSMUSG00000003531	Dgcr6	13353	DiGeorge syndrome critical region gene 6
1150.89498736102	0.0645836796399475	0.130468555076904	0.495013373926605	0.620590680094618	0.996658355286516	ENSMUSG00000036473	Tbc1d24	224617	TBC1 domain family, member 24
809.537589193319	0.051489411305748	0.104017322291464	0.495008044539649	0.62059444200557	0.996658355286516	ENSMUSG00000039960	Rhou	69581	ras homolog family member U
1585.52281430226	-0.0466934004295274	0.0943304873107701	-0.494997977437526	0.620601548204905	0.996658355286516	ENSMUSG00000061273	Mmgt1	236792	membrane magnesium transporter 1
446.52206129771	0.0707085061625863	0.1428535729385	0.494971912204302	0.62061994738246	0.996658355286516	ENSMUSG00000042198	Chchd7	66433	coiled-coil-helix-coiled-coil-helix domain containing 7
3.64657078420937	0.871576330040444	1.76087922599746	0.494966558280984	0.62062372669074	0.996658355286516	ENSMUSG00000056824	Zfp663	381405	zinc finger protein 663
153.842774148458	0.132071791036727	0.266863286705938	0.494904310993739	0.620667667481405	0.996658355286516	ENSMUSG00000005951	Shpk	74637	sedoheptulokinase
1083.51708796739	-0.0725991251747252	0.146711808967586	-0.494841728730678	0.620711846098443	0.996658355286516	ENSMUSG00000004815	Dgkq	110524	diacylglycerol kinase, theta
350.890155104218	-0.0882609118505656	0.178383374806928	-0.494782161992922	0.620753897240416	0.996658355286516	ENSMUSG00000036114	Rpp25l	69961	ribonuclease P/MRP 25 subunit-like
2956.03236846634	0.0321719653480921	0.0650484528556932	0.49458463554028	0.620893349919604	0.996658355286516	ENSMUSG00000005609	Ctr9	22083	CTR9 homolog, Paf1/RNA polymerase II complex component
1.97635676142944	1.12518409408993	2.27504093543254	0.494577515756218	0.620898376705654	NA	ENSMUSG00000058869	Gm4832	225058	predicted gene 4832
124.718130280151	-0.152309375401771	0.307961307640826	-0.49457308961491	0.620901501706176	0.996658355286516	ENSMUSG00000035642	Aamdc	66273	adipogenesis associated Mth938 domain containing
2119.55781041462	0.0419866835263702	0.0849114470056244	0.494476127860464	0.620969961592281	0.996658355286516	ENSMUSG00000027475	Kif3b	16569	kinesin family member 3B
8.53637567234824	0.432154250423852	0.873963853644842	0.494476114339929	0.620969971138689	0.996658355286516	ENSMUSG00000046971	Pla2g4f	271844	phospholipase A2, group IVF
16.0718059129793	0.44985740319019	0.910001229576317	0.494348126759826	0.621060341848026	0.996658355286516	ENSMUSG00000043889	NA	NA	NA
5.12904960412345	0.785826681203154	1.59009136435932	0.494202219329567	0.621163372553442	0.996658355286516	ENSMUSG00000036169	Sostdc1	66042	sclerostin domain containing 1
449.1000674038	-0.0820420541024096	0.166036157502724	-0.494121613848259	0.621220294291096	0.996658355286516	ENSMUSG00000019659	Ccdc12	72654	coiled-coil domain containing 12
6.45917267253917	-0.518235027824738	1.04880299176513	-0.494120470568595	0.621221101665216	0.996658355286516	ENSMUSG00000024331	Dsc2	13506	desmocollin 2
890.892798174296	0.0607254102396784	0.122911635789451	0.494057457210167	0.621265601854269	0.996658355286516	ENSMUSG00000043154	Ppp2r3a	235542	protein phosphatase 2, regulatory subunit B'', alpha
2398.33144566147	-0.0417853815478579	0.0845824092327092	-0.494019760455096	0.621292224057943	0.996658355286516	ENSMUSG00000028409	Smu1	74255	smu-1 suppressor of mec-8 and unc-52 homolog (C. elegans)
36.6495303917311	0.2776445347966	0.562293803339306	0.49377128673257	0.621467713581603	0.996658355286516	ENSMUSG00000032673	Prorsd1	67939	prolyl-tRNA synthetase domain containing 1
262.713225414349	-0.0985634463331514	0.199698268433436	-0.493561847613141	0.621615650862164	0.996658355286516	ENSMUSG00000033632	AW554918	225289	expressed sequence AW554918
1278.07586768586	-0.0417343093362406	0.084559896996423	-0.493547305740049	0.621625923079188	0.996658355286516	ENSMUSG00000041765	Ubac2	68889	ubiquitin associated domain containing 2
73.9356444535476	-0.285204772368763	0.577884219729281	-0.493532722700702	0.621636224449634	0.996658355286516	ENSMUSG00000038453	Srcin1	56013	SRC kinase signaling inhibitor 1
449.73160826388	0.0624990711861933	0.126642243465072	0.493508875681208	0.621653069999153	0.996658355286516	ENSMUSG00000038240	Pdss2	71365	prenyl (solanesyl) diphosphate synthase, subunit 2
0.818802920883782	1.74536484856903	3.53941313976582	0.493122667416133	0.621925915359264	NA	ENSMUSG00000084216	NA	NA	NA
2701.24537453684	-0.0416700410990039	0.0845105236397424	-0.493075173414354	0.621959472134899	0.996658355286516	ENSMUSG00000066979	Bub3	12237	BUB3 mitotic checkpoint protein
1230.91136908114	-0.0390194414030184	0.0791392795269055	-0.493047720882432	0.621978869015382	0.996658355286516	ENSMUSG00000055447	Cd47	16423	CD47 antigen (Rh-related antigen, integrin-associated signal transducer)
9.97343352449201	-0.410368184797601	0.832400358180017	-0.492993762874924	0.622016994388691	0.996658355286516	ENSMUSG00000095836	NA	NA	NA
122.582598221552	-0.1319437222658	0.26771201265391	-0.492856935920812	0.622113677425425	0.996658355286516	ENSMUSG00000045031	Cetn4	207175	centrin 4
1780.8026523326	-0.039666775009824	0.0804960697691944	-0.492779027889935	0.622168730785891	0.996658355286516	ENSMUSG00000002844	Adprh	11544	ADP-ribosylarginine hydrolase
214.688673297237	-0.0966229652572618	0.196091941834223	-0.492743171154618	0.622194069497288	0.996658355286516	ENSMUSG00000021483	Cdk20	105278	cyclin-dependent kinase 20
65.8543111946669	-0.352056133632601	0.714587796317901	-0.492670229531853	0.622245616194251	0.996658355286516	ENSMUSG00000032265	Tent5a	212943	terminal nucleotidyltransferase 5A
28360.3230454934	0.0248850148453126	0.0505238553787813	0.492539903353528	0.622337720265149	0.996658355286516	ENSMUSG00000025351	Cd63	12512	CD63 antigen
1504.38266897201	0.0539727284694958	0.10959200908189	0.492487809299728	0.622374537810583	0.996658355286516	ENSMUSG00000051236	Msrb3	320183	methionine sulfoxide reductase B3
1181.08114442199	-0.0506165170150453	0.102795237914272	-0.492401380083948	0.622435623863398	0.996658355286516	ENSMUSG00000048039	Isg20l2	229504	interferon stimulated exonuclease gene 20-like 2
102.351734290532	0.169817548731707	0.344934467419461	0.492318294550711	0.62249434913412	0.996658355286516	ENSMUSG00000044197	Gpr146	80290	G protein-coupled receptor 146
7.55283725347126	-0.46934897919536	0.953727617556664	-0.492120570438944	0.622634111185752	0.996658355286516	ENSMUSG00000092586	Ly6g6c	68468	lymphocyte antigen 6 complex, locus G6C
1956.9536541088	0.0496874499398187	0.100966826365713	0.492116586489955	0.622636927395262	0.996658355286516	ENSMUSG00000028980	H6pd	100198	hexose-6-phosphate dehydrogenase (glucose 1-dehydrogenase)
1177.14792862075	-0.0514060316114427	0.104485163060809	-0.491993600866804	0.62272386728896	0.996658355286516	ENSMUSG00000042558	Adprhl2	100206	ADP-ribosylhydrolase like 2
134.405243951555	0.113241247568721	0.230186422260938	0.491954505641306	0.622751505237136	0.996658355286516	ENSMUSG00000038217	Tlcd2	380712	TLC domain containing 2
5071.96577442655	-0.0426077317560804	0.0866132624033175	-0.491930803364456	0.622768261565049	0.996658355286516	ENSMUSG00000060671	Atp8b2	54667	ATPase, class I, type 8B, member 2
2.2100181940465	-1.14083483988903	2.31940803519012	-0.491864657955931	0.622815024104187	NA	ENSMUSG00000009075	Cabp7	192650	calcium binding protein 7
2365.85775700552	0.0420752169589014	0.0855535082389896	0.491800018783173	0.622860723256059	0.996658355286516	ENSMUSG00000020570	Sypl	19027	synaptophysin-like protein
12.143894527348	-0.456235749364451	0.927695510990483	-0.49179471492466	0.622864473087536	0.996658355286516	ENSMUSG00000024663	Rab3il1	74760	RAB3A interacting protein (rabin3)-like 1
1019.59009031572	0.0619159847249661	0.125908101846701	0.491755366150717	0.622892293002189	0.996658355286516	ENSMUSG00000016409	Nkap	67050	NFKB activating protein
785.765765353685	0.0516429262610059	0.105082981227251	0.491449002092198	0.623108913381874	0.996658355286516	ENSMUSG00000022151	Ttc33	67515	tetratricopeptide repeat domain 33
877.58684791216	-0.0570484764500429	0.116088380697001	-0.491422794490893	0.623127445466261	0.996658355286516	ENSMUSG00000041733	Coq5	52064	coenzyme Q5 methyltransferase
2012.22889407898	-0.0442323579445553	0.0900106554921803	-0.491412463365496	0.623134750942423	0.996658355286516	ENSMUSG00000040048	Ndufb10	68342	NADH:ubiquinone oxidoreductase subunit B10
8.08240584684278	0.487233601169623	0.991503313671007	0.491408948867409	0.623137236167251	0.996658355286516	ENSMUSG00000055072	NA	NA	NA
85.0296166759128	-0.15591915337984	0.317300643387354	-0.491392490463681	0.623148874538732	0.996658355286516	ENSMUSG00000090231	Cfb	14962	complement factor B
8.80312675497913	-0.482409676029483	0.981814886197762	-0.491344837821408	0.623182572089105	0.996658355286516	ENSMUSG00000038168	P3h2	210530	prolyl 3-hydroxylase 2
19.1360743399439	-0.944461297378565	1.92230596232532	-0.491316843358327	0.623202368732412	0.996658355286516	ENSMUSG00000053550	Shisa7	232813	shisa family member 7
1.67733449962357	1.17904713569232	2.39981430214186	0.491307654363092	0.623208866907504	NA	ENSMUSG00000052979	NA	NA	NA
10.4726148455244	0.468185237860002	0.953024303337176	0.491262642747485	0.623240698162855	0.996658355286516	ENSMUSG00000046317	BC107364	329716	cDNA sequence BC107364
0.966590946916361	-1.3745619623534	2.79806755908771	-0.491254029192049	0.62324678956594	NA	ENSMUSG00000034528	Hsd17b13	243168	hydroxysteroid (17-beta) dehydrogenase 13
16.9696866872363	0.861948289164124	1.75473675084613	0.491212307913705	0.62327629471832	0.996658355286516	ENSMUSG00000040428	Plekha4	69217	pleckstrin homology domain containing, family A (phosphoinositide binding specific) member 4
1.92719141273827	0.850569616999325	1.73230681876204	0.491004022951989	0.623423602209863	NA	ENSMUSG00000042477	Tfap2e	332937	transcription factor AP-2, epsilon
14.7143729781372	-0.580985911697864	1.18355538813154	-0.490881894944568	0.623509983049541	0.996658355286516	ENSMUSG00000020080	Hkdc1	216019	hexokinase domain containing 1
1027.35957418731	-0.050968992879859	0.103836933696702	-0.49085610548492	0.623528224533291	0.996658355286516	ENSMUSG00000020133	2310011J03Rik	66374	RIKEN cDNA 2310011J03 gene
1.18011403656092	-1.34082939480766	2.73183496526707	-0.490816396984132	0.623556311729595	NA	ENSMUSG00000091363	NA	NA	NA
838.684728590392	0.0489173659259851	0.0996930554176589	0.490679774243535	0.623652953902079	0.996658355286516	ENSMUSG00000039989	Cbx4	12418	chromobox 4
946.211177529584	0.129051828400483	0.263017257117745	0.490659167442806	0.623667530998174	0.996658355286516	ENSMUSG00000017861	Mybl2	17865	myeloblastosis oncogene-like 2
381.09004390373	0.0982551552366075	0.200274595626656	0.490602190103885	0.623707837107021	0.996658355286516	ENSMUSG00000029127	Zbtb49	75079	zinc finger and BTB domain containing 49
2348.46825180796	0.0356658241537506	0.0726991148982621	0.490595025863283	0.62371290521323	0.996658355286516	ENSMUSG00000071660	Ttc9c	70387	tetratricopeptide repeat domain 9C
200.693458292685	-0.685546993867758	1.39750293753301	-0.490551379504034	0.623743781778315	0.996658355286516	ENSMUSG00000032496	Ltf	17002	lactotransferrin
1127.46245390558	-0.0483790804897004	0.0986326628632316	-0.490497560192458	0.623781855863563	0.996658355286516	ENSMUSG00000031921	Terf2	21750	telomeric repeat binding factor 2
800.512516777674	-0.0910461726022356	0.185623835559316	-0.490487508395128	0.62378896704675	0.996658355286516	ENSMUSG00000001138	Cnnm3	94218	cyclin M3
459.350392630084	-0.0838343927316693	0.170925772149258	-0.490472511415436	0.623799576783642	0.996658355286516	ENSMUSG00000039814	Xkr5	319581	X-linked Kx blood group related 5
484.718278053365	-0.0649532362145753	0.13243250008092	-0.490462961696615	0.623806332851604	0.996658355286516	ENSMUSG00000021650	Ptcd2	68927	pentatricopeptide repeat domain 2
643.193182230414	-0.0580965052941101	0.118485847118673	-0.4903244286714	0.623904343330946	0.996658355286516	ENSMUSG00000006731	B4galnt1	14421	beta-1,4-N-acetyl-galactosaminyl transferase 1
957.519383169628	0.0437185936799874	0.0891669123400732	0.490300634312079	0.623921178229174	0.996658355286516	ENSMUSG00000039210	Gpatch2	67769	G patch domain containing 2
943.699673174001	0.0467265814984704	0.0953185748600497	0.490214856517485	0.623981869051379	0.996658355286516	ENSMUSG00000038160	Atg5	11793	autophagy related 5
1.69179963764412	-1.19401934343256	2.43576229832637	-0.49020355732289	0.623989863821256	NA	ENSMUSG00000038541	Srd5a2	94224	steroid 5 alpha-reductase 2
1.37611986774172	-1.87684454185611	3.8288332128161	-0.490187072023357	0.624001528110471	NA	ENSMUSG00000096001	2610528A11Rik	70045	RIKEN cDNA 2610528A11 gene
2.75888361139882	-0.837700589008615	1.70902264877975	-0.490163538562076	0.624018179539246	0.996658355286516	ENSMUSG00000018822	Sfrp5	54612	secreted frizzled-related sequence protein 5
449.576409764148	0.0833995838916059	0.170158023047585	0.490130188385435	0.624041777250873	0.996658355286516	ENSMUSG00000022837	Iqcb1	320299	IQ calmodulin-binding motif containing 1
734.488817407181	-0.0919053140075654	0.187521063917325	-0.490106615692438	0.624058456903801	0.996658355286516	ENSMUSG00000021597	Slf1	105377	SMC5-SMC6 complex localization factor 1
5227.3624641271	-0.0629901765870659	0.128550883202954	-0.490001896662335	0.624132556710211	0.996658355286516	ENSMUSG00000028967	Errfi1	74155	ERBB receptor feedback inhibitor 1
2230.64466559951	0.0373668042525131	0.0762736991710964	0.489904182681533	0.62420170313155	0.996658355286516	ENSMUSG00000042594	Sh2b3	16923	SH2B adaptor protein 3
13791.3954872023	0.0306911549334681	0.0626494660223468	0.489886935708608	0.62421390814082	0.996658355286516	ENSMUSG00000084319	NA	NA	NA
5215.44466723637	0.0319884247577207	0.0653237156603338	0.489690833326936	0.624352689390302	0.996658355286516	ENSMUSG00000024091	Vapa	30960	vesicle-associated membrane protein, associated protein A
3.65000426452139	-0.673474181660002	1.375366394009	-0.489668923563649	0.624368195712203	0.996658355286516	ENSMUSG00000026567	Adcy10	271639	adenylate cyclase 10
624.379833773709	-0.0612167825196287	0.125030997874396	-0.489612844497378	0.624407885627879	0.996658355286516	ENSMUSG00000022971	Ifnar2	15976	interferon (alpha and beta) receptor 2
88.3100043626673	-0.194289290582983	0.396989100596786	-0.489407115436954	0.624553499542437	0.996658355286516	ENSMUSG00000059456	Ptk2b	19229	PTK2 protein tyrosine kinase 2 beta
501.175020656695	-0.0641783981777993	0.131144714352627	-0.489370833545256	0.624579181189857	0.996658355286516	ENSMUSG00000074811	Hps6	20170	HPS6, biogenesis of lysosomal organelles complex 2 subunit 3
202.905631546326	0.0948329490678988	0.193822955379135	0.489276148340619	0.62464620498191	0.996658355286516	ENSMUSG00000051238	Swsap1	66962	SWIM type zinc finger 7 associated protein 1
2145.94853063674	-0.0313952060228635	0.064171247701217	-0.489241009759392	0.624671078939489	0.996658355286516	ENSMUSG00000045365	NA	NA	NA
997.851953703748	-0.115932980824961	0.236985478669513	-0.489198669369252	0.624701051493653	0.996658355286516	ENSMUSG00000031284	Pak3	18481	p21 (RAC1) activated kinase 3
136.187771251052	-0.227989567778722	0.466112287889058	-0.489130138171743	0.624749565707301	0.996658355286516	ENSMUSG00000032899	Styk1	243659	serine/threonine/tyrosine kinase 1
0.797694091643776	-1.94484258031134	3.97770552721528	-0.488935786474091	0.62488715889542	NA	ENSMUSG00000080974	NA	NA	NA
7542.9755550579	0.0422403386265672	0.0863993168668395	0.488896673704827	0.624914850744161	0.996658355286516	ENSMUSG00000021281	Tnfaip2	21928	tumor necrosis factor, alpha-induced protein 2
2150.86754110668	-0.0370745405659496	0.075837249991566	-0.488869791165592	0.624933883894559	0.996658355286516	ENSMUSG00000014778	Fhod1	234686	formin homology 2 domain containing 1
11.1360036097728	-0.491231192060549	1.00503066910741	-0.48877234014841	0.625002882444831	0.996658355286516	ENSMUSG00000029436	Mmp17	23948	matrix metallopeptidase 17
7.58179870831266	-0.450113747790007	0.920935918653204	-0.488756859921657	0.625013843260997	0.996658355286516	ENSMUSG00000053182	Gm609	208166	predicted gene 609
1.06527499963486	-1.17192174513827	2.3986762738305	-0.488570199290294	0.625146015351077	NA	ENSMUSG00000061390	NA	NA	NA
1279.85721909537	0.0473937963588829	0.097007890180137	0.488556098590289	0.625156000372516	0.996658355286516	ENSMUSG00000023452	Pisd	320951	phosphatidylserine decarboxylase
31.219964433001	0.236480493415053	0.48409726537758	0.488497891494194	0.625197218848751	0.996658355286516	ENSMUSG00000078496	Zfp982	195531	zinc finger protein 982
48383.8276807159	-0.0314853892277914	0.064465564671452	-0.488406320308467	0.625262065973518	0.996658355286516	ENSMUSG00000060126	Tpt1	22070	tumor protein, translationally-controlled 1
328.130960677311	-0.0866408023735256	0.177400084872884	-0.488392113428851	0.625272126988748	0.996658355286516	ENSMUSG00000071669	Snx29	74478	sorting nexin 29
119.191339905605	0.155168434667613	0.317766501997476	0.488309603725461	0.625330560016278	0.996658355286516	ENSMUSG00000036864	Proser3	333193	proline and serine rich 3
0.778601171084299	1.75481544166349	3.59393057208087	0.488271936941581	0.62535723625813	NA	ENSMUSG00000082574	NA	NA	NA
60355.3480992262	0.0149543933131269	0.0306283297427129	0.488253634421081	0.625370198584207	0.996658355286516	ENSMUSG00000062070	Pgk1	18655	phosphoglycerate kinase 1
800.364364009602	-0.0683019968269807	0.139933136164704	-0.488104524053458	0.625475806781485	0.996658355286516	ENSMUSG00000059920	4930453N24Rik	67609	RIKEN cDNA 4930453N24 gene
1.90766425407221	-1.10938869115334	2.27291973365467	-0.488089691301829	0.625486312575729	NA	ENSMUSG00000080993	NA	NA	NA
403.193195772834	0.075902384304277	0.155571736694989	0.487893147667882	0.625625528382487	0.996658355286516	ENSMUSG00000062753	AI413582	106672	expressed sequence AI413582
86.4208807962899	0.783829478589768	1.60696756435357	0.487769321532682	0.625713243778431	0.996658355286516	ENSMUSG00000057551	Zfp317	244713	zinc finger protein 317
917.681375184267	0.0489330387851033	0.100355421500483	0.487597361990731	0.625835064485967	0.996658355286516	ENSMUSG00000061111	Mcrip1	192173	MAPK regulated corepressor interacting protein 1
1603.51867093112	0.0418574711035954	0.0858521913088634	0.487552739952882	0.625866677592278	0.996658355286516	ENSMUSG00000017756	Slc12a7	20499	solute carrier family 12, member 7
1565.27048802661	-0.0640213296337454	0.131316586645532	-0.487534219927301	0.625879798565187	0.996658355286516	ENSMUSG00000028455	Stoml2	66592	stomatin (Epb7.2)-like 2
5.22544088165123	0.744244826658553	1.52664867927845	0.487502355165504	0.625902374225764	0.996658355286516	ENSMUSG00000030317	Timp4	110595	tissue inhibitor of metalloproteinase 4
1970.61281087765	-0.0395124877490256	0.0810540838416295	-0.487482997478924	0.625916089000128	0.996658355286516	ENSMUSG00000060594	Layn	244864	layilin
5.78394262607939	0.530911146888354	1.08911558085387	0.487469976760516	0.625925314153331	0.996658355286516	ENSMUSG00000057092	Fxyd3	17178	FXYD domain-containing ion transport regulator 3
21.1420727761754	1.73812849274938	3.56671956467379	0.487318518104003	0.626032626613106	0.996658355286516	ENSMUSG00000026575	Nme7	171567	NME/NM23 family member 7
0.955945927060088	-1.68004161850042	3.44781655620584	-0.487276974024751	0.626062063075248	NA	ENSMUSG00000022878	Adipoq	11450	adiponectin, C1Q and collagen domain containing
12.3009312841358	-0.355601615761128	0.729960295851297	-0.487151996871854	0.626150620447253	0.996658355286516	ENSMUSG00000040231	Syngr4	58867	synaptogyrin 4
4567.49140687738	0.0240494368545571	0.0493690759197394	0.487135649321347	0.626162204532158	0.996658355286516	ENSMUSG00000056692	Ilrun	224647	inflammation and lipid regulator with UBA-like and NBR1-like domains
21.7796649262481	-0.376979351229953	0.77395522140424	-0.487081604728983	0.626200501883197	0.996658355286516	ENSMUSG00000079362	NA	NA	NA
10.4279390717728	0.555214888252111	1.14006775482285	0.487001659246457	0.626257155102027	0.996658355286516	ENSMUSG00000048424	Ranbp3l	223332	RAN binding protein 3-like
620.496092689685	0.0588233327760735	0.120798924204196	0.486952455608292	0.626292024266083	0.996658355286516	ENSMUSG00000032405	Pias1	56469	protein inhibitor of activated STAT 1
159.065495628058	0.109675096149814	0.225333728136906	0.486722946700543	0.626454681481657	0.996658355286516	ENSMUSG00000041840	Haus1	225745	HAUS augmin-like complex, subunit 1
3.02607266933988	0.791187618161259	1.62672947917408	0.486367050139744	0.626706947902513	0.996658355286516	ENSMUSG00000073599	Ecscr	68545	endothelial cell surface expressed chemotaxis and apoptosis regulator
1121.11440987434	0.0546416196768282	0.112349447330339	0.486354147485624	0.626716094375758	0.996658355286516	ENSMUSG00000036186	Dipk1b	56279	divergent protein kinase domain 1B
2.33894193638377	1.08748184933397	2.23599847273099	0.486351785386398	0.626717768834158	NA	ENSMUSG00000075611	NA	NA	NA
273.624103576044	-0.0905541980165994	0.186198638711751	-0.486331149589036	0.626732397337944	0.996658355286516	ENSMUSG00000056592	Zfp658	210104	zinc finger protein 658
3.00283146850508	-0.88038386837886	1.81081182962919	-0.486181862727912	0.626838229625604	0.996658355286516	ENSMUSG00000085706	NA	NA	NA
543.139562299188	0.0723375225465678	0.148789509506299	0.486173539966575	0.62684413001507	0.996658355286516	ENSMUSG00000034875	Nudt19	110959	nudix (nucleoside diphosphate linked moiety X)-type motif 19
1015.57775378263	-0.0437012171960783	0.0899050364398147	-0.486081969671781	0.626909049997794	0.996658355286516	ENSMUSG00000029397	Rchy1	68098	ring finger and CHY zinc finger domain containing 1
13120.0319896107	-0.0200144113287514	0.0411787063777028	-0.486037884366098	0.626940305894202	0.996658355286516	ENSMUSG00000076432	Ywhaq	22630	tyrosine 3-monooxygenase/tryptophan 5-monooxygenase activation protein theta
1350.65088810397	-0.0588642467773586	0.121111897442863	-0.486031909500297	0.626944542046262	0.996658355286516	ENSMUSG00000017716	Birc5	11799	baculoviral IAP repeat-containing 5
7.70161169059009	-0.58520474760172	1.20412063479387	-0.486001759866777	0.62696591818384	0.996658355286516	ENSMUSG00000096964	Gm6345	622708	predicted gene 6345
473.295607842521	-0.0863473770501264	0.177673757543044	-0.485988354409669	0.626975422774606	0.996658355286516	ENSMUSG00000035936	Aldh5a1	214579	aldhehyde dehydrogenase family 5, subfamily A1
1014.74140797427	0.0523671883870322	0.10776673724631	0.48593090711601	0.62701615412848	0.996658355286516	ENSMUSG00000049225	Pdp1	381511	pyruvate dehyrogenase phosphatase catalytic subunit 1
21.9010886924093	-0.389374206595307	0.801543177478558	-0.485780700947609	0.627122658871748	0.996658355286516	ENSMUSG00000024905	Tesmin	17771	testis expressed metallothionein like
2.19613416621747	-0.77362470591438	1.59260054395823	-0.485761924953021	0.627135972669646	NA	ENSMUSG00000089808	NA	NA	NA
0.346970893268921	-1.96091367746254	4.03768690770183	-0.485652731944651	0.627213402327055	NA	ENSMUSG00000081998	NA	NA	NA
0.912837283901795	1.92604017786675	3.96641470749543	0.485587191431866	0.627259879614018	NA	ENSMUSG00000060081	H2ac1	319163	H2A clustered histone 1
326.763583858624	-0.0956588606760803	0.197069853843951	-0.485405853864526	0.627388480733482	0.996658355286516	ENSMUSG00000001700	Gramd3	107022	GRAM domain containing 3
1153.61856340051	0.0480849296105104	0.0990661162881257	0.485382201424545	0.627405255424213	0.996658355286516	ENSMUSG00000078794	Dact3	629378	dishevelled-binding antagonist of beta-catenin 3
5.06586813776499	0.718119332503015	1.47950503926875	0.485378091620389	0.627408170183039	0.996658355286516	ENSMUSG00000042436	Mfap4	76293	microfibrillar-associated protein 4
23.4643038443653	0.292729081866828	0.603147817020333	0.485335557232001	0.627438336799902	0.996658355286516	ENSMUSG00000081255	NA	NA	NA
45.4689850907485	-0.211378742424933	0.435547642169247	-0.485317154679474	0.627451388614721	0.996658355286516	ENSMUSG00000013418	B4galnt2	14422	beta-1,4-N-acetyl-galactosaminyl transferase 2
0.346424208684953	-1.95930035255565	4.03773053151602	-0.48524792262945	0.627500491754633	NA	ENSMUSG00000090008	NA	NA	NA
6947.88530592126	0.0340043429909066	0.0700807748969465	0.485216424060805	0.627522832800786	0.996658355286516	ENSMUSG00000004846	Plod3	26433	procollagen-lysine, 2-oxoglutarate 5-dioxygenase 3
0.346353985766558	-1.95909301561901	4.03773614076354	-0.485195898721739	0.627537391028504	NA	ENSMUSG00000000617	Grm6	108072	glutamate receptor, metabotropic 6
0.346349398406409	-1.95907947038397	4.03773650723666	-0.48519250002391	0.627539801673413	NA	ENSMUSG00000058659	Olfr58	18358	olfactory receptor 58
0.346343479263704	-1.95906199260838	4.03773698011087	-0.485188114594474	0.627542912197983	NA	ENSMUSG00000021886	Gpr65	14744	G-protein coupled receptor 65
0.346342876219547	-1.95906021195773	4.03773702828797	-0.485187667803217	0.627543229101226	NA	ENSMUSG00000038403	Hjv	69585	hemojuvelin BMP co-receptor
0.346336569026291	-1.95904158816453	4.03773753217431	-0.485182994821755	0.627546543590483	NA	ENSMUSG00000032357	Tinag	26944	tubulointerstitial nephritis antigen
0.346336452956329	-1.95904124543299	4.03773754144732	-0.485182908825416	0.627546604586717	NA	ENSMUSG00000050234	Gja4	14612	gap junction protein, alpha 4
0.346317920343672	-1.95898652149526	4.03773902209274	-0.485169177793945	0.627556343885223	NA	ENSMUSG00000073785	Krtap5-5	114666	keratin associated protein 5-5
0.346305413480156	-1.95894958974745	4.03774002136789	-0.485159911084074	0.627562916716791	NA	ENSMUSG00000083072	NA	NA	NA
0.3462997339335	-1.95893281826594	4.03774047516674	-0.485155702877372	0.627565901586789	NA	ENSMUSG00000092228	NA	NA	NA
0.346293077674517	-1.95891316239711	4.03774100701628	-0.485150770936807	0.627569399807077	NA	ENSMUSG00000000381	Wap	22373	whey acidic protein
0.346286528335476	-1.95889382205789	4.03774153033411	-0.485145918167723	0.627572841879286	NA	ENSMUSG00000081816	NA	NA	NA
0.346248442297315	-1.95878134915683	4.03774457378224	-0.485117697111287	0.627592859253224	NA	ENSMUSG00000081541	NA	NA	NA
0.346244138089236	-1.95876863785393	4.03774491775482	-0.485114507665111	0.627595121564819	NA	ENSMUSG00000083560	NA	NA	NA
0.345693293991798	-1.95871035086063	4.03777308238625	-0.485096688420903	0.627607761028219	NA	ENSMUSG00000016529	Il10	16153	interleukin 10
0.345693293991798	-1.95871035086063	4.03777308238625	-0.485096688420903	0.627607761028219	NA	ENSMUSG00000020591	Ntsr2	18217	neurotensin receptor 2
0.345693293991798	-1.95871035086063	4.03777308238625	-0.485096688420903	0.627607761028219	NA	ENSMUSG00000021933	Gucy1b2	239134	guanylate cyclase 1, soluble, beta 2
0.345693293991798	-1.95871035086063	4.03777308238625	-0.485096688420903	0.627607761028219	NA	ENSMUSG00000021977	1700129C05Rik	67932	RIKEN cDNA 1700129C05 gene
0.345693293991798	-1.95871035086063	4.03777308238625	-0.485096688420903	0.627607761028219	NA	ENSMUSG00000036921	Tex46	67663	testis expressed 46
0.345693293991798	-1.95871035086063	4.03777308238625	-0.485096688420903	0.627607761028219	NA	ENSMUSG00000047880	Cxcr5	12145	chemokine (C-X-C motif) receptor 5
0.345693293991798	-1.95871035086063	4.03777308238625	-0.485096688420903	0.627607761028219	NA	ENSMUSG00000057321	Usp17ld	384701	ubiquitin specific peptidase 17-like D
0.345693293991798	-1.95871035086063	4.03777308238625	-0.485096688420903	0.627607761028219	NA	ENSMUSG00000059077	Pth	19226	parathyroid hormone
0.345693293991798	-1.95871035086063	4.03777308238625	-0.485096688420903	0.627607761028219	NA	ENSMUSG00000060787	Olfr464	258407	olfactory receptor 464
0.345693293991798	-1.95871035086063	4.03777308238625	-0.485096688420903	0.627607761028219	NA	ENSMUSG00000067998	Bpifb9a	71425	BPI fold containing family B, member 9A
0.345693293991798	-1.95871035086063	4.03777308238625	-0.485096688420904	0.627607761028219	NA	ENSMUSG00000079639	Rhox4a	664609	reproductive homeobox 4A
0.345693293991798	-1.95871035086063	4.03777308238625	-0.485096688420903	0.627607761028219	NA	ENSMUSG00000082190	NA	NA	NA
0.345693293991798	-1.95871035086063	4.03777308238625	-0.485096688420903	0.627607761028219	NA	ENSMUSG00000082318	NA	NA	NA
0.345693293991798	-1.95871035086063	4.03777308238625	-0.485096688420903	0.627607761028219	NA	ENSMUSG00000082390	NA	NA	NA
0.345693293991798	-1.95871035086063	4.03777308238625	-0.485096688420904	0.627607761028219	NA	ENSMUSG00000083077	NA	NA	NA
0.345693293991798	-1.95871035086063	4.03777308238625	-0.485096688420903	0.627607761028219	NA	ENSMUSG00000083670	NA	NA	NA
0.345693293991798	-1.95871035086063	4.03777308238625	-0.485096688420903	0.627607761028219	NA	ENSMUSG00000089696	NA	NA	NA
0.345693293991798	-1.95871035086063	4.03777308238625	-0.485096688420903	0.627607761028219	NA	ENSMUSG00000091361	NA	NA	NA
0.345693293991798	-1.95871035086063	4.03777308238625	-0.485096688420903	0.627607761028219	NA	ENSMUSG00000091842	NA	NA	NA
0.345693293991798	-1.95871035086063	4.03777308238625	-0.485096688420903	0.627607761028219	NA	ENSMUSG00000093969	NA	NA	NA
0.345693293991798	-1.95871035086063	4.03777308238625	-0.485096688420903	0.627607761028219	NA	ENSMUSG00000095266	NA	NA	NA
0.345693293991798	-1.95871035086063	4.03777308238625	-0.485096688420903	0.627607761028219	NA	ENSMUSG00000095654	Plscr5	100504689	phospholipid scramblase family, member 5
0.345693293991798	-1.95871035086063	4.03777308238625	-0.485096688420903	0.627607761028219	NA	ENSMUSG00000096505	NA	NA	NA
0.345693293991798	-1.95871035086063	4.03777308238625	-0.485096688420903	0.627607761028219	NA	ENSMUSG00000098509	Rgs21	624910	regulator of G-protein signalling 21
0.345693293991798	-1.95871035086063	4.03777308238625	-0.485096688420903	0.627607761028219	NA	ENSMUSG00000000248	Clec2g	70809	C-type lectin domain family 2, member g
0.345693293991798	-1.95871035086063	4.03777308238625	-0.485096688420903	0.627607761028219	NA	ENSMUSG00000024497	Pou4f3	18998	POU domain, class 4, transcription factor 3
0.345693293991798	-1.95871035086063	4.03777308238625	-0.485096688420903	0.627607761028219	NA	ENSMUSG00000027442	Cst8	13012	cystatin 8 (cystatin-related epididymal spermatogenic)
0.345693293991798	-1.95871035086063	4.03777308238625	-0.485096688420903	0.627607761028219	NA	ENSMUSG00000029379	Cxcl3	330122	chemokine (C-X-C motif) ligand 3
0.345693293991798	-1.95871035086063	4.03777308238625	-0.485096688420903	0.627607761028219	NA	ENSMUSG00000039639	Kcne1	16509	potassium voltage-gated channel, Isk-related subfamily, member 1
0.345693293991798	-1.95871035086063	4.03777308238625	-0.485096688420903	0.627607761028219	NA	ENSMUSG00000047253	Krtap1-5	69664	keratin associated protein 1-5
0.345693293991798	-1.95871035086063	4.03777308238625	-0.485096688420903	0.627607761028219	NA	ENSMUSG00000067615	Krt81	64818	keratin 81
0.345693293991798	-1.95871035086063	4.03777308238625	-0.485096688420903	0.627607761028219	NA	ENSMUSG00000074695	Il22	50929	interleukin 22
0.345693293991798	-1.95871035086063	4.03777308238625	-0.485096688420903	0.627607761028219	NA	ENSMUSG00000079395	Gm15114	100034729	predicted gene 15114
0.345693293991798	-1.95871035086063	4.03777308238625	-0.485096688420903	0.627607761028219	NA	ENSMUSG00000080076	NA	NA	NA
0.345693293991798	-1.95871035086063	4.03777308238625	-0.485096688420903	0.627607761028219	NA	ENSMUSG00000083277	NA	NA	NA
0.345693293991798	-1.95871035086063	4.03777308238625	-0.485096688420903	0.627607761028219	NA	ENSMUSG00000083774	NA	NA	NA
0.345693293991798	-1.95871035086063	4.03777308238625	-0.485096688420903	0.627607761028219	NA	ENSMUSG00000091185	Gm3278	100041336	predicted gene 3278
0.345693293991798	-1.95871035086063	4.03777308238625	-0.485096688420903	0.627607761028219	NA	ENSMUSG00000095066	Defa20	68009	defensin, alpha, 20
0.346176555522361	-1.95856903972945	4.03775031928671	-0.485064425696198	0.627630645751993	NA	ENSMUSG00000035352	Ccl12	20293	chemokine (C-C motif) ligand 12
0.346161748777799	-1.95852530665763	4.03775150287634	-0.48505345246295	0.627638429410918	NA	ENSMUSG00000082420	NA	NA	NA
0.346117621929704	-1.95839496783341	4.03775503053818	-0.485020748663986	0.627661627488219	NA	ENSMUSG00000095630	NA	NA	NA
0.346106194468717	-1.9583612126895	4.03775594417554	-0.485012279039409	0.627667635382523	NA	ENSMUSG00000076583	NA	NA	NA
0.346100454527096	-1.95834425746026	4.03775640310292	-0.485008024742482	0.627670653160337	NA	ENSMUSG00000076680	NA	NA	NA
37584.6974968917	-0.0175363448623678	0.036157299985261	-0.485001503694033	0.627675278866323	0.996658355286516	ENSMUSG00000036427	Gpi1	14751	glucose phosphate isomerase 1
0.346089119109818	-1.95831077328197	4.03775730943287	-0.484999623109351	0.627676612861862	NA	ENSMUSG00000094797	NA	NA	NA
4.85371323987459	-0.659668632425357	1.36025087538339	-0.484961005622897	0.627704006502295	0.996658355286516	ENSMUSG00000019368	Sec14l4	103655	SEC14-like lipid binding 4
9051.76083266776	-0.0283983590021758	0.0585612313911749	-0.484934457960448	0.627722838608621	0.996658355286516	ENSMUSG00000048087	Gm4737	11615	predicted gene 4737
1626.05757409014	-0.0686632208233696	0.141597493251206	-0.48491833610045	0.627734275085313	0.996658355286516	ENSMUSG00000021306	Gpr137b	83924	G protein-coupled receptor 137B
1470.52816699915	-0.0706577942960552	0.14573073368499	-0.484851702241399	0.627781544560808	0.996658355286516	ENSMUSG00000017679	Ttpal	76080	tocopherol (alpha) transfer protein-like
1916.87533612611	0.0421838589829278	0.0870054044702593	0.484841823789778	0.627788552377781	0.996658355286516	ENSMUSG00000039656	Rxrb	20182	retinoid X receptor beta
849.365449714122	0.0501301557765241	0.103404818082714	0.484795164345483	0.627821653246194	0.996658355286516	ENSMUSG00000020743	Mif4gd	69674	MIF4G domain containing
4969.15658911477	-0.0406627727672975	0.0839050718445436	-0.484628305218974	0.627940031592066	0.996699705926509	ENSMUSG00000025224	Gbf1	107338	golgi-specific brefeldin A-resistance factor 1
520.906547523483	-0.0594058710712062	0.122591538693292	-0.484583778818799	0.627971622501875	0.996699705926509	ENSMUSG00000036968	Cnpy4	66455	canopy FGF signaling regulator 4
1534.26300544057	-0.0614414465596134	0.126829471866834	-0.484441397218185	0.628072644995802	0.996761697652178	ENSMUSG00000027293	Ehd4	98878	EH-domain containing 4
0.7773369001375	1.7169063526768	3.54505316452787	0.484310466724823	0.628165548858351	NA	ENSMUSG00000046275	Trarg1	237858	trafficking regulator of GLUT4 (SLC2A4) 1
251.255535870745	0.105807922079002	0.218538570217204	0.484161317491186	0.628271387302512	0.996897629340198	ENSMUSG00000024592	C330018D20Rik	77422	RIKEN cDNA C330018D20 gene
3095.77755690752	-0.032733705017444	0.0676112240764301	-0.484146019608234	0.628282243332769	0.996897629340198	ENSMUSG00000014606	Slc25a11	67863	solute carrier family 25 (mitochondrial carrier oxoglutarate carrier), member 11
5.2464510279778	0.856460049160567	1.77007233458417	0.483855960249087	0.628488097039354	0.996987633924771	ENSMUSG00000033308	Dpyd	99586	dihydropyrimidine dehydrogenase
4.31607158010041	0.648019569918036	1.33958395004212	0.483746890142763	0.628565511035284	0.996987633924771	ENSMUSG00000083716	NA	NA	NA
1.7827386717604	1.75836665599684	3.63489223099764	0.483746571907094	0.628565736913368	NA	ENSMUSG00000027463	Slc52a3	69698	solute carrier protein family 52, member 3
1413.00172790137	-0.0509578426754141	0.105352183407601	-0.483690427926504	0.628605587468147	0.996987633924771	ENSMUSG00000031370	Zrsr2	22184	zinc finger (CCCH type), RNA binding motif and serine/arginine rich 2
3051.54392921572	0.0383784683911705	0.0793489522165429	0.483666983861815	0.628622228200732	0.996987633924771	ENSMUSG00000024498	Tcerg1	56070	transcription elongation regulator 1 (CA150)
1097.17141883678	0.0550308375170812	0.113787189650512	0.483629463792047	0.628648860555697	0.996987633924771	ENSMUSG00000042903	Foxo4	54601	forkhead box O4
0.870838313116445	1.91760388590218	3.96657372043142	0.483440878969373	0.62878272844442	NA	ENSMUSG00000079962	NA	NA	NA
10.9154633354593	-0.643342595385303	1.33080716549433	-0.483422851984969	0.628795525629511	0.996992537800248	ENSMUSG00000061132	Blnk	17060	B cell linker
0.684370214360804	-1.80361048281038	3.73092397402762	-0.483421933913957	0.628796177362391	NA	ENSMUSG00000053004	Hrh1	15465	histamine receptor H1
175.311452922306	-0.103092271958468	0.213264979262267	-0.483399910829657	0.628811811499145	0.996992537800248	ENSMUSG00000022297	Fzd6	14368	frizzled class receptor 6
795.756060732371	-0.0754531770078752	0.156100383008965	-0.483363176652436	0.62883788937718	0.996992537800248	ENSMUSG00000028664	Ephb2	13844	Eph receptor B2
12.8940636513764	-0.349042973413626	0.7223171035422	-0.483226787379033	0.628934717233861	0.99704778372168	ENSMUSG00000078771	Evi2a	14017	ecotropic viral integration site 2a
1381.44465698178	0.0464258412596503	0.0961148763424566	0.483024512191384	0.629078331720684	0.997177182110655	ENSMUSG00000037949	Ano10	102566	anoctamin 10
0.406930143658085	-1.93169678038784	3.99975869061315	-0.482953330389967	0.629128873822376	NA	ENSMUSG00000058537	LOC100504180	100504180	double homeobox protein 4-like
3977.74536821433	0.0367759526370131	0.0761775598392789	0.482766220322675	0.629261738201715	0.997340545075794	ENSMUSG00000032228	Tcf12	21406	transcription factor 12
1734.31480902199	-0.0367457280241101	0.0761270262911361	-0.482689654572632	0.629316109986962	0.997340545075794	ENSMUSG00000071645	Tut1	70044	terminal uridylyl transferase 1, U6 snRNA-specific
12.1922154872673	0.406620924184482	0.842665472573202	0.482541337480941	0.629421440408555	0.997340545075794	ENSMUSG00000081593	NA	NA	NA
25.9311077267172	0.253465706140735	0.525294556723676	0.482521097727778	0.629435814668571	0.997340545075794	ENSMUSG00000072789	NA	NA	NA
2850.76999442288	-0.0265477694179756	0.055027802519134	-0.482442841666166	0.629491393395159	0.997340545075794	ENSMUSG00000023087	Noct	12457	nocturnin
6746.29891582596	-0.029247068948807	0.0606400332203495	-0.482306281768202	0.629588385479376	0.997395978808473	ENSMUSG00000020929	Eftud2	20624	elongation factor Tu GTP binding domain containing 2
130.595065654009	-0.144193760617484	0.299156181850371	-0.48200160774082	0.629804804161256	0.997640578999306	ENSMUSG00000021391	Cenpp	66336	centromere protein P
282.265806312963	-0.139866478433888	0.290373549565593	-0.481677751445103	0.630034883405839	0.997718994715662	ENSMUSG00000014837	4931428F04Rik	74356	RIKEN cDNA 4931428F04 gene
982.505560597352	-0.04676219639267	0.0970896189412723	-0.481639508967026	0.630062054617517	0.997718994715662	ENSMUSG00000033964	Zbtb41	226470	zinc finger and BTB domain containing 41
17.7211265431109	0.302580990431549	0.628326015248477	0.48156686670357	0.630113668192845	0.997718994715662	ENSMUSG00000058046	4933430I17Rik	214106	RIKEN cDNA 4933430I17 gene
2536.21206309927	0.0346209749751349	0.0719301303866253	0.481313947146303	0.630293385966326	0.997718994715662	ENSMUSG00000024241	Sos1	20662	SOS Ras/Rac guanine nucleotide exchange factor 1
4.81005518158049	0.743564270733411	1.54494002274151	0.481290056434652	0.630310363188753	0.997718994715662	ENSMUSG00000091685	Gm17359	100233207	predicted gene, 17359
397.013032151961	-0.0739736337728424	0.153735782674424	-0.481173819692328	0.630392966151728	0.997718994715662	ENSMUSG00000037624	Kcnk2	16526	potassium channel, subfamily K, member 2
0.341501603715064	-1.94348299298032	4.03918673391487	-0.481157005360001	0.630404915541449	NA	ENSMUSG00000073906	Olfr692	258352	olfactory receptor 692
1.46470956430791	-1.49453267277685	3.10643259722332	-0.481108997540372	0.630439033642679	NA	ENSMUSG00000020227	Irak3	73914	interleukin-1 receptor-associated kinase 3
411.041633194131	-0.0742073416494025	0.154252939625369	-0.481075704810737	0.630462694515926	0.997718994715662	ENSMUSG00000029551	Psmg3	66506	proteasome (prosome, macropain) assembly chaperone 3
6831.90422021728	0.0230399691124012	0.0478985768515402	0.481015734221347	0.6305053160841	0.997718994715662	ENSMUSG00000020821	Kif1c	16562	kinesin family member 1C
1200.32557641744	0.0398175010841538	0.0827781969503542	0.481014355845829	0.630506295720844	0.997718994715662	ENSMUSG00000050229	Pigm	67556	phosphatidylinositol glycan anchor biosynthesis, class M
1.21048885355498	-1.26021975387858	2.62011310453453	-0.480979142349836	0.630531322818123	NA	ENSMUSG00000039196	Orm1	18405	orosomucoid 1
4819.14489144425	-0.0429426668601106	0.0892867957831422	-0.480952043171185	0.630550583159213	0.997718994715662	ENSMUSG00000026643	Nmt2	18108	N-myristoyltransferase 2
20.5554955843785	0.308055138007683	0.640551127302081	0.480922013680893	0.630571926469247	0.997718994715662	ENSMUSG00000079343	C1s2	317677	complement component 1, s subcomponent 2
1.63888217603344	1.17732669058539	2.44850330973579	0.480835245720961	0.630633598094777	NA	ENSMUSG00000013523	Bcas1	76960	breast carcinoma amplified sequence 1
3.17091668053235	0.690774434401909	1.4366179216472	0.48083378607019	0.630634635585406	0.997718994715662	ENSMUSG00000078487	Ankrd65	242805	ankyrin repeat domain 65
1.3978468661947	1.52661514303849	3.17497017764415	0.480828183454389	0.630638617819633	NA	ENSMUSG00000072620	Slfn2	20556	schlafen 2
7.03911697765469	-0.489052045343673	1.01716901947097	-0.480797228368229	0.630660620307649	0.997718994715662	ENSMUSG00000033906	Zdhhc15	108672	zinc finger, DHHC domain containing 15
1525.45690850101	-0.0376830185567477	0.0784138538942672	-0.480565827150382	0.630825107771182	0.997777614392338	ENSMUSG00000031878	Nae1	234664	NEDD8 activating enzyme E1 subunit 1
1083.86501012735	0.0968706053965945	0.201594454467418	0.480522173352991	0.630856140352228	0.997777614392338	ENSMUSG00000032815	Fanca	14087	Fanconi anemia, complementation group A
127.562460607975	-0.125366136805238	0.260916727302308	-0.480483325471056	0.630883757054859	0.997777614392338	ENSMUSG00000079056	Kcnip3	56461	Kv channel interacting protein 3, calsenilin
153.311031304665	0.11645199692825	0.242541643193602	0.480131969895561	0.631133556823491	0.997999247084045	ENSMUSG00000044469	Tnfaip8l1	66443	tumor necrosis factor, alpha-induced protein 8-like 1
0.350312323602552	-1.93984427954444	4.04125686508112	-0.480010141475011	0.63122018180149	NA	ENSMUSG00000020928	Higd1b	75689	HIG1 domain family, member 1B
673.838438117773	-0.0653782557226188	0.13623004871271	-0.479910682998376	0.631290904592642	0.997999247084045	ENSMUSG00000015659	Serac1	321007	serine active site containing 1
5.60544257710139	-0.85653794149789	1.78482200406728	-0.479901043098974	0.631297759497966	0.997999247084045	ENSMUSG00000097854	NA	NA	NA
0.788078638782191	-1.90903500686692	3.97857952420354	-0.479828289280979	0.631349495555901	NA	ENSMUSG00000059816	Shisal2a	545667	shisa like 2A
5195.27139436449	-0.0272199670722589	0.0567349314071704	-0.479774389377666	0.631387825547827	0.997999247084045	ENSMUSG00000020167	Tcf3	21423	transcription factor 3
19.4005850324652	-0.31845253073258	0.663924259175088	-0.479651897534593	0.631474937207258	0.997999247084045	ENSMUSG00000002847	Pla1a	85031	phospholipase A1 member A
6.41023049668155	-0.538160640619897	1.12230431366424	-0.479514008872373	0.631573004637549	0.997999247084045	ENSMUSG00000062284	NA	NA	NA
0.794476751935467	1.68756446243605	3.52001831951163	0.479419227190325	0.631640417827233	NA	ENSMUSG00000024784	Gpha2	170458	glycoprotein hormone alpha 2
2.78614777566618	-1.04327209935678	2.17615378747416	-0.479411016519975	0.631646257786304	0.997999247084045	ENSMUSG00000004651	Tyr	22173	tyrosinase
2438.99221212841	0.0404880712014031	0.0844596572482323	0.479377640408913	0.63166999726886	0.997999247084045	ENSMUSG00000031015	Swap70	20947	SWA-70 protein
618.542122319042	-0.0605774818167942	0.126371353949609	-0.479360867186323	0.631681927730463	0.997999247084045	ENSMUSG00000042670	Immp1l	66541	IMP1 inner mitochondrial membrane peptidase-like (S. cerevisiae)
3791.42332352869	-0.0235970575084064	0.0492288801596115	-0.479333623513255	0.631701305820914	0.997999247084045	ENSMUSG00000030105	Arl8b	67166	ADP-ribosylation factor-like 8B
373.393815333792	-0.064537082750717	0.134663106472366	-0.479248432932598	0.631761902468689	0.997999247084045	ENSMUSG00000032598	Nckipsd	80987	NCK interacting protein with SH3 domain
6048.58879421231	0.0234968637012346	0.0490353066456274	0.479182558621358	0.631808761016974	0.997999247084045	ENSMUSG00000030447	Cyfip1	20430	cytoplasmic FMR1 interacting protein 1
0.36780697994708	1.92802537352059	4.02401665021878	0.479129571547814	0.631846453525743	NA	ENSMUSG00000094784	NA	NA	NA
1.75145234045915	1.19437200508206	2.49294177291816	0.479101444749738	0.631866461994111	NA	ENSMUSG00000055368	Slc6a2	20538	solute carrier family 6 (neurotransmitter transporter, noradrenalin), member 2
7.47571961995462	1.21136802594472	2.52858845315871	0.479068875139205	0.631889631268322	0.997999247084045	ENSMUSG00000016239	Lonrf3	74365	LON peptidase N-terminal domain and ring finger 3
286.121154056739	0.0980348715914779	0.204700399644177	0.478918808961235	0.631996389576724	0.997999247084045	ENSMUSG00000049791	Fzd4	14366	frizzled class receptor 4
10.5253563979217	0.493998042948669	1.03159913575346	0.47886628228693	0.632033759296121	0.997999247084045	ENSMUSG00000025347	Mettl7b	71664	methyltransferase like 7B
44.9298455135583	-0.240411405149201	0.502240302239486	-0.478678043313545	0.632167688260783	0.997999247084045	ENSMUSG00000035041	Creb3l3	208677	cAMP responsive element binding protein 3-like 3
367.851096034827	0.0719058517604857	0.150266809648713	0.478521184608791	0.632279299893658	0.997999247084045	ENSMUSG00000029376	Mthfd2l	665563	methylenetetrahydrofolate dehydrogenase (NADP+ dependent) 2-like
881.671703184352	-0.0580844616380346	0.121386085244674	-0.478510049326951	0.632287223438296	0.997999247084045	ENSMUSG00000047989	Ino80c	225280	INO80 complex subunit C
0.367103340969738	1.92559225475476	4.02421039988028	0.478501883204726	0.632293034241625	NA	ENSMUSG00000016255	Tubb1	545486	tubulin, beta 1 class VI
0.367103340969738	1.92559225475476	4.02421039988028	0.478501883204726	0.632293034241625	NA	ENSMUSG00000026357	Rgs18	64214	regulator of G-protein signaling 18
0.367103340969738	1.92559225475476	4.02421039988028	0.478501883204726	0.632293034241625	NA	ENSMUSG00000036586	Grifin	77998	galectin-related inter-fiber protein
0.367103340969738	1.92559225475476	4.02421039988028	0.478501883204726	0.632293034241625	NA	ENSMUSG00000040055	Gjb6	14623	gap junction protein, beta 6
0.367103340969738	1.92559225475476	4.02421039988028	0.478501883204726	0.632293034241625	NA	ENSMUSG00000045835	Hdgfl1	15192	HDGF like 1
0.367103340969738	1.92559225475476	4.02421039988028	0.478501883204726	0.632293034241625	NA	ENSMUSG00000059479	B3gnt8	232984	UDP-GlcNAc:betaGal beta-1,3-N-acetylglucosaminyltransferase 8
0.367103340969738	1.92559225475476	4.02421039988028	0.478501883204726	0.632293034241625	NA	ENSMUSG00000066107	NA	NA	NA
0.367103340969738	1.92559225475476	4.02421039988028	0.478501883204726	0.632293034241625	NA	ENSMUSG00000067058	NA	NA	NA
0.367103340969738	1.92559225475476	4.02421039988028	0.478501883204726	0.632293034241625	NA	ENSMUSG00000075249	Fsip2	241516	fibrous sheath-interacting protein 2
0.367103340969738	1.92559225475476	4.02421039988028	0.478501883204726	0.632293034241625	NA	ENSMUSG00000079273	NA	NA	NA
0.367103340969738	1.92559225475476	4.02421039988028	0.478501883204726	0.632293034241625	NA	ENSMUSG00000079356	NA	NA	NA
0.367103340969738	1.92559225475476	4.02421039988028	0.478501883204726	0.632293034241625	NA	ENSMUSG00000081002	NA	NA	NA
0.367103340969738	1.92559225475476	4.02421039988028	0.478501883204726	0.632293034241625	NA	ENSMUSG00000081254	NA	NA	NA
0.367103340969738	1.92559225475476	4.02421039988028	0.478501883204726	0.632293034241625	NA	ENSMUSG00000081529	NA	NA	NA
0.367103340969738	1.92559225475476	4.02421039988028	0.478501883204726	0.632293034241625	NA	ENSMUSG00000081588	NA	NA	NA
0.367103340969738	1.92559225475476	4.02421039988028	0.478501883204726	0.632293034241625	NA	ENSMUSG00000081613	NA	NA	NA
0.367103340969738	1.92559225475476	4.02421039988028	0.478501883204726	0.632293034241625	NA	ENSMUSG00000081657	NA	NA	NA
0.367103340969738	1.92559225475476	4.02421039988028	0.478501883204726	0.632293034241625	NA	ENSMUSG00000081834	NA	NA	NA
0.367103340969738	1.92559225475476	4.02421039988028	0.478501883204726	0.632293034241625	NA	ENSMUSG00000081904	NA	NA	NA
0.367103340969738	1.92559225475476	4.02421039988028	0.478501883204726	0.632293034241625	NA	ENSMUSG00000082878	NA	NA	NA
0.367103340969738	1.92559225475476	4.02421039988028	0.478501883204726	0.632293034241625	NA	ENSMUSG00000083137	NA	NA	NA
0.367103340969738	1.92559225475476	4.02421039988028	0.478501883204726	0.632293034241625	NA	ENSMUSG00000083224	NA	NA	NA
0.367103340969738	1.92559225475476	4.02421039988028	0.478501883204726	0.632293034241625	NA	ENSMUSG00000084086	NA	NA	NA
0.367103340969738	1.92559225475476	4.02421039988028	0.478501883204726	0.632293034241625	NA	ENSMUSG00000089868	NA	NA	NA
0.367103340969738	1.92559225475476	4.02421039988028	0.478501883204726	0.632293034241625	NA	ENSMUSG00000090147	NA	NA	NA
0.367103340969738	1.92559225475476	4.02421039988028	0.478501883204726	0.632293034241625	NA	ENSMUSG00000094430	Smbd1	381043	somatomedin B domain containing 1
0.367103340969738	1.92559225475476	4.02421039988028	0.478501883204726	0.632293034241625	NA	ENSMUSG00000098179	Gm8709	667572	glyceraldehyde-3-phosphate dehydrogenase pseudogene
0.367103340969738	1.92559225475476	4.02421039988028	0.478501883204725	0.632293034241625	NA	ENSMUSG00000090662	Vmn2r45	100042810	vomeronasal 2, receptor 45
0.367103340969738	1.92559225475476	4.02421039988028	0.478501883204725	0.632293034241625	NA	ENSMUSG00000024519	Cplx4	225644	complexin 4
0.367103340969738	1.92559225475476	4.02421039988028	0.478501883204725	0.632293034241625	NA	ENSMUSG00000025479	Cyp2e1	13106	cytochrome P450, family 2, subfamily e, polypeptide 1
0.367103340969738	1.92559225475476	4.02421039988028	0.478501883204725	0.632293034241625	NA	ENSMUSG00000030491	Tdrd12	71981	tudor domain containing 12
0.367103340969738	1.92559225475476	4.02421039988028	0.478501883204725	0.632293034241625	NA	ENSMUSG00000042525	4933428M09Rik	71248	RIKEN cDNA 4933428M09 gene
0.367103340969738	1.92559225475476	4.02421039988028	0.478501883204725	0.632293034241625	NA	ENSMUSG00000082304	NA	NA	NA
0.367103340969738	1.92559225475476	4.02421039988028	0.478501883204725	0.632293034241625	NA	ENSMUSG00000082938	NA	NA	NA
0.367103340969738	1.92559225475476	4.02421039988028	0.478501883204725	0.632293034241625	NA	ENSMUSG00000083949	NA	NA	NA
0.367103340969738	1.92559225475476	4.02421039988028	0.478501883204725	0.632293034241625	NA	ENSMUSG00000086699	NA	NA	NA
0.367103340969738	1.92559225475476	4.02421039988028	0.478501883204725	0.632293034241625	NA	ENSMUSG00000030206	Gsg1	14840	germ cell associated 1
0.367103340969738	1.92559225475476	4.02421039988028	0.478501883204725	0.632293034241625	NA	ENSMUSG00000031962	Cdh15	12555	cadherin 15
0.367103340969738	1.92559225475476	4.02421039988028	0.478501883204725	0.632293034241625	NA	ENSMUSG00000073559	NA	NA	NA
0.367103340969738	1.92559225475476	4.02421039988028	0.478501883204725	0.632293034241625	NA	ENSMUSG00000081672	NA	NA	NA
0.367103340969738	1.92559225475476	4.02421039988028	0.478501883204725	0.632293034241625	NA	ENSMUSG00000082052	NA	NA	NA
0.367103340969738	1.92559225475476	4.02421039988028	0.478501883204725	0.632293034241625	NA	ENSMUSG00000083722	NA	NA	NA
0.367103340969738	1.92559225475476	4.02421039988028	0.478501883204725	0.632293034241625	NA	ENSMUSG00000083767	NA	NA	NA
0.367103340969738	1.92559225475476	4.02421039988028	0.478501883204725	0.632293034241625	NA	ENSMUSG00000031809	1700018B08Rik	76405	RIKEN cDNA 1700018B08 gene
0.367103340969738	1.92559225475476	4.02421039988028	0.478501883204725	0.632293034241625	NA	ENSMUSG00000050243	NA	NA	NA
0.367103340969738	1.92559225475476	4.02421039988028	0.478501883204725	0.632293034241625	NA	ENSMUSG00000082940	NA	NA	NA
0.367103340969738	1.92559225475476	4.02421039988028	0.478501883204725	0.632293034241625	NA	ENSMUSG00000083650	NA	NA	NA
0.367103340969738	1.92559225475476	4.02421039988028	0.478501883204725	0.632293034241625	NA	ENSMUSG00000096486	NA	NA	NA
3.95054993330598	-1.07233062293877	2.24193178818687	-0.478306533940536	0.632432046540121	0.997999247084045	ENSMUSG00000046240	Hepacam	72927	hepatocyte cell adhesion molecule
12211.7053087241	0.0239009103290735	0.0499784003906916	0.478224795956555	0.632490215881647	0.997999247084045	ENSMUSG00000009079	Ewsr1	14030	Ewing sarcoma breakpoint region 1
1.90697527469276	1.42149602485495	2.97278067035072	0.478170501790584	0.632528855917301	NA	ENSMUSG00000067561	Dmrtc1c1	71083	DMRT-like family C1c1
6.80281485777512	0.466412479955171	0.975554085572285	0.478100073438328	0.632578979814459	0.997999247084045	ENSMUSG00000047798	Cd300lf	246746	CD300 molecule like family member F
423.173896834528	-0.109341594670254	0.228701066424256	-0.478098315761319	0.632580230775744	0.997999247084045	ENSMUSG00000041308	Sntb2	20650	syntrophin, basic 2
1559.3117606449	-0.039427903873471	0.0824725175254933	-0.47807324253541	0.632598075826856	0.997999247084045	ENSMUSG00000048799	Cep120	225523	centrosomal protein 120
4.32841754697377	-0.558926266481173	1.16997558454097	-0.477724726794586	0.632846142690233	0.997999247084045	ENSMUSG00000097989	NA	NA	NA
0.764382056574547	1.72408452958306	3.60958123748587	0.477641148972701	0.632905637932591	NA	ENSMUSG00000053647	Gper1	76854	G protein-coupled estrogen receptor 1
1830.26102549614	0.078933346613747	0.165263913772534	0.477619976508539	0.63292071002196	0.997999247084045	ENSMUSG00000029860	Zyx	22793	zyxin
360.497561220657	0.0879930006453949	0.184244980094653	0.477586963835811	0.632944211131154	0.997999247084045	ENSMUSG00000042390	Gatad2b	229542	GATA zinc finger domain containing 2B
3.92420176096218	0.61886918475957	1.29586429465688	0.477572526159797	0.632954489161289	0.997999247084045	ENSMUSG00000056130	Ticam2	225471	toll-like receptor adaptor molecule 2
539.466505859891	0.0757053736052625	0.158533002687844	0.477536994327475	0.632979784201884	0.997999247084045	ENSMUSG00000020620	Abca8b	27404	ATP-binding cassette, sub-family A (ABC1), member 8b
6.0580314397118	-1.0992894579816	2.30235175706606	-0.477463730121955	0.633031942198599	0.997999247084045	ENSMUSG00000091183	Gm5141	380850	predicted gene 5141
1226.64400401816	-0.0514178491886668	0.107693709256802	-0.477445243027685	0.63304510375433	0.997999247084045	ENSMUSG00000036745	Ttll7	70892	tubulin tyrosine ligase-like family, member 7
182.316444347324	-0.121947851030626	0.255436900121428	-0.477408905967209	0.633070973612449	0.997999247084045	ENSMUSG00000054715	Zscan22	232878	zinc finger and SCAN domain containing 22
1385.31905873659	-0.042621390544178	0.089288747000704	-0.477343360455511	0.633117639311419	0.997999247084045	ENSMUSG00000037376	Trmt6	66926	tRNA methyltransferase 6
679.789918820833	0.109728019287569	0.229884613953518	0.477317804791213	0.633135834285226	0.997999247084045	ENSMUSG00000038524	Fchsd1	319262	FCH and double SH3 domains 1
5.90978319443597	-0.544943949310473	1.14201867806518	-0.477176039041429	0.633236771872747	0.997999247084045	ENSMUSG00000036832	Lpar3	65086	lysophosphatidic acid receptor 3
256.555816269149	0.0781878515327697	0.163961959847156	0.476865802321804	0.633457685054733	0.997999247084045	ENSMUSG00000040183	Ankrd6	140577	ankyrin repeat domain 6
1601.40540142476	0.0447026997059272	0.0937682697211226	0.476735891990735	0.633550201237157	0.997999247084045	ENSMUSG00000028854	Slc9a1	20544	solute carrier family 9 (sodium/hydrogen exchanger), member 1
0.773236839305118	1.71267898271847	3.59295899708043	0.476676461966351	0.633592526486423	NA	ENSMUSG00000022085	Pebp4	73523	phosphatidylethanolamine binding protein 4
33.0990651288021	0.556484725109564	1.16750723137508	0.476643493209152	0.633616006900771	0.997999247084045	ENSMUSG00000053830	NA	NA	NA
487.067380206697	-0.080684135360533	0.169275788238899	-0.476643093498189	0.633616291577977	0.997999247084045	ENSMUSG00000033216	Eefsec	65967	eukaryotic elongation factor, selenocysteine-tRNA-specific
1.39486585485185	-1.82066801448574	3.81989695935701	-0.47662752002405	0.633627383167614	NA	ENSMUSG00000047528	Flacc1	108812	flagellum associated containing coiled-coil domains 1
845.456320358947	-0.0437524259437752	0.0917978856344917	-0.476616924685854	0.633634929324316	0.997999247084045	ENSMUSG00000027333	Smox	228608	spermine oxidase
81.472222362958	-0.155911705704101	0.327179877242576	-0.476532074704906	0.633695362111231	0.997999247084045	ENSMUSG00000031982	Arv1	68865	ARV1 homolog, fatty acid homeostasis modulator
5.57615448949044	0.556009189921232	1.16690907354874	0.476480303842634	0.633732236124654	0.997999247084045	ENSMUSG00000059562	Ccdc154	207209	coiled-coil domain containing 154
4.11416763022868	-0.770729032410017	1.61768609195443	-0.476439178307363	0.633761528607635	0.997999247084045	ENSMUSG00000031831	Dnaaf1	68270	dynein, axonemal assembly factor 1
5.6920508475527	-0.737233410267911	1.5477465975455	-0.476326946179082	0.63384147110045	0.997999247084045	ENSMUSG00000001348	Acp5	11433	acid phosphatase 5, tartrate resistant
6059.44664012054	0.0360761343521485	0.0757657377079393	0.476153673725375	0.63396490076334	0.997999247084045	ENSMUSG00000038633	Degs1	13244	delta(4)-desaturase, sphingolipid 1
2.30434032298112	1.10547341699828	2.32180519605146	0.47612668749225	0.633984125172139	NA	ENSMUSG00000083692	NA	NA	NA
3439.22167109178	-0.0546220564556869	0.114724844480821	-0.476113580304904	0.633993462538036	0.997999247084045	ENSMUSG00000041324	Inhba	16323	inhibin beta-A
1805.13219316877	0.0584707365305829	0.122820419403001	0.4760669016992	0.634026716157799	0.997999247084045	ENSMUSG00000041763	Tpp2	22019	tripeptidyl peptidase II
3.74238787652397	0.676699272025353	1.42160472330092	0.476010849523685	0.63406664844119	0.997999247084045	ENSMUSG00000066755	Tnfsf18	240873	tumor necrosis factor (ligand) superfamily, member 18
1452.86193245607	-0.0678712315038197	0.142586050528218	-0.476001903779414	0.634073021601884	0.997999247084045	ENSMUSG00000027651	Rprd1b	70470	regulation of nuclear pre-mRNA domain containing 1B
32.9600456933915	0.223016831151371	0.468643177414979	0.47587768669017	0.634161519611107	0.997999247084045	ENSMUSG00000001247	Lsr	54135	lipolysis stimulated lipoprotein receptor
8.00493166105262	-0.84230952560834	1.7706932642837	-0.475694770290482	0.634291847252062	0.997999247084045	ENSMUSG00000055026	Gabrg3	14407	gamma-aminobutyric acid (GABA) A receptor, subunit gamma 3
215.478440798974	-0.0855402976079068	0.179863852856027	-0.475583594199875	0.634371065579356	0.997999247084045	ENSMUSG00000066191	Anks6	75691	ankyrin repeat and sterile alpha motif domain containing 6
1927.96947353047	-0.0462633185881882	0.0973135953124708	-0.475404473954931	0.634498706204343	0.997999247084045	ENSMUSG00000026766	Mmadhc	109129	methylmalonic aciduria (cobalamin deficiency) cblD type, with homocystinuria
30.4088494049779	-0.227395082659995	0.478362257301649	-0.47536167243354	0.63452920806731	0.997999247084045	ENSMUSG00000031329	Tsx	22127	testis specific X-linked gene
