## Supplementary Data 6 for "Transcription factor fluctuations underlie cell-to-cell variability in a signaling pathway response" (part 3 of 3)

baseMean	log2FoldChange	lfcSE	stat	pvalue	padj	gene	symbol	entrez	name
1680.5133306735	0.0369223126418366	0.0776773110005152	0.475329438754538	0.634552179325404	0.997999247084045	ENSMUSG00000034430	Zxdc	80292	ZXD family zinc finger C
1.29339028302415	-1.53925614643713	3.23868971743699	-0.47527126113682	0.634593640363342	NA	ENSMUSG00000045930	Clec14a	66864	C-type lectin domain family 14, member a
18.5616225980871	-0.282918001619059	0.595294531330292	-0.475257182334311	0.634603673977835	0.997999247084045	ENSMUSG00000075307	Klhl41	228003	kelch-like 41
37.9536209177731	-0.347085205837993	0.730589428006053	-0.475075593121117	0.634733094137583	0.997999247084045	ENSMUSG00000045106	Ccdc73	211936	coiled-coil domain containing 73
6.53716825362264	0.749041697631754	1.57689109898233	0.475011684773387	0.634778644811013	0.997999247084045	ENSMUSG00000081269	NA	NA	NA
188.205419078454	0.106439058750572	0.224147230892412	0.47486225159597	0.634885158701513	0.997999247084045	ENSMUSG00000026637	Traf5	22033	TNF receptor-associated factor 5
1676.67007751983	-0.038702696302612	0.0815227390294136	-0.47474725166739	0.634967134197909	0.997999247084045	ENSMUSG00000029319	Coq2	71883	coenzyme Q2 4-hydroxybenzoate polyprenyltransferase
2483.68805317935	-0.031165220594865	0.0656464143555843	-0.474743684035105	0.634969677387831	0.997999247084045	ENSMUSG00000026174	Cnot9	58184	CCR4-NOT transcription complex, subunit 9
30.345437222633	0.289983366594339	0.610849567992675	0.474721407346263	0.63498555744317	0.997999247084045	ENSMUSG00000021903	Galnt15	78754	polypeptide N-acetylgalactosaminyltransferase 15
9.90584979398661	-0.416076346369454	0.876761061036116	-0.474560704004981	0.635100120644252	0.997999247084045	ENSMUSG00000074570	Cass4	320664	Cas scaffolding protein family member 4
541.564539649932	-0.0691369062205025	0.14569218467834	-0.474540939674585	0.63511421096689	0.997999247084045	ENSMUSG00000021185	Dglucy	217830	D-glutamate cyclase
256.072990035091	0.113489685571316	0.239191530210214	0.474472007731941	0.635163354739152	0.997999247084045	ENSMUSG00000062202	Btbd9	224671	BTB (POZ) domain containing 9
1.63404106260499	1.14955167508323	2.42307593251351	0.474418345565741	0.63520161331528	NA	ENSMUSG00000082208	NA	NA	NA
500.248192919552	-0.0704782014738842	0.148566380531913	-0.47438862831248	0.635222800724661	0.997999247084045	ENSMUSG00000034175	Rhbdd3	279766	rhomboid domain containing 3
2367.35903579042	-0.0471040058921297	0.0993094326461397	-0.47431552710578	0.635274920715396	0.997999247084045	ENSMUSG00000030533	Unc45a	101869	unc-45 myosin chaperone A
3.82435522152218	0.693591578719233	1.46237410558273	0.474291479910229	0.635292066376098	0.997999247084045	ENSMUSG00000081142	NA	NA	NA
51.2942860074389	-0.227826709827197	0.480412633007371	-0.474231304870166	0.635334972062295	0.997999247084045	ENSMUSG00000022849	Hspbap1	66667	Hspb associated protein 1
1775.92072793747	-0.0328810645815311	0.0693416177858727	-0.474189464155105	0.635364805827507	0.997999247084045	ENSMUSG00000030505	Prmt3	71974	protein arginine N-methyltransferase 3
1.95500192427035	1.07561506801821	2.2684461330758	0.474163812988489	0.63538309622066	NA	ENSMUSG00000000204	Slfn4	20558	schlafen 4
1030.78929585143	-0.045368324985726	0.0957114734282938	-0.474011352669391	0.635491811623882	0.997999247084045	ENSMUSG00000058665	En1	13798	engrailed 1
1899.52346124765	-0.032313903292554	0.06817664518273	-0.473973208947798	0.635519012127236	0.997999247084045	ENSMUSG00000024382	Ercc3	13872	excision repair cross-complementing rodent repair deficiency, complementation group 3
4385.1574496024	0.0281099608990731	0.059311826722583	0.473935173680467	0.635546135780911	0.997999247084045	ENSMUSG00000020430	Pes1	64934	pescadillo ribosomal biogenesis factor 1
23543.2678107099	-0.026232436845973	0.055359611165748	-0.473855149875104	0.635603203835306	0.997999247084045	ENSMUSG00000046434	Hnrnpa1	15382	heterogeneous nuclear ribonucleoprotein A1
521.098016228183	-0.0607217140050205	0.128148500568905	-0.473838661673381	0.635614962475198	0.997999247084045	ENSMUSG00000028089	Chd1l	68058	chromodomain helicase DNA binding protein 1-like
1197.33714796024	-0.0625910673152399	0.132172803983875	-0.473554811796805	0.635817405773783	0.998131570121554	ENSMUSG00000033763	Mtss2	244654	MTSS I-BAR domain containing 2
572.288889275874	0.0971689020614967	0.205227161801573	0.473469989101373	0.635877907070142	0.998131570121554	ENSMUSG00000036898	Zfp157	72154	zinc finger protein 157
2239.84072424028	-0.031027649760798	0.0655451285237523	-0.473378425820833	0.635943218935874	0.998131570121554	ENSMUSG00000006585	Cdt1	67177	chromatin licensing and DNA replication factor 1
2.45303840875546	0.833925121987911	1.76166781666904	0.473372513306565	0.635947436415256	0.998131570121554	ENSMUSG00000057832	NA	NA	NA
4728.29746325857	0.0233846989706411	0.0494202575940415	0.473180434685969	0.63608445521026	0.998135481396799	ENSMUSG00000035901	Dennd5a	19347	DENN/MADD domain containing 5A
1142.15250617414	0.0524468098099356	0.11087162998614	0.473040847478221	0.636184037203597	0.998135481396799	ENSMUSG00000037443	Cep85	70012	centrosomal protein 85
6891.90839850483	0.0516348212542216	0.109155167822235	0.473040555792208	0.636184245300286	0.998135481396799	ENSMUSG00000031004	Mki67	17345	antigen identified by monoclonal antibody Ki 67
1453.89736309415	0.0423722726463115	0.089602683288307	0.472890666789228	0.636291183965942	0.998135481396799	ENSMUSG00000070639	Lrrc8b	433926	leucine rich repeat containing 8 family, member B
1152.24761424692	-0.0555039012202028	0.117374331727722	-0.472879380041603	0.636299236829789	0.998135481396799	ENSMUSG00000047434	Xxylt1	268880	xyloside xylosyltransferase 1
0.770083728767385	1.70067748226744	3.59643178849456	0.472879115268672	0.636299425740382	NA	ENSMUSG00000091318	Gm5415	408191	predicted gene 5415
3329.54504777654	0.0394695583663724	0.0834721280445844	0.47284715618237	0.636322228131554	0.998135481396799	ENSMUSG00000039153	Runx2	12393	runt related transcription factor 2
1.840198058243	-0.946161035621526	2.00100910900214	-0.472841943279985	0.636325947502091	NA	ENSMUSG00000018925	Heatr9	629303	HEAT repeat containing 9
1.26120048920414	1.28515272170634	2.71835201096771	0.472769058797812	0.636377951046506	NA	ENSMUSG00000081196	NA	NA	NA
0.755062193586914	1.69001311758082	3.5768447231038	0.472487135565201	0.636579121946344	NA	ENSMUSG00000082476	NA	NA	NA
350.830192163991	-0.118296424098012	0.250515479209929	-0.472212034446305	0.636775450650162	0.998451271939805	ENSMUSG00000022760	Thap7	69009	THAP domain containing 7
278.161192328479	0.245014932368836	0.518925744287637	0.472157982266199	0.636814028535148	0.998451271939805	ENSMUSG00000066406	Akap13	75547	A kinase (PRKA) anchor protein 13
1049.42088963371	0.0712961929968149	0.151101668610707	0.471842525978319	0.637039194251416	0.998451271939805	ENSMUSG00000036894	Rap2b	74012	RAP2B, member of RAS oncogene family
20.136100959786	-0.279624767056013	0.592752139316086	-0.471739785500634	0.637112535367038	0.998451271939805	ENSMUSG00000050957	Insl6	27356	insulin-like 6
4.59666963584898	-0.54586717525572	1.15729640312339	-0.471674476635799	0.637159157837378	0.998451271939805	ENSMUSG00000059776	NA	NA	NA
670.54025787075	-0.057434805216329	0.121774434842823	-0.47164912151275	0.637177258653435	0.998451271939805	ENSMUSG00000040044	Orc3	50793	origin recognition complex, subunit 3
966.834386279845	0.0578028912165487	0.122570547145801	0.47158875082601	0.637220357666797	0.998451271939805	ENSMUSG00000070972	Dnajc25	72429	DnaJ heat shock protein family (Hsp40) member C25
987.86505046392	0.056141975426227	0.119063963358295	0.471527856478967	0.63726383176761	0.998451271939805	ENSMUSG00000028675	Pnrc2	52830	proline-rich nuclear receptor coactivator 2
8.35638016567005	-0.692107450477703	1.46828096556019	-0.471372623300094	0.637374662527102	0.998451271939805	ENSMUSG00000074622	Mafb	16658	v-maf musculoaponeurotic fibrosarcoma oncogene family, protein B (avian)
504.954524318608	0.0690750163393686	0.146544765432829	0.471357787058112	0.637385255480846	0.998451271939805	ENSMUSG00000004233	Wars2	70560	tryptophanyl tRNA synthetase 2 (mitochondrial)
147.273165339302	0.19473499054804	0.41326280615144	0.471213444929955	0.637488318429379	0.998451271939805	ENSMUSG00000042213	Zfand4	67492	zinc finger, AN1-type domain 4
7.17095219115834	-0.54399906878017	1.15460570492531	-0.471155708359645	0.637529545371113	0.998451271939805	ENSMUSG00000083817	NA	NA	NA
0.791957065987549	1.65970005138222	3.52262401969173	0.471154469538721	0.637530429966567	NA	ENSMUSG00000093429	NA	NA	NA
4.95138767436334	1.20537291754335	2.55887901340059	0.47105506404599	0.637601413375121	0.998451271939805	ENSMUSG00000071550	Cfap44	212517	cilia and flagella associated protein 44
1199.27209967767	0.0392572858665591	0.083351287815082	0.47098595469398	0.637650764894287	0.998451271939805	ENSMUSG00000026880	Stom	13830	stomatin
1159.94132430662	-0.0583831010914616	0.123981424243289	-0.470902003649322	0.637710717141085	0.998451271939805	ENSMUSG00000051378	Kif18b	70218	kinesin family member 18B
23.808739102523	-0.290629126876667	0.617182264976	-0.470896756710871	0.637714464233894	0.998451271939805	ENSMUSG00000045912	C2cd4c	237397	C2 calcium-dependent domain containing 4C
425.66959112521	0.0803666221078302	0.170673989092001	0.470877973470867	0.637727878330977	0.998451271939805	ENSMUSG00000078864	Gm14322	626802	predicted gene 14322
546.121506169109	0.0573403422325655	0.121774739971752	0.470872220674557	0.637731986728356	0.998451271939805	ENSMUSG00000042229	Rabif	98710	RAB interacting factor
1065.6984305781	-0.066409933736431	0.141041353860531	-0.470854341075744	0.637744755632665	0.998451271939805	ENSMUSG00000009687	Fxyd5	18301	FXYD domain-containing ion transport regulator 5
5.68924843791785	-0.564620894867431	1.19946499532599	-0.470727280135407	0.63783550064124	0.998451271939805	ENSMUSG00000066382	Iqcf5	75470	IQ motif containing F5
2578.44191218551	0.0361937348192513	0.0769056995567714	0.470624869520019	0.637908644709672	0.998451271939805	ENSMUSG00000058056	Palld	72333	palladin, cytoskeletal associated protein
236.18402413369	0.105870115938662	0.224987271532708	0.470560468676429	0.637954643111332	0.998451271939805	ENSMUSG00000097084	Foxl1	14241	forkhead box L1
6.30026215114227	-0.528449871457458	1.12337255263442	-0.470413728925625	0.638059457410671	0.998451271939805	ENSMUSG00000037661	Gpr160	71862	G protein-coupled receptor 160
889.364691716308	-0.0874650608899504	0.185960035872376	-0.470343321239074	0.638109751276097	0.998451271939805	ENSMUSG00000034401	Spata6	67946	spermatogenesis associated 6
707.348594806741	-0.0798891556564527	0.169863448242686	-0.470313987399538	0.638130705618686	0.998451271939805	ENSMUSG00000039221	Rpl22l1	68028	ribosomal protein L22 like 1
262.302778691191	-0.131720801794663	0.280112691466378	-0.470242176836437	0.638182004015144	0.998451271939805	ENSMUSG00000024668	Sdhaf2	66072	succinate dehydrogenase complex assembly factor 2
2183.25160429384	0.0292777690113854	0.0622876230887146	0.470041519640039	0.638325354120718	0.998451271939805	ENSMUSG00000040661	Rad54l2	81000	RAD54 like 2 (S. cerevisiae)
1276.49619165123	0.0378140822396639	0.0804554451979844	0.47000028583039	0.638354813353418	0.998451271939805	ENSMUSG00000039183	Nubp2	26426	nucleotide binding protein 2
1089.66914162208	0.0442437972122583	0.0941475947143453	0.469940813108387	0.638397304266458	0.998451271939805	ENSMUSG00000018217	Pmp22	18858	peripheral myelin protein 22
947.002541439339	-0.0555948897173584	0.118331068114145	-0.46982496315955	0.638480077893104	0.998451271939805	ENSMUSG00000030965	Abraxas2	109359	BRISC complex subunit
4.53593040152741	-1.41607741640348	3.01480209753113	-0.469708249693448	0.638563473050097	0.998451271939805	ENSMUSG00000084071	NA	NA	NA
0.329572871907862	-1.89878581947878	4.04312681514241	-0.469633010858676	0.638617235803646	NA	ENSMUSG00000094362	Defa33	100505096	defensin, alpha, 33
0.329572871907862	-1.89878581947878	4.04312681514241	-0.469633010858676	0.638617235803646	NA	ENSMUSG00000096295	Defa2	100294660	defensin, alpha, 2
585.215494334256	-0.085825410321936	0.182784493681523	-0.469544262717794	0.638680654225422	0.998451271939805	ENSMUSG00000019977	Hbs1l	56422	Hbs1-like (S. cerevisiae)
11.1528477562106	0.408956923832457	0.87102071880511	0.469514576408096	0.638701868317808	0.998451271939805	ENSMUSG00000066543	NA	NA	NA
1744.61563167386	-0.0918332455267088	0.195648488807129	-0.469378762323272	0.638798926002202	0.998451271939805	ENSMUSG00000068823	Csde1	229663	cold shock domain containing E1, RNA binding
3825.5368070058	-0.0358117450293008	0.0763102776078942	-0.469291242960911	0.638861473799908	0.998451271939805	ENSMUSG00000030403	Vasp	22323	vasodilator-stimulated phosphoprotein
208.247979139654	-0.634287472317991	1.35161808263256	-0.46928010246991	0.638869435801584	0.998451271939805	ENSMUSG00000078901	Gm14440	100503353	predicted gene 14440
1062.55860688823	-0.0931492897835442	0.198525382649046	-0.469205945056477	0.638922436451814	0.998451271939805	ENSMUSG00000052293	Taf9	108143	TATA-box binding protein associated factor 9
416.315653865613	-0.077317021387094	0.16478732466959	-0.469192770391291	0.638931852639571	0.998451271939805	ENSMUSG00000007207	Stx1a	20907	syntaxin 1A (brain)
186.728253802271	0.0975070337642264	0.207826395028586	0.469175408401875	0.638944261677754	0.998451271939805	ENSMUSG00000035109	Shc4	271849	SHC (Src homology 2 domain containing) family, member 4
0.777040122294984	-1.86652840889147	3.97963638791808	-0.469019836726324	0.639055457067102	NA	ENSMUSG00000082587	NA	NA	NA
4.29804093221811	1.25429227993992	2.67449869496232	0.468982199281868	0.639082359778793	0.998484442861557	ENSMUSG00000048899	Rimkla	194237	ribosomal modification protein rimK-like family member A
122.515090251779	-0.177619600327337	0.378779115183202	-0.468926593910619	0.639122106578845	0.998484442861557	ENSMUSG00000026489	Coq8a	67426	coenzyme Q8A
519.736004794305	-0.0753014615999589	0.160596801596362	-0.468885188568192	0.639151703850892	0.998484442861557	ENSMUSG00000034066	Farp2	227377	FERM, RhoGEF and pleckstrin domain protein 2
5524.77519046872	-0.028490688609176	0.0607747396173463	-0.468791619487979	0.639218590802964	0.998491964619973	ENSMUSG00000035027	Map2k2	26396	mitogen-activated protein kinase kinase 2
1.80307920350157	1.3436328715972	2.86661118007631	0.468718213664901	0.639271066299461	NA	ENSMUSG00000061684	NA	NA	NA
9.1724733081318	-0.395289668514992	0.843659457602479	-0.468541737964191	0.639397230572627	0.998498093407536	ENSMUSG00000084088	NA	NA	NA
16.9143484956362	-0.35057585324889	0.748324206495897	-0.468481241426756	0.639440482563765	0.998498093407536	ENSMUSG00000020788	Atp2a3	53313	ATPase, Ca++ transporting, ubiquitous
2251.48297439488	-0.034926107512605	0.0745606992550622	-0.468425160460573	0.639480578737742	0.998498093407536	ENSMUSG00000035181	Heatr5a	320487	HEAT repeat containing 5A
0.328460973700809	-1.89300821353313	4.04409343062472	-0.468092106675364	0.639718723697738	NA	ENSMUSG00000081562	NA	NA	NA
1348.48552331035	-0.0436961611916334	0.0933653776662567	-0.468012471901837	0.639775670812458	0.998498093407536	ENSMUSG00000034285	Nipsnap1	18082	nipsnap homolog 1
2421.16906657033	0.0700360760957634	0.149654246508223	0.467985892347634	0.639794678420292	0.998498093407536	ENSMUSG00000039286	Fndc3b	72007	fibronectin type III domain containing 3B
1.3030712232623	-1.51371520892076	3.2345494631587	-0.467983323848306	0.639796515221638	NA	ENSMUSG00000027895	Kcnc4	99738	potassium voltage gated channel, Shaw-related subfamily, member 4
1567.46533835545	0.0460443704285031	0.0983890753898171	0.467982550360145	0.639797068363775	0.998498093407536	ENSMUSG00000034488	Edil3	13612	EGF-like repeats and discoidin I-like domains 3
7.48609892333024	0.530820257678781	1.13455858712862	0.467865003800464	0.639881131389523	0.998498093407536	ENSMUSG00000050439	Enthd1	383075	ENTH domain containing 1
1480.81287006072	-0.0395200505259967	0.0844735292582939	-0.467839462527446	0.639899397756243	0.998498093407536	ENSMUSG00000047423	AI837181	107242	expressed sequence AI837181
1024.87789217857	0.0880277385815687	0.188176768127452	0.467792807037409	0.639932764953033	0.998498093407536	ENSMUSG00000021843	Ktn1	16709	kinectin 1
1882.04893186626	-0.0305532631730935	0.0653280777821368	-0.467689609282334	0.640006572783345	0.998498093407536	ENSMUSG00000019969	Psen1	19164	presenilin 1
1720.96338325486	0.0378621972138699	0.0809695059630459	0.467610574666838	0.640063101358781	0.998498093407536	ENSMUSG00000009905	Kdsr	70750	3-ketodihydrosphingosine reductase
8.78279534530575	0.438695119600749	0.93816787961605	0.467608334427616	0.64006470369388	0.998498093407536	ENSMUSG00000035948	Acss3	380660	acyl-CoA synthetase short-chain family member 3
1.61667345022134	-1.37548546708556	2.94214885601965	-0.467510494675111	0.640134685388734	NA	ENSMUSG00000095217	H2bc15	319187	H2B clustered histone 15
22.6835886313737	-0.329807746184338	0.705644686503053	-0.467385006211495	0.640224448022002	0.998498093407536	ENSMUSG00000042672	Dcst1	77772	DC-STAMP domain containing 1
5.70381307641796	0.508574396544192	1.08821657602572	0.467346673216058	0.640251868888051	0.998498093407536	ENSMUSG00000044938	Klhl31	244923	kelch-like 31
4.6601140253538	0.584041647801208	1.2507186763521	0.466964840970194	0.640525032999965	0.998498093407536	ENSMUSG00000036770	Stpg3	74472	sperm tail PG rich repeat containing 3
44.8106746556365	-0.206039795069962	0.441239151447942	-0.466957191794598	0.640530505744473	0.998498093407536	ENSMUSG00000073158	9030624G23Rik	66808	RIKEN cDNA 9030624G23 gene
14599.6837567001	0.0228235178963127	0.048877421623034	0.466954211953703	0.640532637732183	0.998498093407536	ENSMUSG00000000555	Itga5	16402	integrin alpha 5 (fibronectin receptor alpha)
1005.81351421474	-0.0507929354343609	0.108825030082252	-0.466739456869166	0.64068629643071	0.998498093407536	ENSMUSG00000037361	Sf3b6	66055	splicing factor 3B, subunit 6
1.96438647532791	1.05654218134334	2.26377204142281	0.466717567851615	0.64070195903415	NA	ENSMUSG00000020357	Flt4	14257	FMS-like tyrosine kinase 4
0.326672991220963	-1.88744842032529	4.0442635869098	-0.466697676787057	0.640716192148678	NA	ENSMUSG00000047638	Nr1h4	20186	nuclear receptor subfamily 1, group H, member 4
286.444325648555	0.10976388300771	0.235222593709203	0.466638349985235	0.640758644415188	0.998498093407536	ENSMUSG00000024978	Gpam	14732	glycerol-3-phosphate acyltransferase, mitochondrial
0.326542542326359	-1.8870421392217	4.04427604081714	-0.46659578134049	0.640789105831619	NA	ENSMUSG00000043529	Olfr266	258482	olfactory receptor 266
0.326531535523039	-1.88700785472427	4.04427709187462	-0.466587182791077	0.640795258884475	NA	ENSMUSG00000098044	NA	NA	NA
289.471823163168	-0.0864702666238104	0.185333425950582	-0.466565953660552	0.640810450385375	0.998498093407536	ENSMUSG00000078201	Tmem203	227615	transmembrane protein 203
0.326460550296875	-1.88678673190708	4.04428387126522	-0.466531725261119	0.640834944440246	NA	ENSMUSG00000092438	NA	NA	NA
0.32639053194728	-1.88656859612533	4.04429055981541	-0.466477016975614	0.640874094840768	NA	ENSMUSG00000083662	NA	NA	NA
1769.80368609377	0.0420837374230314	0.0902230488464588	0.466441091950343	0.640899804088419	0.998498093407536	ENSMUSG00000005124	Ccn4	22402	cellular communication network factor 4
0.326330579974642	-1.88638180208164	4.04429628790916	-0.466430169253714	0.640907620850655	NA	ENSMUSG00000083004	NA	NA	NA
0.326270995245412	-1.88619613631927	4.04430198181288	-0.46638360458775	0.640940945020924	NA	ENSMUSG00000062742	NA	NA	NA
0.326266603377067	-1.88618245082673	4.04430240151746	-0.466380172293499	0.640943401383259	NA	ENSMUSG00000078289	NA	NA	NA
0.326250207169249	-1.88613135946809	4.04430396829844	-0.466367358698224	0.640952571620349	NA	ENSMUSG00000090465	NA	NA	NA
17.8722249936344	0.289181610205725	0.620192509333759	0.466277173383435	0.641017115611572	0.998498093407536	ENSMUSG00000044703	Phf11a	219131	PHD finger protein 11A
29.4569972073756	-0.258913165031249	0.555328118621731	-0.466234567184974	0.641047609037757	0.998498093407536	ENSMUSG00000068227	Il2rb	16185	interleukin 2 receptor, beta chain
2562.75973222029	-0.0392146915299781	0.0841300785390001	-0.466119754206569	0.641129784159755	0.998498093407536	ENSMUSG00000027018	Hat1	107435	histone aminotransferase 1
4522.93427887235	-0.0285835336335195	0.061328414889367	-0.466073249815483	0.641163070010788	0.998498093407536	ENSMUSG00000034312	Iqsec1	232227	IQ motif and Sec7 domain 1
516.093364771332	0.06546562044785	0.140467752802413	0.466054444111002	0.641176530533343	0.998498093407536	ENSMUSG00000051146	Camk2n2	73047	calcium/calmodulin-dependent protein kinase II inhibitor 2
0.45706859353044	1.8730532059818	4.01903878405056	0.466045068640531	0.641183241239693	NA	ENSMUSG00000083780	NA	NA	NA
2.50772178235951	0.887098257083703	1.90346715352243	0.466043375343828	0.64118445325847	0.998498093407536	ENSMUSG00000020000	Moxd1	59012	monooxygenase, DBH-like 1
60.4256322803191	0.213268251924272	0.457647239839616	0.466010134790744	0.641208246195853	0.998498093407536	ENSMUSG00000049321	Zfp2	22678	zinc finger protein 2
7.03110021914593	-0.492238414202276	1.05645640330646	-0.465933485434596	0.641263111709732	0.998498093407536	ENSMUSG00000083284	NA	NA	NA
4.36719393506257	-0.635393537879834	1.36379521343572	-0.465900988374293	0.641286373656616	0.998498093407536	ENSMUSG00000074852	Hpse2	545291	heparanase 2
2652.92912983719	0.0359649846970663	0.0772073494602433	0.465823330919887	0.641341963605883	0.998498093407536	ENSMUSG00000024387	Csnk2b	13001	casein kinase 2, beta polypeptide
381.635864920672	-0.0854597906582967	0.18348101334551	-0.465769122919376	0.641380768799477	0.998498093407536	ENSMUSG00000036023	Parp2	11546	poly (ADP-ribose) polymerase family, member 2
22.6008072723992	-0.292629655561188	0.628352259462428	-0.465709562040154	0.641423407020125	0.998498093407536	ENSMUSG00000021070	Bdkrb2	12062	bradykinin receptor, beta 2
178.298946221549	0.0938606830570537	0.201549890619816	0.465694537309887	0.641434163054947	0.998498093407536	ENSMUSG00000032878	Ccdc85a	216613	coiled-coil domain containing 85A
827.895235414261	-0.0641941458973057	0.137849209687319	-0.465683815256656	0.641441838897857	0.998498093407536	ENSMUSG00000028223	Decr1	67460	2,4-dienoyl CoA reductase 1, mitochondrial
12188.4118318912	-0.0287643386906179	0.0617779339738785	-0.465608621725362	0.641495670497786	0.998498093407536	ENSMUSG00000054452	Tle5	14797	TLE family member 5, transcriptional modulator
979.341844994368	0.0439127172521135	0.0943191655529109	0.465575760713017	0.641519196529087	0.998498093407536	ENSMUSG00000026239	Pde6d	18582	phosphodiesterase 6D, cGMP-specific, rod, delta
1.97072031954364	0.896131386856978	1.92568499699843	0.465357204451289	0.641675675650992	NA	ENSMUSG00000073795	Spef1l	381933	sperm flagellar 1 like
2.36780987696827	1.23497531501918	2.65526353256404	0.465104611980505	0.641856543409615	NA	ENSMUSG00000018893	Mb	17189	myoglobin
94.6734378934356	-0.1392653843614	0.299456419364819	-0.465060607673055	0.641888054679501	0.998633654889245	ENSMUSG00000066233	Tmem42	66079	transmembrane protein 42
4422.57652849638	-0.0278906388069929	0.0599916066833092	-0.46490901559322	0.641996613965349	0.998633654889245	ENSMUSG00000029163	Emilin1	100952	elastin microfibril interfacer 1
14968.7703484763	0.0412192226237823	0.0886713884820533	0.464853695531393	0.642036232099015	0.998633654889245	ENSMUSG00000007655	Cav1	12389	caveolin 1, caveolae protein
1.8723543333658	-1.37807983878473	2.96510058920982	-0.464766640227872	0.642098579874298	NA	ENSMUSG00000092083	Kcnb2	98741	potassium voltage gated channel, Shab-related subfamily, member 2
13.3787206075981	0.638505577817269	1.37397466189888	0.464714230562909	0.64213611615052	0.998633654889245	ENSMUSG00000045350	Fam186a	72277	family with sequence similarity 186, member A
6.37638568348994	-0.558305497325942	1.20141064757822	-0.464708298075568	0.642140365109229	0.998633654889245	ENSMUSG00000018927	Ccl6	20305	chemokine (C-C motif) ligand 6
27.4776570624783	0.278844157757014	0.600052069075186	0.464699935435228	0.642146354608992	0.998633654889245	ENSMUSG00000083411	NA	NA	NA
54.0846223037857	-0.26094444793399	0.56156296451027	-0.464675315904345	0.642163987772494	0.998633654889245	ENSMUSG00000054074	Skida1	72668	SKI/DACH domain containing 1
1.60412867726804	1.12671414572396	2.42528109063986	0.464570539914901	0.642239033381719	NA	ENSMUSG00000091216	NA	NA	NA
9827.46424049496	-0.0352435723363237	0.0758684911770066	-0.46453503674006	0.642264463293882	0.998633654889245	GFP_g1	GFP	NA	NA
54.6244304875694	-0.22694203239036	0.488563842911713	-0.464508447939668	0.642283508368388	0.998633654889245	ENSMUSG00000011267	Zfp296	63872	zinc finger protein 296
12.0603666036407	0.446205516163004	0.960684664359578	0.464466159101705	0.642313799579042	0.998633654889245	ENSMUSG00000070908	Gm13288	668208	predicted gene 13288
1584.91637491923	0.037433466865185	0.0806147541194794	0.464350071820659	0.642396955177172	0.998633654889245	ENSMUSG00000030282	Cmas	12764	cytidine monophospho-N-acetylneuraminic acid synthetase
14.7167690679437	0.405365167054511	0.873007598644199	0.464331774069381	0.64241006262457	0.998633654889245	ENSMUSG00000014725	Adam28	13522	a disintegrin and metallopeptidase domain 28
2.99779603113947	-0.677460365133027	1.45965153409707	-0.464124723817797	0.642558389170915	0.998633654889245	ENSMUSG00000026650	Meig1	104362	meiosis expressed gene 1
8.162038301643	-0.540206708565062	1.16396954082014	-0.464107255061357	0.642570904081253	0.998633654889245	ENSMUSG00000041644	Slc5a12	241612	solute carrier family 5 (sodium/glucose cotransporter), member 12
423.357897292436	0.130109241594125	0.280413794015935	0.463990161577899	0.642654794437609	0.998633654889245	ENSMUSG00000044477	Zfand3	21769	zinc finger, AN1-type domain 3
227.11708695775	-0.117439398686649	0.253145403796735	-0.463920722735887	0.642704545295881	0.998633654889245	ENSMUSG00000008318	Relt	320100	RELT tumor necrosis factor receptor
53226.5843371829	0.0247697376018902	0.0533997445544971	0.463854982988007	0.642751647340503	0.998633654889245	ENSMUSG00000030695	Aldoa	11674	aldolase A, fructose-bisphosphate
159.563492303631	-0.154212656830884	0.332475136033245	-0.463832148986515	0.642768008070305	0.998633654889245	ENSMUSG00000026941	Mamdc4	381352	MAM domain containing 4
2.88621741066745	0.942519491014651	2.03213606206421	0.463807275806746	0.642785830083504	0.998633654889245	ENSMUSG00000057072	Spata45	75558	spermatogenesis associated 45
670.271808354775	0.0608946807457858	0.131344663925705	0.46362508324077	0.642916380107798	0.998665686052423	ENSMUSG00000020832	Eral1	57837	Era (G-protein)-like 1 (E. coli)
4669.32254631926	0.0296452300482249	0.0639521292223587	0.463553448629517	0.642967712885926	0.998665686052423	ENSMUSG00000029577	Ube3b	117146	ubiquitin protein ligase E3B
0.356378181603797	1.86857690829863	4.03119341140309	0.463529460782745	0.642984902762251	NA	ENSMUSG00000029706	Pax4	18506	paired box 4
3.46246952248558	-0.815179890207227	1.75904971704234	-0.463420608473687	0.643062909569381	0.998665686052423	ENSMUSG00000089661	Mia	12587	melanoma inhibitory activity
1476.66430558183	-0.0496026102764808	0.107041815724154	-0.463394701789312	0.643081475650855	0.998665686052423	ENSMUSG00000030802	Bckdk	12041	branched chain ketoacid dehydrogenase kinase
1.30487577894437	1.4941410053425	3.22536766806029	0.463246723819571	0.643187528655692	NA	ENSMUSG00000026828	Galnt5	241391	polypeptide N-acetylgalactosaminyltransferase 5
11.5184260183795	0.419688121547068	0.90633585349104	0.46306026615907	0.643321169676791	0.998665686052423	ENSMUSG00000034164	Emid1	140703	EMI domain containing 1
452.310705303302	0.0665824846355399	0.143812725671876	0.462980479122933	0.643378359487682	0.998665686052423	ENSMUSG00000071266	Zfp946	74149	zinc finger protein 946
1367.72655528695	0.0539807676096811	0.116595798294875	0.462973523910028	0.643383344950454	0.998665686052423	ENSMUSG00000034591	Slc41a2	338365	solute carrier family 41, member 2
803.335389603245	-0.0516560150641137	0.111599726312019	-0.462868653635314	0.643458517398932	0.998665686052423	ENSMUSG00000024486	Hbegf	15200	heparin-binding EGF-like growth factor
954.958748990307	-0.0443808219864797	0.0958932182033097	-0.462815022980926	0.643496961996413	0.998665686052423	ENSMUSG00000015536	Mocs2	17434	molybdenum cofactor synthesis 2
8.96431360748129	0.543503562920409	1.17437864212018	0.462800959952055	0.643507043095737	0.998665686052423	ENSMUSG00000025746	Il6	16193	interleukin 6
2351.8530024558	0.0289613856730227	0.0625815615525968	0.462778252164291	0.64352332133948	0.998665686052423	ENSMUSG00000032314	Etfa	110842	electron transferring flavoprotein, alpha polypeptide
915.710716949874	0.0481928023551728	0.104152617708553	0.462713308752633	0.643569877443315	0.998665686052423	ENSMUSG00000022125	Cln5	211286	ceroid-lipofuscinosis, neuronal 5
0.720128284601714	-1.70649120955715	3.68865171093548	-0.462632783815843	0.643627605446725	NA	ENSMUSG00000081418	NA	NA	NA
2013.8253578495	-0.0333594691954005	0.0721423019936693	-0.462412042220775	0.643785865236022	0.998665686052423	ENSMUSG00000032244	Fem1b	14155	fem 1 homolog b
628.650592565572	0.0774315279816787	0.167465056991625	0.462374237185201	0.643812971023075	0.998665686052423	ENSMUSG00000038331	Satb2	212712	special AT-rich sequence binding protein 2
1265.71184557797	0.0403112729590645	0.0871833903524455	0.462373312119466	0.643813634290784	0.998665686052423	ENSMUSG00000006010	Odr4	226499	odr4 GPCR localization factor homolog
2212.35348158197	-0.0405037534584625	0.0876054905322239	-0.462342636430579	0.643835628773738	0.998665686052423	ENSMUSG00000004317	Clcn5	12728	chloride channel, voltage-sensitive 5
27.6448740622785	-0.236850579830648	0.512366407595625	-0.462267971356892	0.643889164969347	0.998665686052423	ENSMUSG00000083907	NA	NA	NA
2.56922844402434	-0.770279938844902	1.66654958128351	-0.46220043345585	0.643937592446164	0.998665686052423	ENSMUSG00000030170	Wnt5b	22419	wingless-type MMTV integration site family, member 5B
4.65570116800669	-0.887780806485894	1.92105088917047	-0.462132893766936	0.643986022716759	0.998665686052423	ENSMUSG00000071613	Gm10340	100040697	predicted gene 10340
475.415687378705	-0.0753962883103245	0.163273843736996	-0.461778118188814	0.644240444286284	0.998906630436422	ENSMUSG00000002326	Gmpr2	105446	guanosine monophosphate reductase 2
5.39717036541663	-0.576061969470343	1.24785261940203	-0.461642633523814	0.644337615923593	0.998906630436422	ENSMUSG00000030110	Ret	19713	ret proto-oncogene
2255.55901269286	0.0433215337532986	0.093884862949344	0.461432571688078	0.644488287444621	0.998906630436422	ENSMUSG00000022021	Diaph3	56419	diaphanous related formin 3
216.234776985884	-0.178591169150601	0.387365971543917	-0.461039900946369	0.644769978426964	0.998906630436422	ENSMUSG00000035234	Abraxas1	70681	BRCA1 A complex subunit
17.5540384358695	-0.360552625233496	0.782324555008927	-0.460873460924899	0.644889393224854	0.998906630436422	ENSMUSG00000031880	Rrad	56437	Ras-related associated with diabetes
5.19036922710215	0.939524532610894	2.0392801437599	0.460713813884667	0.645003942907479	0.998906630436422	ENSMUSG00000013158	4933405L10Rik	71046	RIKEN cDNA 4933405L10 gene
1234.17695814868	0.054791920241585	0.118937745991833	0.460677304624111	0.64503014015609	0.998906630436422	ENSMUSG00000044600	Smim7	66818	small integral membrane protein 7
3.41398545760761	0.607462076007253	1.31872417138201	0.460643771601334	0.645054202191145	0.998906630436422	ENSMUSG00000042357	Gjb5	14622	gap junction protein, beta 5
906.681680122286	0.0639145870952148	0.13876071882065	0.460610089356954	0.645078371676174	0.998906630436422	ENSMUSG00000007610	Gtpbp3	70359	GTP binding protein 3
2786.03461104948	-0.0308486416520039	0.0669740397975246	-0.460605956356602	0.645081337433414	0.998906630436422	ENSMUSG00000038034	Igsf8	140559	immunoglobulin superfamily, member 8
1107.60886741988	-0.0675479221661732	0.146672359944638	-0.460536137767669	0.645131438690229	0.998906630436422	ENSMUSG00000032413	Rasa2	114713	RAS p21 protein activator 2
5221.3127389093	0.0271115033049291	0.0588731894458923	0.460506786877007	0.645152501133837	0.998906630436422	ENSMUSG00000024083	Pja2	224938	praja ring finger ubiquitin ligase 2
1357.76304495137	-0.0450616044687302	0.0978728529856564	-0.460409634480913	0.645222220533124	0.998906630436422	ENSMUSG00000021731	Mrps30	59054	mitochondrial ribosomal protein S30
4746.48101553105	0.032948841607062	0.0715743596340306	0.460344203923499	0.645269177171186	0.998906630436422	ENSMUSG00000039515	Ptpa	110854	protein phosphatase 2 protein activator
213.491987906887	-0.098491024617708	0.213963171298914	-0.460317651957553	0.645288232754721	0.998906630436422	ENSMUSG00000019761	Krt10	16661	keratin 10
21.7976471202903	0.257964698763899	0.560761618365815	0.460025597892498	0.645497846938695	0.998906630436422	ENSMUSG00000018263	Tbx5	21388	T-box 5
9553.2998093035	-0.0223435270317202	0.048585450678705	-0.459881028571242	0.64560161821863	0.998906630436422	ENSMUSG00000033047	Eif3l	223691	eukaryotic translation initiation factor 3, subunit L
5.68670835578151	0.893793987419638	1.94399753035346	0.459771153750966	0.64568049053924	0.998906630436422	ENSMUSG00000050545	Fam228b	207921	family with sequence similarity 228, member B
3.2510006925258	-0.770141541488326	1.6752501687342	-0.459717334080458	0.645719125797482	0.998906630436422	ENSMUSG00000060093	H4c1	326619	H4 clustered histone 1
17.7418634604589	-0.337378248046394	0.733989152934919	-0.459650182427571	0.645767332959804	0.998906630436422	ENSMUSG00000055795	NA	NA	NA
2.29530639959552	1.05221812124668	2.28946668219693	0.459590929812961	0.645809870757019	NA	ENSMUSG00000065968	Ifitm7	74482	interferon induced transmembrane protein 7
0.642002651551916	1.44709922580715	3.1515979977894	0.459163645497357	0.64611665494551	NA	ENSMUSG00000053388	Trim50	215061	tripartite motif-containing 50
1.87181215468017	-1.29516886952993	2.82141513986829	-0.459049379592681	0.646198706476902	NA	ENSMUSG00000071342	Lsmem1	380755	leucine-rich single-pass membrane protein 1
475.060800704772	-0.108185860471222	0.235723788710703	-0.458951814167534	0.646268769211777	0.998906630436422	ENSMUSG00000041115	Iqsec2	245666	IQ motif and Sec7 domain 2
6187.9946168505	0.0380640921763259	0.0829416357105463	0.458926229875232	0.646287142074347	0.998906630436422	ENSMUSG00000020777	Acox1	11430	acyl-Coenzyme A oxidase 1, palmitoyl
0.415835021577738	1.84629576685319	4.02318899016023	0.458913506516547	0.646296279187566	NA	ENSMUSG00000060268	Armh1	381544	armadillo-like helical domain containing 1
12.2826180453973	0.443925372881988	0.967434070930647	0.458868863751039	0.646328339226286	0.998906630436422	ENSMUSG00000078591	Hs3st4	628779	heparan sulfate (glucosamine) 3-O-sulfotransferase 4
6470.42560972079	-0.0441640771600454	0.0962863335931816	-0.458674409045863	0.646467993821433	0.998906630436422	ENSMUSG00000068882	Ssb	20823	Sjogren syndrome antigen B
7.6713960818342	-0.460168730238881	1.00355136831687	-0.458540284799437	0.646564327201053	0.998906630436422	ENSMUSG00000047819	Tigd4	403175	tigger transposable element derived 4
18.7844234617818	0.315302750961678	0.687863849550705	0.458379592367917	0.646679750711521	0.998906630436422	ENSMUSG00000081051	NA	NA	NA
1442.50279271986	-0.0386779181957055	0.0843811651231482	-0.458371464049565	0.646685589414282	0.998906630436422	ENSMUSG00000019868	Vta1	66201	vesicle (multivesicular body) trafficking 1
3.07532688416808	-0.698123787808464	1.5234207230537	-0.458260661184307	0.646765183076877	0.998906630436422	ENSMUSG00000059179	NA	NA	NA
24.8141920782139	0.32282647397674	0.704558502701269	0.458196832114051	0.646811035616561	0.998906630436422	ENSMUSG00000031387	Renbp	19703	renin binding protein
2850.52728923153	0.0447244560089621	0.0976234563137561	0.458132273715246	0.646857413444108	0.998906630436422	ENSMUSG00000077450	Rab11b	19326	RAB11B, member RAS oncogene family
235.806895955249	0.120740821227748	0.263598963571726	0.458047405011494	0.646918383990235	0.998906630436422	ENSMUSG00000079396	Gm3696	100042149	predicted gene 3696
16.9479934823746	0.378540616373243	0.826581125577157	0.457959424259692	0.646981592765726	0.998906630436422	ENSMUSG00000082436	NA	NA	NA
1.60161519066318	1.12381467794051	2.45396653964332	0.457958435775514	0.646982302945466	NA	ENSMUSG00000023083	H2-M10.2	333715	histocompatibility 2, M region locus 10.2
6697.99045500818	0.022015466681154	0.0480852679058583	0.457842238172739	0.647065787738979	0.998906630436422	ENSMUSG00000031029	Eif3f	66085	eukaryotic translation initiation factor 3, subunit F
7937.16892247416	0.0208490582605777	0.0455559828152079	0.457657962185763	0.647198194092833	0.998906630436422	ENSMUSG00000030082	Sec61a1	53421	Sec61 alpha 1 subunit (S. cerevisiae)
23.7047453827248	0.330962049459823	0.723438935747064	0.457484430414369	0.647322890700651	0.998906630436422	ENSMUSG00000050675	Gp1ba	14723	glycoprotein 1b, alpha polypeptide
2792.90621114462	0.0252266676741133	0.0551724674705023	0.457232906750103	0.647503648362081	0.998906630436422	ENSMUSG00000053536	Cstf2t	83410	cleavage stimulation factor, 3' pre-RNA subunit 2, tau
5.85403372103894	-0.940617197841119	2.05726350181027	-0.457217656859917	0.64751460837511	0.998906630436422	ENSMUSG00000043415	Otud1	71198	OTU domain containing 1
182.822501670912	-0.117967495575767	0.258037247541156	-0.457172352828448	0.647547168586534	0.998906630436422	ENSMUSG00000031253	Srpx2	68792	sushi-repeat-containing protein, X-linked 2
121.810606597669	0.170725161839626	0.373538023416974	0.457048951209576	0.64763586130578	0.998906630436422	ENSMUSG00000046056	Sbsn	282619	suprabasin
1.67791817498419	1.35690633447924	2.96929449871888	0.456979371721022	0.647685872531495	NA	ENSMUSG00000084009	NA	NA	NA
9778.36443349973	0.03636906969499	0.0795886320732658	0.456963120832511	0.647697553312853	0.998906630436422	ENSMUSG00000009575	Cbx5	12419	chromobox 5
1237.634416238	-0.048219047609946	0.10553234195609	-0.456912513417063	0.647733929366046	0.998906630436422	ENSMUSG00000052751	Repin1	58887	replication initiator 1
7.34558272052561	0.468252573326884	1.02511586700614	0.456780143979648	0.64782907903784	0.998906630436422	ENSMUSG00000045657	Pcdhb10	93881	protocadherin beta 10
11590.3739109145	0.0220985515679448	0.0484401968670485	0.45620276128517	0.64824417997325	0.998906630436422	ENSMUSG00000007836	Hnrnpa0	77134	heterogeneous nuclear ribonucleoprotein A0
689.306518875666	-0.0560037647982259	0.122772037188603	-0.456160589012566	0.648274503405182	0.998906630436422	ENSMUSG00000030760	Acer3	66190	alkaline ceramidase 3
544.167967033136	0.0645994403932909	0.14167790644607	0.455959874152157	0.648418832846653	0.998906630436422	ENSMUSG00000039058	Ak5	229949	adenylate kinase 5
665.083335560592	0.0599525151076994	0.131586181216704	0.455614066411473	0.648667526223689	0.998906630436422	ENSMUSG00000048481	Mypop	232934	Myb-related transcription factor, partner of profilin
638.293258355746	0.068599166698901	0.150598187499455	0.455511237139886	0.648741485160981	0.998906630436422	ENSMUSG00000047719	Ubiad1	71707	UbiA prenyltransferase domain containing 1
2060.20823910949	0.0288673313500364	0.0633840506800697	0.45543525603537	0.648796136045112	0.998906630436422	ENSMUSG00000022707	Gbe1	74185	glucan (1,4-alpha-), branching enzyme 1
1679.09529688705	0.0333164049911351	0.0731655943688141	0.455356172235728	0.648853020611545	0.998906630436422	ENSMUSG00000054626	Xlr	22441	X-linked lymphocyte-regulated
0.346785737950395	1.83670457711332	4.03402663833029	0.455303036341264	0.648891242135127	NA	ENSMUSG00000046242	1600029I14Rik	69797	RIKEN cDNA 1600029I14 gene
0.714416470501289	-1.68267506466751	3.69580581192022	-0.455293148584896	0.648898354663098	NA	ENSMUSG00000054988	Agtr1b	11608	angiotensin II receptor, type 1b
543.52491810938	-0.0624528490242264	0.137177466362995	-0.455270465915776	0.648914671035464	0.998906630436422	ENSMUSG00000070699	Sars2	71984	seryl-aminoacyl-tRNA synthetase 2
77.4607020939164	-0.139596920948541	0.306633225006763	-0.455256996189704	0.648924360321754	0.998906630436422	ENSMUSG00000062794	Zfp599	235048	zinc finger protein 599
1.1543944244574	1.22372783244945	2.68849549630465	0.455171985272606	0.648985513278636	NA	ENSMUSG00000054667	Irs4	16370	insulin receptor substrate 4
12.563093932181	0.386489328159032	0.849440720262198	0.45499270159751	0.649114489493327	0.998906630436422	ENSMUSG00000079227	Ccr5	12774	chemokine (C-C motif) receptor 5
4703.5846738631	-0.0432031301107495	0.0949589311841826	-0.454966474158735	0.649133358327565	0.998906630436422	ENSMUSG00000020694	Tlk2	24086	tousled-like kinase 2 (Arabidopsis)
0.714101570547387	-1.68133707490272	3.69620262560336	-0.454882279249575	0.64919393228231	NA	ENSMUSG00000084063	Gm5934	546272	predicted gene 5934
5164.69586528228	0.0297123503828021	0.0653308683629324	0.454798032344238	0.649254545967761	0.998906630436422	ENSMUSG00000019210	Atp6v1e1	11973	ATPase, H+ transporting, lysosomal V1 subunit E1
2208.28110273594	0.0333181537811897	0.0732890043328633	0.454613268176842	0.649387487612832	0.998906630436422	ENSMUSG00000032078	Zpr1	22687	ZPR1 zinc finger
8.95360521664911	0.90409212498125	1.98873240286599	0.45460722804051	0.649391833804537	0.998906630436422	ENSMUSG00000030050	Gkn1	66283	gastrokine 1
90.0174548859491	-0.248444860851315	0.546528785170256	-0.454586963381844	0.64940641536581	0.998906630436422	ENSMUSG00000078588	Ccdc24	381546	coiled-coil domain containing 24
4539.09177177574	-0.0246285441545215	0.0541816990612014	-0.454554666635724	0.649429654968137	0.998906630436422	ENSMUSG00000008892	Vdac3	22335	voltage-dependent anion channel 3
1065.48581775199	-0.0429729943674642	0.0945405151772893	-0.454545802790243	0.649436033139187	0.998906630436422	ENSMUSG00000021497	Txndc15	69672	thioredoxin domain containing 15
322.326100638267	0.0703268007494521	0.154724249597437	0.454529919727702	0.649447462203432	0.998906630436422	ENSMUSG00000045455	NA	NA	NA
0.82657534446781	1.80598854445017	3.97409299100013	0.454440434217335	0.649511855335073	NA	ENSMUSG00000067292	NA	NA	NA
871.655394887807	-0.050526839635552	0.111195660945503	-0.454395784924695	0.649543985625204	0.998906630436422	ENSMUSG00000022106	Rcbtb2	105670	regulator of chromosome condensation (RCC1) and BTB (POZ) domain containing protein 2
6677.37597737391	0.0246014233885431	0.0541452620480283	0.454359669858482	0.649569975036901	0.998906630436422	ENSMUSG00000036478	Btg1	12226	BTG anti-proliferation factor 1
6.41168627549122	0.653485803030107	1.43981939497674	0.453866509445558	0.649924909723989	0.998906630436422	ENSMUSG00000039543	Cfap70	76670	cilia and flagella associated protein 70
3074.07127431479	-0.0334982853059753	0.0738186508088346	-0.453791622292374	0.649978814042359	0.998906630436422	ENSMUSG00000024921	Smarca2	67155	SWI/SNF related, matrix associated, actin dependent regulator of chromatin, subfamily a, member 2
1379.23838145942	0.0342768129914584	0.075537962164261	0.453769363236485	0.649994836626113	0.998906630436422	ENSMUSG00000061313	Ddhd2	72108	DDHD domain containing 2
67.1017818510973	0.171587801626459	0.378321471640327	0.453550259472423	0.650152561223819	0.998906630436422	ENSMUSG00000027489	Necab3	56846	N-terminal EF-hand calcium binding protein 3
719.446781482039	-0.0570256509245794	0.125732896412884	-0.453545989565989	0.650155635125349	0.998906630436422	ENSMUSG00000002396	Ocel1	77090	occludin/ELL domain containing 1
87.3669796560674	0.282402545022958	0.62266670033344	0.453537253351962	0.650161924335963	0.998906630436422	ENSMUSG00000025354	Dnajc14	74330	DnaJ heat shock protein family (Hsp40) member C14
3273.11340256774	0.0334041195427584	0.0736657789087226	0.453455051145914	0.650221103019777	0.998906630436422	ENSMUSG00000028284	Map3k7	26409	mitogen-activated protein kinase kinase kinase 7
437.335129376035	-0.083374923119255	0.183881822490835	-0.453415797112902	0.650249363404652	0.998906630436422	ENSMUSG00000019944	Rhobtb1	69288	Rho-related BTB domain containing 1
33724.4074429601	-0.0139030057661291	0.0306689906350048	-0.453324530030688	0.650315071791547	0.998906630436422	ENSMUSG00000028452	Vcp	269523	valosin containing protein
243.132353792368	-0.0799884651475322	0.176467040658036	-0.453277081370321	0.650349233867181	0.998906630436422	ENSMUSG00000028470	Hint2	68917	histidine triad nucleotide binding protein 2
0.340435513693534	1.82775282059615	4.0326493755098	0.453238714899455	0.650376857487347	NA	ENSMUSG00000081757	NA	NA	NA
1.20014625099033	1.46078573001784	3.22410708367859	0.453082261880437	0.650489507659982	NA	ENSMUSG00000048292	Olfr1417	258938	olfactory receptor 1417
8.08673750845904	-0.509175116627152	1.12388248272251	-0.453050140432582	0.650512636911606	0.998906630436422	ENSMUSG00000053063	Clec12a	232413	C-type lectin domain family 12, member a
0.340177093343509	1.82697716573064	4.03266788993769	0.45304429117243	0.65051684874459	NA	ENSMUSG00000090004	NA	NA	NA
63.0957911244696	0.171286492980886	0.37814013466078	0.452970941935436	0.650569665728245	0.998906630436422	ENSMUSG00000032094	Cd3d	12500	CD3 antigen, delta polypeptide
3551.42917926047	-0.0225297219199623	0.0497441393179604	-0.452912086305367	0.650612047490613	0.998906630436422	ENSMUSG00000029642	Polr1d	20018	polymerase (RNA) I polypeptide D
741.653342926372	-0.0910299519096439	0.201044435965383	-0.452785233635205	0.650703397558684	0.998906630436422	ENSMUSG00000026274	Pask	269224	PAS domain containing serine/threonine kinase
6.61371624977867	-0.595433005357256	1.31528069961728	-0.452704130403888	0.650761804957714	0.998906630436422	ENSMUSG00000083044	NA	NA	NA
0.339373060956388	1.82455047746848	4.03272656778766	0.452435950416897	0.650954953042345	NA	ENSMUSG00000081360	NA	NA	NA
0.33930340603633	1.82434012016189	4.03273165700335	0.452383216967508	0.650992935385541	NA	ENSMUSG00000070904	Ifna4	15967	interferon alpha 4
173.35364749398	0.101599412277672	0.224598015056435	0.452361131740828	0.651008842990024	0.998906630436422	ENSMUSG00000057457	Phex	18675	phosphate regulating endopeptidase homolog, X-linked
1.24841946797839	1.40792573286255	3.11266478404928	0.452321669868662	0.651037267085565	NA	ENSMUSG00000096438	Gapdh-ps15	100042025	glyceraldehyde-3-phosphate dehydrogenase, pseudogene 15
4.03740059601756	-0.611221897156097	1.3513240939169	-0.452313327282155	0.651043276254079	0.998906630436422	ENSMUSG00000032346	Ooep	67968	oocyte expressed protein
0.339145060879447	1.82386184523404	4.03274322947245	0.452263320884089	0.651079296358611	NA	ENSMUSG00000035592	Krt33a	71888	keratin 33A
2004.98122196328	-0.0462316238500717	0.102234911525575	-0.452209750663367	0.651117884423745	0.998906630436422	ENSMUSG00000026037	Orc2	18393	origin recognition complex, subunit 2
0.339034974344573	1.82352927402312	4.03275127759744	0.452179950733164	0.651139350516459	NA	ENSMUSG00000094794	NA	NA	NA
0.338968167276509	1.82332742669155	4.03275616267145	0.452129351030166	0.65117580018773	NA	ENSMUSG00000080832	NA	NA	NA
38.3055234725827	-0.220317702596966	0.48731300174712	-0.452107170970363	0.651191777933498	0.998906630436422	ENSMUSG00000061356	Nuggc	100503545	nuclear GTPase, germinal center associated
2536.98466724629	0.0251147395087079	0.0555518853469253	0.452095178261991	0.65120041713138	0.998906630436422	ENSMUSG00000029550	Sppl3	74585	signal peptide peptidase 3
0.338909365389168	1.82314975146246	4.03276046298919	0.452084810936451	0.651207885488549	NA	ENSMUSG00000081553	NA	NA	NA
4.45963708398438	0.62872679679713	1.39085465558033	0.452043493023932	0.651237650207719	0.998906630436422	ENSMUSG00000022900	Ildr1	106347	immunoglobulin-like domain containing receptor 1
0.338824033898958	1.82289189119648	4.03276670444042	0.452020169971479	0.651254451982223	NA	ENSMUSG00000020870	NA	NA	NA
0.338793345971233	1.82279914974089	4.03276894933447	0.451996921381205	0.651271200290948	NA	ENSMUSG00000025431	Crisp1	11571	cysteine-rich secretory protein 1
431.416269788978	0.073098160451262	0.161726939799597	0.451985059148717	0.651279745923436	0.998906630436422	ENSMUSG00000053897	Slc39a8	67547	solute carrier family 39 (metal ion transporter), member 8
11.5639861863704	-0.441959109524785	0.977872426932567	-0.451959884901491	0.651297881773141	0.998906630436422	ENSMUSG00000030092	Cntn6	53870	contactin 6
0.338721875819793	1.82258314762785	4.03277417807153	0.45194277367135	0.651310209040001	NA	ENSMUSG00000022763	Aifm3	72168	apoptosis-inducing factor, mitochondrion-associated 3
0.338712475708236	1.82255473657376	4.03277486583444	0.451935651557044	0.651315339979372	NA	ENSMUSG00000043705	Capn13	381122	calpain 13
0.338694218981981	1.82249955623737	4.03277620162944	0.45192181889513	0.651325305402932	NA	ENSMUSG00000032343	Impg1	63859	interphotoreceptor matrix proteoglycan 1
1312.25381291634	0.044487546946428	0.098479463837549	0.451744406527379	0.651453123591149	0.998906630436422	ENSMUSG00000028436	Dcaf12	68970	DDB1 and CUL4 associated factor 12
776.539402030544	-0.0586736409672892	0.129897443479577	-0.451692037930788	0.651490854932366	0.998906630436422	ENSMUSG00000045538	Ddx28	71986	DEAD (Asp-Glu-Ala-Asp) box polypeptide 28
2666.94562048489	0.0305496704630431	0.0676445172388302	0.451620792194915	0.651542188601665	0.998906630436422	ENSMUSG00000036737	Oxsr1	108737	oxidative-stress responsive 1
573.829179029363	-0.0576525820328428	0.127661291202464	-0.451605819507253	0.651552976867829	0.998906630436422	ENSMUSG00000031832	Taf1c	21341	TATA-box binding protein associated factor, RNA polymerase I, C
0.70581617353556	-1.67517820491213	3.70961440270857	-0.451577447965751	0.651573419606219	NA	ENSMUSG00000038656	Cyp3a16	13114	cytochrome P450, family 3, subfamily a, polypeptide 16
0.705503770445991	-1.67533526742604	3.70999574363376	-0.451573366438725	0.651576360517999	NA	ENSMUSG00000028813	CK137956	635169	cDNA sequence CK137956
0.705331167653144	-1.67542501094934	3.71020655792476	-0.451571896279128	0.651577419831112	NA	ENSMUSG00000026582	Sele	20339	selectin, endothelial cell
1807.32846138423	-0.0373443956775243	0.0827166103340243	-0.451473960631619	0.651647988253853	0.998906630436422	ENSMUSG00000044030	Irf2bp1	272359	interferon regulatory factor 2 binding protein 1
22.8101595887375	0.258279932819808	0.572098973273848	0.451460227837494	0.651657883793183	0.998906630436422	ENSMUSG00000075395	NA	NA	NA
564.49232102646	-0.0612993949560186	0.135795271793318	-0.451410377890897	0.651693805047267	0.998906630436422	ENSMUSG00000000295	Hddc2	69692	HD domain containing 2
296.67188559092	0.0856045502548647	0.189667409989314	0.451340323884256	0.651744286462912	0.998906630436422	ENSMUSG00000072762	4930522L14Rik	100041734	RIKEN cDNA 4930522L14 gene
16.5716135141477	0.318947795118112	0.706784714989219	0.451265835768643	0.651797964879926	0.998906630436422	ENSMUSG00000046085	4931422A03Rik	70986	RIKEN cDNA 4931422A03 gene
179.242308108587	-0.133160481631225	0.295091602056627	-0.451251342644688	0.651808409278542	0.998906630436422	ENSMUSG00000021368	Tbc1d7	67046	TBC1 domain family, member 7
2.14991909819615	-0.743476746079361	1.64788847998438	-0.451169332821846	0.651867510541472	NA	ENSMUSG00000060438	NA	NA	NA
57.8347260540479	0.171745615274764	0.380752760993117	0.451068601122682	0.65194010691899	0.998906630436422	ENSMUSG00000001763	Tspan33	232670	tetraspanin 33
1506.98987747834	-0.0384684057760784	0.0853266416166605	-0.450836984173149	0.652107043562876	0.998906630436422	ENSMUSG00000030327	Necap1	67602	NECAP endocytosis associated 1
11.9418561343298	-0.387153614978938	0.858941849059722	-0.450733207844923	0.652181845436908	0.998906630436422	ENSMUSG00000091845	NA	NA	NA
856.89448658748	-0.0594565564964688	0.131938407913227	-0.450638729365083	0.652249948473878	0.998906630436422	ENSMUSG00000038544	Inip	66209	INTS3 and NABP interacting protein
171.614017875834	0.106546883754667	0.23644026950596	0.450629175720769	0.652256835200308	0.998906630436422	ENSMUSG00000084169	NA	NA	NA
975.506579338641	-0.0464087242838485	0.103042010660009	-0.450386439342451	0.652431821204493	0.998906630436422	ENSMUSG00000034744	Nagk	56174	N-acetylglucosamine kinase
149.399655540908	0.109444032500367	0.24300984807073	0.450368712911223	0.652444600744846	0.998906630436422	ENSMUSG00000025193	Cutc	66388	cutC copper transporter
1051.44300594025	0.0564158132994367	0.125286470070742	0.450294539127664	0.652498076058849	0.998906630436422	ENSMUSG00000022772	Senp5	320213	SUMO/sentrin specific peptidase 5
13.585412111304	-0.381077980117252	0.846325043707912	-0.450273784227957	0.652513039546596	0.998906630436422	ENSMUSG00000009487	Otog	18419	otogelin
2004.79917150786	-0.0366983876868806	0.0815156504084837	-0.45020051368027	0.652565865923317	0.998906630436422	ENSMUSG00000068479	Mfap1a	67532	microfibrillar-associated protein 1A
1.76590597271726	-0.909663114755998	2.02066753442591	-0.450179507147098	0.652581011471165	NA	ENSMUSG00000051207	Mrgprd	211578	MAS-related GPR, member D
377.055515699011	0.0704393432995835	0.15650896267843	0.450065875424088	0.652662941546813	0.998906630436422	ENSMUSG00000024273	2700062C07Rik	68046	RIKEN cDNA 2700062C07 gene
4507.73375617841	0.0316786702613251	0.0703922187563207	0.450030853140009	0.65268819395258	0.998906630436422	ENSMUSG00000022822	Abcc5	27416	ATP-binding cassette, sub-family C (CFTR/MRP), member 5
1668.10159144784	-0.0398529405978411	0.0885569694627393	-0.450026020985389	0.652691678152046	0.998906630436422	ENSMUSG00000038446	Cdc40	71713	cell division cycle 40
12.5537312120502	-0.371604463614847	0.825850269032392	-0.449965904897309	0.652735025172049	0.998906630436422	ENSMUSG00000009246	Trpm5	56843	transient receptor potential cation channel, subfamily M, member 5
17.7387740112876	0.412490501893551	0.91679977912564	0.449924303305294	0.652765022904237	0.998906630436422	ENSMUSG00000058831	Opn1sw	12057	opsin 1 (cone pigments), short-wave-sensitive (color blindness, tritan)
0.748776281754069	-1.79277671506222	3.98479745630377	-0.449904100452113	0.652779590813208	NA	ENSMUSG00000084192	NA	NA	NA
3.12528363669949	0.653265252207144	1.45205465799693	0.449890263158761	0.652789568709486	0.998906630436422	ENSMUSG00000085342	NA	NA	NA
225.711517830024	-0.0814479248865671	0.181047504293702	-0.449870464684446	0.652803845245569	0.998906630436422	ENSMUSG00000000253	Gmpr	66355	guanosine monophosphate reductase
737.07746442241	-0.0604127887189215	0.134316695107802	-0.449778701526527	0.65287001665292	0.998906630436422	ENSMUSG00000038671	Arfrp1	76688	ADP-ribosylation factor related protein 1
1708.17412156566	0.0447434218629668	0.0994855965332737	0.44974773657815	0.652892346428999	0.998906630436422	ENSMUSG00000022811	Zfp148	22661	zinc finger protein 148
11.1034906736725	-0.37589097557057	0.835929694323856	-0.449668169611573	0.652949726040481	0.998906630436422	ENSMUSG00000062611	NA	NA	NA
15108.0959568299	0.0212839809181076	0.0473413150098038	0.449585756409596	0.653009160375289	0.998906630436422	ENSMUSG00000039630	Hnrnpu	51810	heterogeneous nuclear ribonucleoprotein U
10.9768219956247	-0.473996882929613	1.05445467435216	-0.449518499427989	0.653057666055952	0.998906630436422	ENSMUSG00000049576	Zfa-ps	22639	zinc finger protein, autosomal, pseudogene
634.849519508234	-0.11912208285031	0.265018124740327	-0.449486551031292	0.653080707727549	0.998906630436422	ENSMUSG00000019082	Slc25a22	68267	solute carrier family 25 (mitochondrial carrier, glutamate), member 22
1082.55340893627	0.0443765451894272	0.0987589396922614	0.449342057819849	0.6531849225704	0.998906630436422	ENSMUSG00000018171	Vmp1	75909	vacuole membrane protein 1
57.1679476017998	-0.1824192135679	0.406026594797619	-0.449278978040406	0.653230420596477	0.998906630436422	ENSMUSG00000033847	Pla2g4c	232889	phospholipase A2, group IVC (cytosolic, calcium-independent)
7.35504569766053	-1.07427493227697	2.39157885262865	-0.449190680498034	0.653294109793435	0.998906630436422	ENSMUSG00000052861	Dnah6	330355	dynein, axonemal, heavy chain 6
3.43359356468857	-1.42051239170248	3.16272983919084	-0.449141236820247	0.653329774722163	0.998906630436422	ENSMUSG00000037996	Slc24a2	76376	solute carrier family 24 (sodium/potassium/calcium exchanger), member 2
20.5534307557256	-0.273852675085875	0.609864882752719	-0.449038275248443	0.653404045952839	0.998906630436422	ENSMUSG00000075225	Ccdc162	75973	coiled-coil domain containing 162
166.004008797706	-0.11756207611398	0.261833656523403	-0.448995280725003	0.65343506102731	0.998906630436422	ENSMUSG00000032103	Pus3	67049	pseudouridine synthase 3
3686.60173554803	-0.0294693565051974	0.0656383148854245	-0.448965768798878	0.653456350471004	0.998906630436422	ENSMUSG00000028136	Snx27	76742	sorting nexin family member 27
1421.96618489502	-0.0368538540098632	0.0820956852689472	-0.44891340987202	0.653494122079227	0.998906630436422	ENSMUSG00000032869	Psmf1	228769	proteasome (prosome, macropain) inhibitor subunit 1
3.05216474969213	-0.777341606248349	1.73180443860791	-0.448862232316027	0.653531042307249	0.998906630436422	ENSMUSG00000052013	Btla	208154	B and T lymphocyte associated
4588.69775432842	0.0351607887554519	0.0783680975343086	0.448662017603004	0.653675488241402	0.998906630436422	ENSMUSG00000006494	Pdk1	228026	pyruvate dehydrogenase kinase, isoenzyme 1
186.141741028481	0.0946141614986663	0.210880711282782	0.448661999113768	0.653675501581156	0.998906630436422	ENSMUSG00000032375	Aph1b	208117	aph1 homolog B, gamma secretase subunit
2934.28947224051	-0.0344281683471523	0.0767511771089614	-0.448568603687676	0.653742886630642	0.998906630436422	ENSMUSG00000003380	Rabac1	14470	Rab acceptor 1 (prenylated)
7.4472802005216	-0.657894234828715	1.46724036851829	-0.448388859075011	0.653872580793442	0.998906630436422	ENSMUSG00000042258	Isl1	16392	ISL1 transcription factor, LIM/homeodomain
13.7229392095536	0.373024688231514	0.832045393980374	0.44832252053824	0.653920449798153	0.998906630436422	ENSMUSG00000001588	Acap1	216859	ArfGAP with coiled-coil, ankyrin repeat and PH domains 1
97.7853368793594	-0.142132804930779	0.317036080964948	-0.44831744228662	0.653924114255561	0.998906630436422	ENSMUSG00000070522	NA	NA	NA
1037.68997952358	-0.0949163678281261	0.211745138526728	-0.448257601041192	0.653967296221038	0.998906630436422	ENSMUSG00000032826	Ank2	109676	ankyrin 2, brain
0.658441729812984	1.40230509563997	3.12920717601395	0.448134309031675	0.654056268463857	NA	ENSMUSG00000026630	Batf3	381319	basic leucine zipper transcription factor, ATF-like 3
1171.60504471611	0.0700104064550793	0.156228238492274	0.448129013875693	0.654060089761612	0.998906630436422	ENSMUSG00000054720	Lrrc8c	100604	leucine rich repeat containing 8 family, member C
2030.49863636187	-0.0294163413511993	0.0656495577144549	-0.448081333299254	0.65409449929421	0.998906630436422	ENSMUSG00000029613	Eif2ak1	15467	eukaryotic translation initiation factor 2 alpha kinase 1
2.8780331813737	0.791277864197075	1.76603401045282	0.448053581931973	0.65411452689846	0.998906630436422	ENSMUSG00000001819	Hoxd13	15433	homeobox D13
2.1118426713281	-0.847747522189399	1.89267828958355	-0.447908937749759	0.654218917730193	NA	ENSMUSG00000081707	NA	NA	NA
12.3725480902864	0.542322034397503	1.21082611270885	0.447894234114447	0.65422952983694	0.998906630436422	ENSMUSG00000022574	Naprt	223646	nicotinate phosphoribosyltransferase
5.28473158842969	0.523083350547092	1.16792109971666	0.44787558909073	0.654242986676389	0.998906630436422	ENSMUSG00000083811	NA	NA	NA
0.307896766835688	-1.81426205211173	4.05130900580043	-0.447821197917555	0.654282243545509	NA	ENSMUSG00000001823	Hoxd12	15432	homeobox D12
0.307896766835688	-1.81426205211173	4.05130900580043	-0.447821197917555	0.654282243545509	NA	ENSMUSG00000008843	Cldn13	57255	claudin 13
0.307896766835688	-1.81426205211173	4.05130900580043	-0.447821197917555	0.654282243545509	NA	ENSMUSG00000022056	Adam7	11500	a disintegrin and metallopeptidase domain 7
0.307896766835688	-1.81426205211173	4.05130900580043	-0.447821197917555	0.654282243545509	NA	ENSMUSG00000030165	Klrd1	16643	killer cell lectin-like receptor, subfamily D, member 1
0.307896766835688	-1.81426205211173	4.05130900580043	-0.447821197917555	0.654282243545509	NA	ENSMUSG00000031210	Gpr165	76206	G protein-coupled receptor 165
0.307896766835688	-1.81426205211173	4.05130900580043	-0.447821197917555	0.654282243545509	NA	ENSMUSG00000042379	Esm1	71690	endothelial cell-specific molecule 1
0.307896766835688	-1.81426205211173	4.05130900580043	-0.447821197917555	0.654282243545509	NA	ENSMUSG00000071452	Serpinb9h	544923	serine (or cysteine) peptidase inhibitor, clade B, member 9h
0.307896766835688	-1.81426205211173	4.05130900580043	-0.447821197917555	0.654282243545509	NA	ENSMUSG00000073396	Esp1	619517	exocrine gland secreted peptide 1
0.307896766835688	-1.81426205211173	4.05130900580043	-0.447821197917555	0.654282243545509	NA	ENSMUSG00000082768	NA	NA	NA
0.307896766835688	-1.81426205211173	4.05130900580043	-0.447821197917555	0.654282243545509	NA	ENSMUSG00000082870	NA	NA	NA
0.307896766835688	-1.81426205211173	4.05130900580043	-0.447821197917555	0.654282243545509	NA	ENSMUSG00000083725	NA	NA	NA
0.307896766835688	-1.81426205211173	4.05130900580043	-0.447821197917555	0.654282243545509	NA	ENSMUSG00000084313	NA	NA	NA
0.307896766835688	-1.81426205211173	4.05130900580043	-0.447821197917555	0.654282243545509	NA	ENSMUSG00000093861	NA	NA	NA
0.307896766835688	-1.81426205211173	4.05130900580043	-0.447821197917555	0.654282243545509	NA	ENSMUSG00000093955	NA	NA	NA
0.307896766835688	-1.81426205211173	4.05130900580043	-0.447821197917555	0.654282243545509	NA	ENSMUSG00000094088	NA	NA	NA
0.307896766835688	-1.81426205211173	4.05130900580043	-0.447821197917555	0.654282243545509	NA	ENSMUSG00000095351	NA	NA	NA
0.307896766835688	-1.81426205211173	4.05130900580043	-0.447821197917555	0.654282243545509	NA	ENSMUSG00000096498	NA	NA	NA
0.307896766835688	-1.81426205211173	4.05130900580043	-0.447821197917555	0.654282243545509	NA	ENSMUSG00000022868	Ahsg	11625	alpha-2-HS-glycoprotein
0.307896766835688	-1.81426205211173	4.05130900580043	-0.447821197917555	0.654282243545509	NA	ENSMUSG00000045514	Olfr460	258381	olfactory receptor 460
0.307896766835688	-1.81426205211173	4.05130900580043	-0.447821197917555	0.654282243545509	NA	ENSMUSG00000055452	NA	NA	NA
0.307896766835688	-1.81426205211173	4.05130900580043	-0.447821197917555	0.654282243545509	NA	ENSMUSG00000059606	Rnase2b	54159	ribonuclease, RNase A family, 2B (liver, eosinophil-derived neurotoxin)
0.307896766835688	-1.81426205211173	4.05130900580043	-0.447821197917555	0.654282243545509	NA	ENSMUSG00000062464	Cyp4f37	677156	cytochrome P450, family 4, subfamily f, polypeptide 37
0.307896766835688	-1.81426205211173	4.05130900580043	-0.447821197917555	0.654282243545509	NA	ENSMUSG00000068073	1110025L11Rik	68637	RIKEN cDNA 1110025L11 gene
0.307896766835688	-1.81426205211173	4.05130900580043	-0.447821197917555	0.654282243545509	NA	ENSMUSG00000069717	Gm11568	432600	predicted gene 11568
0.307896766835688	-1.81426205211173	4.05130900580043	-0.447821197917555	0.654282243545509	NA	ENSMUSG00000075268	NA	NA	NA
0.307896766835688	-1.81426205211173	4.05130900580043	-0.447821197917555	0.654282243545509	NA	ENSMUSG00000078525	NA	NA	NA
0.307896766835688	-1.81426205211173	4.05130900580043	-0.447821197917555	0.654282243545509	NA	ENSMUSG00000080823	NA	NA	NA
0.307896766835688	-1.81426205211173	4.05130900580043	-0.447821197917555	0.654282243545509	NA	ENSMUSG00000080906	NA	NA	NA
0.307896766835688	-1.81426205211173	4.05130900580043	-0.447821197917555	0.654282243545509	NA	ENSMUSG00000082723	NA	NA	NA
0.307896766835688	-1.81426205211173	4.05130900580043	-0.447821197917555	0.654282243545509	NA	ENSMUSG00000082728	NA	NA	NA
0.307896766835688	-1.81426205211173	4.05130900580043	-0.447821197917555	0.654282243545509	NA	ENSMUSG00000084108	NA	NA	NA
0.307896766835688	-1.81426205211173	4.05130900580043	-0.447821197917555	0.654282243545509	NA	ENSMUSG00000084174	Sycn	68416	syncollin
0.307896766835688	-1.81426205211173	4.05130900580043	-0.447821197917555	0.654282243545509	NA	ENSMUSG00000090129	Olfr287	634104	olfactory receptor 287
0.307896766835688	-1.81426205211173	4.05130900580043	-0.447821197917555	0.654282243545509	NA	ENSMUSG00000092451	NA	NA	NA
0.307896766835688	-1.81426205211173	4.05130900580043	-0.447821197917555	0.654282243545509	NA	ENSMUSG00000093434	NA	NA	NA
0.307896766835688	-1.81426205211173	4.05130900580043	-0.447821197917555	0.654282243545509	NA	ENSMUSG00000094335	NA	NA	NA
0.307896766835688	-1.81426205211173	4.05130900580043	-0.447821197917555	0.654282243545509	NA	ENSMUSG00000094433	NA	NA	NA
0.307896766835688	-1.81426205211173	4.05130900580043	-0.447821197917555	0.654282243545509	NA	ENSMUSG00000001670	Tat	234724	tyrosine aminotransferase
0.307896766835688	-1.81426205211173	4.05130900580043	-0.447821197917555	0.654282243545509	NA	ENSMUSG00000032796	Lama1	16772	laminin, alpha 1
0.307896766835688	-1.81426205211173	4.05130900580043	-0.447821197917555	0.654282243545509	NA	ENSMUSG00000055895	Oosp2	225922	oocyte secreted protein 2
0.307896766835688	-1.81426205211173	4.05130900580043	-0.447821197917555	0.654282243545509	NA	ENSMUSG00000062077	Trim54	58522	tripartite motif-containing 54
0.307896766835688	-1.81426205211173	4.05130900580043	-0.447821197917555	0.654282243545509	NA	ENSMUSG00000067599	Klra7	16638	killer cell lectin-like receptor, subfamily A, member 7
0.307896766835688	-1.81426205211173	4.05130900580043	-0.447821197917555	0.654282243545509	NA	ENSMUSG00000068324	NA	NA	NA
0.307896766835688	-1.81426205211173	4.05130900580043	-0.447821197917555	0.654282243545509	NA	ENSMUSG00000069718	Gm11563	100040248	predicted gene 11563
0.307896766835688	-1.81426205211173	4.05130900580043	-0.447821197917555	0.654282243545509	NA	ENSMUSG00000070704	Ugt2b36	231396	UDP glucuronosyltransferase 2 family, polypeptide B36
0.307896766835688	-1.81426205211173	4.05130900580043	-0.447821197917555	0.654282243545509	NA	ENSMUSG00000070778	NA	NA	NA
0.307896766835688	-1.81426205211173	4.05130900580043	-0.447821197917555	0.654282243545509	NA	ENSMUSG00000079471	Mymx	653016	myomixer, myoblast fusion factor
0.307896766835688	-1.81426205211173	4.05130900580043	-0.447821197917555	0.654282243545509	NA	ENSMUSG00000079794	NA	NA	NA
0.307896766835688	-1.81426205211173	4.05130900580043	-0.447821197917555	0.654282243545509	NA	ENSMUSG00000082202	NA	NA	NA
0.307896766835688	-1.81426205211173	4.05130900580043	-0.447821197917555	0.654282243545509	NA	ENSMUSG00000082246	NA	NA	NA
0.307896766835688	-1.81426205211173	4.05130900580043	-0.447821197917555	0.654282243545509	NA	ENSMUSG00000082431	NA	NA	NA
0.307896766835688	-1.81426205211173	4.05130900580043	-0.447821197917555	0.654282243545509	NA	ENSMUSG00000082677	NA	NA	NA
0.307896766835688	-1.81426205211173	4.05130900580043	-0.447821197917555	0.654282243545509	NA	ENSMUSG00000082838	NA	NA	NA
0.307896766835688	-1.81426205211173	4.05130900580043	-0.447821197917555	0.654282243545509	NA	ENSMUSG00000083246	NA	NA	NA
0.307896766835688	-1.81426205211173	4.05130900580043	-0.447821197917555	0.654282243545509	NA	ENSMUSG00000083416	NA	NA	NA
0.307896766835688	-1.81426205211173	4.05130900580043	-0.447821197917555	0.654282243545509	NA	ENSMUSG00000083962	NA	NA	NA
0.307896766835688	-1.81426205211173	4.05130900580043	-0.447821197917555	0.654282243545509	NA	ENSMUSG00000084195	NA	NA	NA
0.307896766835688	-1.81426205211173	4.05130900580043	-0.447821197917555	0.654282243545509	NA	ENSMUSG00000092548	NA	NA	NA
0.307896766835688	-1.81426205211173	4.05130900580043	-0.447821197917555	0.654282243545509	NA	ENSMUSG00000093976	NA	NA	NA
0.307896766835688	-1.81426205211173	4.05130900580043	-0.447821197917555	0.654282243545509	NA	ENSMUSG00000094151	Gm7233	638262	predicted gene 7233
0.307896766835688	-1.81426205211173	4.05130900580043	-0.447821197917555	0.654282243545509	NA	ENSMUSG00000098306	NA	NA	NA
354.517604907862	0.0764263105117955	0.170665899704588	0.447812425587563	0.654288575070662	0.998906630436422	ENSMUSG00000005057	Sh2b2	23921	SH2B adaptor protein 2
1567.0672162376	0.0440206490504165	0.0983396250201247	0.447638976062883	0.65441376927017	0.998906630436422	ENSMUSG00000024038	Ndufv3	78330	NADH:ubiquinone oxidoreductase core subunit V3
11035.4770846839	0.0241318862560834	0.0539456993275616	0.447336609903843	0.654632037498574	0.998906630436422	ENSMUSG00000028465	Tln1	21894	talin 1
117.539073247414	0.151778280694111	0.339324288303651	0.447295657652096	0.65466160185858	0.998906630436422	ENSMUSG00000038569	Rad9b	231724	RAD9 checkpoint clamp component B
6.20263389638223	0.56933272717554	1.27304703396849	0.447220496952693	0.654715863482395	0.998906630436422	ENSMUSG00000082475	NA	NA	NA
10.8240639817722	-0.35407741772379	0.791920590385339	-0.447112276183526	0.654793995744444	0.998906630436422	ENSMUSG00000049897	Stkld1	279029	serine/threonine kinase-like domain containing 1
1798.02737758992	-0.0331517392545454	0.0741642656856448	-0.447004213526006	0.654872017626844	0.998906630436422	ENSMUSG00000003135	Cnot11	52846	CCR4-NOT transcription complex, subunit 11
179.124426844847	-0.120297389448448	0.269173100342118	-0.446914603634428	0.654936719360833	0.998906630436422	ENSMUSG00000020251	Glt8d2	74782	glycosyltransferase 8 domain containing 2
6.02699423326907	-0.541617721644468	1.21198347367217	-0.446885401830958	0.65495780472822	0.998906630436422	ENSMUSG00000025946	Pth2r	213527	parathyroid hormone 2 receptor
2145.78475928218	0.0319947030794221	0.0716108556205886	0.446785655640503	0.655029829240993	0.998906630436422	ENSMUSG00000032030	Cul5	75717	cullin 5
2042.66261768628	-0.0300506003929524	0.0672639694963782	-0.446756274093673	0.65505104561661	0.998906630436422	ENSMUSG00000001445	Mrpl10	107732	mitochondrial ribosomal protein L10
4.95998914677001	-0.935384447031684	2.09384743030815	-0.446729992592643	0.655070023689276	0.998906630436422	ENSMUSG00000020646	Mboat2	67216	membrane bound O-acyltransferase domain containing 2
0.903607307977127	1.29957584038509	2.90962242568823	0.44664758867388	0.655129529633048	NA	ENSMUSG00000051985	Igfn1	226438	immunoglobulin-like and fibronectin type III domain containing 1
0.678175201731571	1.38649506862098	3.10433991397378	0.446631202459451	0.655141362791988	NA	ENSMUSG00000035395	Dcaf8l	18630	DDB1 and CUL4 associated factor 8 like
1.61886903892013	-1.35621924916039	3.03681481212111	-0.446592674583644	0.655169185695859	NA	ENSMUSG00000048544	NA	NA	NA
4857.77999573362	0.0283590073416484	0.063511172324896	0.446519979139668	0.655221684011412	0.998906630436422	ENSMUSG00000032560	Dnajc13	235567	DnaJ heat shock protein family (Hsp40) member C13
792.686126410151	0.067109785923486	0.150297598213465	0.446512696950561	0.655226943068479	0.998906630436422	ENSMUSG00000074358	Ccdc61	232933	coiled-coil domain containing 61
8247.82975063929	-0.0193203102165271	0.0432785243338065	-0.446417952412376	0.655295367312173	0.998906630436422	ENSMUSG00000007564	Ppp2r1a	51792	protein phosphatase 2, regulatory subunit A, alpha
1.14304358307101	-1.44891945763859	3.24570892166275	-0.446410781930598	0.655300545932112	NA	ENSMUSG00000069274	H4c6	319157	H4 clustered histone 6
230.252886097485	0.119111789256865	0.266821097600589	0.446410686141343	0.655300615112533	0.998906630436422	ENSMUSG00000042854	Trp53rkb	76367	transformation related protein 53 regulating kinase B
1579.28601668299	0.0391078904327053	0.0876394500085709	0.446236146266102	0.655426675313382	0.998906630436422	ENSMUSG00000025757	Hspa4l	18415	heat shock protein 4 like
3044.62973052674	-0.0461790284382023	0.103491381065038	-0.446211345939828	0.655444587971866	0.998906630436422	ENSMUSG00000037313	Tacc3	21335	transforming, acidic coiled-coil containing protein 3
14441.0045208644	-0.0187188721794658	0.0419601819795136	-0.446110366933227	0.655517524641978	0.998906630436422	ENSMUSG00000005566	Trim28	21849	tripartite motif-containing 28
2021.83298014191	-0.03476063889284	0.0779318349275912	-0.446039015058957	0.655569063752366	0.998906630436422	ENSMUSG00000048170	Mcmbp	210711	minichromosome maintenance complex binding protein
7.90306830461812	-0.467555609701345	1.04831175586287	-0.446008171792846	0.655591343065205	0.998906630436422	ENSMUSG00000028475	Spaar	71406	small regulatory polypeptide of amino acid response
302.722159466601	0.075194192585613	0.168632744510842	0.445905051262321	0.655665833334298	0.998906630436422	ENSMUSG00000074170	Plekhf1	72287	pleckstrin homology domain containing, family F (with FYVE domain) member 1
16.6582972700259	0.343107420172248	0.769555935554494	0.445851177699028	0.655704750867787	0.998906630436422	ENSMUSG00000070985	Acnat1	230161	acyl-coenzyme A amino acid N-acyltransferase 1
111.041209598298	0.135981552885961	0.304993955475538	0.445849992908686	0.655705606754811	0.998906630436422	ENSMUSG00000043831	Lysmd4	75099	LysM, putative peptidoglycan-binding, domain containing 4
668.202692054125	0.0709722859880415	0.159247699752315	0.445672283483077	0.655833988335212	0.998906630436422	ENSMUSG00000062031	Pgghg	212974	protein glucosylgalactosylhydroxylysine glucosidase
13.0888237948371	0.335221387827179	0.752375769024596	0.445550483718754	0.655921985299274	0.998906630436422	ENSMUSG00000079339	Ifit1bl1	667373	interferon induced protein with tetratricpeptide repeats 1B like 1
3.57369716010525	0.798565404249698	1.79368374941646	0.445209700154498	0.656168217377143	0.998906630436422	ENSMUSG00000020734	Grin2c	14813	glutamate receptor, ionotropic, NMDA2C (epsilon 3)
471.336237215066	0.0574572984785955	0.129057605458601	0.445206605797646	0.656170453366018	0.998906630436422	ENSMUSG00000027412	Lpin3	64899	lipin 3
3186.38758944765	0.035696400237853	0.0801853344589241	0.445173677689639	0.656194247478037	0.998906630436422	ENSMUSG00000043424	Eif3j2	100042807	eukaryotic translation initiation factor 3, subunit J2
11.8441665139157	0.361263692906103	0.811560150283057	0.445147156104327	0.656213412439546	0.998906630436422	ENSMUSG00000081564	NA	NA	NA
12.1500945466347	0.342572597242399	0.769782476251463	0.445025195832714	0.656301545977765	0.998906630436422	ENSMUSG00000027209	Fam227b	75823	family with sequence similarity 227, member B
734.103595823941	0.0692009697731854	0.15551387383666	0.444982611942835	0.656332319985222	0.998906630436422	ENSMUSG00000036833	Pnpla7	241274	patatin-like phospholipase domain containing 7
2833.24712850304	0.0342777460602453	0.0770607681774028	0.444814486942745	0.656453824210442	0.998906630436422	ENSMUSG00000025178	Pi4k2a	84095	phosphatidylinositol 4-kinase type 2 alpha
4.25991378874497	-0.630138157836606	1.41671291141909	-0.444788886130367	0.656472326758615	0.998906630436422	ENSMUSG00000098082	NA	NA	NA
685.489764124963	-0.0553108709997185	0.124376367547465	-0.4447056309038	0.656532499502694	0.998906630436422	ENSMUSG00000044813	Shb	230126	src homology 2 domain-containing transforming protein B
0.331650562410892	1.79450532540336	4.03539287205965	0.444691603097236	0.65654263832411	NA	ENSMUSG00000094281	NA	NA	NA
1.15245988857848	-1.44075376372947	3.23997795449195	-0.444680113249534	0.656550942842309	NA	ENSMUSG00000099102	NA	NA	NA
1064.12952031996	0.0441271109125815	0.0992521650298957	0.444595953139057	0.656611772546079	0.998906630436422	ENSMUSG00000053453	Thoc7	66231	THO complex 7
0.525424293983409	1.785325334169	4.01588628624978	0.444565709014689	0.65663363311525	NA	ENSMUSG00000068048	Rhox9	104384	reproductive homeobox 9
224.920389751927	0.104194227231026	0.234373338138459	0.444565188423745	0.656634009402955	0.998906630436422	ENSMUSG00000035142	Nubpl	76826	nucleotide binding protein-like
2.61243912734691	-1.21932699859061	2.74275628521668	-0.444562648589202	0.656635845218914	0.998906630436422	ENSMUSG00000063430	Wscd2	320916	WSC domain containing 2
3.86401579905926	0.789357335878822	1.77589122243244	0.444485183499944	0.656691838699446	0.998906630436422	ENSMUSG00000021108	Prkch	18755	protein kinase C, eta
1502.54253827389	-0.211709927908922	0.476368416954306	-0.444424777911398	0.656735502533286	0.998906630436422	ENSMUSG00000041720	Pi4ka	224020	phosphatidylinositol 4-kinase alpha
1404.5374927404	-0.032238257792389	0.072540785830238	-0.444415612864105	0.656742127537672	0.998906630436422	ENSMUSG00000025575	Cant1	76025	calcium activated nucleotidase 1
2397.02238528025	-0.0307257667992599	0.0691441415221259	-0.444372670234509	0.656773169210924	0.998906630436422	ENSMUSG00000027601	Mtfr1	67472	mitochondrial fission regulator 1
1119.72468654302	-0.0514126410118022	0.115697185388024	-0.444372443801249	0.656773332892905	0.998906630436422	ENSMUSG00000048668	Rhno1	72440	RAD9-HUS1-RAD1 interacting nuclear orphan 1
6.29789856195707	0.497386148518538	1.11983034727759	0.444162055196777	0.656925423777865	0.998906630436422	ENSMUSG00000090637	NA	NA	NA
319.391218419288	0.0853559936517152	0.192237830633856	0.444012468150912	0.657033569583478	0.998906630436422	ENSMUSG00000030083	Abtb1	80283	ankyrin repeat and BTB (POZ) domain containing 1
543.583464603145	0.0731607231313914	0.16477396745218	0.44400656403824	0.657037838182149	0.998906630436422	ENSMUSG00000022636	Alcam	11658	activated leukocyte cell adhesion molecule
1892.74555484527	0.0307473215081074	0.0692559881582281	0.443966252244636	0.657066983397296	0.998906630436422	ENSMUSG00000025173	Wdr45b	66840	WD repeat domain 45B
1643.44695120178	0.0493483356140296	0.111170765309002	0.443896697813175	0.657117272112517	0.998906630436422	ENSMUSG00000029575	Mmab	77697	methylmalonic aciduria (cobalamin deficiency) cblB type homolog (human)
1662.21523660562	0.0517112449365958	0.116496513672628	0.443886630649841	0.657124550924901	0.998906630436422	ENSMUSG00000030452	Nipa2	93790	non imprinted in Prader-Willi/Angelman syndrome 2 homolog (human)
0.33054229358082	1.79107608130047	4.03548119748484	0.443832096756336	0.657163980867315	NA	ENSMUSG00000043972	Opn5	353344	opsin 5
0.330540248727481	1.79106974855255	4.0354813607355	0.443830509534584	0.657165128499324	NA	ENSMUSG00000075045	Gm4981	245263	predicted gene 4981
0.330529604060018	1.79103678254032	4.03548221056811	0.443822247029104	0.657171102671789	NA	ENSMUSG00000080788	NA	NA	NA
52.3353168641682	-0.230820344902379	0.520089460847553	-0.443808925730254	0.657180734631268	0.998906630436422	ENSMUSG00000035270	Impg2	224224	interphotoreceptor matrix proteoglycan 2
0.330495697424274	1.79093177172194	4.03548491774021	0.443795927435861	0.657190133097403	NA	ENSMUSG00000081391	NA	NA	NA
0.330456184842487	1.79080939199155	4.03548807285912	0.4437652545762	0.657212311440006	NA	ENSMUSG00000084220	NA	NA	NA
91.318001482771	0.131826644785006	0.297086858899034	0.443730985858945	0.65723709016334	0.998906630436422	ENSMUSG00000098022	Zfp82	330502	zinc finger protein 82
0.797061688549919	1.76380586185092	3.97505070092553	0.443719085505059	0.657245695054935	NA	ENSMUSG00000082127	NA	NA	NA
99.4678565358108	0.155545477067316	0.350556001781579	0.443710780237138	0.657251700443614	0.998906630436422	ENSMUSG00000021186	Fbln5	23876	fibulin 5
4148.65101623477	-0.0368281545088968	0.0830068636862117	-0.443676015131919	0.657276838701188	0.998906630436422	ENSMUSG00000013160	Atp6v0d1	11972	ATPase, H+ transporting, lysosomal V0 subunit D1
8.8195073598575	0.543326559699923	1.22463159782943	0.443665311807182	0.657284578233298	0.998906630436422	ENSMUSG00000078742	NA	NA	NA
0.330299079484204	1.79032272579869	4.03550062166544	0.443643278404411	0.657300510616067	NA	ENSMUSG00000083249	NA	NA	NA
109.314302633869	-0.117056609189104	0.263891282352822	-0.443578916838181	0.657347051441864	0.998906630436422	ENSMUSG00000078894	2210418O10Rik	100504263	RIKEN cDNA 2210418O10 gene
0.33020257713947	1.79002373145169	4.03550833278216	0.443568339807545	0.657354699980444	NA	ENSMUSG00000092116	NA	NA	NA
866.392060136784	-0.0500077516048996	0.112762360017064	-0.443479114815723	0.657419222427296	0.998906630436422	ENSMUSG00000015247	Nipsnap3b	66536	nipsnap homolog 3B
0.330040348322978	1.78952099640646	4.03552130089455	0.443442336931731	0.657445818847439	NA	ENSMUSG00000079941	NA	NA	NA
0.678546308236495	1.37632730201416	3.10389608970223	0.443419258325169	0.657462508672847	NA	ENSMUSG00000048652	4930503B20Rik	75015	RIKEN cDNA 4930503B20 gene
80.9626099014721	0.760563163473479	1.7155700077248	0.443329715516619	0.657527265232188	0.998906630436422	ENSMUSG00000025931	Paqr8	74229	progestin and adipoQ receptor family member VIII
1448.04695765353	0.04658829063122	0.105090930426347	0.443314094205985	0.657538562687876	0.998906630436422	ENSMUSG00000030213	Atf7ip	54343	activating transcription factor 7 interacting protein
620.431095573767	-0.0562302479346294	0.126849342844652	-0.443283714945948	0.657560533433583	0.998906630436422	ENSMUSG00000032306	Mpi	110119	mannose phosphate isomerase
953.464143012075	0.0466107288064769	0.105149200749365	0.443281817401341	0.657561905776696	0.998906630436422	ENSMUSG00000029469	Ift81	12589	intraflagellar transport 81
6.97763741906567	0.472631035463641	1.06662429836085	0.443109196171476	0.65768675381313	0.998906630436422	ENSMUSG00000068999	Vmn2r5	667060	vomeronasal 2, receptor 5
617.098170208148	0.0550036201259037	0.124146853939384	0.443052871502969	0.657727492608715	0.998906630436422	ENSMUSG00000032475	Nck1	17973	non-catalytic region of tyrosine kinase adaptor protein 1
9.52089970661162	0.862641765087337	1.94709502234563	0.443040403877222	0.657736510394542	0.998906630436422	ENSMUSG00000068252	Apol7b	278679	apolipoprotein L 7b
746.405360801953	-0.112454697299009	0.253932544556986	-0.442852638267374	0.657872326562445	0.998906630436422	ENSMUSG00000000056	Narf	67608	nuclear prelamin A recognition factor
0.329230014032735	1.78700803735801	4.03558616492586	0.442812509590127	0.657901354232795	NA	ENSMUSG00000060863	Tcl1b2	27381	T cell leukemia/lymphoma 1B, 2
544.562124505253	-0.10166237117256	0.229706281036586	-0.442575495601569	0.658072812315043	0.998906630436422	ENSMUSG00000002833	Hdgfl2	15193	HDGF like 2
797.749379705671	-0.0531809696968971	0.120218525941087	-0.442369171311902	0.658222083832982	0.998906630436422	ENSMUSG00000027378	Nphp1	53885	nephronophthisis 1 (juvenile) homolog (human)
6.54582242519594	-0.621972291839046	1.40625800645078	-0.442288889368761	0.658280169903778	0.998906630436422	ENSMUSG00000049511	Htr1b	15551	5-hydroxytryptamine (serotonin) receptor 1B
12.3071654558379	0.382093865159741	0.864053981186675	0.442210641324725	0.658336786380581	0.998906630436422	ENSMUSG00000071398	2410004P03Rik	73667	RIKEN cDNA 2410004P03 gene
3040.41626358945	-0.0264789884065016	0.0598891324903278	-0.442133444006357	0.658392644523225	0.998906630436422	ENSMUSG00000062661	Ncs1	14299	neuronal calcium sensor 1
225.531352787719	0.0888820266605509	0.201035152270753	0.442121816292333	0.658401058225629	0.998906630436422	ENSMUSG00000032583	Mon1a	72825	MON1 homolog A, secretory traffciking associated
154.420030875007	-0.101726668630518	0.230100857603348	-0.442095999511123	0.65841973915566	0.998906630436422	ENSMUSG00000079008	Gm14124	100216455	predicted gene 14124
3937.98888035137	0.0230585793945857	0.0521625439368518	0.442052431769825	0.65845126510008	0.998906630436422	ENSMUSG00000024474	Ik	24010	IK cytokine
1944.52212524791	-0.0421995128805978	0.0954688888548196	-0.44202371460268	0.658472045389649	0.998906630436422	ENSMUSG00000027678	Ncoa3	17979	nuclear receptor coactivator 3
2.61758524150182	0.663150215795225	1.50026155751932	0.442023067558796	0.658472513605977	0.998906630436422	ENSMUSG00000011486	Slc25a41	103775	solute carrier family 25, member 41
2.99293499649082	0.795534147946276	1.80042179120981	0.441859875186086	0.658590607759793	0.998906630436422	ENSMUSG00000025389	Mip	17339	major intrinsic protein of lens fiber
36.0263770730842	-0.658236755128682	1.49030227458126	-0.441680031196107	0.658720761719249	0.998906630436422	ENSMUSG00000033883	Zfp267	241944	zinc finger protein 267
121.240603714168	0.155975832419815	0.353190148584083	0.441619997174644	0.658764210930808	0.998906630436422	ENSMUSG00000062995	Ica1	15893	islet cell autoantigen 1
1771.75942661658	0.0578301839607021	0.130989820653669	0.441486091607089	0.658861128317597	0.998906630436422	ENSMUSG00000049658	Bdp1	544971	B double prime 1, subunit of RNA polymerase III transcription initiation factor IIIB
240.251251711028	-0.0974199304710747	0.220724554115057	-0.441364264441068	0.658949308647513	0.998906630436422	ENSMUSG00000042505	Sdhaf3	71238	succinate dehydrogenase complex assembly factor 3
337.763505089905	-0.0832269178255523	0.188588734371719	-0.441314366432448	0.658985426943324	0.998906630436422	ENSMUSG00000037321	Tap1	21354	transporter 1, ATP-binding cassette, sub-family B (MDR/TAP)
2.01066265148616	0.832047771042049	1.88631728592992	0.441096403690042	0.659143206948685	NA	ENSMUSG00000080775	NA	NA	NA
179.909098088787	0.109888530704626	0.249136203820348	0.441078129230335	0.659156436249122	0.998906630436422	ENSMUSG00000025176	Hoga1	67432	4-hydroxy-2-oxoglutarate aldolase 1
21.3051700729662	-0.257608679397932	0.584067347392634	-0.44105988898016	0.659169640890829	0.998906630436422	ENSMUSG00000033688	1300017J02Rik	71775	RIKEN cDNA 1300017J02 gene
122.774571915269	-0.125854373684613	0.285350526322248	-0.441051836513822	0.659175470336607	0.998906630436422	ENSMUSG00000039345	Mettl22	239706	methyltransferase like 22
2271.09265792628	-0.0511460043841853	0.115977173508812	-0.441000611040922	0.659212554629512	0.998906630436422	ENSMUSG00000071497	Nutf2	68051	nuclear transport factor 2
6.25293779174966	0.497337070572203	1.12793181535737	0.44092831126909	0.659264896927047	0.998906630436422	ENSMUSG00000036855	Gjd4	225152	gap junction protein, delta 4
2047.2675850129	0.0365158383694416	0.0828217193410573	0.440896888641861	0.659287646239719	0.998906630436422	ENSMUSG00000027944	Hax1	23897	HCLS1 associated X-1
2.86023661564876	-1.43728812894718	3.26024465064481	-0.440852844789705	0.659319533580833	0.998906630436422	ENSMUSG00000062038	NA	NA	NA
221.239536272944	-0.0967912037644808	0.219559857396918	-0.440841986836887	0.659327394733265	0.998906630436422	ENSMUSG00000019256	Ahr	11622	aryl-hydrocarbon receptor
27.6874805630547	-1.24328151557142	2.82069635771427	-0.440771128083743	0.659378697359261	0.998906630436422	ENSMUSG00000024180	Tmem8	60455	transmembrane protein 8
1150.49682384644	0.041936146964296	0.0951479229903512	0.44074684602993	0.659396278239408	0.998906630436422	ENSMUSG00000048047	Zbtb33	56805	zinc finger and BTB domain containing 33
831.62254760415	-0.0451661891825774	0.10247707915492	-0.440744306483379	0.659398116952385	0.998906630436422	ENSMUSG00000074802	Gas2l3	237436	growth arrest-specific 2 like 3
1771.51419287504	-0.0496984960467448	0.11276805312024	-0.440714321757009	0.659419827009489	0.998906630436422	ENSMUSG00000027677	Ttc14	67120	tetratricopeptide repeat domain 14
1321.39594864179	-0.0376670175917663	0.0854691872645112	-0.440708737234086	0.659423870443481	0.998906630436422	ENSMUSG00000029554	Mad1l1	17120	MAD1 mitotic arrest deficient 1-like 1
1.50553927392317	-0.957449163938902	2.17257573346986	-0.440697716166489	0.659431850198068	NA	ENSMUSG00000025726	Slc28a1	434203	solute carrier family 28 (sodium-coupled nucleoside transporter), member 1
9.00899261974856	0.495943751124118	1.12594759302677	0.440467881627528	0.659598269696309	0.998906630436422	ENSMUSG00000036587	Fut7	14347	fucosyltransferase 7
1.10708952854268	-1.4113942089242	3.20462175911751	-0.440424585181894	0.659629621843313	NA	ENSMUSG00000099055	NA	NA	NA
44.5930344156794	0.269139909207298	0.611148093201624	0.440384110170996	0.659658931452515	0.998906630436422	ENSMUSG00000042784	Muc1	17829	mucin 1, transmembrane
613.137894011432	-0.0507618143251323	0.115329066781878	-0.440147620557255	0.65983019368751	0.998906630436422	ENSMUSG00000031536	Polb	18970	polymerase (DNA directed), beta
11855.812308363	0.042771755213058	0.0971812801711087	0.440123397610621	0.659847736589201	0.998906630436422	ENSMUSG00000031530	Dusp4	319520	dual specificity phosphatase 4
620.407889606807	-0.0674622024830798	0.153298165510657	-0.44007181859192	0.659885092108401	0.998906630436422	ENSMUSG00000040520	Manea	242362	mannosidase, endo-alpha
27.6075199805433	-0.262868222107256	0.597377699383872	-0.440036885170596	0.659910392724143	0.998906630436422	ENSMUSG00000040627	Aicda	11628	activation-induced cytidine deaminase
5534.96005985932	-0.0342190542808032	0.0777685552773607	-0.440011443683907	0.659928819027802	0.998906630436422	ENSMUSG00000026434	Nucks1	98415	nuclear casein kinase and cyclin-dependent kinase substrate 1
617.011675537074	0.0555174845481289	0.126175815470464	0.440000996554881	0.659936385546776	0.998906630436422	ENSMUSG00000031969	Acad8	66948	acyl-Coenzyme A dehydrogenase family, member 8
4554.41856137858	0.0320006756098985	0.072731629406274	0.439982932750549	0.659949468660347	0.998906630436422	ENSMUSG00000021709	Erbin	59079	Erbb2 interacting protein
546.027033031675	-0.0788326937981698	0.179204297139964	-0.439904037215129	0.660006611732065	0.998906630436422	ENSMUSG00000024889	Rce1	19671	Ras converting CAAX endopeptidase 1
0.691657093052552	-1.63836290359941	3.72482945392471	-0.439849105540423	0.660046399243624	NA	ENSMUSG00000085486	Gm11634	667306	predicted gene 11634
243.107952646058	-0.0820399347542885	0.186547657514723	-0.43978003180133	0.660096431345466	0.998906630436422	ENSMUSG00000044949	Ubtd2	327900	ubiquitin domain containing 2
99.8306053243959	0.118629948074566	0.26976066852384	0.439759986968161	0.66011095068091	0.998906630436422	ENSMUSG00000055360	Prl2c5	107849	prolactin family 2, subfamily c, member 5
0.793208809145432	1.74797107588765	3.97541519276093	0.43969522455683	0.660157861757706	NA	ENSMUSG00000053318	Slamf8	74748	SLAM family member 8
0.793201718866463	1.74794171829991	3.97541587107255	0.439687764749082	0.660163265404106	NA	ENSMUSG00000079466	Prdm12	381359	PR domain containing 12
3186.57666357829	-0.0278825571891181	0.0634345178920781	-0.439548657665454	0.660264033377737	0.998906630436422	ENSMUSG00000029338	Antxr2	71914	anthrax toxin receptor 2
5.13656589159001	0.524109944290797	1.19254941843634	0.439486981577673	0.660308712976321	0.998906630436422	ENSMUSG00000083201	NA	NA	NA
10.8800582029058	0.410078036745093	0.933259340376086	0.439404160241074	0.660368712592118	0.998906630436422	ENSMUSG00000035131	Brinp3	215378	bone morphogenetic protein/retinoic acid inducible neural specific 3
1527.79349379229	0.0446776107708771	0.101703951880789	0.439290803795367	0.660450836796001	0.998906630436422	ENSMUSG00000048222	Mfap1b	100034361	microfibrillar-associated protein 1B
42.3930738617406	0.252869753047442	0.575712197021334	0.439229452416954	0.660495286200115	0.998906630436422	ENSMUSG00000074818	Pdzd7	100503041	PDZ domain containing 7
7530.52588632427	-0.0378170522641437	0.0861080628756362	-0.439181314748213	0.660530163039023	0.998906630436422	ENSMUSG00000038845	Phb	18673	prohibitin
1354.52052817136	0.0391681464143198	0.0891984390421497	0.439112464690232	0.660580047757811	0.998906630436422	ENSMUSG00000019861	Gopc	94221	golgi associated PDZ and coiled-coil motif containing
4339.81858875922	-0.0263701639622365	0.0600884152678254	-0.438856039799015	0.660765851479769	0.998906630436422	ENSMUSG00000019188	H13	14950	histocompatibility 13
6383.45249780024	-0.0211456456662216	0.0482014922768969	-0.438692759650447	0.660884174055568	0.998906630436422	ENSMUSG00000020267	Hint1	15254	histidine triad nucleotide binding protein 1
23.0246281118865	0.686137446258927	1.56416372453544	0.438660886642614	0.660907272134984	0.998906630436422	ENSMUSG00000024032	Tff1	21784	trefoil factor 1
509.476779979827	-0.0602688734600305	0.137429693669763	-0.438543315135764	0.660992477931253	0.998906630436422	ENSMUSG00000034105	Meak7	74347	MTOR associated protein , eak-7 homolog
190.011789893959	-0.111718262611414	0.254930894831915	-0.438229594279163	0.661219857538866	0.998906630436422	ENSMUSG00000056531	Ccdc18	73254	coiled-coil domain containing 18
1241.68383490612	-0.0375640112206963	0.0857180602927434	-0.438227499460535	0.661221375933316	0.998906630436422	ENSMUSG00000027937	Jtb	23922	jumping translocation breakpoint
213.484013662031	-0.115067179274455	0.26260370321492	-0.438178052577886	0.661257217088756	0.998906630436422	ENSMUSG00000037216	Lipt1	623661	lipoyltransferase 1
4.69417246914202	0.768499787740908	1.75390474610387	0.438165065376587	0.661266630880746	0.998906630436422	ENSMUSG00000069376	NA	NA	NA
2887.92295941516	-0.0258691449036303	0.0590519437809013	-0.438074401066489	0.661332350531728	0.998906630436422	ENSMUSG00000040029	Ipo8	320727	importin 8
2597.68968095305	0.0377995986871632	0.0862920335601715	0.438042738450537	0.661355302361673	0.998906630436422	ENSMUSG00000071533	Pcnp	76302	PEST proteolytic signal containing nuclear protein
316.764784777495	0.0728696051638536	0.166374564764428	0.437985248929311	0.6613969766024	0.998906630436422	ENSMUSG00000019846	Lama4	16775	laminin, alpha 4
73.5089460519714	-0.171975079363179	0.392699762195995	-0.437930184631349	0.661436893779008	0.998906630436422	ENSMUSG00000070527	Mkrn3	22652	makorin, ring finger protein, 3
133.570994945301	-0.265915158119606	0.607213975202166	-0.437926610682951	0.661439484636724	0.998906630436422	ENSMUSG00000054752	Fsd1l	319636	fibronectin type III and SPRY domain containing 1-like
1.84796662256181	-1.56483244534687	3.57343948138959	-0.437906519334241	0.661454049507211	NA	ENSMUSG00000063757	NA	NA	NA
1075.93006340749	-0.0575664941844125	0.131461719294219	-0.437895491504832	0.661462043992989	0.998906630436422	ENSMUSG00000026857	Ntmt1	66617	N-terminal Xaa-Pro-Lys N-methyltransferase 1
2075.70600969813	-0.0391524512045196	0.0894107716565132	-0.437894120351968	0.661463037995654	0.998906630436422	ENSMUSG00000020076	Ddx50	94213	DEAD (Asp-Glu-Ala-Asp) box polypeptide 50
66.7828493742689	0.237477244972484	0.5423553334081	0.437862837044864	0.661485716658103	0.998906630436422	ENSMUSG00000017446	C1qtnf1	56745	C1q and tumor necrosis factor related protein 1
2.15948886987822	-0.989286030663749	2.25944824051427	-0.437844077560537	0.6614993163927	NA	ENSMUSG00000020383	Il13	16163	interleukin 13
1.84135596733826	-1.24784886042365	2.85307694473752	-0.437369508286587	0.661843393708767	NA	ENSMUSG00000096930	NA	NA	NA
6.08537304691908	-0.462648371392297	1.05781348323268	-0.437362898777242	0.66184818631073	0.998906630436422	ENSMUSG00000094651	Gal3st2	381334	galactose-3-O-sulfotransferase 2
1.85876649956872	1.01909079452084	2.33069366422288	0.437247850356443	0.661931610953432	NA	ENSMUSG00000060843	Ctnna3	216033	catenin (cadherin associated protein), alpha 3
1000.62298924824	0.0639175653086578	0.146199563066637	0.43719395576801	0.66197069278374	0.998906630436422	ENSMUSG00000025959	Klf7	93691	Kruppel-like factor 7 (ubiquitous)
0.685901140876389	-1.63267774266572	3.73532880983058	-0.437090769189814	0.662045521424743	NA	ENSMUSG00000028356	Ambp	11699	alpha 1 microglobulin/bikunin precursor
6.98555796992015	0.448623041594214	1.02666469362521	0.436971334828026	0.662132136815608	0.998906630436422	ENSMUSG00000028269	NA	NA	NA
788.438880208073	-0.0482115097580393	0.110369400476158	-0.436819531047956	0.662242233464158	0.998906630436422	ENSMUSG00000027428	Rbbp9	26450	retinoblastoma binding protein 9, serine hydrolase
171.082768397366	-0.128007965060443	0.29308969707751	-0.436753547930379	0.662290090412664	0.998906630436422	ENSMUSG00000015533	Itga2	16398	integrin alpha 2
1002.51879809532	-0.0562179068496868	0.128742622236711	-0.436668959144879	0.662351443898376	0.998906630436422	ENSMUSG00000004947	Dtx2	74198	deltex 2, E3 ubiquitin ligase
8.78515871649207	0.557184808053706	1.27609263184463	0.436633512449858	0.662377154579558	0.998906630436422	ENSMUSG00000022759	Lrrc74b	74685	leucine rich repeat containing 74B
43.936830699935	0.231170412439521	0.529509492362339	0.436574633267071	0.66241986251241	0.998906630436422	ENSMUSG00000029452	Tmem116	77462	transmembrane protein 116
66.6355295798309	-0.231186358317453	0.529626468241117	-0.436508317050732	0.662467966201722	0.998906630436422	ENSMUSG00000040372	Gpr63	81006	G protein-coupled receptor 63
3411.01460642557	0.0254629255887121	0.0583376294136386	0.436475150681375	0.662492024561157	0.998906630436422	ENSMUSG00000020964	Sel1l	20338	sel-1 suppressor of lin-12-like (C. elegans)
40.5225314762828	-0.225006125797203	0.515668705835572	-0.4363385314077	0.662591129691978	0.998906630436422	ENSMUSG00000091635	Vmn2r13	231589	vomeronasal 2, receptor 13
9.73316605514192	0.414756215387751	0.950700923601689	0.436263608345372	0.662645482217854	0.998906630436422	ENSMUSG00000070331	Qrich2	217341	glutamine rich 2
0.727920493201851	-1.73853344715484	3.9861203841968	-0.436146749116599	0.662730260652789	NA	ENSMUSG00000031757	Mt4	17752	metallothionein 4
3.18673207411696	0.720793650168955	1.652988059407	0.436054964866193	0.662796850850623	0.998906630436422	ENSMUSG00000001508	Sgca	20391	sarcoglycan, alpha (dystrophin-associated glycoprotein)
2772.58709706807	-0.0308560244391294	0.0707753187756912	-0.43597153602263	0.662857381447185	0.998906630436422	ENSMUSG00000033596	Rfwd3	234736	ring finger and WD repeat domain 3
524.204069045797	-0.109576416964135	0.251399060951109	-0.435866452919826	0.662933626112847	0.998906630436422	ENSMUSG00000047139	Cd24a	12484	CD24a antigen
16.7586866395305	0.319865338874901	0.734058693876908	0.435748996017665	0.663018852912706	0.998906630436422	ENSMUSG00000004661	Arid3b	56380	AT rich interactive domain 3B (BRIGHT-like)
3399.39671132281	-0.0424104402524657	0.0973507023103002	-0.435645960902107	0.663093618847085	0.998906630436422	ENSMUSG00000003778	Brd8	78656	bromodomain containing 8
1.1398192745434	1.39160938267518	3.19481613827117	0.435583558629521	0.663138901781244	NA	ENSMUSG00000006344	Ggt5	23887	gamma-glutamyltransferase 5
1.12107738412572	-1.41813320896011	3.2560984661882	-0.43553142624101	0.663176733198386	NA	ENSMUSG00000092257	NA	NA	NA
466.08756775733	-0.0858150810527858	0.197064140125521	-0.435467766982494	0.6632229305962	0.998906630436422	ENSMUSG00000039117	Taf4	228980	TATA-box binding protein associated factor 4
14.5350584298187	0.318498891449448	0.731656147335834	0.435312260560089	0.663335786683902	0.998906630436422	ENSMUSG00000055333	Fat2	245827	FAT atypical cadherin 2
125.702128304357	-0.115867778208899	0.266194680434388	-0.435274581820422	0.663363132525323	0.998906630436422	ENSMUSG00000026162	Nhej1	75570	non-homologous end joining factor 1
3.13320581915611	-0.615579015561914	1.41425674887582	-0.435266804313455	0.663368777209253	0.998906630436422	ENSMUSG00000078180	NA	NA	NA
592.334002043338	-0.060886438541157	0.139888880932826	-0.435248592562509	0.663381994832815	0.998906630436422	ENSMUSG00000059939	9430015G10Rik	230996	RIKEN cDNA 9430015G10 gene
2137.91384816538	0.0597109014779802	0.137203709576948	0.435198885380665	0.663418071568702	0.998906630436422	ENSMUSG00000067148	Polr1c	20016	polymerase (RNA) I polypeptide C
1743.86299564295	0.0343792106282275	0.079015928017914	0.435092157880285	0.663495535443426	0.998906630436422	ENSMUSG00000031537	Ikbkb	16150	inhibitor of kappaB kinase beta
337.913358606691	-0.0722404214256582	0.166036831220458	-0.43508672681027	0.663499477463917	0.998906630436422	ENSMUSG00000028015	Ctso	229445	cathepsin O
0.808526697040049	1.72937150958554	3.97584683625078	0.434969348873695	0.663584675885359	NA	ENSMUSG00000048077	H1f7	70069	H1.7 linker histone
5109.11887558573	-0.0284406227117397	0.0654121092354425	-0.43479140245075	0.663713846055833	0.998906630436422	ENSMUSG00000026083	Eif5b	226982	eukaryotic translation initiation factor 5B
0.734551441860628	-1.73276007009126	3.98626319532477	-0.434682805722288	0.663792680637521	NA	ENSMUSG00000013584	Aldh1a2	19378	aldehyde dehydrogenase family 1, subfamily A2
4617.61001585235	-0.0214805587763329	0.0494188742138397	-0.434663053702614	0.663807019795535	0.998906630436422	ENSMUSG00000079562	Maea	59003	macrophage erythroblast attacher
421.502262195742	-0.0674231975385968	0.155131088856717	-0.43462079738814	0.66383769656408	0.998906630436422	ENSMUSG00000027454	Gins1	69270	GINS complex subunit 1 (Psf1 homolog)
2.46819036026386	-0.79371692872729	1.82626275387812	-0.434612668435476	0.663843597995215	0.998906630436422	ENSMUSG00000027880	Slc25a54	74686	solute carrier family 25, member 54
104.024651575915	0.118092485160767	0.271751030455686	0.434561315049087	0.663880879844802	0.998906630436422	ENSMUSG00000028295	Smim8	66291	small integral membrane protein 8
3089.02674895814	0.0407426390147055	0.0937675331839997	0.434506887738599	0.66392039422904	0.998906630436422	ENSMUSG00000064302	Clasp1	76707	CLIP associating protein 1
9.56172609039513	-0.710276395429746	1.63520031977186	-0.434366595236993	0.66402225129799	0.998906630436422	ENSMUSG00000027978	Prss12	19142	protease, serine 12 neurotrypsin (motopsin)
139.323327500512	-0.095986003161063	0.221004001507456	-0.434317942237914	0.664057576459364	0.998906630436422	ENSMUSG00000033126	Ybey	216119	ybeY metallopeptidase
0.762495457527105	-1.73101951059193	3.98630632642565	-0.434241467876369	0.664113103202195	NA	ENSMUSG00000090243	NA	NA	NA
334.262484238283	-0.0744034111170233	0.171371909112252	-0.434163402289505	0.664169787208796	0.998906630436422	ENSMUSG00000042745	Id1	15901	inhibitor of DNA binding 1, HLH protein
0.733871256455831	-1.72980697459963	3.98633639402473	-0.43393401951539	0.664336354872369	NA	ENSMUSG00000027004	Frzb	20378	frizzled-related protein
130.36940367751	0.117199599170909	0.270095826911631	0.433918585529475	0.664347562948312	0.998906630436422	ENSMUSG00000051169	Rpusd3	101122	RNA pseudouridylate synthase domain containing 3
10.0283372268041	-0.639678398019734	1.47427138046647	-0.433894604816471	0.664364977759522	0.998906630436422	ENSMUSG00000006675	P4htm	74443	prolyl 4-hydroxylase, transmembrane (endoplasmic reticulum)
1.43130369183237	1.65360457049057	3.81133003218664	0.433865489612785	0.664386121485149	NA	ENSMUSG00000078796	Zfp541	666528	zinc finger protein 541
0.733721328524088	-1.72915496981098	3.98635256908263	-0.433768699543028	0.66445641323356	NA	ENSMUSG00000089942	Pira2	18725	paired-Ig-like receptor A2
1.45457305724838	1.11597784020399	2.57277519718755	0.433764225270801	0.664459662650844	NA	ENSMUSG00000020839	Tmigd1	66601	transmembrane and immunoglobulin domain containing 1
3.50538453997464	-0.993446327242431	2.2906010356479	-0.433705526096313	0.664502293209674	0.998906630436422	ENSMUSG00000027584	Oprl1	18389	opioid receptor-like 1
2810.26564083277	-0.0370178686512406	0.0853526449035	-0.433704997579081	0.664502677052796	0.998906630436422	ENSMUSG00000024151	Msh2	17685	mutS homolog 2
791.975819356641	-0.0547163557185124	0.12622937440536	-0.433467693049021	0.664675031714295	0.998906630436422	ENSMUSG00000037408	Cnnm4	94220	cyclin M4
0.725353462576632	-1.72761146929864	3.98639088036399	-0.433377338335898	0.664740661148625	NA	ENSMUSG00000030048	Gkn3	68888	gastrokine 3
202.169822758686	0.0853280790262591	0.196895646269729	0.433367017721496	0.664748157723391	0.998906630436422	ENSMUSG00000038286	Bphl	68021	biphenyl hydrolase-like (serine hydrolase, breast epithelial mucin-associated antigen)
0.761657106288622	-1.72711106456565	3.98640330691479	-0.433250459523203	0.664832824317371	NA	ENSMUSG00000026424	Gpr37l1	171469	G protein-coupled receptor 37-like 1
2390.50681744567	0.0440505758135324	0.101680181564585	0.433226761948222	0.664850038498388	0.998906630436422	ENSMUSG00000025026	Add3	27360	adducin 3 (gamma)
138.466942157562	0.11897035349925	0.274702134231203	0.433088566392858	0.664950428801055	0.998906630436422	ENSMUSG00000021496	Pcbd2	72562	pterin 4 alpha carbinolamine dehydratase/dimerization cofactor of hepatocyte nuclear factor 1 alpha (TCF1) 2
1771.76458694835	-0.0306438656437222	0.070769025398048	-0.433012401560745	0.665005760287501	0.998906630436422	ENSMUSG00000040506	Ambra1	228361	autophagy/beclin 1 regulator 1
3.84416208403396	-1.06974187889507	2.47159653446528	-0.432814119933415	0.665149814554207	0.998906630436422	ENSMUSG00000091900	NA	NA	NA
542.730980587131	-0.0554978259109572	0.12823939996527	-0.432767354853401	0.665183791815214	0.998906630436422	ENSMUSG00000013878	Rnf170	77733	ring finger protein 170
1.53706840292836	-1.27678556837124	2.95098987659998	-0.432663486410298	0.66525926009688	NA	ENSMUSG00000024866	Acy3	71670	aspartoacylase (aminoacylase) 3
0.724599297170764	-1.72438242991542	3.98647111871038	-0.432558616020592	0.665335459809408	NA	ENSMUSG00000024972	Lgals12	56072	lectin, galactose binding, soluble 12
4105.55944635711	-0.0442232048940206	0.102241952353165	-0.432534824269242	0.665352747578343	0.998906630436422	ENSMUSG00000021819	Zswim8	268721	zinc finger SWIM-type containing 8
0.899996841184673	-1.25603502749326	2.90424155349065	-0.432482975110527	0.665390423280527	NA	ENSMUSG00000062778	Chia1	81600	chitinase, acidic 1
2.46037837689605	0.934673683177077	2.16119758459744	0.432479514986676	0.665392937576963	0.998906630436422	ENSMUSG00000020286	1700093K21Rik	67358	RIKEN cDNA 1700093K21 gene
16.3261683831046	-0.277851558113655	0.642463295307935	-0.432478493546436	0.665393679806477	0.998906630436422	ENSMUSG00000071103	1700029J07Rik	69479	RIKEN cDNA 1700029J07 gene
945.447770390969	0.0618955115672223	0.143123367439704	0.432462655640757	0.665405188462027	0.998906630436422	ENSMUSG00000040112	Mrps35	232536	mitochondrial ribosomal protein S35
36.9223423277414	0.262211860627133	0.606332847643983	0.432455311708752	0.665410524976161	0.998906630436422	ENSMUSG00000020017	Hal	15109	histidine ammonia lyase
320.462810305953	-0.117994449834207	0.272973578508228	-0.432255936559993	0.665555408650254	0.998906630436422	ENSMUSG00000014426	Map3k4	26407	mitogen-activated protein kinase kinase kinase 4
35.7510289568306	-1.61312301759591	3.73188148486996	-0.432254621197362	0.665556364550923	0.998906630436422	ENSMUSG00000039199	Zdhhc1	70796	zinc finger, DHHC domain containing 1
0.291442750816545	-1.7535086618145	4.0570167858418	-0.432216269830064	0.665584235505375	NA	ENSMUSG00000089809	A930011G23Rik	319818	RIKEN cDNA A930011G23 gene
2.08634384845718	0.997286525645009	2.30779562258338	0.432138147713718	0.665641010345602	NA	ENSMUSG00000030866	Ern2	26918	endoplasmic reticulum (ER) to nucleus signalling 2
233.29376355767	-0.0837783940464845	0.193980222020667	-0.431891422608839	0.665820329111858	0.998906630436422	ENSMUSG00000042035	Igsf3	78908	immunoglobulin superfamily, member 3
452.815623229953	0.064603848247333	0.149597736038285	0.431850440776722	0.665850116385576	0.998906630436422	ENSMUSG00000020696	Rffl	67338	ring finger and FYVE like domain containing protein
122.2718538547	0.127859086580197	0.296110587649193	0.431795051961038	0.665890376082634	0.998906630436422	ENSMUSG00000072915	Gm12258	108167848	predicted gene 12258
18.9469274949637	0.293807557483584	0.6804530730619	0.431782247909485	0.665899682922289	0.998906630436422	ENSMUSG00000024215	Spdef	30051	SAM pointed domain containing ets transcription factor
0.712449900627652	-1.59232902159971	3.68782439965047	-0.431780054861243	0.665901276981353	NA	ENSMUSG00000082260	Gm7429	664969	predicted pseudogene 7429
4043.38240836232	-0.0252703513655504	0.0585356745886606	-0.431708552829179	0.665953250427908	0.998906630436422	ENSMUSG00000025204	Ndufb8	67264	NADH:ubiquinone oxidoreductase subunit B8
2325.83913400102	-0.0307214978570052	0.0711706703314562	-0.431659526514631	0.665988887636521	0.998906630436422	ENSMUSG00000051403	Ppp1r37	232947	protein phosphatase 1, regulatory subunit 37
1303.28507584377	0.0518061613239172	0.120030086237477	0.43160979840854	0.666025035747585	0.998906630436422	ENSMUSG00000024754	Cemip2	83921	cell migration inducing hyaluronidase 2
1645.29590092662	0.0436003960011294	0.101030120142817	0.431558390106789	0.666062406033865	0.998906630436422	ENSMUSG00000038685	Rtel1	269400	regulator of telomere elongation helicase 1
75.8546540459675	0.152375754698479	0.35318895834003	0.431428421246907	0.66615688811979	0.998906630436422	ENSMUSG00000022793	B4galt4	56375	UDP-Gal:betaGlcNAc beta 1,4-galactosyltransferase, polypeptide 4
2050.63261912152	-0.0415720183775086	0.0963756730158981	-0.431353858049332	0.666211094929712	0.998906630436422	ENSMUSG00000034216	Vps18	228545	VPS18 CORVET/HOPS core subunit
2052.07376477873	-0.0348180877302734	0.0807298930690303	-0.431291141442504	0.666256690719	0.998906630436422	ENSMUSG00000071662	Polr2g	67710	polymerase (RNA) II (DNA directed) polypeptide G
41.0027132331351	0.18945792068374	0.439299264665263	0.431273020290855	0.666269865261726	0.998906630436422	ENSMUSG00000039742	Fam71f1	330277	family with sequence similarity 71, member F1
2449.85690399487	0.0265701167366601	0.0616176446158167	0.431209548860941	0.666316011433537	0.998906630436422	ENSMUSG00000074513	Arfip1	99889	ADP-ribosylation factor interacting protein 1
1509.0885148026	-0.0419045365698126	0.0971889972960473	-0.431165437813575	0.666348082606186	0.998906630436422	ENSMUSG00000048327	Ckap2l	70466	cytoskeleton associated protein 2-like
2688.73519621954	0.0294982638225721	0.0684258723634741	0.431098103738877	0.666397039381109	0.998906630436422	ENSMUSG00000002778	Kdelr1	68137	KDEL (Lys-Asp-Glu-Leu) endoplasmic reticulum protein retention receptor 1
6449.17770272976	0.0339843815590104	0.0788434916522427	0.431035978326611	0.666442210339675	0.998906630436422	ENSMUSG00000017421	Zfp207	22680	zinc finger protein 207
2278.36438854709	-0.0380610821633206	0.0883086529302789	-0.431000597340902	0.666467936150857	0.998906630436422	ENSMUSG00000024913	Lrp5	16973	low density lipoprotein receptor-related protein 5
45.1393048223789	0.227421095402765	0.527838205577356	0.430853797621582	0.666574679647199	0.998906630436422	ENSMUSG00000063704	Mapk15	332110	mitogen-activated protein kinase 15
39.0949467614108	0.277843090376468	0.644878935874133	0.430845349290021	0.6665808229465	0.998906630436422	ENSMUSG00000041577	Prelp	116847	proline arginine-rich end leucine-rich repeat
313.452499165732	-0.0823810663874061	0.19131471796052	-0.430604959543187	0.666755634423224	0.998906630436422	ENSMUSG00000030051	Aplf	72103	aprataxin and PNKP like factor
3.59083635275425	0.804923503793428	1.86970983975614	0.430507176396104	0.666826747527335	0.998906630436422	ENSMUSG00000010066	Cacna2d2	56808	calcium channel, voltage-dependent, alpha 2/delta subunit 2
2.29110109620803	-0.992571462474957	2.30634120353269	-0.430366270591102	0.666929226986255	NA	ENSMUSG00000096755	NA	NA	NA
264.436166698312	-0.127026995949515	0.295252991099888	-0.430231021458273	0.667027598246472	0.998906630436422	ENSMUSG00000061894	Zscan20	269585	zinc finger and SCAN domains 20
12.4964976706747	0.316736065373025	0.736346427916884	0.430145449702347	0.667089840430063	0.998906630436422	ENSMUSG00000029843	Slc13a4	243755	solute carrier family 13 (sodium/sulfate symporters), member 4
984.654306189114	0.0429419838881325	0.0998344298728563	0.430132008995505	0.667099616982499	0.998906630436422	ENSMUSG00000042447	Mios	252875	meiosis regulator for oocyte development
299.072519833187	-0.0733185012151343	0.170473599101971	-0.430087131387882	0.667132260636742	0.998906630436422	ENSMUSG00000019689	Fmc1	66117	formation of mitochondrial complex V assembly factor 1
15.4423959003255	0.607569913593949	1.4128267997562	0.430038497074653	0.667167637603453	0.998906630436422	ENSMUSG00000017950	Hnf4a	15378	hepatic nuclear factor 4, alpha
1039.93088642597	-0.0454331839805747	0.105706934156369	-0.429803251254708	0.667338767633334	0.998906630436422	ENSMUSG00000030691	Fchsd2	207278	FCH and double SH3 domains 2
1040.64906145239	-0.0414416853310648	0.0964389684641187	-0.429719292844611	0.667399847532529	0.998906630436422	ENSMUSG00000078908	Mon1b	270096	MON1 homolog B, secretory traffciking associated
13.5425478292945	0.44406002777703	1.03382163032009	0.429532537096888	0.667535720587967	0.998906630436422	ENSMUSG00000051029	Serpinb1b	282663	serine (or cysteine) peptidase inhibitor, clade B, member 1b
6.34395297690515	-0.631195214879501	1.46979382384789	-0.429444732069323	0.667599606391134	0.998906630436422	ENSMUSG00000019872	Smpdl3a	57319	sphingomyelin phosphodiesterase, acid-like 3A
1.25648835731233	-1.68423472873366	3.92193204388064	-0.429440059105959	0.667603006446398	NA	ENSMUSG00000035355	Kcnh4	380728	potassium voltage-gated channel, subfamily H (eag-related), member 4
428.344058423498	0.0699917905396223	0.162988591416166	0.42942754417031	0.667612112366251	0.998906630436422	ENSMUSG00000031433	Rbm41	237073	RNA binding motif protein 41
357.625143417624	0.066208317988129	0.154182978894472	0.42941392404569	0.667622022481862	0.998906630436422	ENSMUSG00000096696	Zfp960	449000	zinc finger protein 960
37.1070569842779	0.255781578170121	0.595666149669891	0.429404253224514	0.667629059086728	0.998906630436422	ENSMUSG00000034959	Rubcnl	271221	RUN and cysteine rich domain containing beclin 1 interacting protein like
1795.35790132546	0.0407277725579474	0.094856775578466	0.429360710498294	0.667660741655778	0.998906630436422	ENSMUSG00000040651	Tasor	218850	transcription activation suppressor
1789.77984263169	0.0384308876788407	0.0895218385315446	0.42929064359306	0.667711724997851	0.998906630436422	ENSMUSG00000021277	Traf3	22031	TNF receptor-associated factor 3
31.3202381765999	-0.247436234868879	0.576396677632314	-0.429281160823622	0.667718625138965	0.998906630436422	ENSMUSG00000047496	Rnf152	320311	ring finger protein 152
4646.64029437295	-0.0365553600189969	0.0851629208877367	-0.429240327104149	0.667748338132767	0.998906630436422	ENSMUSG00000026211	Obsl1	98733	obscurin-like 1
3031.45752740081	-0.036815496296012	0.0857899427281242	-0.429135340638745	0.667824734793654	0.998906630436422	ENSMUSG00000005506	Celf1	13046	CUGBP, Elav-like family member 1
6453.30924515122	-0.0245536112672826	0.0572245662493191	-0.429074659304644	0.667868893019996	0.998906630436422	ENSMUSG00000036402	Gng12	14701	guanine nucleotide binding protein (G protein), gamma 12
4035.94173000577	0.0274548444836473	0.0639994588435757	0.428985572374152	0.667933724278221	0.998906630436422	ENSMUSG00000040675	Mthfd1l	270685	methylenetetrahydrofolate dehydrogenase (NADP+ dependent) 1-like
453.389437600499	0.0848657214310416	0.197859189695736	0.428919786650024	0.667981600133053	0.998906630436422	ENSMUSG00000074165	Zfp788	67607	zinc finger protein 788
290.69912613643	0.0809748282386352	0.188789440379508	0.428916088081293	0.667984291823093	0.998906630436422	ENSMUSG00000032850	Rnft2	269695	ring finger protein, transmembrane 2
807.459353714818	0.0437093249877813	0.101918279637478	0.428866393185351	0.668020458458848	0.998906630436422	ENSMUSG00000020477	Mrps24	64660	mitochondrial ribosomal protein S24
652.760530455846	-0.0695561608104029	0.162280839630343	-0.428615978132994	0.668202715662032	0.998906630436422	ENSMUSG00000022020	Naa16	66897	N(alpha)-acetyltransferase 16, NatA auxiliary subunit
2.09132683251734	-1.499289969644	3.49839292886962	-0.428565344181749	0.66823957046669	NA	ENSMUSG00000023828	Slc22a3	20519	solute carrier family 22 (organic cation transporter), member 3
72.8475653896022	0.835115446232447	1.94876829465541	0.428535012870842	0.668261648023462	0.998906630436422	ENSMUSG00000087408	Gdf1	14559	growth differentiation factor 1
1617.46082498435	0.0364303172113294	0.085051406929007	0.428332916840964	0.668408757021419	0.998906630436422	ENSMUSG00000036533	Cdc42ep3	260409	CDC42 effector protein (Rho GTPase binding) 3
8.48665957321166	0.425335336549885	0.993128092709958	0.428278426188981	0.668448423836138	0.998906630436422	ENSMUSG00000054477	Kcnn2	140492	potassium intermediate/small conductance calcium-activated channel, subfamily N, member 2
1283.59657002006	-0.0417872234483436	0.0975709278463225	-0.428275351794952	0.668450661888303	0.998906630436422	ENSMUSG00000023050	Map3k12	26404	mitogen-activated protein kinase kinase kinase 12
2.52529909546224	0.824581994392645	1.92556745485424	0.42822804899092	0.668485097059598	0.998906630436422	ENSMUSG00000025787	Tgm4	331046	transglutaminase 4 (prostate)
3.03123967884767	-0.736729210835357	1.7210510725525	-0.428069348193548	0.668600632074618	0.998906630436422	ENSMUSG00000013974	Mcemp1	69189	mast cell expressed membrane protein 1
105.350633186533	0.764516218165366	1.78598683812594	0.428063747080905	0.66860470985749	0.998906630436422	ENSMUSG00000071547	Nt5dc2	70021	5'-nucleotidase domain containing 2
146.547213086915	0.109391728919847	0.255634848014392	0.427921818052318	0.668708041833123	0.998906630436422	ENSMUSG00000024747	Aldh1a7	26358	aldehyde dehydrogenase family 1, subfamily A7
1883.1971233781	-0.0474244120891981	0.110843057387795	-0.427851894442783	0.668758952293972	0.998906630436422	ENSMUSG00000062604	Srpk2	20817	serine/arginine-rich protein specific kinase 2
3.47599197315627	-0.877332061056542	2.05068300933755	-0.427824318562017	0.668779030349021	0.998906630436422	ENSMUSG00000037493	Cib2	56506	calcium and integrin binding family member 2
11.5223396519017	-0.55008269761264	1.28578326830231	-0.427819144309557	0.668782797759187	0.998906630436422	ENSMUSG00000027562	Car2	12349	carbonic anhydrase 2
1.85677883478188	0.895598454222693	2.09395224016668	0.42770720221938	0.668864305636223	NA	ENSMUSG00000066652	Lefty2	320202	left-right determination factor 2
603.994954174764	-0.0537067424476793	0.125608833658328	-0.427571380797695	0.668963205900615	0.998906630436422	ENSMUSG00000042167	Tent2	100715	terminal nucleotidyltransferase 2
5.76710146094732	0.514348547614119	1.20351189007162	0.427373050368046	0.669107633288435	0.998906630436422	ENSMUSG00000025317	Car5a	12352	carbonic anhydrase 5a, mitochondrial
81.9698446041432	0.141313349343903	0.330700241071704	0.427315531691018	0.669149521598361	0.998906630436422	ENSMUSG00000033268	Duox1	99439	dual oxidase 1
542.45534820136	-0.0574505856067279	0.134450229328445	-0.42730001944722	0.669160818656096	0.998906630436422	ENSMUSG00000075486	Commd6	66200	COMM domain containing 6
5.91007385550348	-0.537256867357949	1.25737753816677	-0.427283652721566	0.669172738086088	0.998906630436422	ENSMUSG00000003070	Efna2	13637	ephrin A2
3.15276678549848	0.599087452721034	1.40284190905138	0.427052719807995	0.669340928973128	0.998906630436422	ENSMUSG00000057191	AB124611	382062	cDNA sequence AB124611
401.987353615022	0.0594900613569063	0.139365070431548	0.42686493231549	0.669477708822038	0.998906630436422	ENSMUSG00000071203	Naip5	17951	NLR family, apoptosis inhibitory protein 5
3.49632265885083	0.63548826689756	1.48906108926851	0.426771118711953	0.669546044479816	0.998906630436422	ENSMUSG00000046080	Clec9a	232414	C-type lectin domain family 9, member a
1071.46280321943	-0.0607624215469195	0.142494136444394	-0.426420504471993	0.669801462944363	0.998906630436422	ENSMUSG00000032316	Clk3	102414	CDC-like kinase 3
507.124323750834	-0.0745330725241155	0.174807481063157	-0.42637232726434	0.669836562474167	0.998906630436422	ENSMUSG00000015027	Galns	50917	galactosamine (N-acetyl)-6-sulfate sulfatase
8.47084804061327	0.393819303243028	0.924009785407905	0.426206853501206	0.669957123961405	0.998906630436422	ENSMUSG00000046618	Olfml2a	241327	olfactomedin-like 2A
230.338540741357	0.103193178447965	0.242171657918182	0.42611583591185	0.670023441518742	0.998906630436422	ENSMUSG00000096370	Gm21992	102902673	predicted gene 21992
88.9875051897303	-0.138535563022717	0.325133004035842	-0.426088896860944	0.670043070438457	0.998906630436422	ENSMUSG00000007033	Hspa1l	15482	heat shock protein 1-like
277.018917184223	-0.0840908753966009	0.197355402478472	-0.426088540473443	0.670043330118813	0.998906630436422	ENSMUSG00000063200	Nol7	70078	nucleolar protein 7
63.864432682147	-0.233432289080333	0.547890130298368	-0.426056751475358	0.670066493206307	0.998906630436422	ENSMUSG00000028841	Cnksr1	194231	connector enhancer of kinase suppressor of Ras 1
1100.38473473777	0.0418214159383672	0.0981593676605323	0.42605628922753	0.670066830025995	0.998906630436422	ENSMUSG00000057147	Dph6	66632	diphthamine biosynthesis 6
87.3729055563294	0.701508976765119	1.64684007601411	0.425972738326236	0.670127710987483	0.998906630436422	ENSMUSG00000031450	Grk1	24013	G protein-coupled receptor kinase 1
1296.08990343875	0.04899235767516	0.115041221284914	0.425867850914275	0.670204142272808	0.998906630436422	ENSMUSG00000034940	Synrg	217030	synergin, gamma
179.96145551179	0.0873817277947676	0.20531669113708	0.425594856954066	0.670403088529846	0.998906630436422	ENSMUSG00000074731	Zfp345	545471	zinc finger protein 345
417.73487778369	-0.0618829691252759	0.145437826501566	-0.425494320245562	0.67047636118373	0.998906630436422	ENSMUSG00000022544	Eef2kmt	70511	eukaryotic elongation factor 2 lysine methyltransferase
373.677755568134	-0.0650654694951529	0.152918311175157	-0.425491682422682	0.670478283710622	0.998906630436422	ENSMUSG00000021747	4930452B06Rik	74430	RIKEN cDNA 4930452B06 gene
2.81151603089951	-0.704323540655545	1.65640402762174	-0.425212405252847	0.670681841754691	0.998906630436422	ENSMUSG00000024619	Cdx1	12590	caudal type homeobox 1
6934.74253050049	0.019805771441087	0.046584818287135	0.425155064875645	0.670723638692627	0.998906630436422	ENSMUSG00000035569	Ankrd11	77087	ankyrin repeat domain 11
6256.62804737174	0.026067714370852	0.061315415866093	0.425141279768557	0.670733687178624	0.998906630436422	ENSMUSG00000023008	Fmnl3	22379	formin-like 3
437.746658983679	0.0849881434266962	0.199957205484483	0.425031662253808	0.670813593627461	0.998906630436422	ENSMUSG00000026791	Slc2a8	56017	solute carrier family 2, (facilitated glucose transporter), member 8
2069.05722746959	-0.0313049884620642	0.0736682622325125	-0.424945390502888	0.6708764846377	0.998906630436422	ENSMUSG00000028911	Srsf4	57317	serine/arginine-rich splicing factor 4
385.36233807155	-0.0745790309291358	0.17550601986276	-0.424937167325965	0.670882479349558	0.998906630436422	ENSMUSG00000054871	Tmem158	72309	transmembrane protein 158
1.32425123791788	0.978663036685686	2.30315897424984	0.424922051680973	0.67089349873859	NA	ENSMUSG00000031362	Xlr4c	72891	X-linked lymphocyte-regulated 4C
375.10938278628	-0.0925882657710256	0.217927571736993	-0.424857970164356	0.670940215305639	0.998906630436422	ENSMUSG00000028619	Tceanc2	66526	transcription elongation factor A (SII) N-terminal and central domain containing 2
33.2016867072542	-0.213169177716997	0.501775840431994	-0.424829496640319	0.670960973419979	0.998906630436422	ENSMUSG00000051498	Tlr6	21899	toll-like receptor 6
41.9798497192439	-0.236082365842321	0.555953671068656	-0.424643955293114	0.67109624517513	0.998906630436422	ENSMUSG00000078877	Gm14295	100039123	predicted gene 14295
1035.41518216048	-0.0579616150361031	0.136494730692609	-0.42464360889238	0.671096497733849	0.998906630436422	ENSMUSG00000006219	Fblim1	74202	filamin binding LIM protein 1
1188.47053135802	0.0424563819925158	0.0999833177150039	0.424634658689113	0.671103023286804	0.998906630436422	ENSMUSG00000040446	Rprd1a	225283	regulation of nuclear pre-mRNA domain containing 1A
75.0086683901288	0.152590730364402	0.359369722214763	0.424606528964095	0.671123532704287	0.998906630436422	ENSMUSG00000025407	Gli1	14632	GLI-Kruppel family member GLI1
42.8335932044442	0.213825040434918	0.503732710025434	0.424481150775619	0.671214949076392	0.998906630436422	ENSMUSG00000007594	Hapln4	330790	hyaluronan and proteoglycan link protein 4
2.55617556493318	-0.904712786549673	2.13157593050823	-0.424433759830439	0.671249504266603	0.998906630436422	ENSMUSG00000067206	Lrrc66	231296	leucine rich repeat containing 66
1308.7667182551	-0.037068272985227	0.0873558400632314	-0.424336517837796	0.67132041061114	0.998906630436422	ENSMUSG00000031513	Leprotl1	68192	leptin receptor overlapping transcript-like 1
163.851692254737	0.115791211051151	0.272902538012956	0.42429510511058	0.671350608588509	0.998906630436422	ENSMUSG00000025645	Ccdc51	66658	coiled-coil domain containing 51
9.370154177814	0.350198212521103	0.825656260192875	0.42414528830593	0.671459858770993	0.998906630436422	ENSMUSG00000097979	NA	NA	NA
1585.89721986605	-0.0340275669407866	0.0802267569245145	-0.424142371513325	0.671461985838435	0.998906630436422	ENSMUSG00000025538	Sumf2	67902	sulfatase modifying factor 2
0.310171441011861	1.71330744547186	4.04249567916913	0.423824187197154	0.67169403715952	NA	ENSMUSG00000005553	Atp4a	11944	ATPase, H+/K+ exchanging, gastric, alpha polypeptide
0.310171441011861	1.71330744547186	4.04249567916913	0.423824187197154	0.67169403715952	NA	ENSMUSG00000026415	Fcamr	64435	Fc receptor, IgA, IgM, high affinity
0.310171441011861	1.71330744547186	4.04249567916913	0.423824187197154	0.67169403715952	NA	ENSMUSG00000034911	Ushbp1	234395	USH1 protein network component harmonin binding protein 1
0.310171441011861	1.71330744547186	4.04249567916913	0.423824187197154	0.67169403715952	NA	ENSMUSG00000037307	Banf2	403171	barrier to autointegration factor 2
0.310171441011861	1.71330744547186	4.04249567916913	0.423824187197154	0.67169403715952	NA	ENSMUSG00000039198	Ptchd3	74675	patched domain containing 3
0.310171441011861	1.71330744547186	4.04249567916913	0.423824187197154	0.67169403715952	NA	ENSMUSG00000041293	Adgrf1	77596	adhesion G protein-coupled receptor F1
0.310171441011861	1.71330744547186	4.04249567916913	0.423824187197154	0.67169403715952	NA	ENSMUSG00000053368	Rxfp2	140498	relaxin/insulin-like family peptide receptor 2
0.310171441011861	1.71330744547186	4.04249567916913	0.423824187197154	0.67169403715952	NA	ENSMUSG00000060170	Olfr1371	276865	olfactory receptor 1371
0.310171441011861	1.71330744547186	4.04249567916913	0.423824187197154	0.67169403715952	NA	ENSMUSG00000070424	Art5	11875	ADP-ribosyltransferase 5
0.310171441011861	1.71330744547186	4.04249567916913	0.423824187197154	0.67169403715952	NA	ENSMUSG00000070870	Cryge	12968	crystallin, gamma E
0.310171441011861	1.71330744547186	4.04249567916913	0.423824187197154	0.67169403715952	NA	ENSMUSG00000070890	Gm12794	332923	predicted gene 12794
0.310171441011861	1.71330744547186	4.04249567916913	0.423824187197154	0.67169403715952	NA	ENSMUSG00000076615	NA	NA	NA
0.310171441011861	1.71330744547186	4.04249567916913	0.423824187197154	0.67169403715952	NA	ENSMUSG00000079049	Serpinb1c	380839	serine (or cysteine) peptidase inhibitor, clade B, member 1c
0.310171441011861	1.71330744547186	4.04249567916913	0.423824187197154	0.67169403715952	NA	ENSMUSG00000082161	NA	NA	NA
0.310171441011861	1.71330744547186	4.04249567916913	0.423824187197154	0.67169403715952	NA	ENSMUSG00000082187	NA	NA	NA
0.310171441011861	1.71330744547186	4.04249567916913	0.423824187197154	0.67169403715952	NA	ENSMUSG00000082217	NA	NA	NA
0.310171441011861	1.71330744547186	4.04249567916913	0.423824187197154	0.67169403715952	NA	ENSMUSG00000082328	NA	NA	NA
0.310171441011861	1.71330744547186	4.04249567916913	0.423824187197154	0.67169403715952	NA	ENSMUSG00000083458	NA	NA	NA
0.310171441011861	1.71330744547186	4.04249567916913	0.423824187197154	0.67169403715952	NA	ENSMUSG00000095210	NA	NA	NA
0.310171441011861	1.71330744547186	4.04249567916913	0.423824187197154	0.67169403715952	NA	ENSMUSG00000097427	Gm6763	627488	predicted gene 6763
0.310171441011861	1.71330744547186	4.04249567916913	0.423824187197154	0.67169403715952	NA	ENSMUSG00000097878	Gm8764	667692	predicted gene 8764
0.310171441011861	1.71330744547186	4.04249567916913	0.423824187197154	0.67169403715952	NA	ENSMUSG00000021206	NA	NA	NA
0.310171441011861	1.71330744547186	4.04249567916913	0.423824187197154	0.67169403715952	NA	ENSMUSG00000024033	Rsph1	22092	radial spoke head 1 homolog (Chlamydomonas)
0.310171441011861	1.71330744547186	4.04249567916913	0.423824187197154	0.67169403715952	NA	ENSMUSG00000024738	Pga5	58803	pepsinogen 5, group I
0.310171441011861	1.71330744547186	4.04249567916913	0.423824187197154	0.67169403715952	NA	ENSMUSG00000026985	Il1f8	69677	interleukin 1 family, member 8
0.310171441011861	1.71330744547186	4.04249567916913	0.423824187197154	0.67169403715952	NA	ENSMUSG00000029236	Nmu	56183	neuromedin U
0.310171441011861	1.71330744547186	4.04249567916913	0.423824187197154	0.67169403715952	NA	ENSMUSG00000029923	Rab19	19331	RAB19, member RAS oncogene family
0.310171441011861	1.71330744547186	4.04249567916913	0.423824187197154	0.67169403715952	NA	ENSMUSG00000030117	Gdf3	14562	growth differentiation factor 3
0.310171441011861	1.71330744547186	4.04249567916913	0.423824187197154	0.67169403715952	NA	ENSMUSG00000030325	Klrb1c	17059	killer cell lectin-like receptor subfamily B member 1C
0.310171441011861	1.71330744547186	4.04249567916913	0.423824187197154	0.67169403715952	NA	ENSMUSG00000032099	Pate4	56872	prostate and testis expressed 4
0.310171441011861	1.71330744547186	4.04249567916913	0.423824187197154	0.67169403715952	NA	ENSMUSG00000040485	Lrrc52	240899	leucine rich repeat containing 52
0.310171441011861	1.71330744547186	4.04249567916913	0.423824187197154	0.67169403715952	NA	ENSMUSG00000046593	Tmem215	320500	transmembrane protein 215
0.310171441011861	1.71330744547186	4.04249567916913	0.423824187197154	0.67169403715952	NA	ENSMUSG00000050141	Fam205c	277773	family with sequence similarity 205, member C
0.310171441011861	1.71330744547186	4.04249567916913	0.423824187197154	0.67169403715952	NA	ENSMUSG00000050844	1700020N01Rik	67692	RIKEN cDNA 1700020N01 gene
0.310171441011861	1.71330744547186	4.04249567916913	0.423824187197154	0.67169403715952	NA	ENSMUSG00000052496	Pkdrej	18766	polycystin (PKD) family receptor for egg jelly
0.310171441011861	1.71330744547186	4.04249567916913	0.423824187197154	0.67169403715952	NA	ENSMUSG00000058908	Pla2g2a	18780	phospholipase A2, group IIA (platelets, synovial fluid)
0.310171441011861	1.71330744547186	4.04249567916913	0.423824187197154	0.67169403715952	NA	ENSMUSG00000059352	NA	NA	NA
0.310171441011861	1.71330744547186	4.04249567916913	0.423824187197154	0.67169403715952	NA	ENSMUSG00000068407	Rnase12	497106	ribonuclease, RNase A family, 12 (non-active)
0.310171441011861	1.71330744547186	4.04249567916913	0.423824187197154	0.67169403715952	NA	ENSMUSG00000070847	Vmn2r30	22306	vomeronasal 2, receptor 30
0.310171441011861	1.71330744547186	4.04249567916913	0.423824187197154	0.67169403715952	NA	ENSMUSG00000081037	NA	NA	NA
0.310171441011861	1.71330744547186	4.04249567916913	0.423824187197154	0.67169403715952	NA	ENSMUSG00000081483	NA	NA	NA
0.310171441011861	1.71330744547186	4.04249567916913	0.423824187197154	0.67169403715952	NA	ENSMUSG00000081803	NA	NA	NA
0.310171441011861	1.71330744547186	4.04249567916913	0.423824187197154	0.67169403715952	NA	ENSMUSG00000081939	NA	NA	NA
0.310171441011861	1.71330744547186	4.04249567916913	0.423824187197154	0.67169403715952	NA	ENSMUSG00000082028	NA	NA	NA
0.310171441011861	1.71330744547186	4.04249567916913	0.423824187197154	0.67169403715952	NA	ENSMUSG00000082061	NA	NA	NA
0.310171441011861	1.71330744547186	4.04249567916913	0.423824187197154	0.67169403715952	NA	ENSMUSG00000082196	NA	NA	NA
0.310171441011861	1.71330744547186	4.04249567916913	0.423824187197154	0.67169403715952	NA	ENSMUSG00000083976	NA	NA	NA
0.310171441011861	1.71330744547186	4.04249567916913	0.423824187197154	0.67169403715952	NA	ENSMUSG00000090355	NA	NA	NA
0.310171441011861	1.71330744547186	4.04249567916913	0.423824187197154	0.67169403715952	NA	ENSMUSG00000094027	NA	NA	NA
0.310171441011861	1.71330744547186	4.04249567916913	0.423824187197154	0.67169403715952	NA	ENSMUSG00000096620	Gm5169	382277	predicted gene 5169
0.310171441011861	1.71330744547186	4.04249567916913	0.423824187197154	0.67169403715952	NA	ENSMUSG00000097920	NA	NA	NA
0.310171441011861	1.71330744547186	4.04249567916913	0.423824187197154	0.67169403715952	NA	ENSMUSG00000098021	NA	NA	NA
0.310171441011861	1.71330744547186	4.04249567916913	0.423824187197154	0.671694037159521	NA	ENSMUSG00000034151	Zbbx	213234	zinc finger, B-box domain containing
0.310171441011861	1.71330744547186	4.04249567916913	0.423824187197154	0.671694037159521	NA	ENSMUSG00000037028	Gm12800	381535	predicted gene 12800
0.310171441011861	1.71330744547186	4.04249567916913	0.423824187197154	0.671694037159521	NA	ENSMUSG00000039335	Spata16	70862	spermatogenesis associated 16
0.310171441011861	1.71330744547186	4.04249567916913	0.423824187197154	0.671694037159521	NA	ENSMUSG00000046323	Dppa3	73708	developmental pluripotency-associated 3
0.310171441011861	1.71330744547186	4.04249567916913	0.423824187197154	0.671694037159521	NA	ENSMUSG00000047990	C2cd4a	244911	C2 calcium-dependent domain containing 4A
0.310171441011861	1.71330744547186	4.04249567916913	0.423824187197154	0.671694037159521	NA	ENSMUSG00000053399	Adamts18	208936	a disintegrin-like and metallopeptidase (reprolysin type) with thrombospondin type 1 motif, 18
0.310171441011861	1.71330744547186	4.04249567916913	0.423824187197154	0.671694037159521	NA	ENSMUSG00000071040	NA	NA	NA
0.310171441011861	1.71330744547186	4.04249567916913	0.423824187197154	0.671694037159521	NA	ENSMUSG00000074196	Clca4c-ps	622139	chloride channel accessory 4C, pseudogene
0.310171441011861	1.71330744547186	4.04249567916913	0.423824187197154	0.671694037159521	NA	ENSMUSG00000081773	NA	NA	NA
0.310171441011861	1.71330744547186	4.04249567916913	0.423824187197154	0.671694037159521	NA	ENSMUSG00000082024	NA	NA	NA
0.310171441011861	1.71330744547186	4.04249567916913	0.423824187197154	0.671694037159521	NA	ENSMUSG00000085226	NA	NA	NA
3568.38890582352	0.0362509813549038	0.0855489573925727	0.423745448919417	0.671751465692705	0.998906630436422	ENSMUSG00000026426	Arl8a	68724	ADP-ribosylation factor-like 8A
405.815466132613	-0.0642948013036021	0.15173693530513	-0.423725450723719	0.671766051877532	0.998906630436422	ENSMUSG00000018659	Pnpo	103711	pyridoxine 5'-phosphate oxidase
716.648252666027	0.0458791753341306	0.108324801986527	0.423533433643726	0.671906110633538	0.998906630436422	ENSMUSG00000021519	Mterf3	66410	mitochondrial transcription termination factor 3
1213.52747082993	-0.046349433744223	0.109452684669628	-0.423465480852516	0.671955678658569	0.998906630436422	ENSMUSG00000028878	Fam76a	230789	family with sequence similarity 76, member A
28.8304824110769	0.279018130170985	0.658966228908924	0.423417950617843	0.671990350339142	0.998906630436422	ENSMUSG00000038700	Hoxb5	15413	homeobox B5
27.9971391379777	0.27059122643045	0.639107133959587	0.423389463287637	0.67201113120665	0.998906630436422	ENSMUSG00000074715	Ccl28	56838	chemokine (C-C motif) ligand 28
0.639936727486404	1.33523607844	3.15371129291737	0.423385641367581	0.672013919230553	NA	ENSMUSG00000060467	NA	NA	NA
1.81328789232255	-1.5236038115451	3.59893359410588	-0.423348686966709	0.672040877053005	NA	ENSMUSG00000015968	Cacna1d	12289	calcium channel, voltage-dependent, L type, alpha 1D subunit
4.91535007370392	-0.650433720518123	1.5364636758929	-0.423331661348993	0.672053297192775	0.998906630436422	ENSMUSG00000071052	NA	NA	NA
1484.06289355091	-0.0377532725174444	0.0892071988480349	-0.423208810555271	0.672142919151084	0.998906630436422	ENSMUSG00000032281	Acsbg1	94180	acyl-CoA synthetase bubblegum family member 1
731.938980830912	0.0486551566203553	0.114969573717731	0.423200287232618	0.672149137247702	0.998906630436422	ENSMUSG00000034333	Zbed4	223773	zinc finger, BED type containing 4
2.72815058917364	0.683045905936991	1.61472156291	0.423011571546755	0.672286818453142	0.998906630436422	ENSMUSG00000045591	Olig3	94222	oligodendrocyte transcription factor 3
4.92045060585384	-0.530498616344446	1.25447296486389	-0.422885650949046	0.672378692392616	0.998906630436422	ENSMUSG00000072662	Mansc4	545893	MANSC domain containing 4
0.757991627308255	1.6811888559092	3.97698286771256	0.422729720451667	0.672492468876414	NA	ENSMUSG00000095331	NA	NA	NA
2326.17591959661	0.0348019087729861	0.0823486429684315	0.422616663960418	0.672574966538085	0.998906630436422	ENSMUSG00000058070	Eml1	68519	echinoderm microtubule associated protein like 1
3.23080275922568	-0.721102243973809	1.70667433651346	-0.422518947256767	0.672646273886476	0.998906630436422	ENSMUSG00000048852	Gm12185	620913	predicted gene 12185
1991.96986178096	-0.0380220431387769	0.0900005868128625	-0.422464391458201	0.672686086470616	0.998906630436422	ENSMUSG00000068290	Ddrgk1	77006	DDRGK domain containing 1
191.642099618982	0.0837367907898745	0.198211339766933	0.422462160279713	0.672687714712694	0.998906630436422	ENSMUSG00000033458	Fan1	330554	FANCD2/FANCI-associated nuclease 1
1.11808507549803	1.16609033922803	2.7603454740505	0.422443621709758	0.672701243622313	NA	ENSMUSG00000091345	Col6a5	665033	collagen, type VI, alpha 5
10.0810169354248	0.353549103683575	0.836962696659734	0.422419189164065	0.672719073945978	0.998906630436422	ENSMUSG00000095366	NA	NA	NA
10.0810169354248	0.353549103683575	0.836962696659734	0.422419189164065	0.672719073945978	0.998906630436422	ENSMUSG00000096850	NA	NA	NA
23.0375236005078	-0.345025515790601	0.816848195878666	-0.422386335100446	0.672743050394576	0.998906630436422	ENSMUSG00000036306	Lzts1	211134	leucine zipper, putative tumor suppressor 1
3.92592322871622	0.606761034582982	1.43671479695263	0.422325318754955	0.672787580176058	0.998906630436422	ENSMUSG00000054966	Lmntd1	74071	lamin tail domain containing 1
731.926957644353	0.0572276868591165	0.13552256993203	0.422274215193959	0.672824876481885	0.998906630436422	ENSMUSG00000020941	Map3k14	53859	mitogen-activated protein kinase kinase kinase 14
0.30863570677798	1.70709558593062	4.04306331389555	0.422228259464432	0.67285841649425	NA	ENSMUSG00000096197	4930555G01Rik	108978	RIKEN cDNA 4930555G01 gene
2314.3536443526	0.0359253836810154	0.0850994860945894	0.42215746921296	0.672910082836024	0.998906630436422	ENSMUSG00000030772	Dkk3	50781	dickkopf WNT signaling pathway inhibitor 3
2891.97419243336	-0.0523416502879954	0.124068273439119	-0.421877800319996	0.673114214578316	0.998906630436422	ENSMUSG00000022553	Maf1	68877	MAF1 homolog, negative regulator of RNA polymerase III
938.167760903042	-0.0532125533723938	0.126196304792816	-0.421664908966678	0.673269621202743	0.998906630436422	ENSMUSG00000025521	Tmem192	73067	transmembrane protein 192
320.61924232489	0.0740867289774748	0.175729853105643	0.421594439807198	0.673321065417705	0.998906630436422	ENSMUSG00000021254	Gpatch2l	70373	G patch domain containing 2 like
525.392150760661	-0.0726065280350212	0.172230158241926	-0.421566865966837	0.673341195413568	0.998906630436422	ENSMUSG00000076437	Selenoh	72657	selenoprotein H
783.110877035329	0.0657309185831803	0.155937530057194	0.421520839525108	0.673374797060746	0.998906630436422	ENSMUSG00000063810	Alms1	236266	ALMS1, centrosome and basal body associated
1771.49614007055	0.0382240286846668	0.0907019252253346	0.421424667554798	0.673445009602487	0.998906630436422	ENSMUSG00000025133	Ints4	101861	integrator complex subunit 4
1700.78292799142	-0.0511462152148737	0.121428462732392	-0.421204502338067	0.673605756956961	0.998906630436422	ENSMUSG00000020897	Aurkb	20877	aurora kinase B
6.51352436183953	0.577275357706434	1.3705347842495	0.421204455618797	0.673605791069286	0.998906630436422	ENSMUSG00000031162	Gata1	14460	GATA binding protein 1
305.402951678302	-0.0779050578679444	0.184973703890397	-0.421168286245193	0.673632200532355	0.998906630436422	ENSMUSG00000010607	Pigyl	66268	phosphatidylinositol glycan anchor biosynthesis, class Y-like
1941.99598752468	0.0431493672538464	0.10246796246943	0.421101056505535	0.673681290129695	0.998906630436422	ENSMUSG00000036989	Trim3	55992	tripartite motif-containing 3
19.879057660554	0.286567879441286	0.680624172441484	0.421036882092112	0.673728150095118	0.998906630436422	ENSMUSG00000024395	Lims2	225341	LIM and senescent cell antigen like domains 2
52.2502365455516	0.178337782874356	0.423662851935866	0.420942695493522	0.673796927161499	0.998906630436422	ENSMUSG00000056055	Sag	20215	S-antigen, retina and pineal gland (arrestin)
5.89911099745362	0.668236252066919	1.58761871907909	0.420904744972102	0.673824640213721	0.998906630436422	ENSMUSG00000075143	Olfr1157	258846	olfactory receptor 1157
67.2157389768822	0.203786721595133	0.484302028861591	0.420784364819115	0.673912549746946	0.998906630436422	ENSMUSG00000023984	Gm20517	112694759	predicted gene 20517
0.779989143586515	1.6738017712087	3.9789252216447	0.420666807735791	0.673998401986046	NA	ENSMUSG00000021396	Nxnl2	75124	nucleoredoxin-like 2
5.08477965555093	-0.674210041805371	1.60295590407465	-0.420604235020785	0.674044100731551	0.998906630436422	ENSMUSG00000001663	Gstt1	14871	glutathione S-transferase, theta 1
1.42287062017153	-0.930224837241153	2.21174334524348	-0.420584440433232	0.67405855756771	NA	ENSMUSG00000080712	H2bu1-ps	382522	H2B.U histone 1, pseudogene
0.779878414312043	1.67328286376504	3.97893807824678	0.420535034941366	0.674094641042201	NA	ENSMUSG00000070551	Mrgprb5	404239	MAS-related GPR, member B5
1712.1539428442	-0.0357320666658118	0.084971227723482	-0.420519599670762	0.674105914399996	0.998906630436422	ENSMUSG00000019470	Xab2	67439	XPA binding protein 2
6097.4346463075	-0.0472601822594582	0.112445576617988	-0.420293831744183	0.674270815407681	0.998906630436422	ENSMUSG00000030662	Ipo5	70572	importin 5
1274.83086745964	0.0396561581161155	0.0943583790759259	0.420271718362245	0.67428696787454	0.998906630436422	ENSMUSG00000039474	Wfs1	22393	wolframin ER transmembrane glycoprotein
1104.17665781636	-0.0385172619914	0.0916591678081367	-0.420222689257067	0.6743227811589	0.998906630436422	ENSMUSG00000038150	Ormdl3	66612	ORM1-like 3 (S. cerevisiae)
10.0078958143332	-0.452900572327308	1.07796122493571	-0.420145513447683	0.674379155683537	0.998906630436422	ENSMUSG00000046974	BC053393	407814	cDNA sequence BC053393
15.1638493768653	-0.325819924548948	0.775934316198594	-0.419906579393451	0.674553701156144	0.998906630436422	ENSMUSG00000092534	NA	NA	NA
784.013199839722	0.0481572115749172	0.114692908661588	0.419879590960671	0.674573417775545	0.998906630436422	ENSMUSG00000070003	Ssbp4	76900	single stranded DNA binding protein 4
6868.05191212728	-0.0248592015609505	0.0592114584943864	-0.419837683331297	0.674604034178369	0.998906630436422	ENSMUSG00000037351	Actr1b	226977	ARP1 actin-related protein 1B, centractin beta
4.64551373828893	-0.538363198205309	1.28253094856004	-0.419766243309571	0.674656227264873	0.998906630436422	ENSMUSG00000074269	Rec114	73673	REC114 meiotic recombination protein
2868.92750813495	0.024289311742042	0.0578805881148598	0.419645213242161	0.674744653721095	0.998906630436422	ENSMUSG00000004880	Lbr	98386	lamin B receptor
1145.64386114444	0.0359165339391204	0.0855954376942053	0.419608041113527	0.674771813160022	0.998906630436422	ENSMUSG00000037257	Aagab	66939	alpha- and gamma-adaptin binding protein
790.083494535303	-0.0441427068059436	0.105215698676031	-0.4195448717388	0.674817968194868	0.998906630436422	ENSMUSG00000047777	Phf13	230936	PHD finger protein 13
10609.075978443	-0.0170372563997873	0.0406174722213192	-0.419456343983043	0.674882653522106	0.998906630436422	ENSMUSG00000028961	Pgd	110208	phosphogluconate dehydrogenase
11558.8813745108	0.0199171511421939	0.0475033147966833	0.419279185619791	0.675012106540811	0.998906630436422	ENSMUSG00000030795	Fus	233908	fused in sarcoma
874.564368163717	0.0402177067676467	0.0959517822621042	0.419144968644637	0.675110187864875	0.998906630436422	ENSMUSG00000068391	Chrac1	93696	chromatin accessibility complex 1
17075.5356791031	-0.0186361048702667	0.0444666496308063	-0.419102968741672	0.675140881137709	0.998906630436422	ENSMUSG00000024853	Sf3b2	319322	splicing factor 3b, subunit 2
3227.82613149323	-0.0512727151499135	0.122368278709339	-0.419003320882707	0.67521370534654	0.998906630436422	ENSMUSG00000032531	Amotl2	56332	angiomotin-like 2
1217.20354344719	0.0505864332302265	0.120730891986644	0.419001569505697	0.675214985307355	0.998906630436422	ENSMUSG00000022401	Xpnpep3	321003	X-prolyl aminopeptidase 3, mitochondrial
88.8664772482403	0.12889591447081	0.30769773005332	0.418904339815811	0.675286045263557	0.998906630436422	ENSMUSG00000023345	Poc1a	70235	POC1 centriolar protein A
4.92178310632176	-0.719768946186364	1.71881514432281	-0.418758787740344	0.675392426864319	0.998906630436422	ENSMUSG00000022831	Hcls1	15163	hematopoietic cell specific Lyn substrate 1
17165.9545854144	-0.0201651368239157	0.0481690184859091	-0.418632919203339	0.6754844273212	0.998906630436422	ENSMUSG00000061315	Naca	17938	nascent polypeptide-associated complex alpha polypeptide
0.794421277517951	1.66502557260721	3.97736979655455	0.418624784160015	0.675490373594313	NA	ENSMUSG00000097602	NA	NA	NA
128.973997153645	-0.0952555478223352	0.227554106818421	-0.418606146705783	0.675503996633507	0.998906630436422	ENSMUSG00000040139	9430038I01Rik	77252	RIKEN cDNA 9430038I01 gene
15.8852965599114	-0.280786793833321	0.67077986393757	-0.418597529426515	0.675510295466031	0.998906630436422	ENSMUSG00000024448	H2-M10.1	14985	histocompatibility 2, M region locus 10.1
1308.11086422408	0.0384402059091004	0.0918317748225643	0.418593738206344	0.675513066679798	0.998906630436422	ENSMUSG00000048911	Rnf24	51902	ring finger protein 24
272.412163377138	0.116231886312408	0.277673492553998	0.418591941360067	0.675514380096255	0.998906630436422	ENSMUSG00000032596	Uba7	74153	ubiquitin-like modifier activating enzyme 7
4.45088801886114	-0.860302287804913	2.0568397618834	-0.418264127205103	0.675754014508776	0.998906630436422	ENSMUSG00000057914	Cacnb2	12296	calcium channel, voltage-dependent, beta 2 subunit
4.98972262960136	0.529691535501038	1.26672700885322	0.418157607597373	0.675831888152471	0.998906630436422	ENSMUSG00000082776	NA	NA	NA
2494.63715479591	0.0475092247161391	0.113616720458803	0.418153459493365	0.67583492079083	0.998906630436422	ENSMUSG00000044864	Ankrd50	99696	ankyrin repeat domain 50
4301.18997666347	0.0258940594330578	0.0619291515091253	0.418123917445281	0.675856518846021	0.998906630436422	ENSMUSG00000035726	Supt16	114741	SPT16, facilitates chromatin remodeling subunit
1319.86613841204	0.0447423559336728	0.107067247877926	0.41789022152401	0.676027382258341	0.998906630436422	ENSMUSG00000055401	Fbxo6	50762	F-box protein 6
2776.61337598041	0.0264724474888748	0.0633560626570529	0.417836058281753	0.676066985316307	0.998906630436422	ENSMUSG00000026339	Ccdc93	70829	coiled-coil domain containing 93
0.795133378034626	-1.66073554798041	3.97681009989764	-0.417604941212344	0.676235983474008	NA	ENSMUSG00000012187	Mogat1	68393	monoacylglycerol O-acyltransferase 1
10.9387461609546	0.338601276499655	0.810868675387024	0.417578439983567	0.676255362829279	0.998906630436422	ENSMUSG00000081126	NA	NA	NA
32.4457639940733	-0.312909604122952	0.749417746802951	-0.417536955133286	0.676285699575947	0.998906630436422	ENSMUSG00000047205	Dusp18	75219	dual specificity phosphatase 18
237.491396749515	0.108331057579151	0.259481443165506	0.417490577582666	0.676319614843864	0.998906630436422	ENSMUSG00000020910	Adprm	66358	ADP-ribose/CDP-alcohol diphosphatase, manganese dependent
1530.30836505949	0.0461766293199919	0.110630328122702	0.417395754885376	0.676388959428206	0.998906630436422	ENSMUSG00000026836	Acvr1	11477	activin A receptor, type 1
2368.39865162918	-0.0336444330780369	0.0806525958122705	-0.417152513681627	0.676566856183006	0.998906630436422	ENSMUSG00000050910	Cdr2l	237988	cerebellar degeneration-related protein 2-like
1018.15845574575	0.0422114586357725	0.101211659835943	0.417061223027016	0.67663362712598	0.998906630436422	ENSMUSG00000007613	Tgfbr1	21812	transforming growth factor, beta receptor I
0.738115747709084	1.65946065241075	3.97928170124993	0.417025176149128	0.676659992890947	NA	ENSMUSG00000082374	NA	NA	NA
0.752711177694706	1.65868393923514	3.97752241644595	0.41701435355259	0.676667908939218	NA	ENSMUSG00000081256	NA	NA	NA
18.0146702971999	-0.277291740476353	0.664986104224076	-0.416988774223943	0.676686618750351	0.998906630436422	ENSMUSG00000028460	Sit1	54390	suppression inducing transmembrane adaptor 1
772.760423022857	-0.0458544443400609	0.109976063214137	-0.416949316059592	0.676715480524774	0.998906630436422	ENSMUSG00000018841	Rad51d	19364	RAD51 paralog D
7.64472436432449	0.41163820145344	0.987355392141267	0.416909863185863	0.676744338904102	0.998906630436422	ENSMUSG00000074547	NA	NA	NA
42.1729314139968	-0.436871919774368	1.0479137823637	-0.416896816443188	0.676753882238568	0.998906630436422	ENSMUSG00000095546	Gm10230	100042175	predicted gene 10230
1929.48371014596	-0.0336847922267973	0.0808254198653062	-0.416759879292087	0.676854051140488	0.998906630436422	ENSMUSG00000050244	Heatr1	217995	HEAT repeat containing 1
9.83989480613162	-0.477315482692692	1.14548096632568	-0.416694381421075	0.676901964555836	0.998906630436422	ENSMUSG00000070337	Gpr179	217143	G protein-coupled receptor 179
2.88180565720977	0.621267146616964	1.49168259374715	0.416487494874043	0.677053316094556	0.998906630436422	ENSMUSG00000031932	Gpr83	14608	G protein-coupled receptor 83
328.817707669967	-0.0612290590203348	0.147052178135544	-0.416376416838231	0.677134582591478	0.998906630436422	ENSMUSG00000032615	Nt5m	103850	5',3'-nucleotidase, mitochondrial
0.658612808971714	-1.56946250259728	3.76964632090315	-0.416342109840497	0.677159682908544	NA	ENSMUSG00000085172	NA	NA	NA
4.64362188801356	0.66922134159515	1.60766475122186	0.416269213520123	0.677213017846242	0.998906630436422	ENSMUSG00000007591	Tssk4	71099	testis-specific serine kinase 4
571.618749047317	0.0545339304733123	0.13103745296582	0.416170562224961	0.677285199110235	0.998906630436422	ENSMUSG00000003228	Grk5	14773	G protein-coupled receptor kinase 5
0.658553521251389	-1.56883438684406	3.76973455394011	-0.416165744403494	0.677288724293868	NA	ENSMUSG00000081139	NA	NA	NA
61.6546284560586	0.704166156272231	1.69229320615717	0.416101745081894	0.677335553051043	0.998906630436422	ENSMUSG00000075602	Ly6a	110454	lymphocyte antigen 6 complex, locus A
1069.18588507235	-0.0417449569660001	0.10037426843836	-0.415893013373598	0.677488292186781	0.998906630436422	ENSMUSG00000001687	Ubl3	24109	ubiquitin-like 3
2.60743258158678	-0.83808799013373	2.01517290542554	-0.415888873792074	0.677491321453884	0.998906630436422	ENSMUSG00000044456	Rin3	217835	Ras and Rab interactor 3
1.52772592002007	1.22797880509465	2.95289386341204	0.41585605913913	0.67751533477793	NA	ENSMUSG00000039977	Deup1	234964	deuterosome assembly protein 1
1838.37142326798	-0.0347947658912515	0.0836763848087465	-0.415825396505592	0.677537773579125	0.998906630436422	ENSMUSG00000033653	Vps8	209018	VPS8 CORVET complex subunit
1.83513891682577	-0.979139250678598	2.35469275351049	-0.415824633264297	0.677538332119916	NA	ENSMUSG00000054727	1700013H16Rik	75514	RIKEN cDNA 1700013H16 gene
1242.77210857558	-0.0413706419804064	0.0994939756579994	-0.415810522263316	0.677548658597365	0.998906630436422	ENSMUSG00000032254	Kif23	71819	kinesin family member 23
1.54004318712695	-1.2277162964821	2.95263797876618	-0.415803192030716	0.677554022909874	NA	ENSMUSG00000081782	NA	NA	NA
1526.74686848125	0.031876251409383	0.0766785774938518	0.415712607761129	0.677620314424503	0.998906630436422	ENSMUSG00000037235	Mxd4	17122	Max dimerization protein 4
11566.2453432137	-0.0300534125541773	0.072297808342414	-0.415689123131362	0.677637501388636	0.998906630436422	ENSMUSG00000019970	Sgk1	20393	serum/glucocorticoid regulated kinase 1
5.98350059136375	0.654102041869395	1.57367913985288	0.415651466238884	0.677665060515242	0.998906630436422	ENSMUSG00000021675	F2rl2	14064	coagulation factor II (thrombin) receptor-like 2
3180.63121089858	-0.0316541874633968	0.0761572311377628	-0.415642572484505	0.677671569455787	0.998906630436422	ENSMUSG00000079215	Zfp664	269704	zinc finger protein 664
4.24269349090264	0.5578476974101	1.34222322967175	0.415614694395152	0.677691972336847	0.998906630436422	ENSMUSG00000080848	NA	NA	NA
314.281222999597	-0.0682287469084545	0.164166083428416	-0.415608056692205	0.677696830246347	0.998906630436422	ENSMUSG00000014704	Hoxa2	15399	homeobox A2
2754.89583575714	-0.0275294234977891	0.0662582805599185	-0.415486536401949	0.677785769190704	0.998906630436422	ENSMUSG00000004451	Ralb	64143	v-ral simian leukemia viral oncogene B
1128.01670545211	0.0474330802446073	0.114169709368812	0.415461163095196	0.677804340113994	0.998906630436422	ENSMUSG00000022529	Zfp263	74120	zinc finger protein 263
1264.74327897046	-0.0498960254210526	0.120120502010677	-0.415383091028188	0.677861482903331	0.998906630436422	ENSMUSG00000001785	Pwp1	103136	PWP1 homolog, endonuclein
234.278413381751	-0.0936114386736311	0.225367535788058	-0.415372331007186	0.677869358562086	0.998906630436422	ENSMUSG00000075012	Fjx1	14221	four jointed box 1
0.302123376727025	1.68039612889088	4.04556734677831	0.415367236496276	0.677873087435993	NA	ENSMUSG00000024532	1700034E13Rik	78414	RIKEN cDNA 1700034E13 gene
0.302113687132172	1.68036353506231	4.04556836876011	0.415359074892439	0.677879061252895	NA	ENSMUSG00000084016	NA	NA	NA
0.302111976991429	1.68035778243703	4.04556854913593	0.415357634416039	0.677880115599515	NA	ENSMUSG00000021579	Lrrc14b	432779	leucine rich repeat containing 14B
0.302108603246412	1.68034643367518	4.04556890498245	0.415354792648742	0.677882195613052	NA	ENSMUSG00000010064	Slc38a3	76257	solute carrier family 38, member 3
0.302089773070894	1.68028309057614	4.04557089117905	0.415338931333479	0.677893805247181	NA	ENSMUSG00000047905	NA	NA	NA
2.49860972972841	-0.675707668583902	1.62693406829287	-0.415325784709222	0.677903427930709	0.998906630436422	ENSMUSG00000049608	Gpr55	227326	G protein-coupled receptor 55
0.302073775477751	1.68022927434835	4.04557257870248	0.415325455584151	0.677903668834777	NA	ENSMUSG00000096474	NA	NA	NA
0.302063280301415	1.68019396751717	4.04557368585045	0.41531661464818	0.677910139996296	NA	ENSMUSG00000098077	NA	NA	NA
0.302057963942792	1.68017608249532	4.04557424669511	0.415312136186323	0.677913418034989	NA	ENSMUSG00000097054	NA	NA	NA
0.302051695058947	1.68015499281607	4.04557490803943	0.415306855269751	0.677917283443358	NA	ENSMUSG00000034482	Ly6g5c	114652	lymphocyte antigen 6 complex, locus G5C
0.302035231682848	1.68009960585061	4.04557664493665	0.415292986218264	0.677927435044909	NA	ENSMUSG00000036305	NA	NA	NA
0.302032331041298	1.6800898471873	4.04557695096698	0.415290542622288	0.67792922366735	NA	ENSMUSG00000091740	NA	NA	NA
0.302032331041298	1.6800898471873	4.04557695096698	0.415290542622288	0.67792922366735	NA	ENSMUSG00000095466	NA	NA	NA
0.684715385779569	-1.54586559233634	3.7230298594247	-0.415217081437863	0.677982995401773	NA	ENSMUSG00000082426	NA	NA	NA
1566.11332750296	0.0589641247371035	0.142032901929227	0.415144124609131	0.678036399583883	0.998906630436422	ENSMUSG00000020546	Stxbp4	20913	syntaxin binding protein 4
631.965744731258	-0.0650104883434534	0.156608563768045	-0.415114517235092	0.678058072555228	0.998906630436422	ENSMUSG00000001524	Gtf2h4	14885	general transcription factor II H, polypeptide 4
249.659968310914	-0.0820961644588288	0.19781963564046	-0.415005134313561	0.67813814454362	0.998906630436422	ENSMUSG00000002732	Fkbp7	14231	FK506 binding protein 7
8.90638663493541	-0.362304938970986	0.873333496867646	-0.4148529058721	0.678249586947204	0.998906630436422	ENSMUSG00000003436	Dll3	13389	delta like canonical Notch ligand 3
72.1666552250288	0.13229536036402	0.318932385172357	0.414806919944883	0.678283253408856	0.998906630436422	ENSMUSG00000035697	Arhgap45	70719	Rho GTPase activating protein 45
2.78469679825771	1.36260870458324	3.28630672814766	0.414632235303026	0.67841114651209	0.998906630436422	ENSMUSG00000081633	NA	NA	NA
3.13578737525944	0.657111245181952	1.58503008582364	0.414573357981716	0.678454254869558	0.998906630436422	ENSMUSG00000061723	Tnnt3	21957	troponin T3, skeletal, fast
5.94085158355671	0.555030627817092	1.33906867181278	0.414490040354475	0.67851525954578	0.998906630436422	ENSMUSG00000046456	Tmem150b	330460	transmembrane protein 150B
0.735709748546721	1.64900620924549	3.97954309108269	0.414370738424861	0.678602615384441	NA	ENSMUSG00000081236	NA	NA	NA
3209.27909451405	0.0377522417004727	0.09114815730361	0.41418546262786	0.67873828748964	0.998906630436422	ENSMUSG00000046318	Ccbe1	320924	collagen and calcium binding EGF domains 1
715.29576712629	0.0451428200720984	0.109008007517116	0.414123889614351	0.678783377931031	0.998906630436422	ENSMUSG00000057440	Mpp7	75739	membrane protein, palmitoylated 7 (MAGUK p55 subfamily member 7)
612.100529951018	0.0808828187326175	0.195311648093206	0.414121838212225	0.678784880210045	0.998906630436422	ENSMUSG00000032060	Cryab	12955	crystallin, alpha B
15.9444962530056	-0.332291319245179	0.802545258491335	-0.414046828797963	0.678839811842112	0.998906630436422	ENSMUSG00000000154	Slc22a18	18400	solute carrier family 22 (organic cation transporter), member 18
3866.74522786093	0.0215871299190109	0.0521495075378894	0.413946956322199	0.67891295408393	0.998906630436422	ENSMUSG00000024952	Rps6ka4	56613	ribosomal protein S6 kinase, polypeptide 4
1496.60227725975	-0.0484660846920472	0.117083828604072	-0.413943456324264	0.678915517384489	0.998906630436422	ENSMUSG00000030879	Mrpl17	27397	mitochondrial ribosomal protein L17
3116.2901198663	0.0510034508048656	0.12322293960273	0.413911979127429	0.678938570569616	0.998906630436422	ENSMUSG00000071650	Ganab	14376	alpha glucosidase 2 alpha neutral subunit
973.84469123508	-0.0432844505145564	0.104577990933015	-0.413896366992565	0.678950004654571	0.998906630436422	ENSMUSG00000024856	Cdk2ap2	52004	CDK2-associated protein 2
0.975697897757481	-1.15618178735566	2.79344644080348	-0.413890801866638	0.678954080484179	NA	ENSMUSG00000080700	NA	NA	NA
3.01337207988973	-0.738688403896294	1.78489146625036	-0.413856202387536	0.67897942092666	0.998906630436422	ENSMUSG00000061615	H2ac4	319172	H2A clustered histone 4
195.002130810051	0.0834300373703751	0.201628627175914	0.413780714271219	0.679034709211186	0.998906630436422	ENSMUSG00000060260	Pwwp2b	101631	PWWP domain containing 2B
2449.47086602203	-0.0374819442609819	0.0906155512310889	-0.413636994442543	0.679139975887913	0.998906630436422	ENSMUSG00000029344	Tpst2	22022	protein-tyrosine sulfotransferase 2
2.91834558898494	-0.650412538111837	1.57256632210292	-0.413599432322874	0.679167489055765	0.998906630436422	ENSMUSG00000095105	Edaradd	171211	EDAR (ectodysplasin-A receptor)-associated death domain
258.35264249051	-0.0901910263867952	0.218197259866267	-0.413346283276303	0.679352924567362	0.998906630436422	ENSMUSG00000037991	Rmi2	223970	RecQ mediated genome instability 2
2.0272389068317	0.790727107893929	1.91312237149221	0.413317579511222	0.679373951735158	NA	ENSMUSG00000043623	NA	NA	NA
954.183379595612	-0.0582697421466084	0.14098163023022	-0.41331443005344	0.679376258910297	0.998906630436422	ENSMUSG00000033543	Gtf2a2	235459	general transcription factor II A, 2
3.0174179350086	0.872683618658905	2.11146448308138	0.413307268794475	0.679381504992321	0.998906630436422	ENSMUSG00000083736	NA	NA	NA
1666.15292455512	0.0299027945111476	0.0723592380630068	0.413254690231946	0.679420022640997	0.998906630436422	ENSMUSG00000043991	Pura	19290	purine rich element binding protein A
496.754573683393	-0.0743158570454167	0.17984528924214	-0.413221037696235	0.679444676027879	0.998906630436422	ENSMUSG00000094870	Zfp131	72465	zinc finger protein 131
0.657544630612062	-1.55806069805786	3.77123438497307	-0.413143427060947	0.679501533823621	NA	ENSMUSG00000083245	NA	NA	NA
1.09940753326979	1.11827165388205	2.7075673796131	0.41301710986112	0.679594078100144	NA	ENSMUSG00000094678	Olfr857	257963	olfactory receptor 857
0.684128263479307	-1.53783129408572	3.72377038835159	-0.412976938346209	0.679623510130126	NA	ENSMUSG00000036123	Slc9a3	105243	solute carrier family 9 (sodium/hydrogen exchanger), member 3
6.29466212074508	0.518626188293787	1.25582829526176	0.412975396597259	0.679624639716409	0.998906630436422	ENSMUSG00000026921	Egfl7	353156	EGF-like domain 7
1625.73706383876	-0.0360315293998958	0.0872499912169236	-0.412968859908686	0.679629428930671	0.998906630436422	ENSMUSG00000027011	Ube2e3	22193	ubiquitin-conjugating enzyme E2E 3
5.04243489312114	0.524599441921418	1.27095454738257	0.41276019115065	0.679782320380683	0.998906630436422	ENSMUSG00000070564	Ntn5	243967	netrin 5
33.6230901113654	0.334835910293356	0.811428192787989	0.412650082002811	0.679863002582945	0.998906630436422	ENSMUSG00000023206	Il15ra	16169	interleukin 15 receptor, alpha chain
1240.68066257421	0.0580170992622902	0.140624133965598	0.412568579988435	0.679922725340918	0.998906630436422	ENSMUSG00000039501	Znfx1	98999	zinc finger, NFX1-type containing 1
206.460552845341	-0.0859024700395045	0.208304278932047	-0.412389368475371	0.680054054382218	0.998906630436422	ENSMUSG00000049036	Tmem121	69195	transmembrane protein 121
1.19056641019387	1.30759576363122	3.17135317787468	0.412314772367143	0.680108722455494	NA	ENSMUSG00000081270	NA	NA	NA
103.902796363098	-0.107958532754528	0.261846518516209	-0.412296995072879	0.680121750868865	0.998906630436422	ENSMUSG00000063698	Sfxn4	94281	sideroflexin 4
1289.35936189867	0.0382181640549754	0.0927341709962314	0.412126011850891	0.680247063907924	0.998906630436422	ENSMUSG00000017376	Nlk	18099	nemo like kinase
2363.43558562649	-0.0324627639486788	0.0787701214766837	-0.412120272764692	0.680251270218451	0.998906630436422	ENSMUSG00000042742	Bmt2	101148	base methyltransferase of 25S rRNA 2
638.948380885207	-0.0485390262940951	0.117825078028789	-0.411958363246194	0.680369941591042	0.998906630436422	ENSMUSG00000033703	Fcsk	234730	fucose kinase
20.3251646353855	-0.260392196842505	0.632142702551774	-0.411919960147256	0.680398090254346	0.998906630436422	ENSMUSG00000085957	Syna	214292	syncytin a
13.9976848955412	0.299652103297397	0.727464410903614	0.411913076167102	0.680403136113986	0.998906630436422	ENSMUSG00000035032	Nek11	208583	NIMA (never in mitosis gene a)-related expressed kinase 11
346.623645143657	-0.072359287970524	0.175707253494317	-0.411817307091788	0.680473334969467	0.998906630436422	ENSMUSG00000058706	0610030E20Rik	68364	RIKEN cDNA 0610030E20 gene
8.25259748661185	0.425758778389155	1.03476216363432	0.411455688420025	0.680738426881414	0.998906630436422	ENSMUSG00000027886	1700013F07Rik	75504	RIKEN cDNA 1700013F07 gene
833.455130061926	-0.0452079165766796	0.109880102037507	-0.411429510333436	0.680757618790953	0.998906630436422	ENSMUSG00000056260	Lrif1	321000	ligand dependent nuclear receptor interacting factor 1
2.92353684598226	0.672206797550464	1.63386375804399	0.411421573090776	0.68076343785308	0.998906630436422	ENSMUSG00000026141	Col19a1	12823	collagen, type XIX, alpha 1
8822.06405859319	-0.0250275818769995	0.0608518866815351	-0.411286867866234	0.680862197725094	0.998906630436422	ENSMUSG00000006740	Kif5b	16573	kinesin family member 5B
8389.13061373937	-0.0284089768959204	0.0690748539558078	-0.411278131895808	0.680868602738533	0.998906630436422	ENSMUSG00000009291	Pttg1ip	108705	pituitary tumor-transforming 1 interacting protein
2.552477579699	0.730998785066822	1.77749441156803	0.411252367551448	0.680887492699762	0.998906630436422	ENSMUSG00000061388	Csn1s2b	12992	casein alpha s2-like B
3999.43709396153	-0.0210554245229037	0.0512288517779154	-0.411007153043016	0.681067289653155	0.998906630436422	ENSMUSG00000002741	Ykt6	56418	YKT6 v-SNARE homolog (S. cerevisiae)
17.6850532939406	-0.652578368511456	1.58775654211753	-0.411006568828958	0.681067718034067	0.998906630436422	ENSMUSG00000048385	Scrt1	170729	scratch family zinc finger 1
89.9780527744546	0.244799242297296	0.595801530587058	0.410873805671646	0.68116507063966	0.998906630436422	ENSMUSG00000068246	Apol9b	71898	apolipoprotein L 9b
1.97831613400982	-0.962965711889426	2.34373432032411	-0.410868119111837	0.681169240600462	NA	ENSMUSG00000030278	Cidec	14311	cell death-inducing DFFA-like effector c
0.996085165099174	0.996789195435293	2.42633685019739	0.410820614357072	0.681204076272029	NA	ENSMUSG00000045281	Gpr20	239530	G protein-coupled receptor 20
3.46457378043351	-0.698014460444058	1.69920210538012	-0.41078954541897	0.681226859776493	0.998906630436422	ENSMUSG00000071890	Mroh9	78258	maestro heat-like repeat family member 9
0.64793538924122	-1.55411118242122	3.78499641491409	-0.410597795098967	0.681367480745792	NA	ENSMUSG00000091847	NA	NA	NA
51.3643149587312	0.506317349723672	1.23313926784088	0.410592187701711	0.681371593122716	0.998906630436422	ENSMUSG00000044827	Tlr1	21897	toll-like receptor 1
26.0590934800308	-0.26025832255642	0.634028448341054	-0.410483667156245	0.681451182247979	0.998906630436422	ENSMUSG00000078300	NA	NA	NA
2.08150794501139	0.778028192699067	1.89558933337212	0.410441322390757	0.681482238922003	NA	ENSMUSG00000002104	Rapsn	19400	receptor-associated protein of the synapse
3813.53340712503	-0.0260831906513215	0.063559842896621	-0.410372169952424	0.681532958151441	0.998906630436422	ENSMUSG00000057177	Gsk3a	606496	glycogen synthase kinase 3 alpha
3277.53344091942	0.026013656915637	0.0633912802880425	0.410366485696992	0.681537127281115	0.998906630436422	ENSMUSG00000042460	C1galt1	94192	core 1 synthase, glycoprotein-N-acetylgalactosamine 3-beta-galactosyltransferase, 1
8.02466855909439	0.589033732222334	1.43578166543512	0.410252997654644	0.681620367371092	0.998906630436422	ENSMUSG00000087260	Lamtor5	68576	late endosomal/lysosomal adaptor, MAPK and MTOR activator 5
19.3767892000876	0.26527874202791	0.646647853935465	0.410236793354277	0.681632253057722	0.998906630436422	ENSMUSG00000057818	1600029O15Rik	665268	ribosomal protein L17 pseudogene
653.194209834042	0.0628969700309368	0.153338962063558	0.410182573199279	0.681672023554796	0.998906630436422	ENSMUSG00000036599	Chst12	59031	carbohydrate sulfotransferase 12
244.686069247637	0.0974620687656908	0.237656867936408	0.41009573849879	0.68173571867161	0.998906630436422	ENSMUSG00000059423	Zfp933	242747	zinc finger protein 933
0.681257907648063	-1.52837876188213	3.72768141886531	-0.410007881614348	0.68180016589076	NA	ENSMUSG00000052276	Ostn	239790	osteocrin
11.990407709291	-0.342045472296788	0.834247028804459	-0.410005023076877	0.681802262803465	0.998906630436422	ENSMUSG00000038781	Stap2	106766	signal transducing adaptor family member 2
8.09443002757602	0.415085053915776	1.01248457884913	0.409966791185692	0.681830308478724	0.998906630436422	ENSMUSG00000070025	NA	NA	NA
39.938453918684	-0.603354234615566	1.4717398867102	-0.409959830581377	0.681835414599573	0.998906630436422	ENSMUSG00000024935	Slc1a1	20510	solute carrier family 1 (neuronal/epithelial high affinity glutamate transporter, system Xag), member 1
0.681014887166148	-1.52771544029637	3.72800218186357	-0.409794674404586	0.681956573210049	NA	ENSMUSG00000035057	Mgat4d	67555	MGAT4 family, member C
10.5045330991574	0.415618455254222	1.0142795914748	0.409767147784072	0.681976767542735	0.998906630436422	ENSMUSG00000070777	Ceacam20	71601	carcinoembryonic antigen-related cell adhesion molecule 20
2566.36492912371	0.0452911960426854	0.110535372955741	0.409743911216731	0.681993814744427	0.998906630436422	ENSMUSG00000027104	Atf2	11909	activating transcription factor 2
1149.65400880218	0.0425416452525431	0.103855864111391	0.409621985398097	0.682083266675999	0.998906630436422	ENSMUSG00000020432	Tcn2	21452	transcobalamin 2
78.0601513611755	0.204502501190835	0.499316293335882	0.409565047085834	0.682125041491741	0.998906630436422	ENSMUSG00000042581	Thsd7b	210417	thrombospondin, type I, domain containing 7B
10.2996208498994	-0.694028309971917	1.69477185609144	-0.409511349552687	0.682164439487349	0.998906630436422	ENSMUSG00000074283	Zfp109	56869	zinc finger protein 109
469.01399044387	-0.0591505729217967	0.144442133159088	-0.409510519043972	0.682165048840183	0.998906630436422	ENSMUSG00000039069	Mtg2	52856	mitochondrial ribosome associated GTPase 2
2.36409269839406	-0.914228292288163	2.2326018664029	-0.409490068984463	0.682180053325753	NA	ENSMUSG00000028600	Podn	242608	podocan
1741.72605724924	-0.0310006649979651	0.0757124070358262	-0.40945290490231	0.682207321437711	0.998906630436422	ENSMUSG00000024181	Mrpl28	68611	mitochondrial ribosomal protein L28
1840.2617828231	0.0341534235184507	0.0834218316428032	0.409406301035074	0.682241516315923	0.998906630436422	ENSMUSG00000008090	Fgfrl1	116701	fibroblast growth factor receptor-like 1
622.161990697589	-0.0514253750910717	0.125619850219921	-0.409373001170134	0.682265949984606	0.998906630436422	ENSMUSG00000022721	Trmt2a	15547	TRM2 tRNA methyltransferase 2A
453.341966484015	-0.0909348656853028	0.222194141062246	-0.409258611638315	0.682349885472448	0.998906630436422	ENSMUSG00000030545	Pex11a	18631	peroxisomal biogenesis factor 11 alpha
5.68902128555458	-0.606242902300181	1.48139177874774	-0.409238738190281	0.682364468392429	0.998906630436422	ENSMUSG00000082465	NA	NA	NA
840.775178102569	0.0511775295274348	0.125057485676197	0.409232036376817	0.682369386136987	0.998906630436422	ENSMUSG00000026584	Scyl3	240880	SCY1-like 3 (S. cerevisiae)
52.8127422087108	-0.176338485523719	0.430974701038844	-0.409162034566444	0.68242075378943	0.998906630436422	ENSMUSG00000097053	NA	NA	NA
404.530951763594	-0.0579052068117877	0.141524291432226	-0.409153836601383	0.68242676959038	0.998906630436422	ENSMUSG00000034729	Mrps10	64657	mitochondrial ribosomal protein S10
42.3660281885163	0.18403901646187	0.449829639692526	0.409130480125025	0.682443909065682	0.998906630436422	ENSMUSG00000074213	NA	NA	NA
582.099115268816	0.0585333624258179	0.143086302911217	0.409077327702966	0.682482914045248	0.998906630436422	ENSMUSG00000032251	Irak1bp1	65099	interleukin-1 receptor-associated kinase 1 binding protein 1
16.6304398762948	-0.376347869318827	0.920447056747587	-0.408875085818252	0.682631333483429	0.998906630436422	ENSMUSG00000071584	NA	NA	NA
83.4323315561107	-0.130698654117011	0.319697511861466	-0.408819741373673	0.682671951301075	0.998906630436422	ENSMUSG00000034936	Arl4d	80981	ADP-ribosylation factor-like 4D
17.923537046894	0.355953506086541	0.870977856813574	0.408682612654216	0.682772595340262	0.998906630436422	ENSMUSG00000000739	Sult5a1	57429	sulfotransferase family 5A, member 1
0.649011691686764	-1.54741558067876	3.78668328167327	-0.408646687767081	0.682798962928547	NA	ENSMUSG00000028963	Uts2	24111	urotensin 2
230.286659609945	-0.0791375663768885	0.193667482642958	-0.408625987682119	0.682814156229802	0.998906630436422	ENSMUSG00000024246	Thumpd2	72167	THUMP domain containing 2
34.3733260714564	0.191242357069213	0.468070938662928	0.408575583896552	0.682851151779571	0.998906630436422	ENSMUSG00000060198	NA	NA	NA
2.2455053346957	0.766665586232217	1.8764494021481	0.40857248021426	0.682853429856239	NA	ENSMUSG00000092394	NA	NA	NA
3149.93051009916	0.037988777249946	0.0929792877871496	0.408572469783924	0.682853437512022	0.998906630436422	ENSMUSG00000082016	NA	NA	NA
2.23810130200277	-0.933397424014128	2.28464278024813	-0.408552895920453	0.682867804629608	NA	ENSMUSG00000091718	NA	NA	NA
29.0036216043434	-0.23953768784802	0.58634073169814	-0.408529844335185	0.682884724524871	0.998906630436422	ENSMUSG00000008307	1700109H08Rik	77036	RIKEN cDNA 1700109H08 gene
61.0831828982094	0.172203865051657	0.421566721889291	0.408485433290155	0.682917322742152	0.998906630436422	ENSMUSG00000063765	Chadl	214685	chondroadherin-like
430.870950293053	0.0661349976959342	0.161944775592572	0.408379939729083	0.68299475859867	0.998906630436422	ENSMUSG00000029263	Pigg	433931	phosphatidylinositol glycan anchor biosynthesis, class G
700.48328089203	0.0508922212006214	0.124626268719307	0.408358700967327	0.683010348974553	0.998906630436422	ENSMUSG00000031986	Sprtn	244666	SprT-like N-terminal domain
3135.05057632813	0.0259582031404094	0.0635745706944941	0.408311103902704	0.683045288231669	0.998906630436422	ENSMUSG00000020111	Micu1	216001	mitochondrial calcium uptake 1
5334.19200917461	-0.0377070249643372	0.0923640593251686	-0.408243479550733	0.68309492995261	0.998906630436422	ENSMUSG00000057406	Nsd2	107823	nuclear receptor binding SET domain protein 2
697.04642778401	-0.0564446431017184	0.138307175343086	-0.408110735843611	0.683192378510378	0.998906630436422	ENSMUSG00000025894	Aasdhppt	67618	aminoadipate-semialdehyde dehydrogenase-phosphopantetheinyl transferase
3.53313784263196	-0.662861860318298	1.62470272994668	-0.407989626717777	0.683281290604683	0.998906630436422	ENSMUSG00000024300	Myo1f	17916	myosin IF
1039.8391791603	0.041601508743815	0.101969660732006	0.407979279769804	0.683288887005699	0.998906630436422	ENSMUSG00000030888	Rrp8	101867	ribosomal RNA processing 8, methyltransferase, homolog (yeast)
0.648671945287422	-1.54481799294883	3.787199341161	-0.407905117683943	0.68334333539544	NA	ENSMUSG00000036958	Cst11	78240	cystatin 11
3175.81064161708	-0.0230693895215701	0.0565623183719168	-0.407857920000394	0.68337798789272	0.998906630436422	ENSMUSG00000035770	Dync1li2	234663	dynein, cytoplasmic 1 light intermediate chain 2
22.7307418612071	-0.244400969038859	0.59925800121704	-0.407839308849447	0.683391652366576	0.998906630436422	ENSMUSG00000047911	Npm2	328440	nucleophosmin/nucleoplasmin 2
1.29553673066579	-0.889542096710595	2.18187534411306	-0.407696112938201	0.683496791556958	NA	ENSMUSG00000092467	NA	NA	NA
4.84864552397149	-0.610468435988828	1.49749902329009	-0.407658653858479	0.683524296269429	0.998906630436422	ENSMUSG00000083083	NA	NA	NA
282.005689068946	0.071116754653173	0.174473105963751	0.407608692814516	0.683560981330705	0.998906630436422	ENSMUSG00000049488	Tmem67	329795	transmembrane protein 67
15380.6799655666	0.0231588356122516	0.0568369082835021	0.40746121334988	0.683669275923083	0.998906630436422	ENSMUSG00000025278	Flnb	286940	filamin, beta
999.652574008861	0.0460291910376597	0.112974125202652	0.40743126760303	0.683691265965512	0.998906630436422	ENSMUSG00000021706	Zfyve16	218441	zinc finger, FYVE domain containing 16
3115.44172971213	0.0251323087272835	0.0616966180851786	0.40735310147123	0.68374866691861	0.998906630436422	ENSMUSG00000032293	Ireb2	64602	iron responsive element binding protein 2
3266.208952969	-0.0264089326217411	0.0648452724564345	-0.407260724202888	0.683816506113335	0.998906630436422	ENSMUSG00000005034	Prkacb	18749	protein kinase, cAMP dependent, catalytic, beta
19.9634701367227	0.249765840800003	0.613489420886185	0.407123305303646	0.683917427301562	0.998906630436422	ENSMUSG00000086727	4931428L18Rik	70988	RIKEN cDNA 4931428L18 gene
118.371300078335	-0.0987089472000308	0.242518202050002	-0.407016654278508	0.68399575628707	0.998906630436422	ENSMUSG00000021047	Nova1	664883	NOVA alternative splicing regulator 1
8483.54916793839	-0.0245959676500034	0.0604373217050899	-0.406966539153108	0.684032564111174	0.998906630436422	ENSMUSG00000027593	Raly	19383	hnRNP-associated with lethal yellow
11.6415170783124	-0.35605585192462	0.875138096272656	-0.406856761739792	0.684113194442806	0.998906630436422	ENSMUSG00000095887	Gm10096	100039377	predicted gene 10096
591.854457285403	0.0556698463295529	0.136845321507603	0.406808546439491	0.684148609201566	0.998906630436422	ENSMUSG00000030534	Vps33b	233405	vacuolar protein sorting 33B
0.29410621365497	1.64702306534923	4.04875857092793	0.406797055565542	0.684157049498912	NA	ENSMUSG00000004948	Zp3	22788	zona pellucida glycoprotein 3
0.29410621365497	1.64702306534923	4.04875857092793	0.406797055565542	0.684157049498912	NA	ENSMUSG00000011118	Panx3	208098	pannexin 3
0.29410621365497	1.64702306534923	4.04875857092793	0.406797055565542	0.684157049498912	NA	ENSMUSG00000020673	Tpo	22018	thyroid peroxidase
0.29410621365497	1.64702306534923	4.04875857092793	0.406797055565542	0.684157049498912	NA	ENSMUSG00000021919	Chat	12647	choline acetyltransferase
0.29410621365497	1.64702306534923	4.04875857092793	0.406797055565542	0.684157049498912	NA	ENSMUSG00000026285	Pdcd1	18566	programmed cell death 1
0.29410621365497	1.64702306534923	4.04875857092793	0.406797055565542	0.684157049498912	NA	ENSMUSG00000027912	Lce1m	66203	late cornified envelope 1M
0.29410621365497	1.64702306534923	4.04875857092793	0.406797055565542	0.684157049498912	NA	ENSMUSG00000027927	Lelp1	69332	late cornified envelope-like proline-rich 1
0.29410621365497	1.64702306534923	4.04875857092793	0.406797055565542	0.684157049498912	NA	ENSMUSG00000030911	Zp2	22787	zona pellucida glycoprotein 2
0.29410621365497	1.64702306534923	4.04875857092793	0.406797055565542	0.684157049498912	NA	ENSMUSG00000036144	Meox2	17286	mesenchyme homeobox 2
0.29410621365497	1.64702306534923	4.04875857092793	0.406797055565542	0.684157049498912	NA	ENSMUSG00000037202	Prf1	18646	perforin 1 (pore forming protein)
0.29410621365497	1.64702306534923	4.04875857092793	0.406797055565542	0.684157049498912	NA	ENSMUSG00000037335	Hand1	15110	heart and neural crest derivatives expressed 1
0.29410621365497	1.64702306534923	4.04875857092793	0.406797055565542	0.684157049498912	NA	ENSMUSG00000045440	Insm2	56856	insulinoma-associated 2
0.29410621365497	1.64702306534923	4.04875857092793	0.406797055565542	0.684157049498912	NA	ENSMUSG00000045680	Tcf21	21412	transcription factor 21
0.29410621365497	1.64702306534923	4.04875857092793	0.406797055565542	0.684157049498912	NA	ENSMUSG00000049742	NA	NA	NA
0.29410621365497	1.64702306534923	4.04875857092793	0.406797055565542	0.684157049498912	NA	ENSMUSG00000058152	Chsy3	78923	chondroitin sulfate synthase 3
0.29410621365497	1.64702306534923	4.04875857092793	0.406797055565542	0.684157049498912	NA	ENSMUSG00000061242	NA	NA	NA
0.29410621365497	1.64702306534923	4.04875857092793	0.406797055565542	0.684157049498912	NA	ENSMUSG00000062017	Abca14	67928	ATP-binding cassette, sub-family A (ABC1), member 14
0.29410621365497	1.64702306534923	4.04875857092793	0.406797055565542	0.684157049498912	NA	ENSMUSG00000062477	NA	NA	NA
0.29410621365497	1.64702306534923	4.04875857092793	0.406797055565542	0.684157049498912	NA	ENSMUSG00000063821	Dupd1	435391	dual specificity phosphatase and pro isomerase domain containing 1
0.29410621365497	1.64702306534923	4.04875857092793	0.406797055565542	0.684157049498912	NA	ENSMUSG00000070291	Ddx43	100048658	DEAD (Asp-Glu-Ala-Asp) box polypeptide 43
0.29410621365497	1.64702306534923	4.04875857092793	0.406797055565542	0.684157049498912	NA	ENSMUSG00000073804	Nps	100043254	neuropeptide S
0.29410621365497	1.64702306534923	4.04875857092793	0.406797055565542	0.684157049498912	NA	ENSMUSG00000075605	Slurp2	69462	secreted Ly6/Plaur domain containing 2
0.29410621365497	1.64702306534923	4.04875857092793	0.406797055565542	0.684157049498912	NA	ENSMUSG00000079284	NA	NA	NA
0.29410621365497	1.64702306534923	4.04875857092793	0.406797055565542	0.684157049498912	NA	ENSMUSG00000079703	Ssxb8	631002	synovial sarcoma, X member B8
0.29410621365497	1.64702306534923	4.04875857092793	0.406797055565542	0.684157049498912	NA	ENSMUSG00000081101	NA	NA	NA
0.29410621365497	1.64702306534923	4.04875857092793	0.406797055565542	0.684157049498912	NA	ENSMUSG00000081169	NA	NA	NA
0.29410621365497	1.64702306534923	4.04875857092793	0.406797055565542	0.684157049498912	NA	ENSMUSG00000081842	NA	NA	NA
0.29410621365497	1.64702306534923	4.04875857092793	0.406797055565542	0.684157049498912	NA	ENSMUSG00000081853	NA	NA	NA
0.29410621365497	1.64702306534923	4.04875857092793	0.406797055565542	0.684157049498912	NA	ENSMUSG00000082857	NA	NA	NA
0.29410621365497	1.64702306534923	4.04875857092793	0.406797055565542	0.684157049498912	NA	ENSMUSG00000082974	NA	NA	NA
0.29410621365497	1.64702306534923	4.04875857092793	0.406797055565542	0.684157049498912	NA	ENSMUSG00000083414	NA	NA	NA
0.29410621365497	1.64702306534923	4.04875857092793	0.406797055565542	0.684157049498912	NA	ENSMUSG00000083443	NA	NA	NA
0.29410621365497	1.64702306534923	4.04875857092793	0.406797055565542	0.684157049498912	NA	ENSMUSG00000083508	NA	NA	NA
0.29410621365497	1.64702306534923	4.04875857092793	0.406797055565542	0.684157049498912	NA	ENSMUSG00000084017	NA	NA	NA
0.29410621365497	1.64702306534923	4.04875857092793	0.406797055565542	0.684157049498912	NA	ENSMUSG00000085978	NA	NA	NA
0.29410621365497	1.64702306534923	4.04875857092793	0.406797055565542	0.684157049498912	NA	ENSMUSG00000089991	NA	NA	NA
0.29410621365497	1.64702306534923	4.04875857092793	0.406797055565542	0.684157049498912	NA	ENSMUSG00000090773	NA	NA	NA
0.29410621365497	1.64702306534923	4.04875857092793	0.406797055565542	0.684157049498912	NA	ENSMUSG00000091315	NA	NA	NA
0.29410621365497	1.64702306534923	4.04875857092793	0.406797055565542	0.684157049498912	NA	ENSMUSG00000091682	NA	NA	NA
0.29410621365497	1.64702306534923	4.04875857092793	0.406797055565542	0.684157049498912	NA	ENSMUSG00000092230	NA	NA	NA
0.29410621365497	1.64702306534923	4.04875857092793	0.406797055565542	0.684157049498912	NA	ENSMUSG00000095134	NA	NA	NA
0.29410621365497	1.64702306534923	4.04875857092793	0.406797055565542	0.684157049498912	NA	ENSMUSG00000098030	NA	NA	NA
0.29410621365497	1.64702306534923	4.04875857092793	0.406797055565542	0.684157049498912	NA	ENSMUSG00000098412	NA	NA	NA
0.29410621365497	1.64702306534923	4.04875857092793	0.406797055565542	0.684157049498912	NA	ENSMUSG00000037334	H2-M1	224756	histocompatibility 2, M region locus 1
0.29410621365497	1.64702306534923	4.04875857092793	0.406797055565542	0.684157049498912	NA	ENSMUSG00000051969	Tlr11	239081	toll-like receptor 11
0.29410621365497	1.64702306534923	4.04875857092793	0.406797055565542	0.684157049498912	NA	ENSMUSG00000061371	Zfp873	408062	zinc finger protein 873
0.29410621365497	1.64702306534923	4.04875857092793	0.406797055565542	0.684157049498912	NA	ENSMUSG00000073991	Cnbd1	435772	cyclic nucleotide binding domain containing 1
0.29410621365497	1.64702306534923	4.04875857092793	0.406797055565542	0.684157049498912	NA	ENSMUSG00000074029	NA	NA	NA
0.29410621365497	1.64702306534923	4.04875857092793	0.406797055565542	0.684157049498912	NA	ENSMUSG00000075031	H2bc3	319178	H2B clustered histone 3
0.29410621365497	1.64702306534923	4.04875857092793	0.406797055565542	0.684157049498912	NA	ENSMUSG00000078442	Ccdc105	70976	coiled-coil domain containing 105
0.29410621365497	1.64702306534923	4.04875857092793	0.406797055565542	0.684157049498912	NA	ENSMUSG00000086229	Gm4887	233637	predicted gene 4887
0.29410621365497	1.64702306534923	4.04875857092793	0.406797055565542	0.684157049498912	NA	ENSMUSG00000094491	NA	NA	NA
6484.26709281875	0.0189871339188065	0.046682499449622	0.406729162805361	0.684206919016088	0.998906630436422	ENSMUSG00000020029	Nudt4	71207	nudix (nucleoside diphosphate linked moiety X)-type motif 4
2980.98536362951	-0.0228074506103782	0.0560820469578774	-0.406680066929593	0.684242982447083	0.998906630436422	ENSMUSG00000018999	Slc35b4	58246	solute carrier family 35, member B4
0.653720067136567	-1.53583443152039	3.77691610555779	-0.406637158093181	0.684274501771	NA	ENSMUSG00000052549	Arl13a	74448	ADP-ribosylation factor-like 13A
3124.93266811812	0.0267380891646319	0.0657608761582116	0.406595695293106	0.684304959409896	0.998906630436422	ENSMUSG00000032393	Dpp8	74388	dipeptidylpeptidase 8
1.68657700364082	-0.922672144540058	2.27034061331909	-0.406402519131776	0.684446869034649	NA	ENSMUSG00000095199	Zfp967	100303732	zinc finger protein 967
51.7900180782079	-0.166827347939572	0.410516859151758	-0.406383670293794	0.684460716223488	0.998906630436422	ENSMUSG00000095403	NA	NA	NA
14.9466911992115	0.388011504628195	0.954870768226874	0.406349756992461	0.684485630699524	0.998906630436422	ENSMUSG00000050891	Tatdn1	69694	TatD DNase domain containing 1
2.05040528154495	0.836575026086994	2.05924464853245	0.406253344731618	0.684556462039134	NA	ENSMUSG00000020214	Glipr1l2	67537	GLI pathogenesis-related 1 like 2
214.294593059681	0.0900873826810437	0.22178340326833	0.406195330008753	0.684599085139224	0.998906630436422	ENSMUSG00000021418	Rpp40	208366	ribonuclease P 40 subunit
3861.37508189826	0.0264493412918709	0.06512463248091	0.406134211960797	0.684643989321779	0.998906630436422	ENSMUSG00000018906	P4ha2	18452	procollagen-proline, 2-oxoglutarate 4-dioxygenase (proline 4-hydroxylase), alpha II polypeptide
95.7260785276717	-0.152221988799295	0.374847263025757	-0.406090703639031	0.684675956100797	0.998906630436422	ENSMUSG00000021764	Ndufs4	17993	NADH:ubiquinone oxidoreductase core subunit S4
746.752179624924	-0.0610748838947988	0.150430754217167	-0.405999984595099	0.684742611732358	0.998906630436422	ENSMUSG00000029387	Gtf2h3	209357	general transcription factor IIH, polypeptide 3
5956.03655122931	-0.0461687573704018	0.113728560690873	-0.40595569916596	0.68477515125243	0.998906630436422	ENSMUSG00000017631	Abr	109934	active BCR-related gene
1.56857534709278	0.987136855047919	2.43180610942603	0.40592745088584	0.68479590749278	NA	ENSMUSG00000060572	Mfap2	17150	microfibrillar-associated protein 2
20.7368763333782	-0.308942520778793	0.761137834185741	-0.405895630072438	0.684819289040285	0.998906630436422	ENSMUSG00000074403	H3c13	319154	H3 clustered histone 13
2006.69740349244	-0.0347194576412936	0.0855391589070255	-0.40588963095874	0.684823697150059	0.998906630436422	ENSMUSG00000018697	Aatf	56321	apoptosis antagonizing transcription factor
406.022494529533	-0.0663661083631649	0.163574999824005	-0.405722808708971	0.684946281354286	0.998906630436422	ENSMUSG00000079002	NA	NA	NA
2322.3961154706	-0.0557180627743366	0.137336885410277	-0.405703555952108	0.684960429185176	0.998906630436422	ENSMUSG00000021824	Ap3m1	55946	adaptor-related protein complex 3, mu 1 subunit
81.7756289276856	0.117574218132565	0.289810052428158	0.40569406460361	0.684967403914945	0.998906630436422	ENSMUSG00000032656	March3	320253	membrane-associated ring finger (C3HC4) 3
2624.36047656855	0.0244558548120773	0.0602969221847	0.405590433574117	0.685043559058898	0.998906630436422	ENSMUSG00000050721	Plekho2	102595	pleckstrin homology domain containing, family O member 2
236.174869623698	0.0712736543690744	0.175776775945844	0.405478220803376	0.685126024260821	0.998906630436422	ENSMUSG00000032258	Lca5	75782	Leber congenital amaurosis 5 (human)
4.00105745742465	-0.715726000170501	1.76569621590676	-0.405350588466287	0.685219825868126	0.998906630436422	ENSMUSG00000049988	Lrrc25	211228	leucine rich repeat containing 25
661.448894873893	0.0552081356187462	0.136229203233024	0.405259183115908	0.685287005938831	0.998906630436422	ENSMUSG00000031951	Tmem231	234740	transmembrane protein 231
2814.17259926712	0.0338904083168069	0.0836591970591906	0.405100807898368	0.685403412656354	0.998906630436422	ENSMUSG00000024298	Zfp871	208292	zinc finger protein 871
16.444114177708	-0.349289774368679	0.862726492119144	-0.404867333458959	0.685575031364103	0.998906630436422	ENSMUSG00000004633	Chn2	69993	chimerin 2
815.749541310845	0.0447683349904495	0.110645147453734	0.404611824564373	0.685762865403384	0.998906630436422	ENSMUSG00000071180	Smim15	75616	small integral membrane protein 15
861.90515476886	-0.0479359261923648	0.11848644439614	-0.404568863861751	0.685794449312297	0.998906630436422	ENSMUSG00000035683	Melk	17279	maternal embryonic leucine zipper kinase
270.128743757556	0.07528405348696	0.186167597562851	0.404388596471755	0.685926984525912	0.998906630436422	ENSMUSG00000040006	Ginm1	215751	glycoprotein integral membrane 1
1.78146024097977	-0.95383047866747	2.35972059748871	-0.404213312238138	0.686055865315307	NA	ENSMUSG00000083863	NA	NA	NA
10.5407682748032	0.458699420549963	1.13593653124025	0.403807262056393	0.686354455865591	0.998906630436422	ENSMUSG00000062478	Ctrc	76701	chymotrypsin C (caldecrin)
396.537071956914	-0.066685904628793	0.16515412097093	-0.403779840531686	0.686374622153797	0.998906630436422	ENSMUSG00000051098	Mblac2	72852	metallo-beta-lactamase domain containing 2
1853.33159712558	0.0271706108049616	0.0673342037072807	0.403518706823643	0.686566675819992	0.998906630436422	ENSMUSG00000076435	Acsf2	264895	acyl-CoA synthetase family member 2
8.27905366735005	0.44286038142958	1.0976058425475	0.403478520487572	0.686596233101328	0.998906630436422	ENSMUSG00000094122	NA	NA	NA
1548.63604801893	0.0346297851420814	0.0858283968201972	0.40347701256296	0.686597342197883	0.998906630436422	ENSMUSG00000059182	Skap2	54353	src family associated phosphoprotein 2
270.295871598047	0.0962614146990687	0.238629497858702	0.403392772322168	0.686659302972485	0.998906630436422	ENSMUSG00000021792	Prxl2a	70564	peroxiredoxin like 2A
224.487558918484	0.0981763803599543	0.243450141594282	0.403270993054374	0.686748878349192	0.998906630436422	ENSMUSG00000025350	Rdh5	19682	retinol dehydrogenase 5
1066.59359917817	-0.0585299588944187	0.145141248770832	-0.403262059477204	0.686755449661765	0.998906630436422	ENSMUSG00000030499	Kctd15	233107	potassium channel tetramerisation domain containing 15
0.672768398605218	1.53875725011144	3.81697690074557	0.40313507001074	0.686848862449291	NA	ENSMUSG00000027887	Sypl2	17306	synaptophysin-like 2
507.017791934269	0.0541060272826089	0.134263028083079	0.402985304704504	0.686959035171141	0.998906630436422	ENSMUSG00000028689	Ccdc163	68394	coiled-coil domain containing 163
991.611561867901	-0.0387973911903901	0.096280379315427	-0.402962591820343	0.686975744162738	0.998906630436422	ENSMUSG00000038497	Tmco3	234076	transmembrane and coiled-coil domains 3
869.33214352997	-0.0464612755904144	0.115343319331083	-0.402808553281281	0.687089068401442	0.998906630436422	ENSMUSG00000038622	Med30	69790	mediator complex subunit 30
2571.0514587907	-0.0408616466893095	0.101456984165956	-0.402748485234599	0.687133261622625	0.998906630436422	ENSMUSG00000036333	Kidins220	77480	kinase D-interacting substrate 220
467.718461334686	0.0766318975314876	0.190278100399202	0.402736296876594	0.687142228963313	0.998906630436422	ENSMUSG00000048677	Tpcn2	233979	two pore segment channel 2
10.5761307543916	-0.399728378672152	0.992600821315393	-0.402708087771308	0.687162983417299	0.998906630436422	ENSMUSG00000025227	Mfsd13a	75146	major facilitator superfamily domain containing 13a
3182.20417045454	0.0273001849347226	0.0678175205298583	0.402553569069265	0.687276672569882	0.998906630436422	ENSMUSG00000003573	Homer3	26558	homer scaffolding protein 3
1.31838536432013	-0.80104240177451	1.99000661210942	-0.402532532756461	0.687292150858674	NA	ENSMUSG00000081930	NA	NA	NA
2.52545046381727	-0.707836371483327	1.7586147362322	-0.4024965541912	0.687318623797112	0.998906630436422	ENSMUSG00000059305	Vpreb1	22362	pre-B lymphocyte gene 1
1.09036419606497	1.11462399599995	2.76976513178364	0.402425455938268	0.687370938841295	NA	ENSMUSG00000020229	Slc5a4a	64452	solute carrier family 5, member 4a
1109.67520148966	-0.0388752206880563	0.0966494766107197	-0.402228983035637	0.687515514010144	0.998906630436422	ENSMUSG00000039842	Mcph1	244329	microcephaly, primary autosomal recessive 1
1687.23640499733	0.0339562908340083	0.0844554746750244	0.402061452672766	0.68763880075041	0.998906630436422	ENSMUSG00000053253	Ndfip2	76273	Nedd4 family interacting protein 2
3.26022582131066	0.664476639895181	1.65271494097733	0.402051571883439	0.68764607235025	0.998906630436422	ENSMUSG00000071586	NA	NA	NA
0.569435389144322	1.604358677432	3.99144910034136	0.401948925590656	0.687721614862555	NA	ENSMUSG00000022025	Cnmd	16840	chondromodulin
14.2109735198133	-0.380617798269914	0.946997779980939	-0.401920475756104	0.68774255306253	0.998906630436422	ENSMUSG00000086147	NA	NA	NA
3499.87926424891	0.0273595927464844	0.0680821091052748	0.401861709427633	0.687785804024185	0.998906630436422	ENSMUSG00000029814	Igf2bp3	140488	insulin-like growth factor 2 mRNA binding protein 3
1329.27652116068	0.0343477921213351	0.0854794918403976	0.401824945163073	0.687812862381594	0.998906630436422	ENSMUSG00000024792	Zfpl1	81909	zinc finger like protein 1
682.357171382898	-0.0638093292579017	0.15880538364361	-0.401808350534906	0.68782507609508	0.998906630436422	ENSMUSG00000020903	Stx8	55943	syntaxin 8
8.89731761821148	0.616902863682315	1.53592186756336	0.401649899458096	0.687941700829687	0.998906630436422	ENSMUSG00000018126	Baiap2l2	207495	BAI1-associated protein 2-like 2
1350.01792515776	-0.0371386387480621	0.0924833999682754	-0.4015708631041	0.687999876726319	0.998906630436422	ENSMUSG00000041747	Utp15	105372	UTP15 small subunit processome component
2.58519208810069	-1.33055472483045	3.31352814464627	-0.401552262949765	0.688013567917975	0.998906630436422	ENSMUSG00000070980	Actl7b	11471	actin-like 7b
40.371024702019	-0.201655986001645	0.502196808582611	-0.401547725025961	0.688016908206019	0.998906630436422	ENSMUSG00000055560	Zfp459	328274	zinc finger protein 459
951.317933262717	0.0515562405994116	0.128438122367492	0.401409173920318	0.688118896233154	0.998906630436422	ENSMUSG00000040774	Cept1	99712	choline/ethanolaminephosphotransferase 1
6406.13154582446	0.0225668456511114	0.056238187013762	0.401272637853512	0.688219406531238	0.998906630436422	ENSMUSG00000027808	Serp1	28146	stress-associated endoplasmic reticulum protein 1
40.3589914884262	0.213204839773401	0.531615427951573	0.401050888599913	0.688382657796849	0.998906630436422	ENSMUSG00000028497	Hacd4	66775	3-hydroxyacyl-CoA dehydratase 4
0.64233682768048	-1.52104249286413	3.7933940318287	-0.400971393981677	0.688441185078799	NA	ENSMUSG00000084221	NA	NA	NA
423.134462524021	-0.0596115236725439	0.148667956386481	-0.400970895958079	0.688441551750602	0.998906630436422	ENSMUSG00000044548	Dact1	59036	dishevelled-binding antagonist of beta-catenin 1
6.61741233935468	0.481075102752311	1.19989373834094	0.400931421991985	0.68847061484396	0.998906630436422	ENSMUSG00000024766	Lipo3	381236	lipase, member O3
464.095852919537	0.0696668618188745	0.173771335793124	0.400911125536915	0.688485558486439	0.998906630436422	ENSMUSG00000023806	Rsph3b	100037282	radial spoke 3B homolog (Chlamydomonas)
0.687869607631835	1.49777024584012	3.73640181555699	0.400858986740656	0.688523947202148	NA	ENSMUSG00000053173	NA	NA	NA
18.3614334446086	-0.332235147588805	0.828822188426967	-0.400852139611947	0.688528988660794	0.998906630436422	ENSMUSG00000029134	Plb1	665270	phospholipase B1
1011.49754520198	-0.0376094331150104	0.0938536900168365	-0.400724074975247	0.688623283664379	0.998906630436422	ENSMUSG00000038646	Ramac	67148	RNA guanine-7 methyltransferase activating subunit
2162.01744774288	-0.0338172464484519	0.0843955571136881	-0.400699368604169	0.688641475717447	0.998906630436422	ENSMUSG00000035776	Cd99l2	171486	CD99 antigen-like 2
22.2247229891119	-0.283737206622844	0.708178700109552	-0.400657639913417	0.688672202231606	0.998906630436422	ENSMUSG00000074264	Amy1	11722	amylase 1, salivary
282.3524031716	0.0804290813557687	0.200768548641373	0.400605980867237	0.688710241577701	0.998906630436422	ENSMUSG00000029535	Triap1	69076	TP53 regulated inhibitor of apoptosis 1
2169.21536057201	0.0353890127756704	0.0883459077313203	0.400573311027561	0.688734298551691	0.998906630436422	ENSMUSG00000039005	Tlr4	21898	toll-like receptor 4
56.4310397495754	0.180396873737964	0.450361232625001	0.400560396121337	0.688743808742218	0.998906630436422	ENSMUSG00000006313	Upk1a	109637	uroplakin 1A
0.824823574220393	1.21594947024231	3.03587052541112	0.400527446761798	0.688768071989654	NA	ENSMUSG00000038115	Ano2	243634	anoctamin 2
1.80213955725793	0.787245946269602	1.96609360749936	0.400411223182241	0.688853659258937	NA	ENSMUSG00000023122	Sult1c2	69083	sulfotransferase family, cytosolic, 1C, member 2
1066.16998415428	-0.040762555443616	0.101817110114565	-0.400350740634357	0.68889820030024	0.998906630436422	ENSMUSG00000028710	Atpaf1	230649	ATP synthase mitochondrial F1 complex assembly factor 1
120.684728496613	-0.103619586515475	0.258863141973199	-0.40028713908681	0.688945039423601	0.998906630436422	ENSMUSG00000050777	Tmem37	170706	transmembrane protein 37
4.93232848787226	-0.767979907579018	1.91862067903118	-0.400277092795026	0.688952438086917	0.998906630436422	ENSMUSG00000025013	Tll2	24087	tolloid-like 2
0.714993528489368	1.47814743190511	3.69466749574803	0.40007590225811	0.689100612557574	NA	ENSMUSG00000032726	Bmp8a	12163	bone morphogenetic protein 8a
1383.63032455161	-0.0358317310275361	0.0895714283742843	-0.400035275510056	0.689130535128585	0.998906630436422	ENSMUSG00000022142	Nup155	170762	nucleoporin 155
428.821299012872	-0.383070441269664	0.957598822107456	-0.400032281187036	0.689132740538303	0.998906630436422	ENSMUSG00000022037	Clu	12759	clusterin
137.81734696701	0.095675509820894	0.239204294116614	0.399974048017095	0.689175631559334	0.998906630436422	ENSMUSG00000063383	Zfp947	210853	zinc finger protein 947
4953.35474302612	0.0282519060189315	0.0706456553760727	0.399910027991619	0.689222785980029	0.998906630436422	ENSMUSG00000028745	Capzb	12345	capping protein (actin filament) muscle Z-line, beta
4.16551133899961	-0.539352794030079	1.34900987462049	-0.3998138221055	0.689293649403366	0.998906630436422	ENSMUSG00000058905	Gm10051	100039731	predicted pseudogene 10051
82.2743027732832	-0.161093469993457	0.403128909196973	-0.399607833420711	0.689445385910673	0.998906630436422	ENSMUSG00000096727	Psmb9	16912	proteasome (prosome, macropain) subunit, beta type 9 (large multifunctional peptidase 2)
7.50129052392631	-0.425465625209937	1.06491569830522	-0.399529865027864	0.689502822671977	0.998906630436422	ENSMUSG00000026656	Fcgr2b	14130	Fc receptor, IgG, low affinity IIb
3333.48650974348	-0.0269161824287126	0.0673952465256326	-0.399378054333187	0.689614661771669	0.998906630436422	ENSMUSG00000000088	Cox5a	12858	cytochrome c oxidase subunit 5A
28.5032141103043	-0.206451832920192	0.517088079404888	-0.399258542486215	0.689702711046536	0.998906630436422	ENSMUSG00000081600	NA	NA	NA
19.0416502073891	0.257349190021633	0.644615016497531	0.399229281719066	0.689724269293007	0.998906630436422	ENSMUSG00000046959	Slc26a1	231583	solute carrier family 26 (sulfate transporter), member 1
13.1313862831496	0.333508808065604	0.835405517552321	0.399217866124181	0.689732679947628	0.998906630436422	ENSMUSG00000075081	Olfr1247	258968	olfactory receptor 1247
856.10061120876	-0.0597071959256007	0.149584854267174	-0.399152683058122	0.689780705533969	0.998906630436422	ENSMUSG00000047248	C2cd3	277939	C2 calcium-dependent domain containing 3
3456.70465965233	-0.0268071184706592	0.0671608020343612	-0.39914827784433	0.689783951252934	0.998906630436422	ENSMUSG00000009035	Tmem184b	223693	transmembrane protein 184b
1.53008462851009	0.828244003495297	2.07527464962728	0.399100911122318	0.689818850956704	NA	ENSMUSG00000021469	Msx2	17702	msh homeobox 2
229.787238016025	-0.0868692317358766	0.217691359842013	-0.399047678322745	0.689858073561775	0.998906630436422	ENSMUSG00000057706	Mex3b	108797	mex3 RNA binding family member B
344.869402643001	-0.0659701527135341	0.165323638745362	-0.399036418591923	0.689866369981688	0.998906630436422	ENSMUSG00000053091	Lins1	72635	lines homolog 1
0.675787296247746	-1.5927700591124	3.99429732081078	-0.398761016315403	0.690069304103605	NA	ENSMUSG00000084362	NA	NA	NA
19801.4371841697	0.0300985751185012	0.075480998056183	0.398756983792103	0.690072275691891	0.998906630436422	ENSMUSG00000031960	Aars	234734	alanyl-tRNA synthetase
502.34394197509	0.0521300182271939	0.130754528857079	0.398686138697151	0.690124482605867	0.998906630436422	ENSMUSG00000048495	Tyw5	68736	tRNA-yW synthesizing protein 5
450.52703564074	0.0491638627380606	0.123356150176309	0.398552181369088	0.690223201990956	0.998906630436422	ENSMUSG00000040146	Rgl3	71746	ral guanine nucleotide dissociation stimulator-like 3
367.645869525942	0.109204340091227	0.274040454774263	0.398497149558385	0.69026375901915	0.998906630436422	ENSMUSG00000038535	Zfp280d	235469	zinc finger protein 280D
5.47440338110664	-0.518638008021106	1.30202170892638	-0.398332842275544	0.690384854549662	0.998906630436422	ENSMUSG00000032098	Treh	58866	trehalase (brush-border membrane glycoprotein)
1213.44245206586	0.0357480927807202	0.0897449862257199	0.398329692656136	0.690387175916974	0.998906630436422	ENSMUSG00000040188	Scamp2	24044	secretory carrier membrane protein 2
4300.19085262313	-0.0308101225116491	0.0773742167642274	-0.398196244176957	0.690485534265817	0.998906630436422	ENSMUSG00000018363	Smurf2	66313	SMAD specific E3 ubiquitin protein ligase 2
6.31462249281897	0.402717124686581	1.01146555942797	0.398152088257295	0.690518080586054	0.998906630436422	ENSMUSG00000052825	NA	NA	NA
5199.69442631058	0.0239404705034112	0.0601411252717776	0.398071542479863	0.690577450513422	0.998906630436422	ENSMUSG00000042323	Pbrm1	66923	polybromo 1
1441.22644267355	-0.0479648122776331	0.120530807933151	-0.397946492686214	0.690669627921141	0.998906630436422	ENSMUSG00000019838	Slc16a10	72472	solute carrier family 16 (monocarboxylic acid transporters), member 10
3215.56060203488	-0.0230156956683911	0.0578407550102777	-0.397914855438893	0.690692949274073	0.998906630436422	ENSMUSG00000003131	Pafah1b2	18475	platelet-activating factor acetylhydrolase, isoform 1b, subunit 2
1671.39768805172	0.0295412650209798	0.0742461952544286	0.397882543607078	0.690716768199078	0.998906630436422	ENSMUSG00000057541	Pus7	78697	pseudouridylate synthase 7
8.84052157890707	0.487445278356309	1.2256225625472	0.397712389810496	0.690842203481535	0.998906630436422	ENSMUSG00000015093	Clic3	69454	chloride intracellular channel 3
0.654341529769578	1.59273016678616	4.00479698302305	0.397705594949754	0.69084721274544	NA	ENSMUSG00000025905	Oprk1	18387	opioid receptor, kappa 1
0.641045047366215	-1.51054117192006	3.79869763176867	-0.397647119709486	0.69089032204867	NA	ENSMUSG00000097821	NA	NA	NA
1473.61824831099	-0.0377948762938443	0.0950515725323428	-0.397624944931701	0.690906670071258	0.998906630436422	ENSMUSG00000041126	H2afv	77605	H2A histone family, member V
1469.17325624969	-0.0491593340180622	0.12363343435709	-0.397621681171416	0.690909076241783	0.998906630436422	ENSMUSG00000025958	Creb1	12912	cAMP responsive element binding protein 1
3091.02752805343	0.0305268904900543	0.0768664839359548	0.397141757069171	0.691262928860454	0.998906630436422	ENSMUSG00000041203	Trir	68544	telomerase RNA component interacting RNase
4.98540769200521	-0.792432637105033	1.99630576232467	-0.39694953150977	0.691404677521302	0.998906630436422	ENSMUSG00000040569	Slc26a7	208890	solute carrier family 26, member 7
238.613843937298	-0.0687827454966249	0.173280593917245	-0.396944308313451	0.691408529298898	0.998906630436422	ENSMUSG00000092417	Gpank1	81845	G patch domain and ankyrin repeats 1
96.9746879653204	0.142794676898119	0.359836790508525	0.396831787812246	0.691491508005136	0.998906630436422	ENSMUSG00000011154	Cfap161	75556	cilia and flagella associated protein 161
1419.44905256605	0.0403075802409565	0.101589208987911	0.396770293247908	0.691536858990328	0.998906630436422	ENSMUSG00000020455	Trim11	94091	tripartite motif-containing 11
10.86102831998	-0.385399565414187	0.971553825016712	-0.396683699338591	0.691600722105935	0.998906630436422	ENSMUSG00000028115	Bnipl	171388	BCL2/adenovirus E1B 19kD interacting protein like
1.53285460438731	0.823163936152198	2.07524796507008	0.396658110263176	0.691619594500754	NA	ENSMUSG00000082792	NA	NA	NA
2.64189041957991	0.733339474638869	1.84923592306882	0.396563502520483	0.691689371044271	0.998906630436422	ENSMUSG00000090389	NA	NA	NA
0.665304511363432	-1.48646299101021	3.74929393634712	-0.396464778768038	0.691762186081234	NA	ENSMUSG00000089694	Nat8f7	100043497	N-acetyltransferase 8 (GCN5-related) family member 7
37.4567647424017	0.238389632888373	0.601437335949105	0.396366535030918	0.691834649905732	0.998906630436422	ENSMUSG00000050106	Tmc8	217356	transmembrane channel-like gene family 8
2.06027183723286	1.14246799292077	2.88242191349594	0.396356962029589	0.691841711028734	NA	ENSMUSG00000027577	Chrna4	11438	cholinergic receptor, nicotinic, alpha polypeptide 4
10.6390439755848	0.695634396293889	1.75511870979829	0.396346066172262	0.691849747933593	0.998906630436422	ENSMUSG00000004552	Ctse	13034	cathepsin E
282.736221504995	0.0737216133511723	0.186083452515744	0.396175008333613	0.691975926636182	0.998906630436422	ENSMUSG00000054519	Zfp867	237775	zinc finger protein 867
156.627594477826	0.0944783151817599	0.238581679055474	0.395999875412866	0.692105120132012	0.998906630436422	ENSMUSG00000036106	Prr5	109270	proline rich 5 (renal)
0.673614802489207	-1.5818531917622	3.99460933561912	-0.39599696963033	0.692107263769189	NA	ENSMUSG00000070902	Zfp352	236537	zinc finger protein 352
0.673614329655409	-1.5818508029055	3.99460940406793	-0.395996364824711	0.692107709943221	NA	ENSMUSG00000037124	Trim58	216781	tripartite motif-containing 58
0.673612908322309	-1.58184362199504	3.9946096098257	-0.395994546777265	0.6921090511443	NA	ENSMUSG00000089645	Gm5766	436332	ribosomal protein L7a pseudogene
0.673610902087034	-1.58183348593381	3.99460990025986	-0.395991980551318	0.692110944289611	NA	ENSMUSG00000094578	Gm3187	102636792	predicted gene 3187
2626.0501959225	-0.0501532838676618	0.126668870478494	-0.39594008913324	0.692149225818998	0.998906630436422	ENSMUSG00000013033	Adgrl1	330814	adhesion G protein-coupled receptor L1
104.105187169728	-0.159242613021321	0.402203920835166	-0.395925063810064	0.692160310502982	0.998906630436422	ENSMUSG00000035840	Lysmd3	80289	LysM, putative peptidoglycan-binding, domain containing 3
2945.76240447086	0.0271653706741543	0.0686164244288568	0.395901868980655	0.692177422234713	0.998906630436422	ENSMUSG00000061130	Ppm1b	19043	protein phosphatase 1B, magnesium dependent, beta isoform
850.73039069839	0.0411132928556912	0.10386586096117	0.395830665391214	0.692229952885674	0.998906630436422	ENSMUSG00000046675	Tmem251	320351	transmembrane protein 251
0.722082430485914	1.57744939328475	3.98529847043801	0.395817127621907	0.692239940581065	NA	ENSMUSG00000081622	NA	NA	NA
601.093653671791	-0.0528668501731302	0.133666677915216	-0.395512561527587	0.692464652996623	0.998906630436422	ENSMUSG00000024069	Slc30a6	210148	solute carrier family 30 (zinc transporter), member 6
224.017819170297	-0.0824495867106382	0.20851025592317	-0.395422212425936	0.692531318824369	0.998906630436422	ENSMUSG00000073968	Trim68	101700	tripartite motif-containing 68
872.687047938657	-0.0365736328846734	0.0924938171180915	-0.39541705623391	0.692535123491979	0.998906630436422	ENSMUSG00000036299	BC031181	407819	cDNA sequence BC031181
1327.9542020579	-0.0350521234861387	0.0886678433155313	-0.395319454894183	0.692607143346504	0.998906630436422	ENSMUSG00000064145	Arih2	23807	ariadne RBR E3 ubiquitin protein ligase 2
8.83855915017012	0.38730563395283	0.979764154924454	0.395304963961142	0.692617836417083	0.998906630436422	ENSMUSG00000074625	Arhgap40	545481	Rho GTPase activating protein 40
6554.95364753291	-0.0267383787012186	0.0676506660119269	-0.395241913752994	0.69266436279716	0.998906630436422	ENSMUSG00000036667	Tcaf1	77574	TRPM8 channel-associated factor 1
570.888890885978	0.048534400504373	0.122845919535009	0.395083537882931	0.692781237563555	0.998906630436422	ENSMUSG00000027300	Ubox5	140629	U box domain containing 5
11.5197333740619	-0.679286107456159	1.71950768841614	-0.39504685674413	0.692808307752571	0.998906630436422	ENSMUSG00000028226	Mmp16	17389	matrix metallopeptidase 16
1.99487948740444	0.790595271628329	2.00203714218764	0.394895406767748	0.69292007995918	NA	ENSMUSG00000084333	NA	NA	NA
1.69784120835443	1.18530956327733	3.00220551279015	0.394812932768132	0.6929809497391	NA	ENSMUSG00000026450	Chit1	71884	chitinase 1 (chitotriosidase)
1479.38360244703	-0.0365626835606921	0.0926141434052949	-0.394785096706965	0.693001494538959	0.998906630436422	ENSMUSG00000031143	Ccdc22	54638	coiled-coil domain containing 22
1.58350466024049	-0.950558302344945	2.40838964144843	-0.394686260888113	0.693074443541158	NA	ENSMUSG00000019768	Esr1	13982	estrogen receptor 1 (alpha)
4417.08539522631	0.023284977166508	0.0590575001928877	0.394276376251228	0.693377002641902	0.998906630436422	ENSMUSG00000075284	Wipf1	215280	WAS/WASL interacting protein family, member 1
137.998664267711	0.162099130597222	0.411158561527602	0.394249678262726	0.693396711638381	0.998906630436422	ENSMUSG00000060012	Kif13b	16554	kinesin family member 13B
3173.8909167562	0.0331978136451564	0.0842281483344165	0.394141558393863	0.69347653003905	0.998906630436422	ENSMUSG00000020282	Rhbdf1	13650	rhomboid 5 homolog 1
2206.57636270235	0.025576195089607	0.0648947349518945	0.39411818398775	0.693493786405373	0.998906630436422	ENSMUSG00000028847	Trappc3	27096	trafficking protein particle complex 3
1640.80682149619	0.0352939660740335	0.0895931194394668	0.393936122492974	0.693628200388101	0.998906630436422	ENSMUSG00000021578	Ccdc127	67433	coiled-coil domain containing 127
2125.9275284271	0.056287400033776	0.142903338344836	0.393884430452916	0.693666365805425	0.998906630436422	ENSMUSG00000064215	Ifi27	52668	interferon, alpha-inducible protein 27
1.2138544594077	-1.24335633360711	3.15679879112156	-0.393866196700287	0.693679828388087	NA	ENSMUSG00000035916	Ptprq	237523	protein tyrosine phosphatase, receptor type, Q
841.624343120706	0.0430217264570459	0.109242281487535	0.393819369855939	0.693714402639077	0.998906630436422	ENSMUSG00000039765	Cc2d2a	231214	coiled-coil and C2 domain containing 2A
1790.73353882195	0.0434737720539804	0.110396117980176	0.393798014363033	0.693730170519557	0.998906630436422	ENSMUSG00000027099	Mtx2	53375	metaxin 2
3.2940796900016	-1.0139502098871	2.57564199432363	-0.393668922979868	0.693825488281713	0.998906630436422	ENSMUSG00000024084	Qpct	70536	glutaminyl-peptide cyclotransferase (glutaminyl cyclase)
2018.17062511955	-0.0428975413927867	0.108990704637654	-0.393588990321718	0.693884510932179	0.998906630436422	ENSMUSG00000032548	Slco2a1	24059	solute carrier organic anion transporter family, member 2a1
2818.19864981491	0.0268585198233323	0.0682517989009202	0.393521053742807	0.693934677081173	0.998906630436422	ENSMUSG00000002014	Ssr4	20832	signal sequence receptor, delta
1.37068991809885	-1.02895193865738	2.61495029970626	-0.393488143454569	0.693958979382096	NA	ENSMUSG00000024694	Keg1	64697	kidney expressed gene 1
6.33171912428811	0.433914596851437	1.10289532280452	0.393432257694273	0.69400024843088	0.998906630436422	ENSMUSG00000041482	Piezo2	667742	piezo-type mechanosensitive ion channel component 2
467.140783585685	0.0574516956029031	0.146084848199722	0.393276211125997	0.694115486406905	0.998906630436422	ENSMUSG00000003208	Yju2	72886	YJU2 splicing factor
22.253542906665	-0.30505667826352	0.775699856328299	-0.393266384897216	0.694122743161527	0.998906630436422	ENSMUSG00000005237	Dnah2	327954	dynein, axonemal, heavy chain 2
18.9828036065452	0.26658779551445	0.677974087432821	0.393212366749732	0.694162636529686	0.998906630436422	ENSMUSG00000004540	Psg17	26437	pregnancy specific glycoprotein 17
19.4022003266067	0.249784269005777	0.635309743777963	0.393169271291824	0.694194463903899	0.998906630436422	ENSMUSG00000087594	NA	NA	NA
4101.28566087292	-0.0241679673607272	0.0614829891425301	-0.393083805745049	0.694257584539266	0.998906630436422	ENSMUSG00000062234	Gak	231580	cyclin G associated kinase
649.639233798271	0.0475922794254303	0.121075316771441	0.393079949691748	0.694260432479948	0.998906630436422	ENSMUSG00000044617	Zbtb39	320080	zinc finger and BTB domain containing 39
195.360662621135	0.0880562398994988	0.224045616963759	0.393028174765599	0.694298671974879	0.998906630436422	ENSMUSG00000025505	Tmem80	71448	transmembrane protein 80
1.09352711476613	1.08854728033427	2.76990593513683	0.392990702870383	0.694326348141414	NA	ENSMUSG00000074243	Gm10651	100043771	predicted pseudogene 10651
0.705660389445354	1.45621842293899	3.7060669705395	0.392928253729589	0.694372473023668	NA	ENSMUSG00000081941	NA	NA	NA
0.663138707616117	-1.56970590838709	3.99495837739172	-0.392921717850772	0.69437730048363	NA	ENSMUSG00000063514	Gm6756	627427	3-phosphoglycerate dehydrogenase pseudogene
5.84675129843012	0.753904566105591	1.91893639145254	0.392876267011081	0.69441087123301	0.998906630436422	ENSMUSG00000029707	Fscn3	56223	fascin actin-bundling protein 3
0.281474794658681	1.5927796329998	4.0542364485342	0.392867967425941	0.694417001509955	NA	ENSMUSG00000079740	NA	NA	NA
335.426665308881	0.0587532288970241	0.149573726726062	0.392804472971567	0.694463900731103	0.998906630436422	ENSMUSG00000039887	Alg14	66789	asparagine-linked glycosylation 14
1158.98336917399	0.0426912593520226	0.10868947296516	0.392781915187934	0.694480562979397	0.998906630436422	ENSMUSG00000067219	Nipal1	70701	NIPA-like domain containing 1
2.97557236936028	0.545131245689715	1.38790119936031	0.392773812675549	0.694486547915165	0.998906630436422	ENSMUSG00000022126	Acod1	16365	aconitate decarboxylase 1
3.01500124072153	-0.738891397884491	1.88140104660166	-0.392734658683824	0.69451546935201	0.998906630436422	ENSMUSG00000062310	Glrp1	14659	glutamine repeat protein 1
968.586166210522	-0.0438737573192112	0.111757599901743	-0.392579630895662	0.694629986343484	0.998906630436422	ENSMUSG00000004054	Map3k11	26403	mitogen-activated protein kinase kinase kinase 11
841.994962892693	-0.0420631426893496	0.107152929061041	-0.392552430044984	0.694650079973515	0.998906630436422	ENSMUSG00000041415	Dicer1	192119	dicer 1, ribonuclease type III
2.03217985458421	-0.659118354288982	1.67981980272454	-0.392374439936917	0.694781568927559	NA	ENSMUSG00000086465	NA	NA	NA
919.145744684136	0.0487579022572162	0.124272157543817	0.392347756898199	0.694801281628407	0.998906630436422	ENSMUSG00000042225	Ammecr1	56068	Alport syndrome, mental retardation, midface hypoplasia and elliptocytosis chromosomal region gene 1
0.637096597149364	-1.49119909151557	3.80132276351185	-0.392284261107553	0.694848191415628	NA	ENSMUSG00000039337	Tex19.2	70956	testis expressed gene 19.2
2.38551883546824	0.72761419178892	1.85487507834751	0.392271264131246	0.694857793540976	NA	ENSMUSG00000098019	NA	NA	NA
9836.87948257212	-0.0320475873185633	0.0817017542900911	-0.392250908160121	0.694872832567005	0.998906630436422	ENSMUSG00000000278	Scpep1	74617	serine carboxypeptidase 1
479.992412794623	0.0572848886651234	0.146047600111889	0.392234371679075	0.694885049835677	0.998906630436422	ENSMUSG00000062906	Hdac10	170787	histone deacetylase 10
54.4854932678917	-0.169426131049033	0.432009913015017	-0.392181118869705	0.694924393924806	0.998906630436422	ENSMUSG00000021234	Fam161b	217705	family with sequence similarity 161, member B
7584.33296647187	-0.0251953577086368	0.0642521781108201	-0.392132351765268	0.694960424618972	0.998906630436422	ENSMUSG00000031146	Plp2	18824	proteolipid protein 2
0.983054271409181	-1.34708851682265	3.43578719417925	-0.392075655647364	0.695002314387677	NA	ENSMUSG00000020481	Ankrd36	76389	ankyrin repeat domain 36
0.670325470145948	-1.5650960628626	3.99509135224964	-0.391754762248752	0.695239423127718	NA	ENSMUSG00000081692	NA	NA	NA
3.32705226936697	0.7813834561869	1.99465761486602	0.391738136090783	0.69525170903976	0.998906630436422	ENSMUSG00000031343	Gabra3	14396	gamma-aminobutyric acid (GABA) A receptor, subunit alpha 3
305.496438552493	-0.0621081734493752	0.158603862536399	-0.391593070030824	0.695358909109467	0.998906630436422	ENSMUSG00000040414	Slc25a28	246696	solute carrier family 25, member 28
4873.79677489888	-0.021628722843281	0.0552404906754099	-0.391537485978722	0.695399985901497	0.998906630436422	ENSMUSG00000024870	Rab1b	76308	RAB1B, member RAS oncogene family
478.003663629003	0.0509633691767904	0.13021192050032	0.391387892759521	0.695510540208498	0.998906630436422	ENSMUSG00000036873	2410004B18Rik	66421	RIKEN cDNA 2410004B18 gene
4.51615515525145	0.589604969384837	1.506496954944	0.391374816556968	0.695520204259745	0.998906630436422	ENSMUSG00000096780	NA	NA	NA
51.216586466187	-0.154892088357022	0.395809515256418	-0.391329875575825	0.695553418556777	0.998906630436422	ENSMUSG00000038751	Ptk6	20459	PTK6 protein tyrosine kinase 6
628.716865478245	-0.0595906605164023	0.152277511742586	-0.391329355427976	0.69555380298316	0.998906630436422	ENSMUSG00000026455	Klhl12	240756	kelch-like 12
749.180826612769	0.0450628237996238	0.115208552912985	0.391141305573544	0.695692790373914	0.998906630436422	ENSMUSG00000054099	Slc25a40	319653	solute carrier family 25, member 40
2458.08033393513	0.0250338678749488	0.0640039987724324	0.39112974743902	0.695701333308902	0.998906630436422	ENSMUSG00000034525	Ice1	218333	interactor of little elongation complex ELL subunit 1
0.698553208942521	-1.56229791386536	3.99517220573777	-0.391046451419948	0.695762900828617	NA	ENSMUSG00000083551	NA	NA	NA
39.0621527461961	-0.470273715813813	1.20267822015238	-0.391022060542701	0.695780929510574	0.998906630436422	ENSMUSG00000029419	Ajm1	381353	apical junction component 1
1706.80271814272	0.0284407773587553	0.072748305517677	0.390947626289997	0.695835949155117	0.998906630436422	ENSMUSG00000036391	Sec24a	77371	Sec24 related gene family, member A (S. cerevisiae)
2165.33867523282	0.0349479398108467	0.0893968933955318	0.390930137317204	0.695848876729755	0.998906630436422	ENSMUSG00000020380	Rad50	19360	RAD50 double strand break repair protein
783.192454406619	0.0472003020629662	0.120738653822304	0.390929504087669	0.695849344804763	0.998906630436422	ENSMUSG00000001999	Blvra	109778	biliverdin reductase A
52.3631187451454	0.168374595360695	0.430764004943603	0.390874338218531	0.695890123139972	0.998906630436422	ENSMUSG00000034035	Ccdc17	622665	coiled-coil domain containing 17
1822.21249498431	-0.0426665855194555	0.109180123539842	-0.390790778908449	0.695951891439658	0.998906630436422	ENSMUSG00000006678	Pola1	18968	polymerase (DNA directed), alpha 1
1.61369680833021	0.949338575624448	2.42975226535472	0.390714143643716	0.696008543154059	NA	ENSMUSG00000041754	Trem3	58218	triggering receptor expressed on myeloid cells 3
425.368242885631	0.0629451680130212	0.161121524557735	0.390668895331027	0.696041993231322	0.998906630436422	ENSMUSG00000045438	Cox19	68033	cytochrome c oxidase assembly protein 19
20.6623781670582	-0.269634192722372	0.690389705605349	-0.390553611291105	0.696127220297948	0.998906630436422	ENSMUSG00000061702	Tmem91	320208	transmembrane protein 91
1416.12305028395	0.0319178934286063	0.0817303925109471	0.390526613760372	0.696147179559326	0.998906630436422	ENSMUSG00000020783	Ncbp3	66874	nuclear cap binding subunit 3
390.242242417695	0.0984276232345513	0.252111151078824	0.390413604528652	0.696230729513441	0.998906630436422	ENSMUSG00000035824	Tk2	57813	thymidine kinase 2, mitochondrial
1094.71959333288	-0.0349794236605094	0.0895993714305302	-0.390398092107491	0.696242198440143	0.998906630436422	ENSMUSG00000064138	Fam172a	68675	family with sequence similarity 172, member A
0.676287254364699	1.46733847043425	3.75938091891226	0.390313858075017	0.696304477096917	NA	ENSMUSG00000084159	NA	NA	NA
8287.91800046768	0.0227802128613114	0.0583724293580581	0.390256378085224	0.6963469762562	0.998906630436422	ENSMUSG00000007041	Clic1	114584	chloride intracellular channel 1
139.988086135956	0.125387634579929	0.32140378630561	0.390124945387865	0.696444157641507	0.998906630436422	ENSMUSG00000038910	Plcl2	224860	phospholipase C-like 2
9120.88216617074	-0.0164469122779354	0.0421676157270934	-0.390036571770597	0.696509503928805	0.998906630436422	ENSMUSG00000030541	Idh2	269951	isocitrate dehydrogenase 2 (NADP+), mitochondrial
152.55739064925	0.675615359560403	1.73228343537893	0.3900143277723	0.696525952209494	0.998906630436422	ENSMUSG00000032114	Slc37a4	14385	solute carrier family 37 (glucose-6-phosphate transporter), member 4
1280.11770638541	0.043210573963544	0.110793805829978	0.390008932718263	0.696529941593069	0.998906630436422	ENSMUSG00000026111	Unc50	67387	unc-50 homolog
605.629942645568	0.0736927174667814	0.18897038565135	0.38996966224509	0.696558980476474	0.998906630436422	ENSMUSG00000041390	Mdfic	16543	MyoD family inhibitor domain containing
6905.26206961723	0.0164768186480286	0.0422542676763247	0.38994448499839	0.696577598238368	0.998906630436422	ENSMUSG00000027566	Psma7	26444	proteasome (prosome, macropain) subunit, alpha type 7
4179.08336364085	-0.0308172172899067	0.079033773713881	-0.389924659316807	0.696592258819099	0.998906630436422	ENSMUSG00000031731	Ap1g1	11765	adaptor protein complex AP-1, gamma 1 subunit
2.84891279379088	0.736880696736424	1.88982614833607	0.389919833305949	0.69659582754694	0.998906630436422	ENSMUSG00000047150	1700001C19Rik	75462	RIKEN cDNA 1700001C19 gene
0.697717609216625	-1.55760243249718	3.99530811884896	-0.389857899857277	0.696641626552723	NA	ENSMUSG00000086726	NA	NA	NA
1422.82227894091	0.0371889570936492	0.0954178019995796	0.389748624620519	0.696722436911717	0.998906630436422	ENSMUSG00000032353	Tmed3	66111	transmembrane p24 trafficking protein 3
108.295268091952	0.116929659508465	0.300023289051585	0.389735276478355	0.696732308260163	0.998906630436422	ENSMUSG00000049285	Mblac1	330216	metallo-beta-lactamase domain containing 1
13.2014682148049	0.338464238791458	0.868688896600317	0.389626528111577	0.696812732827697	0.998906630436422	ENSMUSG00000091407	Vmn2r117	619788	vomeronasal 2, receptor 117
1.22228530180369	1.52824197878696	3.92332509282086	0.389527235860069	0.696886167126336	NA	ENSMUSG00000082457	NA	NA	NA
684.008954130443	0.0448704641958856	0.115271030842851	0.389260544195683	0.69708342029427	0.998906630436422	ENSMUSG00000021975	Ints9	210925	integrator complex subunit 9
66.4687271734681	0.152065436260574	0.390675038215395	0.389237656327391	0.69710034980367	0.998906630436422	ENSMUSG00000060509	Xcr1	23832	chemokine (C motif) receptor 1
3.14988060791929	-0.558760987059847	1.43602131204182	-0.389103547680199	0.697199549210958	0.998906630436422	ENSMUSG00000062353	Gm15772	100034726	ribosomal protein L26 pseudogene
1223.50862411077	0.0402925741538501	0.103611106672094	0.388882769888434	0.697362868568942	0.998906630436422	ENSMUSG00000037824	Tspan14	52588	tetraspanin 14
1150.48680917247	0.0324266760367632	0.0833868561563997	0.38887035117314	0.697372055673207	0.998906630436422	ENSMUSG00000036327	Qsox2	227638	quiescin Q6 sulfhydryl oxidase 2
1.15462914181352	1.24052029216126	3.19006337552385	0.388870108875987	0.697372234919983	NA	ENSMUSG00000082971	NA	NA	NA
3.99714668951289	0.487675598009729	1.25418164297903	0.388839687408727	0.697394740270924	0.998906630436422	ENSMUSG00000081791	NA	NA	NA
0.741794976880235	1.54921457903078	3.98525055011285	0.388737059201188	0.697470665062789	NA	ENSMUSG00000009114	2610028H24Rik	76964	RIKEN cDNA 2610028H24 gene
133.229521729455	0.0975393827022019	0.250932716646635	0.38870731567282	0.697492670019924	0.998906630436422	ENSMUSG00000046191	Pcdhb20	93891	protocadherin beta 20
2434.00395725844	-0.0402908692703237	0.103703857909003	-0.388518518816123	0.697632352277031	0.998906630436422	ENSMUSG00000020716	Nf1	18015	neurofibromin 1
2191.96767292611	0.0310944565224713	0.0800708977777785	0.38833655404699	0.697766989478287	0.998906630436422	ENSMUSG00000037400	Atp11b	76295	ATPase, class VI, type 11B
1.39724493510406	-1.49317995181705	3.84539890588751	-0.388303005321741	0.697791813489748	NA	ENSMUSG00000080972	NA	NA	NA
47.3154351329887	-0.16816347821643	0.433113596344821	-0.388266449346345	0.697818863051153	0.998906630436422	ENSMUSG00000030187	Klra2	16633	killer cell lectin-like receptor, subfamily A, member 2
1.38198063306862	-1.00964885125026	2.60064043488179	-0.388230851796377	0.69784520379548	NA	ENSMUSG00000031160	Eras	353283	ES cell-expressed Ras
25.4828091108524	-0.27465803168449	0.70746398456718	-0.388228994939613	0.697846577804223	0.998906630436422	ENSMUSG00000072653	Zfp783	232785	zinc finger protein 783
962.060122498003	0.0462413542635421	0.119119449045641	0.388193150942335	0.697873101296514	0.998906630436422	ENSMUSG00000040836	Gpr161	240888	G protein-coupled receptor 161
718.046120263893	0.0474405544805793	0.122232196495374	0.388118317765605	0.697928476811921	0.998906630436422	ENSMUSG00000047368	Abhd17b	226016	abhydrolase domain containing 17B
7.55765566159202	0.703603146122562	1.81371501542773	0.387934785860848	0.698064294691012	0.998906630436422	ENSMUSG00000021991	Cacna2d3	12294	calcium channel, voltage-dependent, alpha2/delta subunit 3
1301.56792038286	-0.0416701180728637	0.107444639634355	-0.387828729424486	0.69814278333007	0.998906630436422	ENSMUSG00000040746	Rnf167	70510	ring finger protein 167
8.72633423232578	-0.595508462046393	1.53569700984702	-0.387777314293081	0.698180835022781	0.998906630436422	ENSMUSG00000002007	Srpk3	56504	serine/arginine-rich protein specific kinase 3
731.685424909912	0.0487652142460725	0.125765164055702	0.387748186170807	0.698202392716734	0.998906630436422	ENSMUSG00000078789	Dph1	116905	diphthamide biosynthesis 1
1448.37272313609	0.0331646960696598	0.0855470039983834	0.387678054397867	0.698254298170059	0.998906630436422	ENSMUSG00000027714	Exosc9	50911	exosome component 9
5.29525774606952	0.625696024536541	1.61411251219492	0.387640898518096	0.698281798300341	0.998906630436422	ENSMUSG00000091007	NA	NA	NA
1880.61505297839	0.0419778899042393	0.108295525117386	0.387623494680298	0.698294679515134	0.998906630436422	ENSMUSG00000026914	Psmd14	59029	proteasome (prosome, macropain) 26S subunit, non-ATPase, 14
862.661205499411	0.0424065434550378	0.109415256328279	0.387574318957908	0.698331076729574	0.998906630436422	ENSMUSG00000067780	Pi15	94227	peptidase inhibitor 15
1.66128114013895	0.93931297326884	2.42439243067103	0.387442627433404	0.698428551101407	NA	ENSMUSG00000025515	NA	NA	NA
0.965248304448435	0.943207404816021	2.43448184288559	0.387436615135333	0.698433001354491	NA	ENSMUSG00000079271	1700049E17Rik1	666214	RIKEN cDNA 1700049E17 gene, gene 1
11.9108670645917	-0.288988680678486	0.745963681805308	-0.387403150752734	0.698457771601899	0.998906630436422	ENSMUSG00000048916	NA	NA	NA
346.036634463738	-0.108441572829257	0.279992083970319	-0.387302281162892	0.698532436947977	0.998906630436422	ENSMUSG00000046329	Slc25a23	66972	solute carrier family 25 (mitochondrial carrier; phosphate carrier), member 23
2.49642878094668	-0.846546201402619	2.18621123155413	-0.387220680776042	0.6985928410443	0.998906630436422	ENSMUSG00000069308	Hist1h2bp	319188	histone cluster 1, H2bp
490.781267664469	0.0506289178568282	0.130791941670209	0.387095085601592	0.69868581569351	0.998906630436422	ENSMUSG00000030801	Kat8	67773	K(lysine) acetyltransferase 8
782.593891519522	-0.0432741075572339	0.111806297662073	-0.387045349520712	0.698722635194158	0.998906630436422	ENSMUSG00000029213	Commd8	27784	COMM domain containing 8
47.6385223624725	0.202372709247041	0.522875600498795	0.38703796668651	0.698728100748919	0.998906630436422	ENSMUSG00000009654	Oit3	18302	oncoprotein induced transcript 3
0.667572376097131	1.45939927578878	3.77110960446698	0.386994659094523	0.698760161923654	NA	ENSMUSG00000021298	Gpr132	56696	G protein-coupled receptor 132
1.02465154204064	-1.27724968074474	3.30045414537207	-0.38699210002227	0.698762056455007	NA	ENSMUSG00000057003	Myh4	17884	myosin, heavy polypeptide 4, skeletal muscle
1.79327033166117	0.668249286011846	1.72686769663974	0.38697190717747	0.698777005679657	NA	ENSMUSG00000090078	NA	NA	NA
1099.14565666979	-0.0429085565908877	0.110890252129757	-0.386946154118927	0.698796071427149	0.998906630436422	ENSMUSG00000021112	Mpp5	56217	membrane protein, palmitoylated 5 (MAGUK p55 subfamily member 5)
25464.653952737	-0.0205216711179039	0.0530395701341777	-0.386912470557149	0.698821008646443	0.998906630436422	ENSMUSG00000027248	Pdia3	14827	protein disulfide isomerase associated 3
29.117075932414	-0.219574929258418	0.56753306423334	-0.386893633334005	0.698834954699431	0.998906630436422	ENSMUSG00000025551	Fgf14	14169	fibroblast growth factor 14
6.32084146339379	-0.385570303438905	0.996948313665419	-0.386750544791337	0.698940892973086	0.998906630436422	ENSMUSG00000032110	Acrv1	11451	acrosomal vesicle protein 1
261.312101596701	-0.0783711830702222	0.202647983940112	-0.386735567492165	0.698951982035094	0.998906630436422	ENSMUSG00000063179	Pstk	214580	phosphoseryl-tRNA kinase
0.667415423932031	1.45833890065951	3.77132946716667	0.386690930441336	0.698985031300162	NA	ENSMUSG00000029683	Lmod2	93677	leiomodin 2 (cardiac)
1966.10491698413	0.0360673929905474	0.0932959194811353	0.386591323512711	0.699058782310391	0.998906630436422	ENSMUSG00000041258	Zfp236	329002	zinc finger protein 236
703.947772924058	0.0571847095898955	0.148000507698963	0.386381847461028	0.69921389193562	0.998906630436422	ENSMUSG00000014470	Rnf166	68718	ring finger protein 166
62.1793589381376	-0.17747472228458	0.459330102509771	-0.386377294487911	0.699217263390993	0.998906630436422	ENSMUSG00000031860	Pbx4	80720	pre B cell leukemia homeobox 4
3.80253679413676	0.785539570043269	2.03335610683916	0.386326609196058	0.699254796013898	0.998906630436422	ENSMUSG00000092486	NA	NA	NA
351.795160433585	0.0799935939819875	0.207086885929067	0.386280346160537	0.699289054583206	0.998906630436422	ENSMUSG00000030322	Mbd4	17193	methyl-CpG binding domain protein 4
2186.40548469226	0.0269835882897413	0.0698898478559673	0.386087380607131	0.699431955478641	0.998906630436422	ENSMUSG00000020109	Dnajb12	56709	DnaJ heat shock protein family (Hsp40) member B12
896.707004746618	0.0465824364585589	0.120657356343626	0.386072079400567	0.699443287263019	0.998906630436422	ENSMUSG00000087370	Tmem170b	621976	transmembrane protein 170B
10.1336912060527	-0.339088334561543	0.878449821608063	-0.386007630966124	0.699491017290194	0.998906630436422	ENSMUSG00000061984	Olfr392	259008	olfactory receptor 392
553.03445365901	-0.0566098042371804	0.146670138063796	-0.385966802680428	0.699521255026763	0.998906630436422	ENSMUSG00000037353	Letmd1	68614	LETM1 domain containing 1
2.08770091020071	0.896110967497363	2.32205740451432	0.385912495425493	0.69956147612812	NA	ENSMUSG00000067813	Xkr9	381246	X-linked Kx blood group related 9
925.437237352189	-0.0531220570373412	0.137653433022062	-0.385911603300349	0.699562136861904	0.998906630436422	ENSMUSG00000046179	E2f8	108961	E2F transcription factor 8
1586.7661080161	-0.036170869660109	0.0937305669250764	-0.38590260196572	0.699568803524404	0.998906630436422	ENSMUSG00000031930	Wwp2	66894	WW domain containing E3 ubiquitin protein ligase 2
704.697737972772	-0.0570049264202383	0.147750542518304	-0.385818728301295	0.699630924027214	0.998906630436422	ENSMUSG00000016308	Ube2a	22209	ubiquitin-conjugating enzyme E2A
459.625105318627	-0.0676023298693614	0.175242609563503	-0.385764227306055	0.699671290924616	0.998906630436422	ENSMUSG00000065999	Zfp985	433804	zinc finger protein 985
1488.47239132349	0.0337562944447111	0.0875182785188603	0.385705649334002	0.699714678436205	0.998906630436422	ENSMUSG00000055817	Mta3	116871	metastasis associated 3
561.360498153089	-0.0925010207770312	0.239842646439349	-0.38567378300015	0.699738281592776	0.998906630436422	ENSMUSG00000057691	Zfp746	69228	zinc finger protein 746
1600.92152024301	-0.0383392135307893	0.0994230915087758	-0.385616791320608	0.699780495629424	0.998906630436422	ENSMUSG00000042590	Ipo11	76582	importin 11
5316.54002286621	0.0378653825501528	0.0982040139620726	0.385578766309662	0.699808661470935	0.998906630436422	ENSMUSG00000053581	Zfand2a	100494	zinc finger, AN1-type domain 2A
126.778750622998	-0.104341649106369	0.27064844260772	-0.385524661073343	0.699848738949955	0.998906630436422	ENSMUSG00000030231	Plekha5	109135	pleckstrin homology domain containing, family A member 5
1101.36429108535	-0.0526833157255114	0.136659117337889	-0.385508971166939	0.699860361121814	0.998906630436422	ENSMUSG00000030766	Arhgap17	70497	Rho GTPase activating protein 17
228.917921543392	-0.071951242885034	0.18667320169399	-0.385439593000511	0.699911753282723	0.998906630436422	ENSMUSG00000096199	Ptrhd1	69709	peptidyl-tRNA hydrolase domain containing 1
16.7097581550229	-0.367727169506944	0.954146508128198	-0.385399062276437	0.699941777218533	0.998906630436422	ENSMUSG00000034227	Foxj1	15223	forkhead box J1
1914.68359537392	-0.040948127652301	0.106263224454907	-0.385346180321089	0.699980951278435	0.998906630436422	ENSMUSG00000029861	Fam131b	76156	family with sequence similarity 131, member B
1184.023226724	0.0384743949595023	0.099845238849498	0.385340306687	0.699985302416684	0.998906630436422	ENSMUSG00000022895	Ets2	23872	E26 avian leukemia oncogene 2, 3' domain
3.76482863206344	0.629768327398789	1.63434879587552	0.38533287936338	0.699990804529042	0.998906630436422	ENSMUSG00000083700	NA	NA	NA
1398.46942613471	-0.0409653631126337	0.106320755260048	-0.38529977531139	0.70001532798395	0.998906630436422	ENSMUSG00000037108	Zcwpw1	381678	zinc finger, CW type with PWWP domain 1
678.141361113006	-0.0392509946618483	0.101893108858539	-0.385217362602427	0.700076380610627	0.998906630436422	ENSMUSG00000025971	Maip1	68115	matrix AAA peptidase interacting protein 1
1.03380939121361	-1.0664344411196	2.76973677498951	-0.385030971444441	0.700214469250867	NA	ENSMUSG00000098104	NA	NA	NA
8146.39737290942	-0.0234681303760794	0.0609536105638947	-0.385016246928947	0.700225378389917	0.998906630436422	ENSMUSG00000038991	Txndc5	105245	thioredoxin domain containing 5
16.5388259347912	0.252708818364756	0.656437973714282	0.38496983490286	0.700259764662608	0.998906630436422	ENSMUSG00000052428	Tmco1	68944	transmembrane and coiled-coil domains 1
0.738937150520668	1.53423462418748	3.98561583500842	0.38494292668933	0.700279701008957	NA	ENSMUSG00000050074	Spink8	78709	serine peptidase inhibitor, Kazal type 8
1534.45576653357	-0.0394826515695762	0.102603009875298	-0.38480987660657	0.70037828110188	0.998906630436422	ENSMUSG00000026289	Atg16l1	77040	autophagy related 16-like 1 (S. cerevisiae)
0.701542289877378	1.42723252606974	3.71096027355759	0.384599246787811	0.70053435225689	NA	ENSMUSG00000090538	NA	NA	NA
0.699710543550895	1.53279903712818	3.98565097763649	0.384579343682805	0.700549100588044	NA	ENSMUSG00000044405	Adig	246747	adipogenin
254.018165579823	-0.0720856932873506	0.187495061211956	-0.384467157808815	0.700632233166701	0.998906630436422	ENSMUSG00000060121	Gemin2	66603	gem nuclear organelle associated protein 2
5.6951729551464	-0.440864757952653	1.14716630846901	-0.384307623661843	0.700750458191735	0.998906630436422	ENSMUSG00000029275	Gfi1	14581	growth factor independent 1 transcription repressor
595.572116825543	0.0538699115930499	0.140180340354265	0.384290061337485	0.700763473442339	0.998906630436422	ENSMUSG00000022661	Cd200	17470	CD200 antigen
3302.20476494794	-0.0320975546746045	0.0835559440535444	-0.384144479943111	0.70087136563719	0.998906630436422	ENSMUSG00000071637	Cebpd	12609	CCAAT/enhancer binding protein (C/EBP), delta
5775.78854853045	0.0189675209421971	0.0493878189131242	0.384052613774299	0.700939451910853	0.998906630436422	ENSMUSG00000024493	Lars	107045	leucyl-tRNA synthetase
866.940334924084	0.0465739072736767	0.121283618678804	0.384008226181134	0.700972350473317	0.998906630436422	ENSMUSG00000097328	Tnfsf12	21944	tumor necrosis factor (ligand) superfamily, member 12
944.162538583248	-0.0404885750093791	0.105451526852137	-0.383954374279963	0.701012264409302	0.998906630436422	ENSMUSG00000020248	Nfyb	18045	nuclear transcription factor-Y beta
8800.20488496922	0.0168473913818357	0.0438810377233592	0.383933294559882	0.701027888494679	0.998906630436422	ENSMUSG00000006304	Arpc2	76709	actin related protein 2/3 complex, subunit 2
1054.3363815114	-0.0364796871404381	0.0950233709350961	-0.383902263005959	0.701050889013478	0.998906630436422	ENSMUSG00000035392	Dennd1a	227801	DENN/MADD domain containing 1A
1137.80448859466	-0.0382075761733073	0.0995440416367378	-0.383825847786417	0.701107528972485	0.998906630436422	ENSMUSG00000041426	Hibch	227095	3-hydroxyisobutyryl-Coenzyme A hydrolase
2.09621743535965	0.862500456887099	2.24745575268775	0.383767491687268	0.701150784394309	NA	ENSMUSG00000028940	Hes2	15206	hes family bHLH transcription factor 2
3.43308364870323	-0.721165800892798	1.87960221678523	-0.383680011894346	0.701215629051287	0.998906630436422	ENSMUSG00000060212	Pcnx2	270109	pecanex homolog 2
196.218096220685	0.10853968843959	0.282953001102125	0.383596173275487	0.701277776719651	0.998906630436422	ENSMUSG00000022485	Hoxc5	15424	homeobox C5
1627.05113221682	-0.0323267256562894	0.0842955360931683	-0.383492734663435	0.701354456173015	0.998906630436422	ENSMUSG00000030861	Acadsb	66885	acyl-Coenzyme A dehydrogenase, short/branched chain
1063.68994498098	0.035051728070078	0.0914023486764927	0.383488264553674	0.70135776995168	0.998906630436422	ENSMUSG00000035232	Pdk3	236900	pyruvate dehydrogenase kinase, isoenzyme 3
88362.2406012597	-0.0207267475083061	0.0540646462230835	-0.383369705644288	0.70144566203326	0.998906630436422	ENSMUSG00000083773	NA	NA	NA
3534.21741254085	0.0230917645044188	0.0602772604620164	0.383092468493487	0.70165120372473	0.998906630436422	ENSMUSG00000022607	Ptk2	14083	PTK2 protein tyrosine kinase 2
1025.98144514824	-0.0451664432960673	0.117930139652832	-0.382993214703471	0.701724795100597	0.998906630436422	ENSMUSG00000036768	Kif15	209737	kinesin family member 15
7.84294570249323	-0.42465745595717	1.10885379916318	-0.382969744323054	0.701742197541165	0.998906630436422	ENSMUSG00000026679	Enkur	71233	enkurin, TRPC channel interacting protein
94.6631779042756	-0.199834062214859	0.521846562733226	-0.382936434740907	0.701766895663469	0.998906630436422	ENSMUSG00000003279	Dlgap1	224997	DLG associated protein 1
731.107186785707	0.045977502017094	0.120094691234901	0.382843750579811	0.701835620031029	0.998906630436422	ENSMUSG00000020650	Bcap29	12033	B cell receptor associated protein 29
8.85794342439626	0.439102034535172	1.14700944426305	0.382823381909722	0.701850723520652	0.998906630436422	ENSMUSG00000052920	Prkg1	19091	protein kinase, cGMP-dependent, type I
2.31368269174237	-1.05367727410734	2.75274066776523	-0.382773897463706	0.701887417021336	NA	ENSMUSG00000066944	NA	NA	NA
1642.31795716582	-0.0320066277071457	0.0836177650051862	-0.382773059112027	0.701888038678375	0.998906630436422	ENSMUSG00000034793	G6pc3	68401	glucose 6 phosphatase, catalytic, 3
59.4735456339785	-0.388768120734263	1.01573641175292	-0.382745086457362	0.701908781159121	0.998906630436422	ENSMUSG00000056367	Actr3b	242894	ARP3 actin-related protein 3B
25.8850146052594	-0.207701181735414	0.542914984273642	-0.382566677567933	0.702041081405282	0.998906630436422	ENSMUSG00000041583	Obox6	252830	oocyte specific homeobox 6
2307.35313152868	-0.0305957034514688	0.0799941296866266	-0.382474358697646	0.702109544596024	0.998906630436422	ENSMUSG00000015575	Atp6v0e	11974	ATPase, H+ transporting, lysosomal V0 subunit E
140.810682026592	0.101388324652425	0.26512997795312	0.382409886030889	0.702157358621742	0.998906630436422	ENSMUSG00000059060	Rad51b	19363	RAD51 paralog B
429.782447987011	0.070603247980034	0.184630680017275	0.382402577802497	0.70216277860255	0.998906630436422	ENSMUSG00000003752	Itpkc	233011	inositol 1,4,5-trisphosphate 3-kinase C
2069.76286727628	-0.0381467647712339	0.0997563710409305	-0.382399283105258	0.702165222044524	0.998906630436422	ENSMUSG00000036986	Pml	18854	promyelocytic leukemia
4.50523213900683	-0.578442040938694	1.51304261714114	-0.382303865327764	0.702235987940675	0.998906630436422	ENSMUSG00000074502	Ubtfl1	546118	upstream binding transcription factor, RNA polymerase I-like 1
2206.44506808497	0.0357217622811284	0.0934387137089775	0.382301520035761	0.702237727341827	0.998906630436422	ENSMUSG00000038388	Mpp6	56524	membrane protein, palmitoylated 6 (MAGUK p55 subfamily member 6)
1.85776120150103	-1.08991691650013	2.85103327652071	-0.382288388380447	0.702247466548685	NA	ENSMUSG00000027481	Bpifb2	66557	BPI fold containing family B, member 2
469.780295359471	-0.0596860378051372	0.15616894992907	-0.382188891147991	0.702321261128702	0.998906630436422	ENSMUSG00000022722	Arl6	56297	ADP-ribosylation factor-like 6
986.259278565846	0.0512313216029848	0.134073115898404	0.382114798031593	0.702376215941545	0.998906630436422	ENSMUSG00000019927	Ube2d1	216080	ubiquitin-conjugating enzyme E2D 1
438.423456328845	-0.0626646118974155	0.163995430066911	-0.382111939776908	0.702378335938225	0.998906630436422	ENSMUSG00000001942	Siae	22619	sialic acid acetylesterase
931.467860430555	-0.0512039576715259	0.134024943698281	-0.382047970016664	0.702425783568237	0.998906630436422	ENSMUSG00000006575	Rundc3a	51799	RUN domain containing 3A
631.727082937032	0.0876187533725822	0.229352617914945	0.382026393110872	0.702441787845408	0.998906630436422	ENSMUSG00000089945	Pakap	677884	paralemmin A kinase anchor protein
499.299882503	0.0515262453032046	0.134897228302145	0.381966671604218	0.702486085873915	0.998906630436422	ENSMUSG00000001518	Itfg2	101142	integrin alpha FG-GAP repeat containing 2
143.508795643424	-0.0947781038094974	0.248209637648478	-0.381846993160374	0.702574859601353	0.998906630436422	ENSMUSG00000030089	Slc41a3	71699	solute carrier family 41, member 3
663.804020741546	0.0585358592575031	0.15334702401382	0.381721521066021	0.702667935233859	0.998906630436422	ENSMUSG00000060427	Zfp868	234362	zinc finger protein 868
1402.33977806552	0.0646165772934531	0.169284009137107	0.381705145233881	0.702680083211553	0.998906630436422	ENSMUSG00000039985	Sinhcaf	56306	SIN3-HDAC complex associated factor
638.747831861713	-0.0489841128676741	0.128401246664203	-0.381492502138846	0.702837833757896	0.998906630436422	ENSMUSG00000063019	Manbal	69161	mannosidase, beta A, lysosomal-like
1349.84961703788	0.0309489468602844	0.0811497459643377	0.381380699255489	0.702920780526294	0.998906630436422	ENSMUSG00000022634	Yaf2	67057	YY1 associated factor 2
18.8998936403643	0.243585952481054	0.638924493057158	0.38124372305017	0.703022408250345	0.998906630436422	ENSMUSG00000052468	Pmp2	18857	peripheral myelin protein 2
2.39480650161775	0.61028099249347	1.60154279669347	0.381058185740307	0.70316007372069	NA	ENSMUSG00000004842	Pou1f1	18736	POU domain, class 1, transcription factor 1
1304.49384248193	0.0401403199084091	0.105346907715439	0.381029882878342	0.703181074809792	0.998906630436422	ENSMUSG00000017969	Ptgis	19223	prostaglandin I2 (prostacyclin) synthase
239.85187063063	0.114770798159202	0.301332937791824	0.38087704251731	0.703294488245039	0.998906630436422	ENSMUSG00000041351	Rap1gap	110351	Rap1 GTPase-activating protein
26.9930669624451	-0.218596882148276	0.574063444496241	-0.380788716376292	0.703360032654347	0.998906630436422	ENSMUSG00000078497	NA	NA	NA
7694.51950672053	0.0429125897567086	0.112696115381106	0.380781445851888	0.703365428009518	0.998906630436422	ENSMUSG00000014599	Csf1	12977	colony stimulating factor 1 (macrophage)
2.21121220842661	-1.03588207618404	2.72111823376899	-0.380682494177864	0.703438860157291	NA	ENSMUSG00000003271	Sult2b1	54200	sulfotransferase family, cytosolic, 2B, member 1
2482.36835780857	0.0355396524488186	0.0933623562352806	0.380663619491948	0.703452867396944	0.998906630436422	ENSMUSG00000064193	NA	NA	NA
175.087309468277	-0.0814386919671003	0.213974580387667	-0.380599844241098	0.703500196887819	0.998906630436422	ENSMUSG00000021643	Serf1	20365	small EDRK-rich factor 1
2372.1218285574	-0.0320129609963558	0.0841630584359207	-0.380368318253661	0.703672028792637	0.998906630436422	ENSMUSG00000021978	Extl3	54616	exostosin-like glycosyltransferase 3
588.372121673271	-0.0540681646638404	0.142183535980148	-0.380270221099223	0.703744838233791	0.998906630436422	ENSMUSG00000089847	Timm10b	14356	translocase of inner mitochondrial membrane 10B
10.5304349170531	0.336118391778821	0.883917720329076	0.380259818361472	0.703752559488837	0.998906630436422	ENSMUSG00000081221	NA	NA	NA
2213.83156013573	-0.0333752047518621	0.0878049449986558	-0.380106208737709	0.703866577172712	0.998906630436422	ENSMUSG00000071793	2610005L07Rik	381598	cadherin 11 pseudogene
688.344610102215	0.0468551441943624	0.123297556876249	0.380016809590071	0.703932937302397	0.998906630436422	ENSMUSG00000022545	Ercc4	50505	excision repair cross-complementing rodent repair deficiency, complementation group 4
414.862580534419	-0.0700492927808297	0.184371678924133	-0.379935211251477	0.703993508934373	0.998906630436422	ENSMUSG00000019889	Ptprk	19272	protein tyrosine phosphatase, receptor type, K
347.040303158697	0.0613948495707013	0.161629532090532	0.379849206865939	0.7040573532717	0.998906630436422	ENSMUSG00000024253	Dync2li1	213575	dynein cytoplasmic 2 light intermediate chain 1
1.28273632247632	1.17978856234595	3.10604537155312	0.379836229422502	0.704066987104301	NA	ENSMUSG00000091498	NA	NA	NA
15.4991899316256	0.357368030730077	0.940920990702084	0.379806630165006	0.704088960353423	0.998906630436422	ENSMUSG00000045103	Dmd	13405	dystrophin, muscular dystrophy
15399.335843432	0.0180660731426913	0.0476023649172804	0.379520495968742	0.704301387130889	0.998906630436422	ENSMUSG00000025982	Sf3b1	81898	splicing factor 3b, subunit 1
1777.4621899626	0.0549750842652011	0.14486944579624	0.379480186198297	0.704331315064394	0.998906630436422	ENSMUSG00000020697	Lig3	16882	ligase III, DNA, ATP-dependent
91.4744883396645	-0.126622142708038	0.33372064180622	-0.379425563916909	0.704371870032399	0.998906630436422	ENSMUSG00000059013	Sh2d3c	27387	SH2 domain containing 3C
995.386707995685	0.043492366361092	0.114647343097181	0.37935782187491	0.704422167091613	0.998906630436422	ENSMUSG00000030595	Nfkbib	18036	nuclear factor of kappa light polypeptide gene enhancer in B cells inhibitor, beta
1.03423747943037	1.06981989280586	2.82015896206175	0.379347372682759	0.704429925514832	NA	ENSMUSG00000098037	NA	NA	NA
6.41883616821588	-0.392895175499264	1.03593347349591	-0.379266801924432	0.704489749549495	0.998906630436422	ENSMUSG00000055960	Skint4	320640	selection and upkeep of intraepithelial T cells 4
3.35196031796917	-0.725072507980551	1.91223011133466	-0.379176388700667	0.704556883821598	0.998906630436422	ENSMUSG00000040605	Bace2	56175	beta-site APP-cleaving enzyme 2
26.5559472047303	0.367847275873078	0.970398393989405	0.379068306534207	0.704637140783276	0.998906630436422	ENSMUSG00000021795	Sftpd	20390	surfactant associated protein D
18.4260621798545	-0.294044955653022	0.776004526647483	-0.378921701556773	0.704746008308853	0.998906630436422	ENSMUSG00000089798	1700028K03Rik	76421	RIKEN cDNA 1700028K03 gene
544.635095268765	0.0752229641607332	0.19855696155782	0.378848283991433	0.704800529799355	0.998906630436422	ENSMUSG00000022999	Lmbr1l	74775	limb region 1 like
27.8005459819106	-0.244364709712526	0.64506926737825	-0.378819333163545	0.704822029734548	0.998906630436422	ENSMUSG00000074227	Spint2	20733	serine protease inhibitor, Kunitz type 2
15.4538096572583	0.305778688821932	0.807198253893796	0.37881485415374	0.704825356030801	0.998906630436422	ENSMUSG00000092465	NA	NA	NA
455.050624640228	-0.0521267112807086	0.13764837384479	-0.378694711929439	0.70491458067641	0.998906630436422	ENSMUSG00000019738	Polr2i	69920	polymerase (RNA) II (DNA directed) polypeptide I
1.52171245424356	-1.13775405290521	3.00481291898636	-0.378643890179031	0.704952325103879	NA	ENSMUSG00000031489	Adrb3	11556	adrenergic receptor, beta 3
159.83087074094	0.0968805459958265	0.255948771752461	0.378515377637849	0.705047772366728	0.998906630436422	ENSMUSG00000070737	Tmem35b	100039968	transmembrane protein 35B
872.872184185352	-0.0505065012385977	0.133441121737043	-0.378492780794552	0.705064555697833	0.998906630436422	ENSMUSG00000066415	Msl2	77853	MSL complex subunit 2
444.114138518276	-0.0670757612621926	0.177245372636594	-0.378434484716948	0.705107854548802	0.998906630436422	ENSMUSG00000067575	NA	NA	NA
444.114138518276	-0.0670757612621926	0.177245372636594	-0.378434484716948	0.705107854548802	0.998906630436422	ENSMUSG00000081214	NA	NA	NA
444.114138518276	-0.0670757612621926	0.177245372636594	-0.378434484716948	0.705107854548802	0.998906630436422	ENSMUSG00000083424	NA	NA	NA
444.114138518276	-0.0670757612621926	0.177245372636594	-0.378434484716948	0.705107854548802	0.998906630436422	ENSMUSG00000094664	NA	NA	NA
444.114138518276	-0.0670757612621926	0.177245372636594	-0.378434484716948	0.705107854548802	0.998906630436422	ENSMUSG00000095526	NA	NA	NA
356.492288643644	0.0663851294937662	0.175424563138047	0.378425508413697	0.70511452169658	0.998906630436422	ENSMUSG00000030337	Vamp1	22317	vesicle-associated membrane protein 1
1317.2888810773	0.0391683519269794	0.103503938908011	0.378423781164407	0.705115804613308	0.998906630436422	ENSMUSG00000073468	Sft2d1	106489	SFT2 domain containing 1
3745.02704104214	0.0216970152579489	0.0573381525053393	0.378404505724674	0.705130121528921	0.998906630436422	ENSMUSG00000046201	Scaf8	106583	SR-related CTD-associated factor 8
516.517321893272	-0.0660900456600625	0.174689905878673	-0.378327787903006	0.705187105055206	0.998906630436422	ENSMUSG00000014980	Tsen15	66637	tRNA splicing endonuclease subunit 15
16.8547590146654	0.2919218014719	0.771641090868677	0.37831292932219	0.705198141721527	0.998906630436422	ENSMUSG00000017390	Aldoc	11676	aldolase C, fructose-bisphosphate
374.866654522257	0.05837887573097	0.154327068818173	0.37828020824883	0.705222446520415	0.998906630436422	ENSMUSG00000025010	Ccnj	240665	cyclin J
1.06139219490273	-1.25663146220704	3.32220304814398	-0.378252455974683	0.70524306079396	NA	ENSMUSG00000091722	Siah3	380918	siah E3 ubiquitin protein ligase family member 3
1.97158389431391	-0.919270851881087	2.43035182808085	-0.37824599766158	0.705247858033049	NA	ENSMUSG00000054106	Try4	22074	trypsin 4
0.734001772379141	1.50775200834124	3.98626796895435	0.378236490894199	0.705254919687241	NA	ENSMUSG00000054957	NA	NA	NA
1.27767210136747	1.20839956651376	3.19549853557716	0.378156820621261	0.70531409999345	NA	ENSMUSG00000081611	NA	NA	NA
103.197367336332	-0.114744336876867	0.303534609233885	-0.378027194877313	0.705410391803536	0.998906630436422	ENSMUSG00000037196	Pacrg	69310	PARK2 co-regulated
16.9749548841178	-0.261389363118698	0.691473947523793	-0.37801765931276	0.705417475434438	0.998906630436422	ENSMUSG00000003526	Prodh	19125	proline dehydrogenase
244.060506348198	-0.0839575124870022	0.222295049890876	-0.377685029550666	0.70566459020085	0.998906630436422	ENSMUSG00000035045	Zc3h12b	547176	zinc finger CCCH-type containing 12B
941.360283578644	-0.0892361143544752	0.236435005679908	-0.377423444966882	0.705858946434519	0.998906630436422	ENSMUSG00000091228	NA	NA	NA
2861.21799966056	-0.0291583996389012	0.0772612767466251	-0.377399919684538	0.705876426559945	0.998906630436422	ENSMUSG00000027804	Ppid	67738	peptidylprolyl isomerase D (cyclophilin D)
7.11102827172577	-0.358881881007576	0.951014306654233	-0.377367489107666	0.705900523891862	0.998906630436422	ENSMUSG00000039878	Slc39a5	72002	solute carrier family 39 (metal ion transporter), member 5
0.651174378885185	-1.50804985458075	3.99676057818497	-0.377318036715021	0.705937269742407	NA	ENSMUSG00000060019	NA	NA	NA
725.147776803061	0.0562134980332008	0.149004243515165	0.377261054497952	0.705979611517288	0.998906630436422	ENSMUSG00000035493	Tgfbi	21810	transforming growth factor, beta induced
21.3470390656662	-0.256800889246532	0.680762096563556	-0.377225598403388	0.706005958336161	0.998906630436422	ENSMUSG00000050592	Fam78a	241303	family with sequence similarity 78, member A
165.264990403533	-0.11561966305109	0.306630666829716	-0.377064904324451	0.706125371781571	0.998906630436422	ENSMUSG00000073591	Pcdhb22	93893	protocadherin beta 22
3.48452223612075	-0.503124805189936	1.33442144946006	-0.377035909752135	0.706146918721192	0.998906630436422	ENSMUSG00000083992	Gm11478	100504632	60S ribosomal protein L13a-like
1.00537373745739	-1.06347062412961	2.82257713013256	-0.376772918896168	0.706342367714093	NA	ENSMUSG00000027596	a	50518	nonagouti
62.7428658936451	0.154578135121759	0.41027005405686	0.37677167415279	0.706343292825926	0.998906630436422	ENSMUSG00000030030	1700003E16Rik	71837	RIKEN cDNA 1700003E16 gene
865.048494292024	0.0379783053735847	0.100800419195913	0.376767335657315	0.706346517263827	0.998906630436422	ENSMUSG00000089901	NA	NA	NA
3053.47962675457	-0.0282649584578701	0.0750485191628792	-0.376622467347105	0.706454188690751	0.998906630436422	ENSMUSG00000038604	Ripor1	75687	RHO family interacting cell polarization regulator 1
1459.82367760565	-0.0481479863735094	0.127844265051523	-0.376614362436242	0.706460212730504	0.998906630436422	ENSMUSG00000027306	Nusap1	108907	nucleolar and spindle associated protein 1
1901.43912350764	0.0293350491999601	0.0779018162567467	0.376564380774877	0.706497362405968	0.998906630436422	ENSMUSG00000000759	Tubgcp3	259279	tubulin, gamma complex associated protein 3
827.751726130413	-0.044892889784852	0.119239996291008	-0.376491875052476	0.7065512546957	0.998906630436422	ENSMUSG00000048100	Taf13	99730	TATA-box binding protein associated factor 13
236.651838323239	0.0759857025114891	0.201915435949302	0.376324386267169	0.706675751930046	0.998906630436422	ENSMUSG00000055725	Paqr3	231474	progestin and adipoQ receptor family member III
62.0649629454586	-0.146702931619088	0.389891501324365	-0.376266040990311	0.70671912279988	0.998906630436422	ENSMUSG00000094130	NA	NA	NA
10.3095898609195	0.382828589909339	1.01759113434424	0.376210618379694	0.706760321992158	0.998906630436422	ENSMUSG00000070471	Erich6	545527	glutamate rich 6
1.79293702316263	-0.898136940578544	2.38735730973102	-0.376205495891913	0.706764129910267	NA	ENSMUSG00000022315	Slc30a8	239436	solute carrier family 30 (zinc transporter), member 8
0.657031187791146	-1.41420046183627	3.76042647170512	-0.376074488486148	0.706861519746465	NA	ENSMUSG00000082220	NA	NA	NA
208.091210800932	0.0819749183477919	0.217993235396679	0.37604340427639	0.706884628198675	0.998906630436422	ENSMUSG00000039518	Cdsn	386463	corneodesmosin
47.3716361484732	-0.188505435885944	0.501335324937159	-0.376006689553689	0.706911922803781	0.998906630436422	ENSMUSG00000023094	Msrb2	76467	methionine sulfoxide reductase B2
3597.63628905128	0.0365568353807503	0.097226559617416	0.375996389511266	0.70691958016995	0.998906630436422	ENSMUSG00000031540	Kat6a	244349	K(lysine) acetyltransferase 6A
4501.05941748068	0.0316362551492427	0.0841542805012144	0.375931621788225	0.706967731153194	0.998906630436422	ENSMUSG00000054408	Spcs3	76687	signal peptidase complex subunit 3 homolog (S. cerevisiae)
1.26431483908093	1.20318416022704	3.20081144115387	0.375899731161077	0.706991440384911	NA	ENSMUSG00000047067	Dusp28	67446	dual specificity phosphatase 28
1057.22450544405	-0.0427781144265574	0.113836793494317	-0.375784604550485	0.707077034151795	0.998906630436422	ENSMUSG00000021962	Dcp1a	75901	decapping mRNA 1A
1064.3925004307	-0.0512607756286748	0.136415687297269	-0.375768921040367	0.70708869473747	0.998906630436422	ENSMUSG00000042396	Rbm7	67010	RNA binding motif protein 7
0.685282508627663	1.40156678493717	3.73203779455408	0.37554999764	0.707251470006121	NA	ENSMUSG00000091114	NA	NA	NA
878.722097813871	0.0380808578673154	0.101436419976922	0.375416027852515	0.707351086645062	0.998906630436422	ENSMUSG00000022228	Zscan26	432731	zinc finger and SCAN domain containing 26
590.388161368899	-0.0472458256241009	0.125869875781459	-0.375354510606901	0.707396831034504	0.998906630436422	ENSMUSG00000028690	Mmachc	67096	methylmalonic aciduria cblC type, with homocystinuria
0.941664080557527	-1.07074230634349	2.85327026336734	-0.375268449011148	0.707460828441268	NA	ENSMUSG00000052736	Klrc2	16642	killer cell lectin-like receptor subfamily C, member 2
3.95836280703483	0.520828554869658	1.38791202551971	0.375260495833395	0.70746674271379	0.998906630436422	ENSMUSG00000078624	Olfr613	259104	olfactory receptor 613
2721.53772229994	0.0458336776418602	0.122146483762585	0.375235342271061	0.707485447934682	0.998906630436422	ENSMUSG00000004267	Eno2	13807	enolase 2, gamma neuronal
1053.41840274385	0.0337916339695573	0.0900673678646527	0.375181764169428	0.707525291397658	0.998906630436422	ENSMUSG00000021065	Fut8	53618	fucosyltransferase 8
1.17438923443541	-1.47036126088616	3.92056905745955	-0.375037715019595	0.707632417808605	NA	ENSMUSG00000015890	Amdhd1	71761	amidohydrolase domain containing 1
379.189656880952	-0.0601199265831423	0.160319258861655	-0.375001275642259	0.707659517946635	0.998906630436422	ENSMUSG00000021958	Pinx1	72400	PIN2/TERF1 interacting, telomerase inhibitor 1
5837.77476703729	0.0218251643259937	0.0582247194241333	0.374843615252313	0.707776774994516	0.998906630436422	ENSMUSG00000058013	Sept11	52398	septin 11
0.649334276078519	-1.49822203264393	3.99705261732124	-0.374831701276931	0.707785636078697	NA	ENSMUSG00000051428	NA	NA	NA
269.811357201931	-0.0791035540037634	0.211056253501939	-0.374798437341904	0.707810376521303	0.998906630436422	ENSMUSG00000054434	Tmem120b	330189	transmembrane protein 120B
33.9567018852698	0.557582395718693	1.48780553503008	0.374768329993759	0.70783276948125	0.998906630436422	ENSMUSG00000030091	Nup210	54563	nucleoporin 210
271.984167195809	-0.0908716718170137	0.242518545848193	-0.374699887380554	0.707883676023757	0.998906630436422	ENSMUSG00000028076	Cd1d1	12479	CD1d1 antigen
6444.28214005289	0.0340413906292471	0.0908571531182369	0.374669351404257	0.707906388625301	0.998906630436422	ENSMUSG00000003528	Slc25a1	13358	solute carrier family 25 (mitochondrial carrier, citrate transporter), member 1
2.88103926209586	-1.00251769804232	2.67599556930528	-0.374633541827047	0.707933024052295	0.998906630436422	ENSMUSG00000055865	Tafa3	329731	TAFA chemokine like family member 3
1614.33204530095	0.0281180736518555	0.0750624487243743	0.374595741675092	0.707961140471105	0.998906630436422	ENSMUSG00000032621	Srek1	218543	splicing regulatory glutamine/lysine-rich protein 1
13.2817114540638	0.492685473099665	1.31552801094605	0.374515380136493	0.708020916121805	0.998906630436422	ENSMUSG00000032609	Klhdc8b	78267	kelch domain containing 8B
1.20924145439188	1.4685104801705	3.92204574003015	0.374424618556133	0.708088429841309	NA	ENSMUSG00000083626	NA	NA	NA
1145.10300969624	0.0331178975694726	0.0884655527862295	0.374359245225083	0.708137059732215	0.998906630436422	ENSMUSG00000022912	Pros1	19128	protein S (alpha)
1533.58161042967	-0.0377511512683624	0.100848246448431	-0.374336219000759	0.708154188755441	0.998906630436422	ENSMUSG00000042408	Zmym6	100177	zinc finger, MYM-type 6
4.64897171159457	0.496495453728453	1.32696812898552	0.37415778335839	0.708286930600381	0.998906630436422	ENSMUSG00000069136	NA	NA	NA
28493.1219931535	0.0301922800532173	0.0806944921180312	0.374155400954197	0.708288702978496	0.998906630436422	ENSMUSG00000007891	Ctsd	13033	cathepsin D
226.575995213227	0.0718783074137704	0.192172638833722	0.374029871525901	0.708382092226049	0.998906630436422	ENSMUSG00000021998	Lcp1	18826	lymphocyte cytosolic protein 1
741.561652437351	0.038484274587408	0.102897606497683	0.37400553712855	0.708400196624263	0.998906630436422	ENSMUSG00000074916	Chst14	72136	carbohydrate sulfotransferase 14
958.871939438541	-0.0559348892238159	0.149577304861338	-0.373953049064957	0.708439247455988	0.998906630436422	ENSMUSG00000046111	Cep295	319675	centrosomal protein 295
1297.74916723534	-0.034252261024424	0.091629376815612	-0.373813095917379	0.708543375577355	0.998906630436422	ENSMUSG00000025981	Coq10b	67876	coenzyme Q10B
8837.6064122808	-0.0198112751201461	0.0530189717011218	-0.373663888312019	0.708654395212298	0.998906630436422	ENSMUSG00000016541	Atxn10	54138	ataxin 10
1.1016970868868	-1.24630867534782	3.33623870030734	-0.373566997838917	0.7087264909982	NA	ENSMUSG00000038537	Mc3r	17201	melanocortin 3 receptor
776.886069829929	0.0389490174318837	0.104278798297751	0.37350849902078	0.708770020981579	0.998906630436422	ENSMUSG00000033256	Shf	435684	Src homology 2 domain containing F
4.07609271539422	-0.552451603455305	1.47924434532623	-0.373468795199937	0.708799565823919	0.998906630436422	ENSMUSG00000027199	Gatm	67092	glycine amidinotransferase (L-arginine:glycine amidinotransferase)
835.114129404148	-0.0473588768484103	0.126820420955063	-0.373432578852511	0.708826515911382	0.998906630436422	ENSMUSG00000030611	Mrps11	67994	mitochondrial ribosomal protein S11
105.277933492964	-0.116057510298318	0.310844000522229	-0.373362555183107	0.708878624464097	0.998906630436422	ENSMUSG00000042293	Gm5617	434402	predicted gene 5617
8.67043579781492	-0.476247437847225	1.2755826466235	-0.373356786491149	0.708882917333137	0.998906630436422	ENSMUSG00000054662	Ano9	71345	anoctamin 9
6.04199679188801	-0.3949920159246	1.05814654056577	-0.373286686467268	0.708935084182445	0.998906630436422	ENSMUSG00000036185	Sapcd1	78376	suppressor APC domain containing 1
53.8944762267612	-0.698323987572436	1.87117454755353	-0.373200879888763	0.708998941351918	0.998906630436422	ENSMUSG00000021789	Sftpa1	20387	surfactant associated protein A1
5113.29357123074	-0.0205523227913962	0.0551055693162939	-0.372962715863262	0.709176193494002	0.998906630436422	ENSMUSG00000070934	Rraga	68441	Ras-related GTP binding A
72.9420866621127	0.136665300178442	0.366469573153212	0.372924002946639	0.709205006837042	0.998906630436422	ENSMUSG00000030882	Dnhd1	77505	dynein heavy chain domain 1
1503.61911608853	0.0289546669104151	0.0776524042635417	0.37287534346196	0.70924122382579	0.998906630436422	ENSMUSG00000026634	Angel2	52477	angel homolog 2
1107.38726304769	0.0432264396301874	0.115927640804113	0.372874314791145	0.709241989466954	0.998906630436422	ENSMUSG00000036568	Bicral	210982	BRD4 interacting chromatin remodeling complex associated protein like
2342.06455240286	-0.0387769845789193	0.103999152626436	-0.372858658937405	0.709253642177604	0.998906630436422	ENSMUSG00000025607	Copg2	54160	coatomer protein complex, subunit gamma 2
3.03929791633027	0.954805445955194	2.56123222431485	0.372791438781234	0.709303675164922	0.998906630436422	ENSMUSG00000078963	Hsbp1l1	66255	heat shock factor binding protein 1-like 1
1031.32788925949	0.0344131541147291	0.0923169428043207	0.3727718127286	0.709318283371668	0.998906630436422	ENSMUSG00000041945	Mfsd9	211798	major facilitator superfamily domain containing 9
17.7735929621342	0.247554969802994	0.664203965037924	0.372709262265334	0.709364842102128	0.998906630436422	ENSMUSG00000094958	NA	NA	NA
726.885157025238	0.052643519996041	0.141270061366991	0.372644560968115	0.709413002923602	0.998906630436422	ENSMUSG00000030811	Fbxl19	233902	F-box and leucine-rich repeat protein 19
299.520953017106	-0.0699468299723817	0.187759392870547	-0.372534385113864	0.709495015692506	0.998906630436422	ENSMUSG00000050064	Zfp697	242109	zinc finger protein 697
2.23691871344804	-0.76382127294235	2.05036940300493	-0.372528614513525	0.70949931130825	NA	ENSMUSG00000074071	Fam169b	434197	family with sequence similarity 169, member B
10.9067132450738	-0.340790894908906	0.914887890833617	-0.372494704895906	0.709524553701647	0.998906630436422	ENSMUSG00000027171	Prrg4	228413	proline rich Gla (G-carboxyglutamic acid) 4 (transmembrane)
5.02847199126384	0.563893680582569	1.5139261927839	0.372471051277373	0.709542161695707	0.998906630436422	ENSMUSG00000026774	Fem1al	70981	fem-1 homolog A like
2347.17170141785	-0.0383574139104091	0.103011282878488	-0.372361287410189	0.709623873064228	0.998906630436422	ENSMUSG00000040713	Creg1	433375	cellular repressor of E1A-stimulated genes 1
1926.64489513973	0.0425464891176856	0.114274176606891	0.372319367165931	0.709655080576831	0.998906630436422	ENSMUSG00000038175	Mylip	218203	myosin regulatory light chain interacting protein
3.17813707122489	-0.635127785684127	1.70658610045585	-0.372162755523719	0.709771674373072	0.998906630436422	ENSMUSG00000026149	Tm4sf20	66261	transmembrane 4 L six family member 20
267.597354586528	0.0628279098956588	0.168936047664423	0.371903514757615	0.709964688145651	0.998906630436422	ENSMUSG00000042348	Arl15	218639	ADP-ribosylation factor-like 15
513.777345567274	-0.0503546935373215	0.135425279214161	-0.371826396294082	0.710022109117602	0.998906630436422	ENSMUSG00000022676	Snai2	20583	snail family zinc finger 2
37.4554180459909	-0.424776445862867	1.14242012944294	-0.371821569766977	0.710025702914564	0.998906630436422	ENSMUSG00000049409	Prokr1	58182	prokineticin receptor 1
1091.24383069577	0.0526868797050419	0.141708213862848	0.371798347243546	0.710042994326701	0.998906630436422	ENSMUSG00000024581	Napg	108123	N-ethylmaleimide sensitive fusion protein attachment protein gamma
1.30922893646103	-1.4494242420675	3.89910271738273	-0.37173276703016	0.710091825937123	NA	ENSMUSG00000091725	Gm8220	666660	predicted gene 8220
2.56492610276667	0.824645172480847	2.2192347367086	0.371589881340763	0.710198224015079	0.998906630436422	ENSMUSG00000061100	Retnla	57262	resistin like alpha
2.62192904345024	0.574659676483918	1.54714283547134	0.371432852422346	0.710315160190968	0.998906630436422	ENSMUSG00000084329	NA	NA	NA
1157.82005144957	0.040241468824783	0.1083505311907	0.371400752562595	0.710339065129906	0.998906630436422	ENSMUSG00000031684	Slc10a7	76775	solute carrier family 10 (sodium/bile acid cotransporter family), member 7
6.58005299285256	-0.512535553086895	1.38019569063543	-0.371349915497077	0.710376924350257	0.998906630436422	ENSMUSG00000064057	Scgb3a1	68662	secretoglobin, family 3A, member 1
581.993426128378	-0.0461250409049298	0.124252304626131	-0.371220807885356	0.710473076179126	0.998906630436422	ENSMUSG00000037151	Lrrc20	216011	leucine rich repeat containing 20
4.69917372221942	-0.528451088408309	1.42362664296884	-0.371200617112837	0.710488113507151	0.998906630436422	ENSMUSG00000052485	Tmem171	380863	transmembrane protein 171
3089.40603249197	-0.0281773291066149	0.075918204809685	-0.371153785541308	0.710522992334214	0.998906630436422	ENSMUSG00000017721	Pigt	78928	phosphatidylinositol glycan anchor biosynthesis, class T
53.3868762296863	0.420587252702442	1.13329026320565	0.371120503155793	0.710547780480111	0.998906630436422	ENSMUSG00000066108	Muc5b	74180	mucin 5, subtype B, tracheobronchial
2840.19938217047	0.025024389201621	0.0674301105432234	0.371115945087767	0.71055117527429	0.998906630436422	ENSMUSG00000002948	Map2k7	26400	mitogen-activated protein kinase kinase 7
7.10565899398106	0.396433725537321	1.06828620699699	0.371093179843367	0.710568130640151	0.998906630436422	ENSMUSG00000073486	NA	NA	NA
0.683830278639135	1.38545871294152	3.73378737948362	0.371059884275768	0.710592929161639	NA	ENSMUSG00000072945	Ripply1	622473	ripply transcriptional repressor 1
101.602917676257	0.226398077262297	0.610162857752696	0.371045327301875	0.710603771284507	0.998906630436422	ENSMUSG00000041540	Sox5	20678	SRY (sex determining region Y)-box 5
5.80412416965072	0.427117999902476	1.15147838649284	0.370930105951349	0.710689590914614	0.998906630436422	ENSMUSG00000082740	NA	NA	NA
17.7428984974031	0.359098484625308	0.968172253634213	0.370903507384523	0.710709402687361	0.998906630436422	ENSMUSG00000034258	Flvcr2	217721	feline leukemia virus subgroup C cellular receptor 2
1035.09220208579	0.0350913936637919	0.0946233473525152	0.370853437820799	0.710746697212604	0.998906630436422	ENSMUSG00000038564	Ift172	67661	intraflagellar transport 172
1.04092592140192	-1.22053440121002	3.29182508051917	-0.37077741719421	0.710803322820117	NA	ENSMUSG00000070354	Evi2	101488212	ecotropic viral integration site 2
734.334073963843	0.0387524678459899	0.104527743144735	0.370738587480369	0.710832246587946	0.998906630436422	ENSMUSG00000033364	Usp37	319651	ubiquitin specific peptidase 37
11.6154986295191	0.312189813243165	0.842798722425894	0.370420368394205	0.711069299687489	0.998906630436422	ENSMUSG00000094076	Gm4767	210583	predicted gene 4767
11.6154986295191	0.312189813243165	0.842798722425894	0.370420368394205	0.711069299687489	0.998906630436422	ENSMUSG00000096856	Gm10778	100233208	predicted gene 10778
1.04085804808743	-1.21935432023197	3.29190590900758	-0.370409833675827	0.711077147864593	NA	ENSMUSG00000026468	Lhx4	16872	LIM homeobox protein 4
1859.68132264995	0.0432917646781297	0.116887419442571	0.370371464136908	0.711105732744926	0.998906630436422	ENSMUSG00000017843	Ppp2r5c	26931	protein phosphatase 2, regulatory subunit B', gamma
1.3433170467867	-0.943744215904767	2.54815235370482	-0.370364124630395	0.711111200642045	NA	ENSMUSG00000091557	NA	NA	NA
45.7545182554874	0.142011141558217	0.383447927318739	0.370353133869391	0.711119388734027	0.998906630436422	ENSMUSG00000091649	Phf11b	236451	PHD finger protein 11B
0.98699974508822	-1.23075065224365	3.32490818546174	-0.370160793499546	0.711262687267182	NA	ENSMUSG00000082544	NA	NA	NA
190.808898770055	-0.0711193845094188	0.19213404447763	-0.370155037868362	0.711266975518012	0.998906630436422	ENSMUSG00000094114	NA	NA	NA
32.4013566403849	0.248086481858562	0.6705066245134	0.369998554508843	0.711383567429797	0.998906630436422	ENSMUSG00000037336	Mfsd2b	432628	major facilitator superfamily domain containing 2B
65.8467202889251	0.173320014487816	0.468501193131784	0.369945726987857	0.711422929443833	0.998906630436422	ENSMUSG00000025473	Adam8	11501	a disintegrin and metallopeptidase domain 8
1.05889752369584	1.03176695407443	2.78901933697383	0.369938974748711	0.711427960621831	NA	ENSMUSG00000031549	Ido2	209176	indoleamine 2,3-dioxygenase 2
1701.10545280237	-0.0383520858398709	0.103671882116985	-0.369937200489846	0.711429282646429	0.998906630436422	ENSMUSG00000040688	Tbl3	213773	transducin (beta)-like 3
7.39695964721142	0.378464847414708	1.02322804838686	0.369873409951344	0.711476814427372	0.998906630436422	ENSMUSG00000081739	NA	NA	NA
774.115623019925	-0.0523794267460403	0.141629850891301	-0.369833240778039	0.711506745967387	0.998906630436422	ENSMUSG00000040321	Zfp770	228491	zinc finger protein 770
5737.35087889058	0.0251034936674266	0.0678827573997476	0.369806628796724	0.711526575785992	0.998906630436422	ENSMUSG00000031400	G6pdx	14381	glucose-6-phosphate dehydrogenase X-linked
7976.71769302749	-0.0206372379151395	0.055810477736772	-0.369773539880347	0.711551232140774	0.998906630436422	ENSMUSG00000005087	Cd44	12505	CD44 antigen
1.48832732281818	1.106101123007	2.9917163790553	0.369721251235812	0.711590195874334	NA	ENSMUSG00000090225	Gm11559	100415785	predicted gene 11559
2.78901054879021	0.652030006351055	1.76391559008074	0.369649211117416	0.711643878973542	0.998906630436422	ENSMUSG00000062073	Gm10109	638411	predicted gene 10109
599.479597258187	0.0656307286341172	0.177572535894299	0.369599545918431	0.711680889487114	0.998906630436422	ENSMUSG00000039911	Spsb1	74646	splA/ryanodine receptor domain and SOCS box containing 1
163.331306612073	-0.106728207146662	0.288809501229319	-0.369545346300496	0.711721279825603	0.998906630436422	ENSMUSG00000020334	Slc22a4	30805	solute carrier family 22 (organic cation transporter), member 4
790.993086574992	-0.0538194087337773	0.145683163936896	-0.369427786158529	0.711808890122429	0.998906630436422	ENSMUSG00000029012	Orc5	26429	origin recognition complex, subunit 5
320.864632318179	-0.0600121528245793	0.162491313614608	-0.369325298008941	0.711885271300857	0.998906630436422	ENSMUSG00000039065	Atpsckmt	68073	ATP synthase C subunit lysine N-methyltransferase
4.75261016618815	0.57652557672222	1.56165631957446	0.369175707545767	0.711996761534266	0.998906630436422	ENSMUSG00000041143	Tmco4	77056	transmembrane and coiled-coil domains 4
17.3516565377645	-0.600412010965788	1.62664798976458	-0.369109982457043	0.712045748592607	0.998906630436422	ENSMUSG00000071716	Apol7e	666348	apolipoprotein L 7e
1.59607565347153	-1.36777257324705	3.70748343793506	-0.368922099355041	0.712185790567514	NA	ENSMUSG00000032839	Trpc1	22063	transient receptor potential cation channel, subfamily C, member 1
26.6450353139752	-0.226944342945584	0.615164123556772	-0.368916739866803	0.712189785498766	0.998906630436422	ENSMUSG00000024136	Dnase1l2	66705	deoxyribonuclease 1-like 2
929.778544243003	0.0442434809217862	0.119950638085287	0.36884739946384	0.71224147214259	0.998906630436422	ENSMUSG00000054675	Tmem119	231633	transmembrane protein 119
500.492333013322	-0.0498079894913145	0.135044483009612	-0.368826540568631	0.712257020714225	0.998906630436422	ENSMUSG00000030407	Qpctl	67369	glutaminyl-peptide cyclotransferase-like
2150.55500424927	0.0374775109030208	0.101613425107141	0.368824403502831	0.712258613725804	0.998906630436422	ENSMUSG00000032249	Anp32a	11737	acidic (leucine-rich) nuclear phosphoprotein 32 family, member A
24.8426329452536	-0.221786806340062	0.601425861443976	-0.368768323010869	0.712300417694657	0.998906630436422	ENSMUSG00000031258	Xkrx	331524	X-linked Kx blood group related, X-linked
3661.59600769682	-0.0211066854930655	0.0572394841288679	-0.368743461166532	0.71231895068611	0.998906630436422	ENSMUSG00000030341	Tnfrsf1a	21937	tumor necrosis factor receptor superfamily, member 1a
1.09403448220951	1.24126028769316	3.36627805977401	0.36873373668261	0.712326199743108	NA	ENSMUSG00000083528	NA	NA	NA
1867.78541522403	-0.0353968672329564	0.0959981062244884	-0.368724640777621	0.712332980253316	0.998906630436422	ENSMUSG00000045411	2410002F23Rik	668661	RIKEN cDNA 2410002F23 gene
3.35642347336458	0.533592885726685	1.4477916460801	0.368556406007307	0.712458394367457	0.998906630436422	ENSMUSG00000087298	NA	NA	NA
1.45528368843536	0.922152284046717	2.50244428354514	0.368500625612463	0.712499978741575	NA	ENSMUSG00000008461	Fut1	14343	fucosyltransferase 1
681.464926183139	0.0589317954469078	0.15992863582801	0.368488076833746	0.712509333994085	0.998906630436422	ENSMUSG00000051427	Ccdc157	216516	coiled-coil domain containing 157
254.714303220954	-0.0642928126562786	0.174500419656985	-0.368439301078236	0.71254569726696	0.998906630436422	ENSMUSG00000035235	Trim13	66597	tripartite motif-containing 13
0.65266855900046	1.39423562365622	3.7845001018826	0.368406813613944	0.712569917665029	NA	ENSMUSG00000036013	Fam122c	73866	family with sequence similarity 122, member C
25682.9857835531	-0.0168523032300689	0.0457502860868068	-0.368354051340648	0.712609254170895	0.998906630436422	ENSMUSG00000058443	NA	NA	NA
144.931641098744	-0.103539846895532	0.281222717599516	-0.368177392563929	0.712740966323849	0.998906630436422	ENSMUSG00000037752	Xkr8	381560	X-linked Kx blood group related 8
7942.33819115954	0.0174449976795199	0.0474029715539608	0.368014854504669	0.712862158007374	0.998906630436422	ENSMUSG00000037679	Inf2	70435	inverted formin, FH2 and WH2 domain containing
565.68557980355	-0.0602964537811614	0.163862722198956	-0.367969315851787	0.712896113853562	0.998906630436422	ENSMUSG00000028647	Mycbp	56309	MYC binding protein
1554.85693809931	-0.0342380694883884	0.0930599668004346	-0.367914052256341	0.712937321856657	0.998906630436422	ENSMUSG00000036622	Atp13a2	74772	ATPase type 13A2
744.525492626223	0.0474475390866339	0.12898531999319	0.367852241550735	0.712983412788373	0.998906630436422	ENSMUSG00000032491	Nradd	67169	neurotrophin receptor associated death domain
7502.06964972093	0.0254330036999339	0.0691709936304823	0.367683075882924	0.713109561396126	0.998906630436422	ENSMUSG00000053617	Sh3pxd2a	14218	SH3 and PX domains 2A
9.02667537576009	0.348214194654311	0.94705875533888	0.367679610891419	0.713112145358548	0.998906630436422	ENSMUSG00000085442	NA	NA	NA
6880.23622579586	0.0293071569205842	0.0797119274341073	0.367663383184537	0.713124246957215	0.998906630436422	ENSMUSG00000018501	Ncor1	20185	nuclear receptor co-repressor 1
10.5296764598082	0.309477354153222	0.841870185740123	0.367606977174453	0.713166311557936	0.998906630436422	ENSMUSG00000026875	Traf1	22029	TNF receptor-associated factor 1
5.84977994200992	0.517900361067053	1.40900294465823	0.367565137482858	0.713197513936913	0.998906630436422	ENSMUSG00000069899	NA	NA	NA
6.22015114268628	-0.470805746008333	1.28165777526873	-0.367341231874179	0.713364501994316	0.998906630436422	ENSMUSG00000040367	Lrrd1	242838	leucine rich repeats and death domain containing 1
20.2411182476708	0.304114285934985	0.827946513023505	0.367311512460409	0.713386667666854	0.998906630436422	ENSMUSG00000049758	Olfr1318	258022	olfactory receptor 1318
836.722278075563	0.0400743995158687	0.109130093126797	0.367216762743038	0.713457336598332	0.998906630436422	ENSMUSG00000018651	Tada2a	217031	transcriptional adaptor 2A
2.00558537909681	-0.708799466970183	1.93149334817246	-0.366969665021541	0.713641645621626	NA	ENSMUSG00000049128	Ivl	16447	involucrin
1.24732929072876	1.15598112921827	3.15064165666538	0.36690339784365	0.713691076839151	NA	ENSMUSG00000061972	Olfr99	258508	olfactory receptor 99
1.43741573155427	-1.10157539795368	3.00379200671527	-0.366728253983963	0.713821729115197	NA	ENSMUSG00000040163	1700034J05Rik	73344	RIKEN cDNA 1700034J05 gene
4.56117123885255	0.606725804470746	1.65495695657216	0.366611229410722	0.713909030754246	0.998906630436422	ENSMUSG00000057762	NA	NA	NA
4.22769458083021	0.639555536006749	1.74513206436871	0.366479734723172	0.714007131729059	0.998906630436422	ENSMUSG00000081807	NA	NA	NA
0.645652452301286	1.39333878467173	3.80232952876263	0.366443458972153	0.714034195909493	NA	ENSMUSG00000083512	NA	NA	NA
3355.69394599181	0.0231808432331926	0.0632717673676071	0.366369459833682	0.714089405421161	0.998906630436422	ENSMUSG00000025964	Adam23	23792	a disintegrin and metallopeptidase domain 23
1.02584103472219	0.885673830612916	2.41747720806637	0.366362846217411	0.714094339801811	NA	ENSMUSG00000048478	Spata33	320869	spermatogenesis associated 33
2.30972584326998	0.994499760559651	2.71509257551242	0.366285764812995	0.714151850671175	NA	ENSMUSG00000049741	Rxfp4	242093	relaxin family peptide receptor 4
1047.16325043983	0.04320796677735	0.117975192662345	0.366246206531018	0.714181365958357	0.998906630436422	ENSMUSG00000033055	Ankrd54	223690	ankyrin repeat domain 54
8.15429432680607	-0.335823277528016	0.91703071185942	-0.366207230777564	0.714210447026671	0.998906630436422	ENSMUSG00000022219	Cideb	12684	cell death-inducing DNA fragmentation factor, alpha subunit-like effector B
1.78500382924457	1.04092555500249	2.84282363296567	0.366159033902707	0.714246408845446	NA	ENSMUSG00000082062	NA	NA	NA
1474.02752588435	-0.0321705032324749	0.0878995924503193	-0.365991494791715	0.71437142211889	0.998906630436422	ENSMUSG00000040312	Cchcr1	240084	coiled-coil alpha-helical rod protein 1
375.341914214098	0.0618053904099181	0.168932450641619	0.365858603099501	0.714470587852591	0.998906630436422	ENSMUSG00000052364	B630019K06Rik	102941	F-box and leucine-rich repeat protein 17 pseudogene
201.96302134916	-0.0722945735627327	0.197656438696731	-0.3657587581736	0.714545096775807	0.998906630436422	ENSMUSG00000074676	Foxs1	14239	forkhead box S1
9.37216956838686	-0.379275251261148	1.03702576866887	-0.365733680608524	0.714563811247719	0.998906630436422	ENSMUSG00000003411	Rab3b	69908	RAB3B, member RAS oncogene family
2.42860073907072	0.813080442062852	2.22372993716333	0.365638123800252	0.714635123380569	0.998906630436422	ENSMUSG00000058921	Slc10a5	241877	solute carrier family 10 (sodium/bile acid cotransporter family), member 5
1808.55386868891	0.0314440953069192	0.0860114493235686	0.365580344875121	0.714678243844396	0.998906630436422	ENSMUSG00000022617	Chkb	12651	choline kinase beta
3.27073245761601	0.479942149259154	1.31363114630184	0.365355336321232	0.714846176609744	0.998906630436422	ENSMUSG00000027579	Srms	20811	src-related kinase lacking C-terminal regulatory tyrosine and N-terminal myristylation sites
4.37664757290971	0.589139326434294	1.61252148890759	0.365352852961612	0.714848030116093	0.998906630436422	ENSMUSG00000041272	Tox	252838	thymocyte selection-associated high mobility group box
2593.11311575281	0.0259126710320161	0.0709503556819898	0.365222567003901	0.714945274069094	0.998906630436422	ENSMUSG00000052949	Rnf157	217340	ring finger protein 157
3.28673618762391	-0.518586019417032	1.42098504481742	-0.36494825987677	0.715150028905947	0.998906630436422	ENSMUSG00000030214	Plbd1	66857	phospholipase B domain containing 1
37.2908449349162	0.195736840400242	0.536564609421945	0.364796404688551	0.715263389075914	0.998906630436422	ENSMUSG00000057924	NA	NA	NA
0.644982907691008	1.38737263069345	3.80331883252538	0.364779470716169	0.71527603070586	NA	ENSMUSG00000081693	NA	NA	NA
1.46885100792797	0.796228451533324	2.18297159758676	0.364745218129975	0.715301601348832	NA	ENSMUSG00000046031	Calhm6	215900	calcium homeostasis modulator family member 6
1162.16484207203	0.0366215466630099	0.100417474692362	0.364692965793088	0.715340609992504	0.998906630436422	ENSMUSG00000028347	Tmeff1	230157	transmembrane protein with EGF-like and two follistatin-like domains 1
5.77283374214942	0.468813005332054	1.28572890871945	0.364628190400554	0.715388968674191	0.998906630436422	ENSMUSG00000000682	Cd52	23833	CD52 antigen
846.098105131764	0.0436336296039866	0.119729015895415	0.364436550970244	0.715532045590322	0.998906630436422	ENSMUSG00000001542	Ell2	192657	elongation factor RNA polymerase II 2
3.9395483878861	0.895039206560574	2.4563667200895	0.364375237313084	0.715577824130656	0.998906630436422	ENSMUSG00000097470	NA	NA	NA
1419.88861573411	0.0279119577460791	0.0766083510229847	0.364346149908706	0.715599541981264	0.998906630436422	ENSMUSG00000032171	Pin1	23988	protein (peptidyl-prolyl cis/trans isomerase) NIMA-interacting 1
2193.18338703699	-0.0378099570617098	0.103778435256572	-0.364333466468558	0.715609012030598	0.998906630436422	ENSMUSG00000090553	Snrpe	20643	small nuclear ribonucleoprotein E
27129.1485447067	-0.0260690558052688	0.0715754591201171	-0.36421779372061	0.715695380730916	0.998906630436422	ENSMUSG00000015837	Sqstm1	18412	sequestosome 1
2.70845965753538	0.707188094507064	1.94192949416571	0.364167749978424	0.715732747729588	0.998906630436422	ENSMUSG00000028011	Tdo2	56720	tryptophan 2,3-dioxygenase
2154.19200754264	-0.0400525230008145	0.110008342004117	-0.36408623447225	0.715793615735114	0.998906630436422	ENSMUSG00000025142	Aspscr1	68938	alveolar soft part sarcoma chromosome region, candidate 1 (human)
0.670132445970624	1.36587536446324	3.75211314265966	0.364028298862826	0.715836877620923	NA	ENSMUSG00000049555	Tmie	20776	transmembrane inner ear
0.658071614051772	-1.37297980964915	3.77187334796606	-0.36400474856599	0.715854463443771	NA	ENSMUSG00000021416	Eci3	69123	enoyl-Coenzyme A delta isomerase 3
0.670143637283219	1.36558329942147	3.75209272397401	0.363952439313686	0.71589352511468	NA	ENSMUSG00000032852	Rspo4	228770	R-spondin 4
6512.27767393162	0.0248802080569391	0.0683660677083784	0.363926270603537	0.71591306674637	0.998906630436422	ENSMUSG00000029622	Arpc1b	11867	actin related protein 2/3 complex, subunit 1B
0.670171595163105	1.36485810786804	3.75204176339172	0.363764103370283	0.716034170190819	NA	ENSMUSG00000093416	NA	NA	NA
31.0337555300362	-0.24236537195484	0.666617251494001	-0.363575007114891	0.716175392745297	0.998906630436422	ENSMUSG00000019326	Aoc3	11754	amine oxidase, copper containing 3
10.8613790889088	-0.320716875182725	0.882185938851681	-0.36354793367053	0.716195612771521	0.998906630436422	ENSMUSG00000095427	NA	NA	NA
0.613207744894778	-1.45537063372465	4.00337695156197	-0.363535747778339	0.716204713971013	NA	ENSMUSG00000080999	NA	NA	NA
0.69233746355597	1.35604560752579	3.73021719994324	0.363529932666233	0.716209057080873	NA	ENSMUSG00000079039	NA	NA	NA
2.78210265016347	-0.614290786430289	1.69023108121793	-0.363435978225919	0.716279229735846	0.998906630436422	ENSMUSG00000031097	Tnni2	21953	troponin I, skeletal, fast 2
7.7604490416977	0.425094035709455	1.17004899922757	0.363313020215469	0.716371068185556	0.998906630436422	ENSMUSG00000024987	Cyp26a1	13082	cytochrome P450, family 26, subfamily a, polypeptide 1
375.527612153392	0.0611436266050737	0.168302037268372	0.363297008149551	0.716383028044311	0.998906630436422	ENSMUSG00000050714	Zbtb26	320633	zinc finger and BTB domain containing 26
27.666063819889	0.234760886720344	0.646282139294065	0.363248297371755	0.71641941191097	0.998906630436422	ENSMUSG00000031722	Hp	15439	haptoglobin
3.51755577591568	0.598729865168834	1.64857397928115	0.363180465477144	0.716470079113585	0.998906630436422	ENSMUSG00000021898	Asb14	142687	ankyrin repeat and SOCS box-containing 14
6.3112826522801	-0.369895212289706	1.01871664440151	-0.363099213429477	0.716530772176002	0.998906630436422	ENSMUSG00000027505	Fam209	76426	family with sequence similarity 209
1214.54471259278	0.031083484795667	0.0856280128862322	0.363006027442974	0.716600381769497	0.998906630436422	ENSMUSG00000025155	Dus1l	68730	dihydrouridine synthase 1-like (S. cerevisiae)
8.35706921989527	0.352050553812438	0.970042830365848	0.36292269041323	0.716662636222646	0.998906630436422	ENSMUSG00000074397	Foxr1	382074	forkhead box R1
2.11284244816787	-0.701685433366413	1.93354095431009	-0.362901769317206	0.716678265001813	NA	ENSMUSG00000082532	NA	NA	NA
0.670313871475189	1.36151372031481	3.7517873886541	0.362897355119912	0.716681562574359	NA	ENSMUSG00000093916	NA	NA	NA
6010.28353719763	-0.0192656097399259	0.0530960830600569	-0.362844274560416	0.716721216176133	0.998906630436422	ENSMUSG00000028478	Clta	12757	clathrin, light polypeptide (Lca)
627.294498554131	0.0428683507030903	0.11820498035869	0.362661121155871	0.716858045996165	0.998906630436422	ENSMUSG00000059883	Irak4	266632	interleukin-1 receptor-associated kinase 4
4.87906221228545	0.428939684673792	1.18352207933901	0.362426432224527	0.71703339014214	0.998906630436422	ENSMUSG00000091020	NA	NA	NA
3.36041692781138	-0.622059856751631	1.71654333623568	-0.362391000343626	0.717059863811071	0.998906630436422	ENSMUSG00000044287	Nrn1l	234700	neuritin 1-like
1757.57473181657	0.0380944084070825	0.105124802414766	0.362373174855374	0.71707318262499	0.998906630436422	ENSMUSG00000059586	Nsmce2	68501	NSE2/MMS21 homolog, SMC5-SMC6 complex SUMO ligase
17.2736091988864	0.233841994401768	0.645323427753205	0.362364024526315	0.717080019583617	0.998906630436422	ENSMUSG00000010651	Acaa1b	235674	acetyl-Coenzyme A acyltransferase 1B
50.6588718897773	-0.151853159220218	0.419087665312147	-0.362342230013174	0.717096304136788	0.998906630436422	ENSMUSG00000022330	Osr2	107587	odd-skipped related 2
743.922541132584	-0.0673800084357773	0.185996917965189	-0.362264112614963	0.717154673412676	0.998906630436422	ENSMUSG00000029145	Eif2b4	13667	eukaryotic translation initiation factor 2B, subunit 4 delta
1571.03930020331	0.0757506671914556	0.209109292479096	0.362253950043986	0.717162267001409	0.998906630436422	ENSMUSG00000026317	Cln8	26889	ceroid-lipofuscinosis, neuronal 8
1.78857737105888	1.043058094125	2.88156877463588	0.361975776287625	0.717370132452122	NA	ENSMUSG00000098004	NA	NA	NA
1763.80582064667	-0.0286827086753998	0.0792438104664825	-0.361955192545058	0.717385514493887	0.998906630436422	ENSMUSG00000021361	Tmem14c	66154	transmembrane protein 14C
1790.83157570819	-0.0540643045205958	0.149380026587282	-0.361924587615509	0.717408385488517	0.998906630436422	ENSMUSG00000021193	Pitrm1	69617	pitrilysin metallepetidase 1
2.50004902103721	0.631558352027389	1.74511140930969	0.361901451482238	0.717425675236725	0.998906630436422	ENSMUSG00000060630	Zfp735	76390	zinc finger protein 735
1.07930944155888	-0.996203810694291	2.75393870064728	-0.361737830424528	0.7175479542039	NA	ENSMUSG00000048521	Cxcr6	80901	chemokine (C-X-C motif) receptor 6
3.51879575835347	0.506936146745969	1.40166124710121	0.361668090485035	0.717600075170879	0.998906630436422	ENSMUSG00000083534	NA	NA	NA
1132.59682835615	-0.0336439431122284	0.0930252508202252	-0.361664632081956	0.717602659883458	0.998906630436422	ENSMUSG00000037669	Ldah	68832	lipid droplet associated hydrolase
28.4776127625596	-0.216963928830063	0.600000757910862	-0.361606091274799	0.717646412116353	0.998906630436422	ENSMUSG00000026023	Cdk15	271697	cyclin-dependent kinase 15
14.7508515646311	0.323111613018469	0.893560461658382	0.361600167960429	0.717650839135097	0.998906630436422	ENSMUSG00000028441	1110017D15Rik	73721	RIKEN cDNA 1110017D15 gene
1411.95936838136	-0.0311890638582423	0.0862812172538631	-0.361481500272249	0.717739532032336	0.998906630436422	ENSMUSG00000003623	Crot	74114	carnitine O-octanoyltransferase
1204.66639149309	-0.035524480861854	0.0982812259646031	-0.361457445338019	0.717757511289227	0.998906630436422	ENSMUSG00000012483	Rpa3	68240	replication protein A3
249.376506661201	-0.079949201283979	0.221210422693961	-0.361416972628757	0.71778776195281	0.998906630436422	ENSMUSG00000047757	Fancb	237211	Fanconi anemia, complementation group B
2.00306689156676	-0.606787118192207	1.67926983753673	-0.361339854160833	0.717845404113264	NA	ENSMUSG00000023013	Aqp2	11827	aquaporin 2
2.78030559223793	-0.645856898831482	1.78743356917339	-0.361331973377988	0.717851294690943	0.998906630436422	ENSMUSG00000039492	Ccdc27	381580	coiled-coil domain containing 27
315.149793950937	-0.0616359319141041	0.170775141509749	-0.360918640553932	0.718160268352414	0.998906630436422	ENSMUSG00000028755	Cda	72269	cytidine deaminase
5592.124940437	0.0241806616747155	0.0670144187394289	0.360827746171116	0.718228219710047	0.998906630436422	ENSMUSG00000023088	Abcc1	17250	ATP-binding cassette, sub-family C (CFTR/MRP), member 1
3791.25671815448	0.0183676443428546	0.0509363333413474	0.36060004986548	0.71839845203741	0.998906630436422	ENSMUSG00000036053	Fmnl2	71409	formin-like 2
610.997775937558	-0.0419925790344421	0.116459905943728	-0.360575416012551	0.718416869854626	0.998906630436422	ENSMUSG00000046982	Tshz1	110796	teashirt zinc finger family member 1
2411.52863870766	0.0270549396112198	0.075040247884813	0.360539049028053	0.71844406039771	0.998906630436422	ENSMUSG00000025871	4833439L19Rik	97820	RIKEN cDNA 4833439L19 gene
1586.0559201742	0.027433119747749	0.0760922442338104	0.360524518943804	0.718454924221374	0.998906630436422	ENSMUSG00000004268	Emg1	14791	EMG1 N1-specific pseudouridine methyltransferase
2022.24197165487	0.0333783096576269	0.0925859913462474	0.360511446410946	0.718464698314631	0.998906630436422	ENSMUSG00000015605	Srf	20807	serum response factor
9.19999183825272	0.320226724671803	0.888516904853671	0.360405888647151	0.718543623607775	0.998906630436422	ENSMUSG00000025916	Ppp1r42	69312	protein phosphatase 1, regulatory subunit 42
1499.11296025468	0.0348820452166306	0.0967934850922242	0.360375961082455	0.718566000924282	0.998906630436422	ENSMUSG00000014932	Yes1	22612	YES proto-oncogene 1, Src family tyrosine kinase
1239.93176287225	0.0352639661329411	0.0978822815793978	0.360269147428246	0.718645869161508	0.998906630436422	ENSMUSG00000039740	Alg2	56737	asparagine-linked glycosylation 2 (alpha-1,3-mannosyltransferase)
13.7108722903951	-0.349267727333663	0.969518815893047	-0.360248529072583	0.718661286567999	0.998906630436422	ENSMUSG00000025150	Cbr2	12409	carbonyl reductase 2
4747.82462473204	-0.0191735157232656	0.0532331032634228	-0.36018031164529	0.718712297068169	0.998906630436422	ENSMUSG00000004789	Dlst	78920	dihydrolipoamide S-succinyltransferase (E2 component of 2-oxo-glutarate complex)
3.10947422360187	0.623762836452433	1.73269875660073	0.359994969740819	0.718850895301935	0.998906630436422	ENSMUSG00000074569	Gcnt7	654821	glucosaminyl (N-acetyl) transferase family member 7
0.610724482206358	-1.44123932751981	4.00384068561842	-0.359964204544068	0.718873902337682	NA	ENSMUSG00000056071	S100a9	20202	S100 calcium binding protein A9 (calgranulin B)
31.5324364411209	0.499947805102211	1.38902680331306	0.359926679535451	0.718901964886183	0.998906630436422	ENSMUSG00000031934	Panx1	55991	pannexin 1
1278.16140591948	-0.0373850915108027	0.103871242823988	-0.359917629696147	0.71890873273761	0.998906630436422	ENSMUSG00000034189	Hsdl1	72552	hydroxysteroid dehydrogenase like 1
115.66154526683	0.13107004957317	0.364227091388132	0.359858046455688	0.718953292147541	0.998906630436422	ENSMUSG00000053687	Dpep2	319446	dipeptidase 2
1.09932266344442	-1.41350000530071	3.92800001292789	-0.359852342323976	0.718957558040555	NA	ENSMUSG00000081423	NA	NA	NA
3813.71315913689	0.0207456989037743	0.0576592796393793	0.359798093793834	0.718998128794115	0.998906630436422	ENSMUSG00000021144	Mta1	116870	metastasis associated 1
60.5406116487411	0.151209119736614	0.420290198842507	0.359773128550343	0.71901679977327	0.998906630436422	ENSMUSG00000091577	NA	NA	NA
2227.26659750925	0.036111617618973	0.100381333526624	0.359744350371627	0.719038322574349	0.998906630436422	ENSMUSG00000003868	Ruvbl2	20174	RuvB-like protein 2
0.979323626869577	0.873712389688656	2.42878024876489	0.35973299360161	0.71904681620659	NA	ENSMUSG00000036944	Tmem71	213068	transmembrane protein 71
63.0469150510113	-0.253237088397983	0.704052446567371	-0.359684977493719	0.719082727431054	0.998906630436422	ENSMUSG00000062591	Tubb4a	22153	tubulin, beta 4A class IVA
3.44986695686844	-0.47653273822266	1.32531333976193	-0.359562319283876	0.71917446626404	0.998906630436422	ENSMUSG00000041703	Zic5	65100	zinc finger protein of the cerebellum 5
740.620747088681	-0.0548908274655255	0.152667149733624	-0.359545767123445	0.71918684630685	0.998906630436422	ENSMUSG00000058589	Anks1b	77531	ankyrin repeat and sterile alpha motif domain containing 1B
2384.22252490407	-0.0347764715194922	0.0967466104391087	-0.359459327429152	0.719251499312894	0.998906630436422	ENSMUSG00000033706	Smyd5	232187	SET and MYND domain containing 5
6966.35423464714	0.017329962324476	0.0482192882680567	0.359398965578602	0.719296648455218	0.998906630436422	ENSMUSG00000015932	Dstn	56431	destrin
1.88406910642411	0.877245735377488	2.44232758583193	0.35918430454065	0.719457217433671	NA	ENSMUSG00000080957	NA	NA	NA
514.727486491519	0.0710419593607337	0.197819771906217	0.35912466522514	0.71950183054037	0.998906630436422	ENSMUSG00000028300	C9orf72	73205	C9orf72, member of C9orf72-SMCR8 complex
13249.9606986792	-0.0178227692742095	0.0496442553693142	-0.359009700953759	0.719587832099227	0.998906630436422	ENSMUSG00000034024	Cct2	12461	chaperonin containing Tcp1, subunit 2 (beta)
19.2505077052982	-0.347859005416777	0.969007991149116	-0.358984661214468	0.719606564099274	0.998906630436422	ENSMUSG00000026904	Slc4a10	94229	solute carrier family 4, sodium bicarbonate cotransporter-like, member 10
28.7105846760411	0.219459760019177	0.611403867606375	0.358944016625794	0.719636970302958	0.998906630436422	ENSMUSG00000080709	NA	NA	NA
8.25464392641053	-0.740781311416236	2.064379894626	-0.358839627020511	0.719715066165679	0.998906630436422	ENSMUSG00000042763	Maneal	215090	mannosidase, endo-alpha-like
2930.77116565868	0.0269604478243776	0.0751400585930918	0.358802592507644	0.719742773097024	0.998906630436422	ENSMUSG00000029705	Cux1	13047	cut-like homeobox 1
2.87983727682736	-0.647158050964815	1.80368894321269	-0.358796927485795	0.719747011348365	0.998906630436422	ENSMUSG00000081143	NA	NA	NA
1357.18057192063	-0.042980892909516	0.119830296932905	-0.358681351958777	0.719833480350382	0.998906630436422	ENSMUSG00000046985	Tapt1	231225	transmembrane anterior posterior transformation 1
7060.17141493876	0.0282670520088031	0.078822196612427	0.358617917587272	0.719880940942107	0.998906630436422	ENSMUSG00000066551	Hmgb1	15289	high mobility group box 1
940.54755852457	-0.0401761326945735	0.112046770173518	-0.358565736721871	0.719919982648228	0.998906630436422	ENSMUSG00000025591	Tma16	66282	translation machinery associated 16
2582.37973930119	0.0252615505126575	0.0704627452803852	0.358509314562423	0.719962198511105	0.998906630436422	ENSMUSG00000022003	Slc25a30	67554	solute carrier family 25, member 30
596.709995908964	-0.0522726369397802	0.145854151302712	-0.358389778233266	0.720051640115103	0.998906630436422	ENSMUSG00000016637	Ift27	67042	intraflagellar transport 27
148.026433186755	-0.0981986500219804	0.274084776486752	-0.358278381166226	0.7201349950646	0.998906630436422	ENSMUSG00000040877	Wdr25	212198	WD repeat domain 25
2833.01650616211	-0.0278126177878771	0.0776555917811487	-0.358153445874953	0.720228484202737	0.998906630436422	ENSMUSG00000004952	Rasa4	54153	RAS p21 protein activator 4
1266.1338636759	0.0624362818372418	0.174495683457863	0.357809893058581	0.720485586503858	0.998906630436422	ENSMUSG00000082585	NA	NA	NA
138.112881170414	-0.0907711210542862	0.253689358766163	-0.35780421179571	0.720489838417917	0.998906630436422	ENSMUSG00000078452	Raet1a	19368	retinoic acid early transcript 1, alpha
307.395667492403	-0.0771853167227882	0.215760624416499	-0.357735879433642	0.720540979719512	0.998906630436422	ENSMUSG00000020782	Llgl2	217325	LLGL2 scribble cell polarity complex component
1554.90730532147	0.0304196823248047	0.0850732045722787	0.357570664908478	0.720664634727783	0.998906630436422	ENSMUSG00000063334	Krr1	52705	KRR1, small subunit (SSU) processome component, homolog (yeast)
4.9899028188592	0.465813404891552	1.30273862439039	0.357564745659958	0.720669065131965	0.998906630436422	ENSMUSG00000063971	Krt88	66322	keratin 88
41.2607524128244	-0.172856915053725	0.483508272162879	-0.357505600225791	0.720713334472224	0.998906630436422	ENSMUSG00000044055	Otos	260301	otospiralin
86.5294610285669	-0.247510182311409	0.692376943792125	-0.357478949191757	0.720733282618778	0.998906630436422	ENSMUSG00000038738	Shank1	243961	SH3 and multiple ankyrin repeat domains 1
1.97092330646967	1.02490038725207	2.86752839695179	0.35741595038485	0.720780437621031	NA	ENSMUSG00000011008	Mcoln2	68279	mucolipin 2
70.0562821497791	0.577702080527148	1.61676929355302	0.357318810315595	0.720853149653154	0.998906630436422	ENSMUSG00000021918	Nek4	23955	NIMA (never in mitosis gene a)-related expressed kinase 4
147.618429292384	-0.0909134804882022	0.254445466999817	-0.357300452470893	0.720866891291905	0.998906630436422	ENSMUSG00000037395	Rcor3	214742	REST corepressor 3
2101.52470974676	-0.0254677221355978	0.0712784152486216	-0.357299219500959	0.720867814226323	0.998906630436422	ENSMUSG00000038582	Pptc7	320717	PTC7 protein phosphatase homolog
635.911705155342	-0.0451221803661903	0.126359118660586	-0.357094769609728	0.72102085994845	0.998906630436422	ENSMUSG00000039850	Endov	338371	endonuclease V
34.570164108317	-0.210607616317596	0.589808228213871	-0.357078125131254	0.721033320051953	0.998906630436422	ENSMUSG00000044854	1700056E22Rik	73363	RIKEN cDNA 1700056E22 gene
761.937849218565	0.0459778089796836	0.128772158149872	0.357047747279131	0.721056061188597	0.998906630436422	ENSMUSG00000062352	Itgb1bp1	16413	integrin beta 1 binding protein 1
1.21591646731337	-1.12921246920911	3.16536602727215	-0.356739934491004	0.721286506553217	NA	ENSMUSG00000015365	Mov10l1	83456	Mov10 like RISC complex RNA helicase 1
793.010715169562	-0.0349525009311469	0.0980092764862788	-0.356624415404599	0.721372996944685	0.998906630436422	ENSMUSG00000031796	Cfap20	14894	cilia and flagella associated protein 20
203.85871669272	0.136361609732669	0.382404612999266	0.356589866066627	0.721398865100564	0.998906630436422	ENSMUSG00000021250	Fos	14281	FBJ osteosarcoma oncogene
153.34040887455	0.0841004493761867	0.235875996265125	0.356545179279953	0.721432323949907	0.998906630436422	ENSMUSG00000058351	Smim4	66487	small integral membrane protein 4
463.401976218911	0.0501623599439213	0.140712355720374	0.356488665740233	0.721474638742844	0.998906630436422	ENSMUSG00000061207	Stk19	54402	serine/threonine kinase 19
1684.94874399306	0.0280061788196899	0.0785621394624688	0.35648442126591	0.721477816848447	0.998906630436422	ENSMUSG00000017386	Traf4	22032	TNF receptor associated factor 4
266.501661415017	0.0723079913852489	0.202837307611723	0.356482701513978	0.721479104536544	0.998906630436422	ENSMUSG00000039616	Mocos	68591	molybdenum cofactor sulfurase
0.432097152510596	-1.41314213025099	3.96419948726153	-0.356476038804796	0.72148409333985	NA	ENSMUSG00000024857	Cabp2	29866	calcium binding protein 2
1016.06683153496	-0.0314076818234126	0.0881456502528915	-0.356315731216496	0.721604129619752	0.998906630436422	ENSMUSG00000079557	March2	224703	membrane-associated ring finger (C3HC4) 2
524.812288361987	0.0435592074208633	0.122264802566483	0.356269396478005	0.721638825759105	0.998906630436422	ENSMUSG00000022554	Hgh1	59053	HGH1 homolog
1550.89790860835	-0.0323490278705326	0.0908423994455082	-0.356100544107019	0.721765269764931	0.998906630436422	ENSMUSG00000057531	Dtnbp1	94245	dystrobrevin binding protein 1
0.979720428896139	0.864506589943591	2.4289071747649	0.355924095793109	0.72189741006728	NA	ENSMUSG00000035129	NA	NA	NA
0.580782693351771	-1.41140130131461	3.96710958712728	-0.355775727974446	0.722008527602673	NA	ENSMUSG00000060579	Fhit	14198	fragile histidine triad gene
1230.55776334636	-0.0453675058662082	0.127528056587878	-0.355745293075536	0.722031322023771	0.998906630436422	ENSMUSG00000039770	Ypel5	383295	yippee like 5
18.3864217210849	-0.234786488114303	0.660177757768134	-0.35564131834439	0.722109196455742	0.998906630436422	ENSMUSG00000048096	Lmod1	93689	leiomodin 1 (smooth muscle)
1515.40479371972	0.0537087377569228	0.151031344149239	0.355613187841666	0.722130265982551	0.998906630436422	ENSMUSG00000041842	Fhdc1	229474	FH2 domain containing 1
449.860810954786	0.0476291790538799	0.133945102496002	0.355587312759729	0.72214964640291	0.998906630436422	ENSMUSG00000031399	Fam3a	66294	family with sequence similarity 3, member A
1.33711755831135	-0.928560147253133	2.6118547687132	-0.355517526616005	0.722201917070348	NA	ENSMUSG00000084292	NA	NA	NA
2.28928270769407	0.673940745108744	1.89641655705566	0.355375902304445	0.722307999382398	NA	ENSMUSG00000094586	Vmn1r41	113857	vomeronasal 1 receptor 41
175.027166956549	-0.0925826311881001	0.260577969758118	-0.355297231281831	0.722366929452964	0.998906630436422	ENSMUSG00000040820	Hlcs	110948	holocarboxylase synthetase (biotin- [propriony-Coenzyme A-carboxylase (ATP-hydrolysing)] ligase)
299.628626285468	-0.0656995612500369	0.184919250689422	-0.355287840530901	0.722373963888956	0.998906630436422	ENSMUSG00000058093	Zfp729b	100416706	zinc finger protein 729b
14027.7144809621	-0.0256856454291505	0.0723000015246494	-0.355264797890681	0.722391224799485	0.998906630436422	ENSMUSG00000039168	Dap	223453	death-associated protein
13.8529617169401	-0.264172295723549	0.743599441712986	-0.355261557371521	0.722393652237135	0.998906630436422	ENSMUSG00000047220	Ccdc36	434438	coiled-coil domain containing 36
9.69819143024002	0.436882884775345	1.22976928542887	0.355255973581245	0.722397835000244	0.998906630436422	ENSMUSG00000019987	Arg1	11846	arginase, liver
129.807882021046	0.139708245090666	0.393542455500227	0.355001711093876	0.722588309351404	0.998906630436422	ENSMUSG00000037795	N4bp2	333789	NEDD4 binding protein 2
1176.58714661726	0.0497575848006792	0.140162221542408	0.354999972554119	0.722589611793959	0.998906630436422	ENSMUSG00000002031	Ift46	76568	intraflagellar transport 46
172.852883039829	0.0845880436996285	0.238276795522832	0.354999082113822	0.722590278875554	0.998906630436422	ENSMUSG00000043342	Hoxd9	15438	homeobox D9
1375.47408211205	0.0375832138675065	0.10594627598905	0.354738413565296	0.722785570197428	0.998906630436422	ENSMUSG00000047379	B4gat1	108902	beta-1,4-glucuronyltransferase 1
206.896169824649	-0.157476129929075	0.444007402734853	-0.354670054956528	0.722836787048826	0.998906630436422	ENSMUSG00000025200	Cwf19l1	72502	CWF19-like 1, cell cycle control (S. pombe)
29.1258407432146	-0.189861478140396	0.53536412341984	-0.354639898033482	0.722859382149266	0.998906630436422	ENSMUSG00000028427	Aqp7	11832	aquaporin 7
149.816969822276	0.102869079591185	0.290066413964014	0.354639746757952	0.722859495493196	0.998906630436422	ENSMUSG00000051703	Tmem198	319998	transmembrane protein 198
213.215976177442	-0.0887041436080862	0.250143020426603	-0.35461370641806	0.72287900643565	0.998906630436422	ENSMUSG00000027959	Sass6	72776	SAS-6 centriolar assembly protein
15826.1131806015	0.0326466899860001	0.0920662460343779	0.354599990682901	0.722889283137371	0.998906630436422	ENSMUSG00000017760	Ctsa	19025	cathepsin A
4.41518721604666	0.492420240783102	1.38916597739284	0.354471854909134	0.722985293028694	0.998906630436422	ENSMUSG00000051076	Vtcn1	242122	V-set domain containing T cell activation inhibitor 1
562.907353704937	0.0466509151373219	0.131620316763656	0.354435517892655	0.723012520512544	0.998906630436422	ENSMUSG00000040482	Dxo	112403	decapping exoribonuclease
2.38373522191243	-0.824443262077751	2.32686019362698	-0.354315770382687	0.723102250322266	NA	ENSMUSG00000066687	Zbtb16	235320	zinc finger and BTB domain containing 16
1607.78785472942	-0.0526840112117393	0.148697454240721	-0.354303383879399	0.723111532056838	0.998906630436422	ENSMUSG00000031917	Nip7	66164	NIP7, nucleolar pre-rRNA processing protein
1.41409138830657	0.798648086107716	2.25447853145392	0.354249585864392	0.723151845673894	NA	ENSMUSG00000069236	NA	NA	NA
248.190708680248	-0.0759754131104008	0.214597774256886	-0.354036351837712	0.723311640443812	0.998906630436422	ENSMUSG00000005360	Slc1a3	20512	solute carrier family 1 (glial high affinity glutamate transporter), member 3
1965.13468276078	0.0326803558867483	0.0923111085951828	0.354024086419147	0.723320832353847	0.998906630436422	ENSMUSG00000027671	Actl6a	56456	actin-like 6A
0.631257603506071	1.35350730816033	3.82358433855369	0.353989133837781	0.723347026622473	NA	ENSMUSG00000078875	Gm2004	628147	predicted gene 2004
530.889753291312	0.0449494198300001	0.126991156128693	0.353957088038858	0.723371042766251	0.998906630436422	ENSMUSG00000031755	Bbs2	67378	Bardet-Biedl syndrome 2 (human)
56.5420884294801	0.178623130654142	0.504652525001009	0.353952713609795	0.72337432112404	0.998906630436422	ENSMUSG00000047370	NA	NA	NA
531.832241902388	-0.0719465440028892	0.203275019530324	-0.353936967607356	0.723386121798552	0.998906630436422	ENSMUSG00000021235	Coq6	217707	coenzyme Q6 monooxygenase
35.5959920025602	1.32058683652483	3.731480519458	0.353904255868029	0.723410637474851	0.998906630436422	ENSMUSG00000055322	Tns1	21961	tensin 1
2751.75986361221	-0.0427690040208977	0.120885034700961	-0.353798996928754	0.723489525272729	0.998906630436422	ENSMUSG00000058290	Espl1	105988	extra spindle pole bodies 1, separase
2.67238221321078	-0.753851767219285	2.13095163617674	-0.35376296412424	0.723516531241745	0.998906630436422	ENSMUSG00000062081	NA	NA	NA
17.9428663918542	-0.24212986707931	0.684504777024098	-0.353729988754755	0.723541246017317	0.998906630436422	ENSMUSG00000087153	NA	NA	NA
1298.0044567732	-0.0294607277377424	0.0832901194377462	-0.353712156215148	0.723554611483168	0.998906630436422	ENSMUSG00000023020	Cox14	66379	cytochrome c oxidase assembly protein 14
1645.53206755728	0.0565746321579897	0.159971050678916	0.353655439017792	0.723597121511208	0.998906630436422	ENSMUSG00000030678	Maz	17188	MYC-associated zinc finger protein (purine-binding transcription factor)
1.02023401567055	-1.18398526705235	3.34865815770509	-0.353570060392118	0.723661115134564	NA	ENSMUSG00000033774	Npbwr1	226304	neuropeptides B/W receptor 1
273.372569765595	0.0686407610631153	0.194243570886537	0.353374686996515	0.723807560124599	0.998906630436422	ENSMUSG00000019864	Rtn4ip1	170728	reticulon 4 interacting protein 1
1386.23937882223	-0.0388879658418566	0.110098858401384	-0.35320952829578	0.723931365134111	0.998906630436422	ENSMUSG00000090877	Hspa1b	15511	heat shock protein 1B
5.1686356037271	-0.558538165793177	1.58147847103137	-0.353174688131494	0.723957482675751	0.998906630436422	ENSMUSG00000020419	Hormad2	75828	HORMA domain containing 2
6.95289413000335	0.487697840620779	1.38118533765717	0.35310093969578	0.724012768430379	0.998906630436422	ENSMUSG00000020712	Tcam1	75870	testicular cell adhesion molecule 1
0.748283296441412	-1.40604533888853	3.98324481912923	-0.352989937283318	0.724095984464	NA	ENSMUSG00000061762	Tac1	21333	tachykinin 1
52.9849969119054	0.200720334843083	0.568641916384208	0.352981954125703	0.724101969384961	0.998906630436422	ENSMUSG00000022012	Enox1	239188	ecto-NOX disulfide-thiol exchanger 1
34.2409891925843	0.19309972454572	0.547077661608089	0.352965836656755	0.724114052597231	0.998906630436422	ENSMUSG00000024459	H2-M5	240095	histocompatibility 2, M region locus 5
1.5883427711492	1.06410124898116	3.0153479219524	0.352895014613163	0.72416714845977	NA	ENSMUSG00000078576	Gm12886	666921	predicted gene 12886
1319.75963576923	-0.0357686665822779	0.101410064192652	-0.352713183519213	0.724303474787599	0.998906630436422	ENSMUSG00000073755	5730409E04Rik	230757	RIKEN cDNA 5730409E04Rik gene
14.3465123536953	-0.240755530947973	0.682625996252539	-0.352690246591348	0.724320672176766	0.998906630436422	ENSMUSG00000025723	Nmb	68039	neuromedin B
2794.0790268249	-0.0279167042132456	0.0791805645708469	-0.352570158656384	0.724410712614963	0.998906630436422	ENSMUSG00000029910	Mad2l1	56150	MAD2 mitotic arrest deficient-like 1
1884.42530543149	-0.0598855200264734	0.169927185941944	-0.352418712135523	0.724524270765816	0.998906630436422	ENSMUSG00000036390	Gadd45a	13197	growth arrest and DNA-damage-inducible 45 alpha
119.219390322318	-0.0924015701094717	0.262214551070102	-0.352389177993286	0.724546416864186	0.998906630436422	ENSMUSG00000020475	Pgam2	56012	phosphoglycerate mutase 2
330.424322900797	-0.0682989679037238	0.193869758303558	-0.352293047153762	0.72461850191567	0.998906630436422	ENSMUSG00000025545	Clybl	69634	citrate lyase beta like
5.94733760227395	-0.436252045626877	1.23862224713002	-0.352207500420492	0.724682652380304	0.998906630436422	ENSMUSG00000096969	NA	NA	NA
761.427953830787	0.040726184103932	0.115648452502744	0.352155028645677	0.724722001288486	0.998906630436422	ENSMUSG00000024516	Sec11c	66286	SEC11 homolog C, signal peptidase complex subunit
1.38839538406467	-1.08713752550916	3.08762713312023	-0.352094821893388	0.724767151599849	NA	ENSMUSG00000039329	Tex19.1	73679	testis expressed gene 19.1
2764.04061230972	0.0383802782809045	0.109015748816036	0.352061777291199	0.724791932849709	0.998906630436422	ENSMUSG00000057133	Chd6	71389	chromodomain helicase DNA binding protein 6
1.48894531036764	0.900985337635011	2.55950350081216	0.352015669190966	0.724826511334457	NA	ENSMUSG00000005883	Spo11	26972	SPO11 meiotic protein covalently bound to DSB
2013.18700722067	0.0222764033447836	0.063283047329183	0.352012178378629	0.724829129270445	0.998906630436422	ENSMUSG00000042759	Apobr	171504	apolipoprotein B receptor
1.62093656157369	-1.30204639965776	3.69895403293382	-0.35200394167241	0.724835306404035	NA	ENSMUSG00000042129	Rassf4	213391	Ras association (RalGDS/AF-6) domain family member 4
2748.48415590893	-0.0271087196765616	0.077024097982355	-0.35195114758464	0.724874899856456	0.998906630436422	ENSMUSG00000030101	Sumf1	58911	sulfatase modifying factor 1
1525.12778405517	0.0319818864550534	0.0908704561787719	0.351950323569792	0.724875517840437	0.998906630436422	ENSMUSG00000059316	Slc27a4	26569	solute carrier family 27 (fatty acid transporter), member 4
2.13933766188222	0.56204216531422	1.59695821767289	0.35194544171183	0.724879179076706	NA	ENSMUSG00000043003	Rasef	242505	RAS and EF hand domain containing
6.27963822018644	0.357148637798357	1.01480839761206	0.351937014552461	0.724885499189667	0.998906630436422	ENSMUSG00000011632	Pinlyp	641361	phospholipase A2 inhibitor and LY6/PLAUR domain containing
755.775257043401	0.0395880046396331	0.112503248431007	0.351883213967021	0.724925848432594	0.998906630436422	ENSMUSG00000024014	Pim1	18712	proviral integration site 1
4.48126696186796	-0.78527704321015	2.23197667150324	-0.351830309535119	0.724965526325192	0.998906630436422	ENSMUSG00000004110	Cacna1e	12290	calcium channel, voltage-dependent, R type, alpha 1E subunit
4.05481872466783	0.574164751717085	1.63205874825704	0.351803972945378	0.724985278828125	0.998906630436422	ENSMUSG00000079711	Smok4a	272667	sperm motility kinase 4A
1.63225936170722	-0.725234139537304	2.06193459362146	-0.351725094375349	0.725044439032074	NA	ENSMUSG00000021940	Ptpn20	19256	protein tyrosine phosphatase, non-receptor type 20
579.788506154238	0.0428928900461497	0.121950556334031	0.351723611072861	0.725045551548667	0.998906630436422	ENSMUSG00000031586	Rbpms	19663	RNA binding protein gene with multiple splicing
41.8996770379516	-0.174521725593867	0.496452558949325	-0.351537568792511	0.725185092842667	0.998906630436422	ENSMUSG00000021265	Slc25a29	214663	solute carrier family 25 (mitochondrial carrier, palmitoylcarnitine transporter), member 29
182.461091685394	-0.508286131315685	1.44596947356455	-0.35151926828903	0.725198819656099	0.998906630436422	ENSMUSG00000026235	Epha4	13838	Eph receptor A4
11.7344741639105	-0.291061208822048	0.828098528720602	-0.351481374169004	0.725227243499946	0.998906630436422	ENSMUSG00000071552	Tigit	100043314	T cell immunoreceptor with Ig and ITIM domains
1.10458694618518	1.13050971516889	3.21830853705519	0.351274497815342	0.725382425203036	NA	ENSMUSG00000046580	NA	NA	NA
431.829490686449	-0.052467137079963	0.149371931642283	-0.351251647502369	0.725399566328745	0.998906630436422	ENSMUSG00000006191	Cdkal1	68916	CDK5 regulatory subunit associated protein 1-like 1
4699.39726927775	-0.0300638204763498	0.0855910609814245	-0.351249536243913	0.725401150092841	0.998906630436422	ENSMUSG00000079575	NA	NA	NA
9.9176395076353	-0.327612815630891	0.932866802419592	-0.351189274590066	0.725446355969382	0.998906630436422	ENSMUSG00000098470	C1rb	667277	complement component 1, r subcomponent B
1597.08396525643	-0.0293274190624662	0.0835395769650012	-0.351060181628079	0.725543199553276	0.998906630436422	ENSMUSG00000034620	Rxylt1	216395	ribitol xylosyltransferase 1
4116.0485762781	0.0170067082437493	0.0484670221539781	0.350892369449056	0.725669096267866	0.998906630436422	ENSMUSG00000021840	Mapk1ip1l	218975	mitogen-activated protein kinase 1 interacting protein 1-like
113.259558930244	-0.101766432742844	0.290033645864093	-0.350878024650045	0.725679858423526	0.998906630436422	ENSMUSG00000044966	Fbxo48	319701	F-box protein 48
2200.74509283075	0.0492767792117458	0.140533830666094	0.350639977421713	0.725858460768702	0.998906630436422	ENSMUSG00000032086	Bace1	23821	beta-site APP cleaving enzyme 1
44.303691098593	-0.17470816493879	0.498479617646065	-0.350482063366608	0.725976948931304	0.998906630436422	ENSMUSG00000074874	Ctla2b	13025	cytotoxic T lymphocyte-associated protein 2 beta
1990.19906289204	-0.0407110604635427	0.116161102588528	-0.350470678706894	0.725985491473239	0.998906630436422	ENSMUSG00000015745	Plekho1	67220	pleckstrin homology domain containing, family O member 1
257.369013364746	-0.0662099419948726	0.188931752573916	-0.350443697752547	0.72600573691661	0.998906630436422	ENSMUSG00000040771	Oard1	106821	O-acyl-ADP-ribose deacylase 1
19.8921395082526	-0.371616627675736	1.06050926436612	-0.350413372294164	0.726028492172313	0.998906630436422	ENSMUSG00000030401	Rtn2	20167	reticulon 2 (Z-band associated protein)
4247.07306210811	0.0190550395883664	0.054379616918575	0.350407756952358	0.726032705772045	0.998906630436422	ENSMUSG00000011958	Bnip2	12175	BCL2/adenovirus E1B interacting protein 2
676.337756367055	-0.0389579874115648	0.111205760107987	-0.350323466821632	0.726095955789338	0.998906630436422	ENSMUSG00000022951	Rcan1	54720	regulator of calcineurin 1
3.86677047735271	-0.554761201070421	1.58402858729	-0.350221710341429	0.726172314774883	0.998906630436422	ENSMUSG00000081282	NA	NA	NA
4.81336108801794	-0.569861793634096	1.6271635629971	-0.350217892406869	0.726175179840572	0.998906630436422	ENSMUSG00000025172	Ankrd2	56642	ankyrin repeat domain 2 (stretch responsive muscle)
1.43764128347875	-0.892747132094921	2.54940559568913	-0.350178541070316	0.726204710209584	NA	ENSMUSG00000034308	Sdr42e1	74032	short chain dehydrogenase/reductase family 42E, member 1
2.42404568996572	-0.738877936633338	2.11072656225924	-0.350058576911295	0.726294737258394	0.998906630436422	ENSMUSG00000004630	Pcp2	18545	Purkinje cell protein 2 (L7)
185.152889197487	0.0795909604337007	0.227478215138112	0.349883879585469	0.726425845548758	0.998906630436422	ENSMUSG00000054708	Ankrd24	70615	ankyrin repeat domain 24
688.597012711814	0.0533480590557349	0.15250386002787	0.349814483685762	0.726477928580323	0.998906630436422	ENSMUSG00000018372	Cep95	320162	centrosomal protein 95
1266.82895599771	0.0282942157815743	0.0808936373706819	0.349770596319222	0.726510867592551	0.998906630436422	ENSMUSG00000022394	L3mbtl2	214669	L3MBTL2 polycomb repressive complex 1 subunit
2571.73796277583	0.0321175528586919	0.091825575028342	0.349766966869293	0.726513591645018	0.998906630436422	ENSMUSG00000019699	Akt3	23797	thymoma viral proto-oncogene 3
862.504172450394	-0.0358164446636496	0.102409088489377	-0.349738926417304	0.726534637281949	0.998906630436422	ENSMUSG00000055301	Adh7	11529	alcohol dehydrogenase 7 (class IV), mu or sigma polypeptide
4.45136093525656	-0.551240712148146	1.57674178385671	-0.349607473964323	0.726633301089252	0.998906630436422	ENSMUSG00000056133	Unc93a2	667055	unc-93 homolog A2
896.841558065879	0.040153467902325	0.114890555342718	0.349493200572904	0.726719074552753	0.998906630436422	ENSMUSG00000038855	Itpkb	320404	inositol 1,4,5-trisphosphate 3-kinase B
141.321119305679	-0.0965259692703739	0.276200819948404	-0.349477489923475	0.726730867214286	0.998906630436422	ENSMUSG00000051586	Mical3	194401	microtubule associated monooxygenase, calponin and LIM domain containing 3
2200.00209905233	-0.0277834912268017	0.0795006570879362	-0.349474988566072	0.726732744778625	0.998906630436422	ENSMUSG00000069171	Nr2f1	13865	nuclear receptor subfamily 2, group F, member 1
11.0483996416014	0.796840438380485	2.28084277251908	0.349362283091708	0.726817345259432	0.998906630436422	ENSMUSG00000022226	Mcpt2	17225	mast cell protease 2
467.853681717304	0.084232305762851	0.241113510294459	0.349347100707806	0.726828741916797	0.998906630436422	ENSMUSG00000022469	Rapgef3	223864	Rap guanine nucleotide exchange factor (GEF) 3
771.591667434379	0.0342882243633652	0.0981562475343003	0.349322893088219	0.726846913492885	0.998906630436422	ENSMUSG00000038990	Cables2	252966	CDK5 and Abl enzyme substrate 2
2833.27090723217	0.019998672169137	0.0572500439170832	0.349321516645501	0.726847946731418	0.998906630436422	ENSMUSG00000001891	Ugp2	216558	UDP-glucose pyrophosphorylase 2
3.96638990528535	-0.483246581153634	1.38340473431307	-0.34931684789527	0.726851451372527	0.998906630436422	ENSMUSG00000048070	Pirt	193003	phosphoinositide-interacting regulator of transient receptor potential channels
1.91541231974811	0.857978826479717	2.45631684649496	0.349294850826762	0.726867963755027	NA	ENSMUSG00000080796	NA	NA	NA
2.18637052498193	0.674185099630137	1.93115475879974	0.349109824864146	0.727006860895614	NA	ENSMUSG00000036961	Wnt8b	22423	wingless-type MMTV integration site family, member 8B
362.842013719766	0.0639442274167379	0.183177375544377	0.349083653080544	0.727026508516361	0.998906630436422	ENSMUSG00000025262	Fam120c	207375	family with sequence similarity 120, member C
1.50634179616718	-0.900205143414329	2.58134564409502	-0.348734833505773	0.727288390674285	NA	ENSMUSG00000066990	NA	NA	NA
1369.93039570793	0.0536640532191173	0.153910328922682	0.348670902042421	0.727336391750253	0.998906630436422	ENSMUSG00000024795	Kif20b	240641	kinesin family member 20B
205.985959575488	0.0835866529459287	0.239733841110488	0.348664387800826	0.727341282838767	0.998906630436422	ENSMUSG00000012429	Mplkip	66308	M-phase specific PLK1 intereacting protein
4502.41543677989	-0.021206694163506	0.0608316150630725	-0.348613038491879	0.72737983783323	0.998906630436422	ENSMUSG00000039148	Sart1	20227	squamous cell carcinoma antigen recognized by T cells 1
106.587555908775	0.109658901968126	0.314681012892471	0.348476385531393	0.72748244538309	0.998906630436422	ENSMUSG00000047591	Mafa	378435	v-maf musculoaponeurotic fibrosarcoma oncogene family, protein A (avian)
5263.36303281717	-0.0210549596409105	0.0604269421021728	-0.348436622943948	0.727512302526932	0.998906630436422	ENSMUSG00000056515	Rab31	106572	RAB31, member RAS oncogene family
4935.4951854009	-0.0181309851766607	0.0520593274729988	-0.348275439901996	0.727633336746241	0.998906630436422	ENSMUSG00000046897	Zfp740	68744	zinc finger protein 740
550.980344378154	-0.0673463538461184	0.193412206362859	-0.348201156031333	0.727689119655415	0.998906630436422	ENSMUSG00000031523	Dlc1	50768	deleted in liver cancer 1
820.375220947536	0.0357032347299911	0.102539230903671	0.348190974472317	0.727696765532366	0.998906630436422	ENSMUSG00000019952	Poc1b	382406	POC1 centriolar protein B
2.59712961489774	0.755900913988899	2.17174237652253	0.348061962671315	0.727793649737946	0.998906630436422	ENSMUSG00000029685	Asb15	78910	ankyrin repeat and SOCS box-containing 15
1199.87463388516	-0.0403713002653849	0.115999472092716	-0.3480300344222	0.727817627619629	0.998906630436422	ENSMUSG00000046546	Fam43a	224093	family with sequence similarity 43, member A
828.504947770646	0.0423677961014844	0.121737703125169	0.348025262624863	0.727821211227433	0.998906630436422	ENSMUSG00000015127	Unkl	74154	unkempt family like zinc finger
5.32527910307883	-0.41116464820839	1.18160490063496	-0.347971346418283	0.727861702576526	0.998906630436422	ENSMUSG00000070531	Wfdc6b	433502	WAP four-disulfide core domain 6B
919.198215745934	-0.0319937578943713	0.0919458975263145	-0.347962864631507	0.727868072511278	0.998906630436422	ENSMUSG00000022792	Yars2	70120	tyrosyl-tRNA synthetase 2 (mitochondrial)
7.46267964295022	0.385349184387768	1.1079888374385	0.347791576383238	0.727996716288246	0.998906630436422	ENSMUSG00000083649	Rasl2-9	19428	RAS-like, family 2, locus 9
9.86705565202221	-0.7762105791226	2.23257509602016	-0.34767501460815	0.728084262852542	0.998906630436422	ENSMUSG00000097530	NA	NA	NA
318.95053136553	-0.0579200888487041	0.166608733289149	-0.347641373325754	0.728109530618053	0.998906630436422	ENSMUSG00000078931	Pdf	68023	peptide deformylase (mitochondrial)
39.1982306291335	0.187378890242896	0.539060584237275	0.347602654918689	0.728138612147237	0.998906630436422	ENSMUSG00000089669	Tnfsf13	69583	tumor necrosis factor (ligand) superfamily, member 13
1122.9269405537	-0.0324902295360601	0.093486659308279	-0.347538673180322	0.728186669909532	0.998906630436422	ENSMUSG00000036966	Spryd3	223918	SPRY domain containing 3
3.80661397654044	-0.515722956077263	1.48424669236364	-0.347464446935018	0.728242423832665	0.998906630436422	ENSMUSG00000030156	Cd69	12515	CD69 antigen
2775.35090950445	0.0225606827024627	0.0649431569338192	0.347391222842052	0.728297426413182	0.998906630436422	ENSMUSG00000035173	Ccdc186	213993	coiled-coil domain containing 186
8395.430212504	0.024430415229756	0.0703268508121659	0.347383893173414	0.728302932201158	0.998906630436422	ENSMUSG00000017119	Nbr1	17966	NBR1, autophagy cargo receptor
2981.27593214895	0.0185573763553057	0.0534213837820699	0.347377305518885	0.728307880626328	0.998906630436422	ENSMUSG00000034640	Tiparp	99929	TCDD-inducible poly(ADP-ribose) polymerase
2983.8176513118	0.0227839274037485	0.0656462967408942	0.347071023574668	0.7285379618511	0.998906630436422	ENSMUSG00000053436	Mapk14	26416	mitogen-activated protein kinase 14
3.43340963054663	-0.570840180045013	1.6448303326891	-0.347051102293182	0.728552927710072	0.998906630436422	ENSMUSG00000091844	NA	NA	NA
102.675077958107	-0.091131029346806	0.262594799579051	-0.347040495443521	0.728560896146098	0.998906630436422	ENSMUSG00000025094	Slc18a2	214084	solute carrier family 18 (vesicular monoamine), member 2
895.633403077553	0.0381947556685831	0.110069617025609	0.347005438019256	0.728587233377687	0.998906630436422	ENSMUSG00000033186	Mzt1	76789	mitotic spindle organizing protein 1
1296.18658167017	0.0453998785789003	0.130857669407895	0.346940907509094	0.728635713389897	0.998906630436422	ENSMUSG00000038871	Bpgm	12183	2,3-bisphosphoglycerate mutase
2988.02752895522	0.0305787839760472	0.0881603994053681	0.346853963710437	0.728701033610746	0.998906630436422	ENSMUSG00000031393	Mecp2	17257	methyl CpG binding protein 2
2299.03800248015	-0.0287080694321427	0.08276721880636	-0.34685313637646	0.728701655189992	0.998906630436422	ENSMUSG00000030421	Uri1	19777	URI1, prefoldin-like chaperone
189.38391573962	-0.403252778312471	1.16283958272534	-0.346782810202736	0.728754492170719	0.998906630436422	ENSMUSG00000068964	NA	NA	NA
8.58622509081684	-0.330027904757399	0.951782502537305	-0.346747186334688	0.728781257343767	0.998906630436422	ENSMUSG00000052131	Akr1b7	11997	aldo-keto reductase family 1, member B7
469.65930785375	0.0477235402619913	0.137641699320541	0.346722980736036	0.728799443851647	0.998906630436422	ENSMUSG00000021240	Abcd4	19300	ATP-binding cassette, sub-family D (ALD), member 4
1142.11491084857	0.0375425352266694	0.108292478210565	0.346677219387955	0.728833826360588	0.998906630436422	ENSMUSG00000026960	Arl6ip6	65103	ADP-ribosylation factor-like 6 interacting protein 6
746.663639509764	0.049309105727359	0.142235196503649	0.346673024254541	0.728836978375711	0.998906630436422	ENSMUSG00000020413	Hus1	15574	HUS1 checkpoint clamp component
1742.37998335621	-0.0311629219456644	0.0898933927104393	-0.346665322178295	0.728842765345629	0.998906630436422	ENSMUSG00000035772	Mrps2	118451	mitochondrial ribosomal protein S2
990.607669083334	-0.0487825211524144	0.140748831651149	-0.346592725354365	0.728897311869169	0.998906630436422	ENSMUSG00000034394	Lif	16878	leukemia inhibitory factor
1.20970963177443	-1.09683208156761	3.16478458642002	-0.346574008946478	0.728911374896782	NA	ENSMUSG00000084855	NA	NA	NA
1011.43740468165	-0.0414115627560506	0.119492428630033	-0.346562231857109	0.728920223945657	0.998906630436422	ENSMUSG00000026134	Prim2	19076	DNA primase, p58 subunit
185.768522162147	0.0806575532152324	0.232847369409496	0.346396669285039	0.729044627884665	0.998906630436422	ENSMUSG00000070604	Vsig10l	75690	V-set and immunoglobulin domain containing 10 like
265.120308668007	0.0699298818770361	0.201883895419969	0.346386628470608	0.729052172795616	0.998906630436422	ENSMUSG00000038046	Mrm3	67390	mitochondrial rRNA methyltransferase 3
655.263438430483	-0.0482611486957977	0.139338208645154	-0.346359761368126	0.729072361515652	0.998906630436422	ENSMUSG00000026004	Kansl1l	68691	KAT8 regulatory NSL complex subunit 1-like
1211.17401559366	-0.0415797311081324	0.120054051940836	-0.346341755533776	0.729085891726954	0.998906630436422	ENSMUSG00000027160	Ccdc34	68201	coiled-coil domain containing 34
116.54347118871	-0.110098239743856	0.31797998679808	-0.346242670340663	0.729160349303079	0.998906630436422	ENSMUSG00000078937	Cpt1b	12895	carnitine palmitoyltransferase 1b, muscle
24.8537035252913	0.231993613604689	0.670071141462828	0.346222362446807	0.729175609986958	0.998906630436422	ENSMUSG00000092232	NA	NA	NA
0.649175758164003	1.30866984141792	3.78133882136202	0.346086373964908	0.729277803419371	NA	ENSMUSG00000022229	Atp12a	192113	ATPase, H+/K+ transporting, nongastric, alpha polypeptide
1366.38762365946	0.0255092745098174	0.0737403039656	0.345933948437716	0.729392354777055	0.998906630436422	ENSMUSG00000031974	Abcb10	56199	ATP-binding cassette, sub-family B (MDR/TAP), member 10
131.95136984501	0.0807365142939764	0.233405084693354	0.345907264188556	0.72941240923733	0.998906630436422	ENSMUSG00000075324	Fign	60344	fidgetin
141.964438075915	-0.100614444767766	0.291037633451797	-0.345709397009754	0.729561121443598	0.998906630436422	ENSMUSG00000048967	Yjefn3	234365	YjeF N-terminal domain containing 3
13866.0955774307	-0.0170520988406018	0.0493495922029579	-0.345536773039023	0.729690869771782	0.998906630436422	ENSMUSG00000029840	Mtpn	14489	myotrophin
532.919574435489	0.0555593595654027	0.160802202830398	0.345513671998651	0.729708233656563	0.998906630436422	ENSMUSG00000004508	Gab2	14389	growth factor receptor bound protein 2-associated protein 2
2.50281228058391	-0.756121858269843	2.18864306869467	-0.345475180071642	0.729737166401003	0.998906630436422	ENSMUSG00000002500	Rpl3l	66211	ribosomal protein L3-like
2170.24019888218	0.0251216886246906	0.0727194323073886	0.345460461221699	0.729748230036194	0.998906630436422	ENSMUSG00000033460	Armcx1	78248	armadillo repeat containing, X-linked 1
1121.25327626821	-0.044127715416969	0.127740022117882	-0.345449411119146	0.729756536041629	0.998906630436422	ENSMUSG00000020308	Tpgs1	110012	tubulin polyglutamylase complex subunit 1
38.149639716725	0.208828461777154	0.604838743296789	0.345263037613786	0.7298966317666	0.998906630436422	ENSMUSG00000034853	Acot11	329910	acyl-CoA thioesterase 11
41.4259914391552	0.182185765411854	0.527674490578877	0.345261650249551	0.729897674672881	0.998906630436422	ENSMUSG00000026580	Selp	20344	selectin, platelet
39.1099377720865	-0.191817162081417	0.555803766601334	-0.345116700547665	0.730006638684805	0.998906630436422	ENSMUSG00000032641	Gpr19	14760	G protein-coupled receptor 19
7.50808374362852	0.410308544226103	1.18942503957421	0.344963768690277	0.730121609085546	0.998906630436422	ENSMUSG00000035459	Stab2	192188	stabilin 2
463.774188585257	0.0680499844617111	0.197291546455486	0.344920933939078	0.73015381228313	0.998906630436422	ENSMUSG00000032913	Lrig2	269473	leucine-rich repeats and immunoglobulin-like domains 2
0.628048738581931	1.31774963297434	3.82077802590785	0.344890392490476	0.73017677365731	NA	ENSMUSG00000096591	Gm13272	545648	predicted gene 13272
1168.22688975769	0.0275894838191097	0.0799973578131076	0.344879938204524	0.730184633352234	0.998906630436422	ENSMUSG00000031198	Fundc2	67391	FUN14 domain containing 2
2496.07184473476	0.0350496601975799	0.101633760126421	0.344862377953762	0.7301978354859	0.998906630436422	ENSMUSG00000026739	Bmi1	12151	Bmi1 polycomb ring finger oncogene
1777.31458957939	0.0452180151946881	0.131151162443401	0.344777845291324	0.730261389883215	0.998906630436422	ENSMUSG00000025437	Usp33	170822	ubiquitin specific peptidase 33
1.96891918022623	-1.21424440158491	3.52343216963573	-0.344619775016257	0.730380237212782	NA	ENSMUSG00000082101	Slfn14	237890	schlafen 14
3811.31621723233	0.0206500181873276	0.0599340758970593	0.344545534043026	0.730436058553248	0.998906630436422	ENSMUSG00000036580	Spg20	229285	spastic paraplegia 20, spartin (Troyer syndrome) homolog (human)
608.505877753207	0.062833750532001	0.182378475002886	0.34452393864466	0.730452296271262	0.998906630436422	ENSMUSG00000070713	NA	NA	NA
762.888164279273	0.0351036636797995	0.101903284589221	0.344480198271377	0.730485185307561	0.998906630436422	ENSMUSG00000050552	Lamtor4	66096	late endosomal/lysosomal adaptor, MAPK and MTOR activator 4
5.66835222679196	0.534951133477729	1.55303339355321	0.34445565414006	0.730503640621487	0.998906630436422	ENSMUSG00000094915	LOC671917	671917	component of Sp100-rs-like
95.5786794496038	0.116500676470992	0.338275247799812	0.344396101188982	0.730548420545107	0.998906630436422	ENSMUSG00000051736	Fam229b	66337	family with sequence similarity 229, member B
51.7747770192019	0.141262842007325	0.410184403247483	0.3443886234799	0.730554043358095	0.998906630436422	ENSMUSG00000022853	Ehhadh	74147	enoyl-Coenzyme A, hydratase/3-hydroxyacyl Coenzyme A dehydrogenase
1087.71663404309	0.052316020501865	0.151968407899445	0.344255896505027	0.730653848922282	0.998906630436422	ENSMUSG00000010914	Pdhx	27402	pyruvate dehydrogenase complex, component X
0.648327241683925	1.30205388718587	3.78248245900804	0.344232630632565	0.730671344430531	NA	ENSMUSG00000079434	Neu2	23956	neuraminidase 2
0.629154801836761	1.31461997254037	3.8190717360175	0.344225001102297	0.730677081727499	NA	ENSMUSG00000045532	C1ql1	23829	complement component 1, q subcomponent-like 1
4.71118950397331	0.666843355898077	1.9374611552114	0.344184116468295	0.730707826640627	0.998906630436422	ENSMUSG00000043088	Il17re	57890	interleukin 17 receptor E
26711.7934629148	0.025144194165225	0.0730663384864362	0.344128290620347	0.730749807924128	0.998906630436422	ENSMUSG00000001440	Kpnb1	16211	karyopherin (importin) beta 1
0.629454796042707	1.31378291154528	3.81861004068769	0.344047414516483	0.730810628540935	NA	ENSMUSG00000027908	Tchhl1	71325	trichohyalin-like 1
1061.63313046518	-0.0440655979942116	0.128107230687258	-0.343974323368108	0.730865596155095	0.998906630436422	ENSMUSG00000028018	Gstcd	67553	glutathione S-transferase, C-terminal domain containing
0.629689138963871	1.31313853900096	3.81824974150055	0.343911118418592	0.730913130046638	NA	ENSMUSG00000082195	NA	NA	NA
227.610467215254	0.122610068616376	0.356600328924902	0.34383049781818	0.730973763045823	0.998906630436422	ENSMUSG00000037548	H2-DMb2	15000	histocompatibility 2, class II, locus Mb2
262.247040173043	-0.0584494366733477	0.170003484081324	-0.343813169413559	0.730986795581321	0.998906630436422	ENSMUSG00000075391	NA	NA	NA
1187.81893107236	-0.0342728557993611	0.0996893366281966	-0.343796608128569	0.730999251245686	0.998906630436422	ENSMUSG00000032786	Alas1	11655	aminolevulinic acid synthase 1
2096.79877382739	-0.026617158483905	0.0774401906360238	-0.343712460742875	0.731062539193306	0.998906630436422	ENSMUSG00000026511	Srp9	27058	signal recognition particle 9
2.64414475995689	-0.925002185696104	2.69158561101935	-0.343664411753855	0.731098678058041	0.998906630436422	ENSMUSG00000040138	Ndp	17986	Norrie disease (pseudoglioma) (human)
2115.24112829682	-0.0231054459265936	0.0672416396553975	-0.343618121821616	0.73113349445589	0.998906630436422	ENSMUSG00000009630	Ppp2cb	19053	protein phosphatase 2 (formerly 2A), catalytic subunit, beta isoform
29.3410083345065	0.188775891752367	0.549746685785671	0.343387048314039	0.731307301806761	0.998906630436422	ENSMUSG00000037944	Ccr7	12775	chemokine (C-C motif) receptor 7
59.4790730789787	0.228448473278482	0.665363057151233	0.343344089851621	0.73133961554101	0.998906630436422	ENSMUSG00000078816	Prkcg	18752	protein kinase C, gamma
1753.76823138418	-0.0378892491491227	0.110355354264177	-0.343338566594789	0.731343770218086	0.998906630436422	ENSMUSG00000036371	Serbp1	66870	serpine1 mRNA binding protein 1
1620.42652063973	0.0313855192776051	0.0914217487234598	0.343304735643841	0.73136921854145	0.998906630436422	ENSMUSG00000047866	Lonp2	66887	lon peptidase 2, peroxisomal
2.02865780307576	0.729442124798986	2.12481583377551	0.343296634561907	0.731375312382469	NA	ENSMUSG00000025215	Tlx1	21908	T cell leukemia, homeobox 1
2.10739012934454	0.646868158452384	1.88465025366405	0.343229815290541	0.731425576193664	NA	ENSMUSG00000024274	NA	NA	NA
1681.68747518906	0.0323138403130032	0.0942110924036672	0.342994009394858	0.731602966911262	0.998906630436422	ENSMUSG00000027936	Crtc2	74343	CREB regulated transcription coactivator 2
9.36929446910375	0.3158159519236	0.920965331998978	0.342918393288609	0.731659854004057	0.998906630436422	ENSMUSG00000022057	Adamdec1	58860	ADAM-like, decysin 1
2191.16672856008	0.0216296008438006	0.0630890779914091	0.342842240407221	0.731717146411423	0.998906630436422	ENSMUSG00000031820	Babam1	68251	BRISC and BRCA1 A complex member 1
710.053457657405	-0.0511424354652894	0.149237074754882	-0.342692561813408	0.731829759076539	0.998906630436422	ENSMUSG00000028884	Rpa2	19891	replication protein A2
8801.54587012436	-0.0125019747875824	0.0364994235276373	-0.342525266957049	0.731955632405393	0.998906630436422	ENSMUSG00000005779	Psmb4	19172	proteasome (prosome, macropain) subunit, beta type 4
157.077122318573	0.0800676092825687	0.233779862105827	0.342491472795565	0.731981060145442	0.998906630436422	ENSMUSG00000042485	Mustn1	66175	musculoskeletal, embryonic nuclear protein 1
0.966680511832394	-1.15869827790548	3.38325768334366	-0.342480055128505	0.731989651206888	NA	ENSMUSG00000090396	NA	NA	NA
265.738198359393	-0.115093299637024	0.33607707169539	-0.342461028526639	0.732003967577915	0.998906630436422	ENSMUSG00000020122	Egfr	13649	epidermal growth factor receptor
800.82223388543	0.0402475677232334	0.117527737295253	0.342451651409943	0.732011023327315	0.998906630436422	ENSMUSG00000031367	Ap1s2	108012	adaptor-related protein complex 1, sigma 2 subunit
802.865382156457	0.042626646207069	0.124496354360277	0.342392726486696	0.732055361514359	0.998906630436422	ENSMUSG00000014856	Tmem208	66320	transmembrane protein 208
38.7996391331893	0.175731971671812	0.513271874113799	0.342376000974583	0.732067946825434	0.998906630436422	ENSMUSG00000000486	Sept1	54204	septin 1
532.305982150533	0.0454718866550343	0.132840619114073	0.342304085589866	0.7321220612355	0.998906630436422	ENSMUSG00000002808	Epdr1	105298	ependymin related protein 1 (zebrafish)
755.2590189264	0.0632562859564976	0.184820003222046	0.342258872707086	0.732156083406668	0.998906630436422	ENSMUSG00000019773	Fbxo5	67141	F-box protein 5
21.2774095076913	0.227078690421926	0.663633113971189	0.342175044676545	0.732219164422674	0.998906630436422	ENSMUSG00000031662	Snx20	71607	sorting nexin 20
9.4789798316638	0.353193463027749	1.03254120993918	0.342062340590311	0.732303977667956	0.998906630436422	ENSMUSG00000037440	Vnn1	22361	vanin 1
172.546881238742	0.100997623860432	0.295359202166247	0.341948458418385	0.732389680779687	0.998906630436422	ENSMUSG00000043881	Kbtbd7	211255	kelch repeat and BTB (POZ) domain containing 7
642.448901950799	-0.0399853640984991	0.116957491835315	-0.34187945954588	0.732441608161214	0.998906630436422	ENSMUSG00000021275	Tecpr2	104859	tectonin beta-propeller repeat containing 2
12709.0788126563	0.0119643875247866	0.0350220604464924	0.341624318279791	0.732633633789659	0.998906630436422	ENSMUSG00000027002	Nckap1	50884	NCK-associated protein 1
1.01467837198774	0.951246510632025	2.78481064145645	0.341583911118109	0.732664046754736	NA	ENSMUSG00000028280	Gabrr1	14408	gamma-aminobutyric acid (GABA) C receptor, subunit rho 1
740.806412222679	-0.0511113095551497	0.149634147100131	-0.341575172149358	0.732670624306123	0.998906630436422	ENSMUSG00000039747	Orai2	269717	ORAI calcium release-activated calcium modulator 2
150.630057979935	-0.0913716736666556	0.267562673913185	-0.341496339270037	0.732729960262605	0.998906630436422	ENSMUSG00000051184	Zfp524	66056	zinc finger protein 524
5.44282714232374	-0.363230210391113	1.06366990052575	-0.341487721154445	0.732736447045436	0.998906630436422	ENSMUSG00000082313	NA	NA	NA
5045.51900384858	0.0191141427540522	0.0559759940997423	0.34147035816806	0.732749516076641	0.998906630436422	ENSMUSG00000042712	Tceal9	22381	transcription elongation factor A like 9
264.313008071971	-0.0649430807900584	0.190194409600371	-0.341456307398909	0.732760092075568	0.998906630436422	ENSMUSG00000044576	Garem2	242915	GRB2 associated regulator of MAPK1 subtype 2
4247.24590617715	-0.0171403931452082	0.0502008573069451	-0.341436263536417	0.732775179157269	0.998906630436422	ENSMUSG00000024095	Hnrnpll	72692	heterogeneous nuclear ribonucleoprotein L-like
8.73737423747256	0.333478907538676	0.976818257459529	0.341392991983969	0.732807750150204	0.998906630436422	ENSMUSG00000031896	Ctrl	109660	chymotrypsin-like
6.05218706462872	0.994454917469319	2.91324264086289	0.341356707992838	0.732835061896626	0.998906630436422	ENSMUSG00000090171	Ugt1a2	22236	UDP glucuronosyltransferase 1 family, polypeptide A2
5962.4124944296	-0.0219750529034865	0.064376528368616	-0.341351940844942	0.732838650257298	0.998906630436422	ENSMUSG00000003435	Supt5	20924	suppressor of Ty 5, DSIF elongation factor subunit
1460.28282002514	-0.0294702999805594	0.0863752172865082	-0.341189300662548	0.732961077402358	0.998906630436422	ENSMUSG00000034893	Cog3	338337	component of oligomeric golgi complex 3
1285.22803517296	0.0458212121026539	0.134358330912653	0.34103737216297	0.733075447482216	0.998906630436422	ENSMUSG00000039826	Trub2	227682	TruB pseudouridine (psi) synthase family member 2
2198.02954127491	-0.0300514447210742	0.0881232553970691	-0.341016052864449	0.733091496886528	0.998906630436422	ENSMUSG00000025134	Alyref	21681	Aly/REF export factor
2348.77932626997	-0.0460659906095547	0.135084616106161	-0.341015816141136	0.733091675095117	0.998906630436422	ENSMUSG00000012017	Scarf2	224024	scavenger receptor class F, member 2
261.412837284604	-0.0833218168510402	0.24436833358294	-0.340968142759627	0.733127564570394	0.998906630436422	ENSMUSG00000032221	Mns1	17427	meiosis-specific nuclear structural protein 1
445.706629785835	-0.0470384293975869	0.137992491582368	-0.340876730742335	0.733196382997378	0.998906630436422	ENSMUSG00000025525	Apool	68117	apolipoprotein O-like
3188.15688176189	-0.0239495791345405	0.0702994866615231	-0.340679289023156	0.733345031914986	0.998906630436422	ENSMUSG00000026790	Odf2	18286	outer dense fiber of sperm tails 2
683.764519710774	-0.0528602056592923	0.155174057710883	-0.340651049789394	0.73336629334317	0.998906630436422	ENSMUSG00000021905	Dph3	105638	diphthamine biosynthesis 3
1673.71163209824	-0.0269187731313636	0.0790230965867527	-0.34064437226668	0.733371320905716	0.998906630436422	ENSMUSG00000060181	Slc35e3	215436	solute carrier family 35, member E3
324.260130088416	-0.0537564881992151	0.157838540844777	-0.340578973370519	0.733420560884547	0.998906630436422	ENSMUSG00000032077	Bud13	215051	BUD13 homolog
7.19387795312361	0.637242551722072	1.87158680521223	0.340482498566135	0.733493200463341	0.998906630436422	ENSMUSG00000000489	Pdgfb	18591	platelet derived growth factor, B polypeptide
2368.83671518154	-0.0404664697148102	0.118860434040209	-0.340453659298609	0.733514915116755	0.998906630436422	ENSMUSG00000047284	Neurl4	216860	neuralized E3 ubiquitin protein ligase 4
2194.78397773729	-0.0241598052164928	0.0709872306633372	-0.340340156824439	0.73360037937488	0.998906630436422	ENSMUSG00000000902	Smarcb1	20587	SWI/SNF related, matrix associated, actin dependent regulator of chromatin, subfamily b, member 1
525.886394605039	0.0791012758297846	0.232497090167981	0.34022479925505	0.733687243851834	0.998906630436422	ENSMUSG00000002083	Bbc3	170770	BCL2 binding component 3
5.22925502856635	-0.509482925493528	1.49795609917923	-0.340118729629451	0.733767117497431	0.998906630436422	ENSMUSG00000039438	Ttc36	192653	tetratricopeptide repeat domain 36
47.6405431109348	0.132776315758078	0.390384720823944	0.340116579045002	0.733768736982565	0.998906630436422	ENSMUSG00000031637	Lrp2bp	67620	Lrp2 binding protein
0.646459068043707	1.28721762705617	3.78499877199592	0.340084027656737	0.733793249761166	NA	ENSMUSG00000018916	Csf2	12981	colony stimulating factor 2 (granulocyte-macrophage)
11.314119607738	-0.287451050054199	0.845369028494385	-0.340030259407721	0.733833740462165	0.998906630436422	ENSMUSG00000027840	Wnt2b	22414	wingless-type MMTV integration site family, member 2B
4.64515457103237	0.710033371061743	2.08864297084391	0.339949613683787	0.733894472893955	0.998906630436422	ENSMUSG00000024028	Tff2	21785	trefoil factor 2 (spasmolytic protein 1)
1752.10756223337	0.0326429808535171	0.0960895858852095	0.339714034073506	0.734071891991278	0.998906630436422	ENSMUSG00000027263	Tubgcp4	51885	tubulin, gamma complex associated protein 4
63.2521459439191	-1.26617289566104	3.72847210091933	-0.339595647061121	0.73416105666844	0.998906630436422	ENSMUSG00000055694	NA	NA	NA
1095.00922334685	-0.0380776254486579	0.112130273146748	-0.339583810687992	0.734169971579853	0.998906630436422	ENSMUSG00000032177	Pde4a	18577	phosphodiesterase 4A, cAMP specific
106.878914197602	0.0972420385058372	0.286372821141371	0.339564481427631	0.73418453005598	0.998906630436422	ENSMUSG00000044881	Coa4	68185	cytochrome c oxidase assembly factor 4
54339.6074910471	-0.0188352350559721	0.0554688160799411	-0.339564396485892	0.73418459403289	0.998906630436422	ENSMUSG00000028639	Ybx1	22608	Y box protein 1
2764.54773880348	-0.035972241997419	0.105975924166849	-0.33943787025423	0.734279893840185	0.998906630436422	ENSMUSG00000034610	Tut4	230594	terminal uridylyl transferase 4
1.49345010283811	0.847700837351515	2.49800441324972	0.339351216857427	0.734345163711156	NA	ENSMUSG00000041717	NA	NA	NA
756.175284165725	-0.0409875804554065	0.12081828057705	-0.339249824278598	0.734421538001578	0.998906630436422	ENSMUSG00000026627	Pacc1	66950	proton activated chloride channel 1
5302.62582100099	-0.0237722715175066	0.0700761315908707	-0.339234928895584	0.734432758218714	0.998906630436422	ENSMUSG00000038181	Chpf2	100910	chondroitin polymerizing factor 2
211.341525121532	-0.0837694969692022	0.246962027740903	-0.339199907514073	0.73445913893222	0.998906630436422	ENSMUSG00000020553	Pctp	18559	phosphatidylcholine transfer protein
986.987722395146	-0.0565146126732993	0.166624036394077	-0.339174430630396	0.734478330215844	0.998906630436422	ENSMUSG00000028864	Hgf	15234	hepatocyte growth factor
1142.74169878834	-0.05409272055338	0.159503104393318	-0.339132713179004	0.734509755588547	0.998906630436422	ENSMUSG00000022965	Ifngr2	15980	interferon gamma receptor 2
38.3323379414066	-0.205685904359163	0.606589792734881	-0.339085666825687	0.734545195707507	0.998906630436422	ENSMUSG00000001435	Col18a1	12822	collagen, type XVIII, alpha 1
32.2984538200979	0.185207588852968	0.546216260767443	0.339073737191104	0.734554182416711	0.998906630436422	ENSMUSG00000021575	Ahrr	11624	aryl-hydrocarbon receptor repressor
1294.89067353656	0.0503991305013336	0.148650959742051	0.339043424871185	0.734577017144242	0.998906630436422	ENSMUSG00000041025	Iffo2	212632	intermediate filament family orphan 2
3509.05229458141	0.0269003214046803	0.0793426732570199	0.339039766375659	0.734579773159943	0.998906630436422	ENSMUSG00000025190	Got1	14718	glutamic-oxaloacetic transaminase 1, soluble
0.61049786593727	1.30715324244331	3.85603850770668	0.338988638166043	0.734618289390476	NA	ENSMUSG00000029679	Hyal6	74409	hyaluronoglucosaminidase 6
3769.75087308062	0.0271634925224043	0.0801596846594537	0.338867257746887	0.734709731139194	0.998906630436422	ENSMUSG00000028381	Ugcg	22234	UDP-glucose ceramide glucosyltransferase
1263.17762239924	0.0294838909128314	0.0870410977813352	0.338735283267002	0.734809158174928	0.998906630436422	ENSMUSG00000026047	Poglut2	72050	protein O-glucosyltransferase 2
167.280423218727	0.0941801807121849	0.278062870025785	0.338701030826056	0.734834964031964	0.998906630436422	ENSMUSG00000030747	Dgat2	67800	diacylglycerol O-acyltransferase 2
0.642660618377906	1.28355170243298	3.79057483293396	0.338616637054884	0.734898547744273	NA	ENSMUSG00000020177	9530003J23Rik	77397	RIKEN cDNA 9530003J23 gene
0.959262527453376	0.965221847213932	2.8510191495907	0.338553266944034	0.734946293065385	NA	ENSMUSG00000097255	NA	NA	NA
17.3782208963183	0.32793043510595	0.968679370393609	0.33853351803363	0.734961172814272	0.998906630436422	ENSMUSG00000024998	Plce1	74055	phospholipase C, epsilon 1
245.596796590845	-0.0665541269231678	0.19665422089366	-0.338432232070711	0.735037487939391	0.998906630436422	ENSMUSG00000060538	Tmem219	68742	transmembrane protein 219
2007.44302397009	0.0264273009100818	0.0780882661509413	0.338428578488335	0.735040240823797	0.998906630436422	ENSMUSG00000039849	Pcif1	228866	PDX1 C-terminal inhibiting factor 1
1.38954527827115	-1.03131673244614	3.04743949568852	-0.338420741053345	0.735046146149666	NA	ENSMUSG00000023968	Crip3	114570	cysteine-rich protein 3
0.973893807200332	0.962714607343922	2.84508187061748	0.338378525161731	0.735077955116315	NA	ENSMUSG00000081517	NA	NA	NA
1.08253463626694	-1.32857395092143	3.92691273833075	-0.338325305259057	0.735118056068319	NA	ENSMUSG00000069588	Gm11733	432615	predicted gene 11733
10.260010855972	0.293615890071725	0.867902849313749	0.338305019166474	0.735133341735896	0.998906630436422	ENSMUSG00000056673	Kdm5d	20592	lysine (K)-specific demethylase 5D
798.123139153745	0.0410546084834813	0.121356307233874	0.338298102663606	0.735138553377797	0.998906630436422	ENSMUSG00000032842	Abcc10	224814	ATP-binding cassette, sub-family C (CFTR/MRP), member 10
26.8300706438014	0.186653526021805	0.551807215297672	0.33825858170614	0.735168332978796	0.998906630436422	ENSMUSG00000071047	Ces1a	244595	carboxylesterase 1A
144.43407417433	-0.0780609528592516	0.230791937115996	-0.338230849113322	0.735189230117826	0.998906630436422	ENSMUSG00000032431	Crtap	56693	cartilage associated protein
417.782778457607	-0.0999530146675818	0.295568900093457	-0.338171623049574	0.735233858959316	0.998906630436422	ENSMUSG00000003378	Grik5	14809	glutamate receptor, ionotropic, kainate 5 (gamma 2)
1.29929766178197	-1.31573169526904	3.89263210931819	-0.338005662574543	0.735358920549687	NA	ENSMUSG00000056380	Gpr50	14765	G-protein-coupled receptor 50
6.98134360967704	0.471884135408392	1.39616791167303	0.337985231907337	0.735374316819384	0.998906630436422	ENSMUSG00000028871	Rspo1	192199	R-spondin 1
2804.99337044381	0.0244838740039757	0.0724498600454641	0.337942322988775	0.735406652736132	0.998906630436422	ENSMUSG00000003200	Sh3gl1	20405	SH3-domain GRB2-like 1
198.001541557538	0.069298896885124	0.205142472196133	0.337808627064164	0.73550740823014	0.998906630436422	ENSMUSG00000073176	Zfp449	78619	zinc finger protein 449
0.643332908666031	1.28009285827198	3.78951643799293	0.337798470917827	0.735515062258568	NA	ENSMUSG00000069259	Prl6a1	19111	prolactin family 6, subfamily a, member 1
4.19912632813501	0.66553595654519	1.97078125526418	0.337701586498993	0.735588079077846	0.998906630436422	ENSMUSG00000032015	Pou2f3	18988	POU domain, class 2, transcription factor 3
0.622530169941827	1.29252783979561	3.82914211396921	0.337550240060379	0.735702145909847	NA	ENSMUSG00000043263	Ifi209	236312	interferon activated gene 209
813.679491524161	-0.0366937394378046	0.108716454009893	-0.337517809718717	0.735726588778286	0.998906630436422	ENSMUSG00000089862	Umad1	100036521	UMAP1-MVP12 associated (UMA) domain containing 1
0.609750736269135	1.30180533486773	3.8572331763415	0.337497183953619	0.735742134632908	NA	ENSMUSG00000081466	NA	NA	NA
54.7284934509856	0.20305236352239	0.601648076235049	0.337493580621145	0.735744850513341	0.998906630436422	ENSMUSG00000051379	Flrt3	71436	fibronectin leucine rich transmembrane protein 3
987.322941089298	0.0564867742816152	0.167501615816438	0.337231220166367	0.735942604010265	0.998906630436422	ENSMUSG00000035476	Tab3	66724	TGF-beta activated kinase 1/MAP3K7 binding protein 3
2.11773975649981	0.923555893454092	2.73909728832713	0.337175279384889	0.735984771489471	NA	ENSMUSG00000032360	Hcrtr2	387285	hypocretin (orexin) receptor 2
6.59039633414669	-0.370469657394189	1.09890450471188	-0.337126343377145	0.736021659507831	0.998906630436422	ENSMUSG00000084408	NA	NA	NA
911.090886784944	0.0326254348910049	0.0968250190322038	0.336952527529622	0.736152687010724	0.998906630436422	ENSMUSG00000020561	Twistnb	28071	twist basic helix-loop-helix transcription factor 1 neighbor
3.03423266269505	0.623617493859315	1.85077901249642	0.336948652242468	0.736155608403737	0.998906630436422	ENSMUSG00000044338	Aplnr	23796	apelin receptor
18.7739869794826	-0.21064120462589	0.625206576090545	-0.336914569809938	0.736181301678327	0.998906630436422	ENSMUSG00000055341	Zfp457	431706	zinc finger protein 457
8.13824708260538	-0.33857165484887	1.00501250411271	-0.336883027289081	0.736205080486024	0.998906630436422	ENSMUSG00000002791	Pdxk-ps	435518	pyridoxal (pyridoxine, vitamin B6) kinase, pseudogene
1659.56364557145	-0.027142390233361	0.0805691940520667	-0.336882980557316	0.736205115715661	0.998906630436422	ENSMUSG00000017176	Nt5c3b	68106	5'-nucleotidase, cytosolic IIIB
621.64384567097	-0.0501403740058686	0.148897860138919	-0.336743415648073	0.736310331872824	0.998906630436422	ENSMUSG00000073609	D2hgdh	98314	D-2-hydroxyglutarate dehydrogenase
658.684843494164	0.03545239916029	0.105292947819288	0.336702503772011	0.736341175737687	0.998906630436422	ENSMUSG00000037703	Lzts3	241638	leucine zipper, putative tumor suppressor family member 3
2623.50631724507	0.028089696913628	0.0834555224328443	0.336582841911168	0.736431392427502	0.998906630436422	ENSMUSG00000022761	Lztr1	66863	leucine-zipper-like transcriptional regulator, 1
1960.07630148129	0.0264415381528983	0.0785737420633383	0.336518758793285	0.736479708119031	0.998906630436422	ENSMUSG00000031527	Eri1	67276	exoribonuclease 1
651.50750455591	0.0393920987196853	0.117077592178834	0.336461469582621	0.736522902402492	0.998906630436422	ENSMUSG00000036769	Wdr44	72404	WD repeat domain 44
1012.67187597565	-0.0320295268493385	0.0952271874823447	-0.336348554400778	0.736608039376171	0.998906630436422	ENSMUSG00000000776	Polr3d	67065	polymerase (RNA) III (DNA directed) polypeptide D
20.5840353141863	-0.267817609127833	0.796469861351724	-0.336255798396825	0.736677978940482	0.998906630436422	ENSMUSG00000055541	Lair1	52855	leukocyte-associated Ig-like receptor 1
3.57446136921877	-0.461097207080719	1.37143611960455	-0.336214863010662	0.736708845593933	0.998906630436422	ENSMUSG00000096603	NA	NA	NA
0.948809577148482	-1.1420385250671	3.39701298028718	-0.336189037750029	0.736728318924747	NA	ENSMUSG00000094090	NA	NA	NA
1551.09872160807	0.027873774923327	0.0829292794466692	0.336115001954795	0.736784145959874	0.998906630436422	ENSMUSG00000055850	Rnf181	66510	ring finger protein 181
0.644841706141477	1.27276254660992	3.78715321408266	0.336073687718023	0.736815299755868	NA	ENSMUSG00000050974	NA	NA	NA
10444.0325477273	-0.0287342448194897	0.0855000263441842	-0.336072935273946	0.736815867154828	0.998906630436422	ENSMUSG00000034341	Wbp2	22378	WW domain binding protein 2
248.031979909689	0.0617875099640161	0.183859737793211	0.336057859679476	0.736827235307807	0.998906630436422	ENSMUSG00000055926	Gm14137	623781	predicted gene 14137
1.06102591755829	1.13848472160358	3.38776969947123	0.336057295093369	0.736827661050096	NA	ENSMUSG00000096914	Galntl6	270049	UDP-N-acetyl-alpha-D-galactosamine:polypeptide N-acetylgalactosaminyltransferase-like 6
3.80518629353204	-0.476378184316262	1.41799407783003	-0.335952167758888	0.736906936728813	0.998906630436422	ENSMUSG00000020945	Lyzl6	69444	lysozyme-like 6
9.86084460246591	-0.277874751268542	0.827152053309525	-0.335941560148143	0.736914935998416	0.998906630436422	ENSMUSG00000023966	Rsph9	75564	radial spoke head 9 homolog (Chlamydomonas)
773.118955591345	0.0378006451479778	0.112521710622108	0.335940903661935	0.736915431059956	0.998906630436422	ENSMUSG00000037204	Atg101	68118	autophagy related 101
4.68922343821828	-0.489644571913039	1.45753623481869	-0.335939896529534	0.736916190546827	0.998906630436422	ENSMUSG00000026258	Snorc	73234	secondary ossification center associated regulator of chondrocyte maturation
0.626141927620124	1.34351440194546	3.99988373887087	0.335888363176456	0.736955052617445	NA	ENSMUSG00000020405	Fabp6	16204	fatty acid binding protein 6
1716.62225153634	0.0374552323225955	0.111520813000832	0.335858673504434	0.736977442347613	0.998906630436422	ENSMUSG00000025366	Esyt1	23943	extended synaptotagmin-like protein 1
111.251758559716	0.104131589077143	0.310111533682285	0.335787540181682	0.737031086687837	0.998906630436422	ENSMUSG00000040936	Ulk4	209012	unc-51-like kinase 4
583.571457681395	0.0554323761426381	0.165108355792399	0.335733318138887	0.737071978450208	0.998906630436422	ENSMUSG00000038260	Trpm4	68667	transient receptor potential cation channel, subfamily M, member 4
219.240400616502	0.0764360178539155	0.227741773803781	0.335625812415826	0.737153056506257	0.998906630436422	ENSMUSG00000057234	Mettl15	76894	methyltransferase like 15
839.373858399411	0.066949793360338	0.199478212175685	0.335624590927123	0.737153977738485	0.998906630436422	ENSMUSG00000026803	Ttf1	22130	transcription termination factor, RNA polymerase I
2449.78245147847	0.0263500556514895	0.078528020250166	0.335549725659024	0.737210440952652	0.998906630436422	ENSMUSG00000030172	Erc1	111173	ELKS/RAB6-interacting/CAST family member 1
3334.65949805997	0.0234845173023498	0.0700115273666486	0.335437865529801	0.737294808249471	0.998906630436422	ENSMUSG00000027091	Zc3h15	69082	zinc finger CCCH-type containing 15
154.397695533303	0.083935658039736	0.250232124923049	0.335431184407468	0.737299847394721	0.998906630436422	ENSMUSG00000031297	Slc7a3	11989	solute carrier family 7 (cationic amino acid transporter, y+ system), member 3
268.559823852286	-0.0849968864372119	0.253508128153407	-0.335282687211422	0.737411852290826	0.998906630436422	ENSMUSG00000029821	Gsdme	54722	gasdermin E
8.12631880056465	0.319242356394622	0.952282286204976	0.335239204823249	0.737444650197186	0.998906630436422	ENSMUSG00000020090	Npffr1	237362	neuropeptide FF receptor 1
519.384712931971	-0.395508038419172	1.17995411112606	-0.33518933888177	0.73748226368022	0.998906630436422	ENSMUSG00000039456	Morc3	338467	microrchidia 3
1.06284714849829	0.941228963820102	2.80922696141409	0.335049099538156	0.737588048471697	NA	ENSMUSG00000081783	NA	NA	NA
0.94705559816376	-1.12390363136372	3.35495050734402	-0.334998572677447	0.737626162913186	NA	ENSMUSG00000094568	NA	NA	NA
2.44936810530196	-0.542606932484997	1.619893120234	-0.334964650264467	0.737651752314461	0.998906630436422	ENSMUSG00000086906	NA	NA	NA
23.354415156666	0.202830366967715	0.605620168944564	0.334913494247054	0.737690342449858	0.998906630436422	ENSMUSG00000027514	Zbp1	58203	Z-DNA binding protein 1
1046.72598043648	-0.0381046272680333	0.113787446966695	-0.334875491838624	0.737719010435693	0.998906630436422	ENSMUSG00000012117	Dhdds	67422	dehydrodolichyl diphosphate synthase
1.37965594528769	-0.851535114884943	2.54320051563086	-0.33482814652297	0.737754726967641	NA	ENSMUSG00000098506	NA	NA	NA
4.58337926876042	0.59393359530641	1.77424199974766	0.334753430135733	0.737811092940214	0.998906630436422	ENSMUSG00000020335	Zfp354b	27274	zinc finger protein 354B
660.915715957963	0.0425511895885005	0.127112463611147	0.334752300283237	0.7378119453107	0.998906630436422	ENSMUSG00000060216	Arrb2	216869	arrestin, beta 2
169.08353647624	0.0794968597131683	0.237497861488176	0.334726633810663	0.737831308406247	0.998906630436422	ENSMUSG00000095362	Gm14325	329575	predicted gene 14325
1399.68715360001	0.0250360374036156	0.0748041698926578	0.334687724488376	0.737860662384103	0.998906630436422	ENSMUSG00000027207	Galk2	69976	galactokinase 2
7.72476347876005	0.383360546582834	1.145653052388	0.334621852386948	0.737910358497973	0.998906630436422	ENSMUSG00000030562	Nox4	50490	NADPH oxidase 4
0.608308329444151	1.29129960878496	3.85954249607373	0.334573232474725	0.737947039686633	NA	ENSMUSG00000083587	NA	NA	NA
486.490395093521	0.0633863236154502	0.189489689241065	0.334510673743369	0.737994237865343	0.998906630436422	ENSMUSG00000034206	Polq	77782	polymerase (DNA directed), theta
5.43331625194586	0.411792519868599	1.23108888513752	0.33449454774551	0.738006404476295	0.998906630436422	ENSMUSG00000012705	Retn	57264	resistin
6.026314597528	-0.431944596749685	1.29331626785736	-0.333982187872182	0.738392999714702	0.998906630436422	ENSMUSG00000025270	Alas2	11656	aminolevulinic acid synthase 2, erythroid
5.1328012455847	-0.380321593920805	1.1391534341998	-0.333863360722747	0.738482668825511	0.998906630436422	ENSMUSG00000078251	NA	NA	NA
459.763695005525	-0.0647083303324265	0.193859673536797	-0.333789535244132	0.738538380655344	0.998906630436422	ENSMUSG00000039096	Rsad1	237926	radical S-adenosyl methionine domain containing 1
0.638126815266854	1.33428294825657	3.99793822170413	0.333742762960411	0.738573677710088	NA	ENSMUSG00000042212	Sprr2d	20758	small proline-rich protein 2D
0.638125903226505	1.33427723532297	3.99793839420006	0.33374131959078	0.738574766968571	NA	ENSMUSG00000062773	Tex101	56746	testis expressed gene 101
13.3386457715066	-0.386557983041693	1.15827599195251	-0.333735643082847	0.738579050827419	0.998906630436422	ENSMUSG00000030064	Frmd4b	232288	FERM domain containing 4B
0.638121170228736	1.33424758766373	3.99793928938675	0.333733829126852	0.738580419757269	NA	ENSMUSG00000030292	Smco2	69371	single-pass membrane protein with coiled-coil domains 2
12.5717112892187	-0.248225127526134	0.743887977120702	-0.333686166681866	0.738616389252943	0.998906630436422	ENSMUSG00000071532	NA	NA	NA
1332.34058807933	-0.0347758261911354	0.104221899713092	-0.333671006639373	0.738627830227043	0.998906630436422	ENSMUSG00000035413	Tmem98	103743	transmembrane protein 98
321.56745252015	0.0717821234793019	0.215150873559713	0.333636216723887	0.738654085683722	0.998906630436422	ENSMUSG00000036615	Rfxap	170767	regulatory factor X-associated protein
2.38032209928965	0.628827974288064	1.8849050980958	0.333612538330619	0.738671955606191	NA	ENSMUSG00000020990	Cdkl1	71091	cyclin-dependent kinase-like 1 (CDC2-related kinase)
1446.2427408433	-0.0254177232202341	0.0762093959958128	-0.333524795572853	0.738738175699794	0.998906630436422	ENSMUSG00000051864	Tbc1d22a	223754	TBC1 domain family, member 22a
3573.56101849498	0.0219776982000666	0.065921943393273	0.333389719246495	0.738840122567684	0.998906630436422	ENSMUSG00000020950	Foxg1	15228	forkhead box G1
411.704369940884	-0.0789970128678094	0.236964265891317	-0.333370994021694	0.738854255517689	0.998906630436422	ENSMUSG00000055067	Smyd3	69726	SET and MYND domain containing 3
32.0340619100458	-0.184889183508693	0.554700614605882	-0.333313464309136	0.738897676886153	0.998906630436422	ENSMUSG00000060314	Zfp941	407812	zinc finger protein 941
14.2683326082654	-0.294713269028963	0.884314182724996	-0.333267604191092	0.738932291058672	0.998906630436422	ENSMUSG00000084989	Crocc2	381284	ciliary rootlet coiled-coil, rootletin family member 2
1369.3529393291	0.0297855441362877	0.0893801698521203	0.333245553074781	0.738948934927345	0.998906630436422	ENSMUSG00000066440	Zfyve26	211978	zinc finger, FYVE domain containing 26
68.1599648886791	-0.107550211726292	0.322741823764011	-0.333239152186647	0.73895376624949	0.998906630436422	ENSMUSG00000051319	Mtln	67885	mitoregulin
1.0825694674612	-1.30876396995496	3.92778047175326	-0.333207005678391	0.738978030247152	NA	ENSMUSG00000015854	Cd5l	11801	CD5 antigen-like
5061.32309606434	-0.0197209775775897	0.0592073713623761	-0.333083146976554	0.739071520505344	0.998906630436422	ENSMUSG00000020078	Vps26a	30930	VPS26 retromer complex component A
1.29885868759536	-0.872750035786553	2.62107100035189	-0.332974587742714	0.739153465685721	NA	ENSMUSG00000074424	Spopfm2	100043188	speckle-type BTB/POZ protein family member 2
28.6984110056408	0.209906543456193	0.63040019836176	0.332973473044081	0.739154307123573	0.998906630436422	ENSMUSG00000014747	Ankrd53	75305	ankyrin repeat domain 53
0.902449558195037	1.31743504834623	3.95711601888998	0.332928082486647	0.739188570760176	NA	ENSMUSG00000020702	Ccl1	20290	chemokine (C-C motif) ligand 1
4.02120415172965	-0.526941695675017	1.58275137554749	-0.332927649797645	0.739188897383435	0.998906630436422	ENSMUSG00000093833	Gm7970	666186	predicted gene 7970
0.859135261646143	-0.977637964199936	2.93655595900982	-0.332919916339544	0.739194735134601	NA	ENSMUSG00000053914	Kdm4d	244694	lysine (K)-specific demethylase 4D
10.780363965825	0.310075531783988	0.931571477646031	0.332852109821472	0.739245920846335	0.998906630436422	ENSMUSG00000031444	F10	14058	coagulation factor X
3796.28462309459	0.0235862469090865	0.0708661719975652	0.332828008685116	0.739264114564631	0.998906630436422	ENSMUSG00000035437	Rabgap1	227800	RAB GTPase activating protein 1
1458.35889542002	0.037588225164719	0.112969536653411	0.332728860170853	0.739338962368791	0.998906630436422	ENSMUSG00000042628	Zfyve1	217695	zinc finger, FYVE domain containing 1
0.657095830927309	1.330220124989	3.99806100895745	0.332716314735747	0.739348433168499	NA	ENSMUSG00000047298	Kcnv2	240595	potassium channel, subfamily V, member 2
3.52829961767503	0.56705473744109	1.70445709208388	0.332689359019184	0.739368782711419	0.998906630436422	ENSMUSG00000009378	Slc16a12	240638	solute carrier family 16 (monocarboxylic acid transporters), member 12
1296.94138407675	-0.0340457800888696	0.102499967740532	-0.332154056624221	0.739772933623217	0.998906630436422	ENSMUSG00000022552	Sharpin	106025	SHANK-associated RH domain interacting protein
0.618156761083139	1.32794671820578	3.99812981647015	0.332141971162454	0.739782058922702	NA	ENSMUSG00000070719	Pla2g4d	78390	phospholipase A2, group IVD
4.73063504175962	0.400707832156792	1.2064573979017	0.332135915328391	0.739786631479961	0.998906630436422	ENSMUSG00000090489	NA	NA	NA
1999.50211399901	-0.0221730060048728	0.0667858940232542	-0.332001335448955	0.739888250607704	0.998906630436422	ENSMUSG00000022771	Ppil2	66053	peptidylprolyl isomerase (cyclophilin)-like 2
34532.6202841421	-0.025121678731749	0.0756804238900389	-0.331944212789425	0.739931384392637	0.998906630436422	ENSMUSG00000020048	Hsp90b1	22027	heat shock protein 90, beta (Grp94), member 1
31.0874520025259	-0.189958577345839	0.57247762896423	-0.33181834142502	0.740026433770521	0.998906630436422	ENSMUSG00000056718	Gm13199	791411	predicted gene 13199
3846.90772411572	-0.0215522146608467	0.0649567233476742	-0.331793439541133	0.740045238427138	0.998906630436422	ENSMUSG00000083833	NA	NA	NA
3846.90772411572	-0.0215522146608467	0.0649567233476742	-0.331793439541133	0.740045238427138	0.998906630436422	ENSMUSG00000094497	NA	NA	NA
2.17419788059759	0.645941753197335	1.94726442624741	0.33171753383393	0.740102559577447	NA	ENSMUSG00000006269	Atp6v1b1	110935	ATPase, H+ transporting, lysosomal V1 subunit B1
2062.66321073897	-0.0228023618379655	0.0687413628578946	-0.331712391054912	0.740106443263971	0.998906630436422	ENSMUSG00000020715	Ern1	78943	endoplasmic reticulum (ER) to nucleus signalling 1
22.4189913097053	0.391882793600755	1.18147577797452	0.331689232150476	0.740123932319388	0.998906630436422	ENSMUSG00000043153	Crppa	75847	CDP-L-ribitol pyrophosphorylase A
2137.02157273299	-0.0229230585353468	0.069135601870557	-0.331566630146156	0.740216520683504	0.998906630436422	ENSMUSG00000004394	Tmed4	103694	transmembrane p24 trafficking protein 4
1441.50243340963	0.0476350682274296	0.143669579230029	0.331559878456672	0.740221619631887	0.998906630436422	ENSMUSG00000061119	Prcp	72461	prolylcarboxypeptidase (angiotensinase C)
0.603705655116545	1.28173181900604	3.86697761510093	0.331455712078795	0.740300288645181	NA	ENSMUSG00000031535	Dkk4	234130	dickkopf WNT signaling pathway inhibitor 4
1.31442761581623	1.29151402976159	3.89662822229043	0.331443996215384	0.740309136923633	NA	ENSMUSG00000092009	Myh15	667772	myosin, heavy chain 15
1593.80939423053	-0.0230106317218388	0.0694442130910606	-0.331354200697262	0.740376955153123	0.998906630436422	ENSMUSG00000020803	Txndc17	52700	thioredoxin domain containing 17
10469.8213849394	0.0173670765832967	0.0524300976526909	0.331242499267124	0.740461320679078	0.998906630436422	ENSMUSG00000029781	Fkbp9	27055	FK506 binding protein 9
139.539360576759	0.123191107621548	0.371943907054115	0.331208833604108	0.740486748193752	0.998906630436422	ENSMUSG00000091586	Cyp4f17	208285	cytochrome P450, family 4, subfamily f, polypeptide 17
4318.7446152835	-0.0202542595473536	0.0611625003937254	-0.331154864777756	0.7405275111824	0.998906630436422	ENSMUSG00000028603	Scp2	20280	sterol carrier protein 2, liver
0.656066647904677	1.3232428776797	3.99827241291138	0.330953657236217	0.740679490904439	NA	ENSMUSG00000026387	Sctr	319229	secretin receptor
7410.32870833161	-0.0148468833698436	0.0448666936431042	-0.33091102027585	0.740711697524785	0.998906630436422	ENSMUSG00000016921	Srsf6	67996	serine/arginine-rich splicing factor 6
24.0821500241775	-0.240959896817793	0.72831159631474	-0.330847261030926	0.740759860103114	0.998906630436422	ENSMUSG00000056019	Zfp709	236193	zinc finger protein 709
198.375616466313	0.0842975547597117	0.254948420812883	0.330645526224228	0.740912253612671	0.998906630436422	ENSMUSG00000026672	Optn	71648	optineurin
0.655800820007264	1.32143032202831	3.9983274427867	0.330495773779678	0.74102538543751	NA	ENSMUSG00000021319	Sfrp4	20379	secreted frizzled-related protein 4
23.7581233469664	0.541581756433484	1.6388026254473	0.330474059550436	0.74104179011125	0.998906630436422	ENSMUSG00000078897	Gm4724	100043915	predicted gene 4724
2722.53939859175	0.0318470644458555	0.0964489923106482	0.330195927224214	0.741251924029748	0.998906630436422	ENSMUSG00000057315	Arhgap24	231532	Rho GTPase activating protein 24
97.4726664632522	0.0888004564442483	0.269023548752726	0.330084324795929	0.741336247075377	0.998906630436422	ENSMUSG00000019853	Hebp2	56016	heme binding protein 2
2711.69563195853	-0.0337005383444444	0.102152664357671	-0.329903664836852	0.741472754255249	0.998906630436422	ENSMUSG00000030982	Vps35l	71517	VPS35 endosomal protein sorting factor like
1327.91232460961	0.02839999961622	0.0860894856838395	0.329889293572016	0.741483613573314	0.998906630436422	ENSMUSG00000030319	Cand2	67088	cullin-associated and neddylation-dissociated 2 (putative)
601.518125100168	-0.0685982200669926	0.207970990885158	-0.329845137415693	0.741516979486507	0.998906630436422	ENSMUSG00000033540	Idua	15932	iduronidase, alpha-L
1.05531879110471	-1.08298214756404	3.28428776996193	-0.329746424009792	0.741591572494819	NA	ENSMUSG00000050854	Tmem125	230678	transmembrane protein 125
1507.49420049861	-0.0297525530571982	0.0902495070945491	-0.329669978430223	0.74164934043812	0.998906630436422	ENSMUSG00000008958	Vps72	21427	vacuolar protein sorting 72
0.655315142202433	1.31810751656778	3.99842844367143	0.329656397541398	0.741659603316145	NA	ENSMUSG00000060417	NA	NA	NA
521.825948303183	-0.0552195147186991	0.167575447206787	-0.329520318394606	0.741762438863226	0.998906630436422	ENSMUSG00000058503	Fam133b	68152	family with sequence similarity 133, member B
0.654138629027373	1.31719658105094	3.99845615968624	0.329426290659718	0.741833498686855	NA	ENSMUSG00000079635	Rhox4c	434759	reproductive homeobox 4C
3290.78262245901	0.0219667159778522	0.0666823253064656	0.329423364840612	0.74183570985902	0.998906630436422	ENSMUSG00000048277	Syngr2	20973	synaptogyrin 2
16.4520096922725	0.217242977045256	0.65977573863509	0.329267907751014	0.741953198788832	0.998906630436422	ENSMUSG00000063556	NA	NA	NA
1.6982549011957	1.20126682510223	3.64907653896297	0.329197486617702	0.742006422551852	NA	ENSMUSG00000047508	Mbd3l2	234988	methyl-CpG binding domain protein 3-like 2
7.04686039496813	-0.702895421793116	2.1363478761834	-0.329017305481561	0.742142607716416	0.998906630436422	ENSMUSG00000025529	Zfp711	245595	zinc finger protein 711
5.40745354227935	0.426047546841811	1.2954251865188	0.3288862616503	0.742241658815148	0.998906630436422	ENSMUSG00000081659	NA	NA	NA
2400.66043207213	-0.0247774330040713	0.0753452232309947	-0.328852075042743	0.742267499886985	0.998906630436422	ENSMUSG00000033769	Exoc6b	75914	exocyst complex component 6B
1805.0831125481	-0.0311077693967698	0.0946225069234638	-0.328756554948725	0.742339703431822	0.998906630436422	ENSMUSG00000037972	Snn	20621	stannin
290.292575470911	0.0830511413203958	0.252644838737585	0.328726847282476	0.742362159889718	0.998906630436422	ENSMUSG00000019989	Enpp3	209558	ectonucleotide pyrophosphatase/phosphodiesterase 3
4.80785798164228	0.478566305281539	1.45697070788955	0.328466662157369	0.742558846987237	0.998906630436422	ENSMUSG00000082419	NA	NA	NA
91.4781837260217	-0.108926788339838	0.331678317065978	-0.328410941370552	0.742600971334516	0.998906630436422	ENSMUSG00000053226	Dand5	23863	DAN domain family member 5, BMP antagonist
3463.89091018324	-0.0240334536269365	0.073196533699402	-0.328341417445194	0.742653531794865	0.998906630436422	ENSMUSG00000005204	Senp3	80886	SUMO/sentrin specific peptidase 3
1632.92764518836	-0.0420783621133209	0.128204616258022	-0.328212535098071	0.742750970713929	0.998906630436422	ENSMUSG00000025724	Sec11a	56529	SEC11 homolog A, signal peptidase complex subunit
420.05799629251	-0.0547978632340952	0.16696110462056	-0.328207359184824	0.742754883945648	0.998906630436422	ENSMUSG00000040904	NA	NA	NA
1404.98763884315	0.0288651053873979	0.0879488624288983	0.328203283024084	0.742757965717879	0.998906630436422	ENSMUSG00000025241	Fyco1	17281	FYVE and coiled-coil domain containing 1
635.26620343687	-0.0503341445321483	0.153365459683664	-0.328197396180138	0.742762416460384	0.998906630436422	ENSMUSG00000024777	Ppp2r5b	225849	protein phosphatase 2, regulatory subunit B', beta
0.605195106708607	1.26766709243035	3.8645379862462	0.328025522570085	0.742892365122128	NA	ENSMUSG00000083921	NA	NA	NA
2294.57275041927	0.0467085499284748	0.142412582051991	0.32798050042673	0.742926406272668	0.998906630436422	ENSMUSG00000026932	Nacc2	67991	nucleus accumbens associated 2, BEN and BTB (POZ) domain containing
0.654233725074967	1.31065609146237	3.99865550120561	0.327774195868386	0.743082399155541	NA	ENSMUSG00000045620	Odf3l1	382075	outer dense fiber of sperm tails 3-like 1
730.031695702344	0.0331361952105158	0.101103003385336	0.327746892782434	0.743103044604267	0.998906630436422	ENSMUSG00000036403	Cep135	381644	centrosomal protein 135
17.8541083475759	-0.239973325433051	0.732265335168234	-0.327713622245847	0.743128202638664	0.998906630436422	ENSMUSG00000024067	Dpy30	66310	dpy-30, histone methyltransferase complex regulatory subunit
1536.66354210219	-0.0313714572641532	0.0957379515044891	-0.327680473324962	0.743153268984255	0.998906630436422	ENSMUSG00000021987	Mtmr6	219135	myotubularin related protein 6
58.8919674706222	0.122113502819909	0.372850999104895	0.327512875419583	0.743280006297664	0.998906630436422	ENSMUSG00000038167	Plekhg6	213522	pleckstrin homology domain containing, family G (with RhoGef domain) member 6
0.558814642309845	-1.31649591105955	4.01979086146695	-0.327503583253362	0.743287033224993	NA	ENSMUSG00000021763	BC067074	408066	cDNA sequence BC067074
8.95231265725661	0.372389407877404	1.13725080603675	0.327447037980266	0.743329794385198	0.998906630436422	ENSMUSG00000062012	Zfp13	22654	zinc finger protein 13
0.566628053315726	-1.31806232640876	4.02534907733113	-0.327440502944568	0.743334736418003	NA	ENSMUSG00000020264	Slc36a2	246049	solute carrier family 36 (proton/amino acid symporter), member 2
4158.80985914275	0.0221882330405774	0.0677635482034568	0.327436116154341	0.743338053875012	0.998906630436422	ENSMUSG00000068396	Rpl34-ps1	619547	ribosomal protein L34, pseudogene 1
9.39970227090935	0.305139012212992	0.932141512385166	0.327352669266066	0.743401160481566	0.998906630436422	ENSMUSG00000020059	Sycp3	20962	synaptonemal complex protein 3
12945.7976501681	-0.0198582630388811	0.0606688333664535	-0.327322315873996	0.743424115624552	0.998906630436422	ENSMUSG00000069117	NA	NA	NA
36.9597780023853	0.275032140083781	0.840454523255435	0.327242143951425	0.743484747768405	0.998906630436422	ENSMUSG00000073255	Gm14632	100042144	predicted gene 14632
36.9597780023853	0.275032140083781	0.840454523255435	0.327242143951425	0.743484747768405	0.998906630436422	ENSMUSG00000096457	Gm10147	100039324	predicted gene 10147
18.1257397808613	0.226032176563303	0.690778286961768	0.32721378310464	0.74350619679227	0.998906630436422	ENSMUSG00000047492	Inhbe	16326	inhibin beta-E
499.523558166892	-0.0440065580426006	0.134501499970579	-0.327182656343808	0.743529737878292	0.998906630436422	ENSMUSG00000032342	Mto1	68291	mitochondrial tRNA translation optimization 1
4715.51835931641	-0.0158847170749433	0.0485585926203194	-0.327124741838097	0.74357353910217	0.998906630436422	ENSMUSG00000075700	Selenot	69227	selenoprotein T
0.653861077109279	1.30807121116215	3.99873444881802	0.327121299977497	0.743576142236185	NA	ENSMUSG00000098057	NA	NA	NA
5.53387254421991	0.351583187468724	1.07494972681905	0.327069423524686	0.743615377579021	0.998906630436422	ENSMUSG00000062064	Slc2a7	435818	solute carrier family 2 (facilitated glucose transporter), member 7
3025.7377657175	-0.0253214505857229	0.0774281462443919	-0.327031600444094	0.743643984455995	0.998906630436422	ENSMUSG00000036270	Edc4	234699	enhancer of mRNA decapping 4
1298.10101304195	-0.0263725899031551	0.0806427473033692	-0.327029903928549	0.743645267596457	0.998906630436422	ENSMUSG00000047804	Akap10	56697	A kinase (PRKA) anchor protein 10
8.28215391155519	0.399803152090435	1.22288610132325	0.326934087858074	0.743717738159714	0.998906630436422	ENSMUSG00000091735	Gpr62	436090	G protein-coupled receptor 62
1855.61725901769	-0.0303945867248918	0.0929936348289675	-0.326845883385385	0.743784453691636	0.998906630436422	ENSMUSG00000021775	Nr1d2	353187	nuclear receptor subfamily 1, group D, member 2
14.3695040161582	-0.360929352785603	1.10440436636333	-0.326809059958809	0.743812306527389	0.998906630436422	ENSMUSG00000054942	Miga1	215708	mitoguardin 1
911.009933807189	0.0425643751636722	0.130243690563762	0.326805659294755	0.743814878769267	0.998906630436422	ENSMUSG00000031262	Cenpi	102920	centromere protein I
14.135248241747	-0.253416919584601	0.775528553661298	-0.326766717212681	0.743844334530193	0.998906630436422	ENSMUSG00000017723	Wfdc2	67701	WAP four-disulfide core domain 2
1.26334709891035	-0.858703928231433	2.62876241096749	-0.326657108549949	0.743927244450491	NA	ENSMUSG00000022215	Fitm1	68680	fat storage-inducing transmembrane protein 1
1238.76622952277	0.0308752049352875	0.0945331725462426	0.326607095728056	0.743965076014943	0.998906630436422	ENSMUSG00000056305	Usp39	28035	ubiquitin specific peptidase 39
2.51714311510979	-0.867569126433804	2.65687992176211	-0.326536822130226	0.744018234630416	0.998906630436422	ENSMUSG00000029586	Spdye4b	330228	speedy/RINGO cell cycle regulator family, member E4B
174.733203610961	-0.604869301575913	1.85294177095515	-0.326437296118656	0.744093523384832	0.998906630436422	ENSMUSG00000030102	Itpr1	16438	inositol 1,4,5-trisphosphate receptor 1
1.39963042614992	0.743398446058168	2.27773681999444	0.326375918206381	0.744139955346266	NA	ENSMUSG00000075304	Sp5	64406	trans-acting transcription factor 5
0.614345114005181	1.30508855495362	3.99882566199283	0.326367955311966	0.744145979288376	NA	ENSMUSG00000070490	NA	NA	NA
1993.23062935196	-0.0253829309827139	0.0777806045542812	-0.326340109184929	0.744167045050234	0.998906630436422	ENSMUSG00000060038	Dhps	330817	deoxyhypusine synthase
1.58926069398034	-0.961757503828987	2.94816398033364	-0.326222527052293	0.744255998748318	NA	ENSMUSG00000082965	NA	NA	NA
25.7533613414222	-0.182998936068602	0.561094526516285	-0.32614635755726	0.744313624615899	0.998906630436422	ENSMUSG00000006411	Nectin4	71740	nectin cell adhesion molecule 4
4.57093466100331	-0.797538637630739	2.44600015868027	-0.326058293496206	0.74438025107616	0.998906630436422	ENSMUSG00000025170	Rab40b	217371	Rab40B, member RAS oncogene family
3.87400981209137	-1.01557955569148	3.11522577024468	-0.3260051214881	0.744420480248179	0.998906630436422	ENSMUSG00000053461	Hhipl2	78772	hedgehog interacting protein-like 2
981.391124086315	-0.0333056973930598	0.102207861123239	-0.325862385016558	0.744528476045708	0.998906630436422	ENSMUSG00000024220	Zfp523	224656	zinc finger protein 523
69296.4961895734	-0.0172110518285539	0.0528192756863282	-0.325847933446934	0.7445394105234	0.998906630436422	ENSMUSG00000067274	Rplp0	11837	ribosomal protein, large, P0
145.565416579456	0.078966209330997	0.242396863313756	0.325772405844971	0.744596557740373	0.998906630436422	ENSMUSG00000020424	Castor1	71962	cytosolic arginine sensor for mTORC1 subunit 1
2005.14297889955	0.0231501463539304	0.0710870552825632	0.325659098719326	0.744682293099217	0.998906630436422	ENSMUSG00000026349	Ccnt2	72949	cyclin T2
196.722102961534	-0.0698801307512878	0.214596224426803	-0.325635415711255	0.74470021356521	0.998906630436422	ENSMUSG00000026664	Phyh	16922	phytanoyl-CoA hydroxylase
2.48220764494226	-0.609125810405861	1.8713465842364	-0.325501334459866	0.744801672814506	0.998906630436422	ENSMUSG00000062727	H2bc12	319184	H2B clustered histone 12
442.39625223243	-0.0446835437414387	0.137281882978448	-0.325487549937334	0.7448121038103	0.998906630436422	ENSMUSG00000021671	Poc5	67463	POC5 centriolar protein
1.32488152888516	-0.999775093841587	3.07451913275292	-0.325180963484976	0.745044115378493	NA	ENSMUSG00000026224	4933407L21Rik	71141	RIKEN cDNA 4933407L21 gene
2.76194179260501	-0.561547160278639	1.72692457822762	-0.325171792305468	0.745051056092928	0.998906630436422	ENSMUSG00000083462	NA	NA	NA
1775.07353008619	0.023961618193873	0.0737028710352246	0.325111055475995	0.745097022021295	0.998906630436422	ENSMUSG00000020472	Zkscan17	268417	zinc finger with KRAB and SCAN domains 17
793.25382083822	0.0456056531739326	0.140282258180338	0.325099223276722	0.745105976792974	0.998906630436422	ENSMUSG00000057572	Zbtb8os	67106	zinc finger and BTB domain containing 8 opposite strand
1.32512010126326	-0.830151470841473	2.55405752856974	-0.325032408845682	0.74515654352274	NA	ENSMUSG00000091813	Ces2h	436059	carboxylesterase 2H
140.000320351688	0.135084198574266	0.415667017745942	0.32498175897331	0.745194877266862	0.998906630436422	ENSMUSG00000027217	Tspan18	241556	tetraspanin 18
99.6952273916873	0.19518046785991	0.600631706482829	0.324958648957852	0.745212368012559	0.998906630436422	ENSMUSG00000038178	Slc43a2	215113	solute carrier family 43, member 2
550.896836299281	0.0462708445019582	0.142418386689598	0.324893755486823	0.745261483143195	0.998906630436422	ENSMUSG00000029314	Gpat3	231510	glycerol-3-phosphate acyltransferase 3
2323.38875792235	0.0303078032403073	0.0933345853793588	0.324722107213753	0.7453914014715	0.998906630436422	ENSMUSG00000039202	Abhd2	54608	abhydrolase domain containing 2
388.590508889203	-0.0609568833829041	0.187746747840273	-0.324676108023792	0.745426218886018	0.998906630436422	ENSMUSG00000018809	Smyd4	319822	SET and MYND domain containing 4
35.0071841530353	0.162660544950646	0.501128259716796	0.324588649306209	0.745492419016861	0.998906630436422	ENSMUSG00000040424	Hipk4	233020	homeodomain interacting protein kinase 4
7.74269350444644	-0.299464695970727	0.922692479896034	-0.324555258112075	0.745517694310619	0.998906630436422	ENSMUSG00000026940	Ccdc183	77058	coiled-coil domain containing 183
715.659919085691	-0.035591148262963	0.109690577253318	-0.324468602082103	0.745583289427435	0.998906630436422	ENSMUSG00000000276	Dgke	56077	diacylglycerol kinase, epsilon
2.61638161125486	-0.730751862624871	2.25244069509627	-0.324426682671723	0.745615021390946	0.998906630436422	ENSMUSG00000092217	NA	NA	NA
182.12526587016	-0.07351361063706	0.226681237047408	-0.324303906201488	0.74570796264452	0.998906630436422	ENSMUSG00000031758	Cdyl2	75796	chromodomain protein, Y chromosome-like 2
1.45687453436668	0.974110124826112	3.00422308526497	0.324246934125465	0.745751091515218	NA	ENSMUSG00000093889	NA	NA	NA
537.858891206473	0.0478090879897239	0.147467319497662	0.32420124101111	0.7457856825879	0.998906630436422	ENSMUSG00000023980	Taf8	63856	TATA-box binding protein associated factor 8
816.927622234701	0.0355218541240422	0.109573260848994	0.324183599619215	0.74579903779345	0.998906630436422	ENSMUSG00000045193	Cirbp	12696	cold inducible RNA binding protein
4.5715014359257	0.533346216860109	1.64519999056081	0.324183211719022	0.745799331449528	0.998906630436422	ENSMUSG00000048520	Fbxl13	320118	F-box and leucine-rich repeat protein 13
1.9773391200266	0.90541024323153	2.79309727645846	0.324159939169593	0.745816949774854	NA	ENSMUSG00000051503	Gm6583	625424	predicted gene 6583
1528.28240858114	-0.0304404201733874	0.0939324816917153	-0.32406702798817	0.745887288877548	0.998906630436422	ENSMUSG00000021711	Trappc13	66975	trafficking protein particle complex 13
1422.19590605702	-0.0252362922964663	0.0779125106287199	-0.32390552034353	0.7460095644845	0.998906630436422	ENSMUSG00000032557	Uba5	66663	ubiquitin-like modifier activating enzyme 5
0.952016353476579	0.924605071867251	2.85505583169091	0.323848333053316	0.746052861867312	NA	ENSMUSG00000051998	Lax1	240754	lymphocyte transmembrane adaptor 1
643.513910691327	-0.0420475820301517	0.129868317051004	-0.323770901055398	0.746111488109664	0.998906630436422	ENSMUSG00000071654	Uqcc3	107197	ubiquinol-cytochrome c reductase complex assembly factor 3
12161.9418666524	-0.0147552259938626	0.0455798074379885	-0.323722868156851	0.746147856092209	0.998906630436422	ENSMUSG00000030738	Eif3c	56347	eukaryotic translation initiation factor 3, subunit C
56.5705853148562	0.270564737377983	0.835798049728698	0.323720230581788	0.746149853141596	0.998906630436422	ENSMUSG00000056486	Chn1	108699	chimerin 1
2.97185343779819	-0.538774079923495	1.66501001373959	-0.323586089859855	0.746251420516987	0.998906630436422	ENSMUSG00000038194	NA	NA	NA
10.8975806434943	-0.280281416662781	0.866209186197646	-0.323572436230004	0.746261758887717	0.998906630436422	ENSMUSG00000038195	Rilp	280408	Rab interacting lysosomal protein
645.858759273935	0.0409166043138547	0.126460247619454	0.323553093435193	0.746276405106592	0.998906630436422	ENSMUSG00000090035	Galnt4	14426	polypeptide N-acetylgalactosaminyltransferase 4
1229.11089571432	0.0251424893453642	0.0777220879926343	0.323492201441461	0.746322512665111	0.998906630436422	ENSMUSG00000038628	Polr3k	67005	polymerase (RNA) III (DNA directed) polypeptide K
1817.96387681169	-0.0248516912842185	0.0768578733529091	-0.323346069830826	0.74643316756367	0.998906630436422	ENSMUSG00000029918	Mrps33	14548	mitochondrial ribosomal protein S33
10.6119283916709	0.321569481064601	0.994796284752949	0.323251590293645	0.746504712866391	0.998906630436422	ENSMUSG00000054003	Tdrd9	74691	tudor domain containing 9
859.947279995195	0.0343990245838331	0.106415820154924	0.323251040435096	0.746505129257091	0.998906630436422	ENSMUSG00000031585	Gtf2e2	68153	general transcription factor II E, polypeptide 2 (beta subunit)
10.9154195787735	-0.273439111090669	0.845953131751364	-0.3232319862976	0.746519558405832	0.998906630436422	ENSMUSG00000032446	Eomes	13813	eomesodermin
4561.45599724136	0.0211788842626524	0.0655248296412047	0.323219219013951	0.746529226751212	0.998906630436422	ENSMUSG00000032220	Myo1e	71602	myosin IE
333.804584865895	-0.0559989260896183	0.173254457399859	-0.323217808823104	0.746530294656004	0.998906630436422	ENSMUSG00000028782	Adgrb2	230775	adhesion G protein-coupled receptor B2
3024.52451132253	-0.0230370812039103	0.0712778557556918	-0.323201097447025	0.746542949830239	0.998906630436422	ENSMUSG00000032320	Rcn2	26611	reticulocalbin 2
6.00932857069892	-0.402068655495267	1.24446007291427	-0.323086826364548	0.746629486753285	0.998906630436422	ENSMUSG00000066196	Spag8	433700	sperm associated antigen 8
5.27634335617531	0.488666833643213	1.51249749199689	0.323086045582824	0.746630078046397	0.998906630436422	ENSMUSG00000028571	Cyp2j13	230459	cytochrome P450, family 2, subfamily j, polypeptide 13
505.46548892984	-0.0418173270733747	0.129448676558554	-0.323041750484482	0.746663623372093	0.998906630436422	ENSMUSG00000044201	Cdc25c	12532	cell division cycle 25C
1990.62393632249	-0.0204124511345156	0.0631893825129292	-0.323036091234774	0.746667909239235	0.998906630436422	ENSMUSG00000040652	Oaz2	18247	ornithine decarboxylase antizyme 2
808.707705395645	-0.0471308568024617	0.145983339012027	-0.322850930259779	0.74680813980585	0.998906630436422	ENSMUSG00000022843	Clcn2	12724	chloride channel, voltage-sensitive 2
4.47838777451697	0.425530585998732	1.31810705349669	0.322834617165488	0.746820494832978	0.998906630436422	ENSMUSG00000081372	NA	NA	NA
262.625255506603	0.076612104750684	0.237363200375411	0.322763194250479	0.746874589079798	0.998906630436422	ENSMUSG00000010051	Hyal1	15586	hyaluronoglucosaminidase 1
519.743950137305	-0.042880980106262	0.132876437023215	-0.32271319932194	0.746912454952366	0.998906630436422	ENSMUSG00000032606	Nicn1	66257	nicolin 1
356.126468886693	-0.06693917333663	0.207499061549413	-0.322599884726174	0.746998281039713	0.998906630436422	ENSMUSG00000078681	Tm2d3	68634	TM2 domain containing 3
13.2688137868528	-0.299016108283617	0.927061076460546	-0.322541972558312	0.747042145751311	0.998906630436422	ENSMUSG00000093514	NA	NA	NA
0.602532632315172	1.24751418392462	3.86882320785845	0.322453138047414	0.747109433724836	NA	ENSMUSG00000083090	NA	NA	NA
19.6577957967748	0.20699124664591	0.642031596100872	0.322400405062602	0.747149377398098	0.998906630436422	ENSMUSG00000009108	Gnat2	14686	guanine nucleotide binding protein, alpha transducing 2
12.9469422398884	0.246585277439328	0.764906239539497	0.322373206927664	0.747169979444762	0.998906630436422	ENSMUSG00000033491	Prss35	244954	protease, serine 35
39.1235253280778	-0.181213615558559	0.562185054432215	-0.32233801686809	0.747196635483555	0.998906630436422	ENSMUSG00000042496	Prdm10	382066	PR domain containing 10
5.12841913345313	-0.479105544569027	1.48641107390898	-0.32232371850478	0.747207466404892	0.998906630436422	ENSMUSG00000028943	Espn	56226	espin
2.60947835370253	-0.477376037004407	1.48111617012095	-0.322308301424745	0.747219144803123	0.998906630436422	ENSMUSG00000017453	Pipox	19193	pipecolic acid oxidase
1595.7829003593	0.0225765096714833	0.0700498654812525	0.322291977527429	0.747231510176349	0.998906630436422	ENSMUSG00000028538	St3gal3	20441	ST3 beta-galactoside alpha-2,3-sialyltransferase 3
9.18538005240934	0.344742249091559	1.0698458000364	0.322235455875818	0.747274325902767	0.998906630436422	ENSMUSG00000067724	Gbx1	231044	gastrulation brain homeobox 1
2.95169624191643	0.695274229102531	2.15792967357826	0.322195036110529	0.747304944764638	0.998906630436422	ENSMUSG00000043102	Qrfp	227717	pyroglutamylated RFamide peptide
50.5397457794518	0.175074279749097	0.54343769855801	0.322160719091902	0.74733094097458	0.998906630436422	ENSMUSG00000056185	Snx32	225861	sorting nexin 32
1310.23293360116	-0.0433406736326274	0.134576439533611	-0.322052461655465	0.74741295123615	0.998906630436422	ENSMUSG00000029703	Lrwd1	71735	leucine-rich repeats and WD repeat domain containing 1
7.80793401795974	0.428756248427135	1.33155169324642	0.321997448992608	0.747454627093629	0.998906630436422	ENSMUSG00000038086	Hspb2	69253	heat shock protein 2
10.5952452137274	0.278225652690036	0.864067375083449	0.321995322023547	0.747456238433098	0.998906630436422	ENSMUSG00000016995	Matn4	17183	matrilin 4
1.86142116365908	1.15875904547448	3.60083645237858	0.321802742445867	0.747602136559144	NA	ENSMUSG00000035456	Prdm8	77630	PR domain containing 8
7.94828013482379	-0.42784551084032	1.32957859362354	-0.321790312278043	0.747611553954528	0.998906630436422	ENSMUSG00000094282	Cfap73	546886	cilia and flagella associated protein 73
1.86023655924162	1.15831752612531	3.6012690811588	0.321641482494441	0.747724313918665	NA	ENSMUSG00000047977	Synb	239167	syncytin b
5.11712220316934	0.518354120481024	1.61178209565747	0.321603101236571	0.747753394116684	0.998906630436422	ENSMUSG00000047592	Nxpe5	381680	neurexophilin and PC-esterase domain family, member 5
55.4103192012832	-0.212406892095991	0.660471568072988	-0.321598842953552	0.74775662049772	0.998906630436422	ENSMUSG00000026594	Ralgps2	78255	Ral GEF with PH domain and SH3 binding motif 2
1197.49185364243	-0.040201962734558	0.125013633443221	-0.321580627866617	0.747770421605619	0.998906630436422	ENSMUSG00000029126	Nsg1	18196	neuron specific gene family member 1
1.0963417466535	-1.06320770667663	3.30656846235416	-0.321544138215019	0.747798069129362	NA	ENSMUSG00000069792	Wfdc17	100034251	WAP four-disulfide core domain 17
1234.89861440619	-0.026073110283622	0.0811046993724083	-0.321474717067899	0.74785066912442	0.998906630436422	ENSMUSG00000021556	Golm1	105348	golgi membrane protein 1
2.4136123405749	-0.758550386027374	2.35974111958082	-0.321454917123334	0.74786567164118	0.998906630436422	ENSMUSG00000094500	Smim18	72632	small integral membrane protein 18
1189.40606109648	0.0328521087056312	0.10221177896444	0.321412160501193	0.747898068872777	0.998906630436422	ENSMUSG00000024780	Cdc37l1	67072	cell division cycle 37-like 1
601.12387961713	0.0535139492480002	0.166680168778286	0.321057685747745	0.748166676003324	0.998906630436422	ENSMUSG00000035835	Plppr3	216152	phospholipid phosphatase related 3
44.5319435537586	-0.138576213661489	0.431665419458001	-0.321026905132882	0.748190001794689	0.998906630436422	ENSMUSG00000033032	Afap1l1	106877	actin filament associated protein 1-like 1
614.429757012504	-0.0444949725230275	0.138649114326512	-0.32091782727327	0.748272663707752	0.998906630436422	ENSMUSG00000054619	Mettl7a1	70152	methyltransferase like 7A1
1247.19270758227	-0.0356570054752864	0.111122136869495	-0.320881207649587	0.748300415617569	0.998906630436422	ENSMUSG00000031787	Katnb1	74187	katanin p80 (WD40-containing) subunit B 1
12244.1727567511	0.0137860022948577	0.0429866585503539	0.320704208230305	0.748434557909565	0.998906630436422	ENSMUSG00000026204	Ptprn	19275	protein tyrosine phosphatase, receptor type, N
598.901395999597	0.0346864720461579	0.10817127992462	0.320662490730713	0.748466175399209	0.998906630436422	ENSMUSG00000064254	Ethe1	66071	ethylmalonic encephalopathy 1
912.10215776906	0.0355631603202233	0.110935535175232	0.320575010198926	0.748532477841286	0.998906630436422	ENSMUSG00000024959	Bad	12015	BCL2-associated agonist of cell death
3456.51479044443	0.0182931167833402	0.057069429364095	0.320541435005993	0.748557925337282	0.998906630436422	ENSMUSG00000024712	Rfk	54391	riboflavin kinase
42.4200765477747	-0.179953354377091	0.561512309054681	-0.320479803336897	0.748604638265685	0.998906630436422	ENSMUSG00000081058	H3c15	97114	H3 clustered histone 15
1.62707246422776	0.80900136201432	2.5245511434801	0.320453544426559	0.748624541148289	NA	ENSMUSG00000053038	NA	NA	NA
1.63964588804879	0.669744734995369	2.09070147575283	0.320344507698883	0.748707187084598	NA	ENSMUSG00000043505	Gimap5	317757	GTPase, IMAP family member 5
53.8271681329263	0.149321306745247	0.466156396366925	0.320324483175626	0.748722365270183	0.998906630436422	ENSMUSG00000056904	NA	NA	NA
1.11994023483365	-1.05451943142651	3.29440898287554	-0.320093660777379	0.748897331029989	NA	ENSMUSG00000051262	Nat8f3	93674	N-acetyltransferase 8 (GCN5-related) family member 3
58.5316786780367	-0.131051464096821	0.409588878919837	-0.319958550736115	0.748999751834331	0.998906630436422	ENSMUSG00000074121	Ntf5	78405	neurotrophin 5
929.785730629394	-0.0298583395058325	0.0933380243629744	-0.319894702181812	0.749048154072904	0.998906630436422	ENSMUSG00000019295	Tmem129	68366	transmembrane protein 129
435.172989090706	-0.041191878249216	0.128846641066302	-0.319696950640875	0.749198071605403	0.998906630436422	ENSMUSG00000021113	Snapc1	75627	small nuclear RNA activating complex, polypeptide 1
452.219426963499	0.0484511442719823	0.151574701267454	0.319651919923564	0.749232211193043	0.998906630436422	ENSMUSG00000021569	Trip13	69716	thyroid hormone receptor interactor 13
2062.29250581035	0.0239033536009161	0.0747828113361741	0.319637001789922	0.749243521335126	0.998906630436422	ENSMUSG00000029710	Ephb4	13846	Eph receptor B4
263.34883400861	-0.0736663694405227	0.230494980386499	-0.319600753634623	0.749271002999314	0.998906630436422	ENSMUSG00000046573	Lyrm4	380840	LYR motif containing 4
1.11719153874717	-1.0532791267488	3.29585372469022	-0.319577024568285	0.749288993445379	NA	ENSMUSG00000073738	NA	NA	NA
5497.98227185741	0.0236981790568868	0.0741652986547017	0.319531903555336	0.74932320280147	0.998906630436422	ENSMUSG00000031486	Adgra2	78560	adhesion G protein-coupled receptor A2
136.346566228477	-0.0814776074045961	0.255004778909784	-0.319514041081644	0.749336745712685	0.998906630436422	ENSMUSG00000028331	Trmo	74753	tRNA methyltransferase O
501.70692881471	0.0448978429650489	0.140577639306994	0.319381113428721	0.749437530788433	0.998906630436422	ENSMUSG00000014075	Tctex1d2	66061	Tctex1 domain containing 2
14.5022918592877	0.289475748765325	0.906390783571621	0.319371902287719	0.749444514787607	0.998906630436422	ENSMUSG00000020940	Efcab15	69441	EF-hand calcium binding domain 15
3.62384958825437	0.42384914981754	1.32734155200252	0.319321842353306	0.749482471198163	0.998906630436422	ENSMUSG00000020676	Ccl11	20292	chemokine (C-C motif) ligand 11
709.014689686446	-0.0500558321743058	0.156794733211017	-0.319244346727768	0.749541231077041	0.998906630436422	ENSMUSG00000052423	B4galt3	57370	UDP-Gal:betaGlcNAc beta 1,4-galactosyltransferase, polypeptide 3
796.02646191555	0.0466710625167168	0.146198425844166	0.319230950998501	0.749551388332299	0.998906630436422	ENSMUSG00000015942	Gtf2ird2	114674	GTF2I repeat domain containing 2
1994.35107656593	0.0329639599171667	0.103285811660624	0.319152838005278	0.749610618045246	0.998906630436422	ENSMUSG00000028893	Sesn2	230784	sestrin 2
208.560604790154	0.0629489685958808	0.197254762097989	0.319125216174046	0.749631562841669	0.998906630436422	ENSMUSG00000052676	Zmat1	215693	zinc finger, matrin type 1
2.40954143432878	-0.703467028678818	2.20457945255312	-0.319093525009559	0.74965559351744	0.998906630436422	ENSMUSG00000048826	Dact2	240025	dishevelled-binding antagonist of beta-catenin 2
1707.05756437823	0.0388114003782253	0.121654149248329	0.319030634121659	0.74970328294022	0.998906630436422	ENSMUSG00000026781	Acbd5	74159	acyl-Coenzyme A binding domain containing 5
713.930203948632	0.0325442637550128	0.102032398262519	0.318960098059047	0.749756770747725	0.998906630436422	ENSMUSG00000028863	Meaf6	70088	MYST/Esa1-associated factor 6
75.4652024214264	0.171067524185191	0.536372165591332	0.318934380192148	0.749776273019052	0.998906630436422	ENSMUSG00000034445	Cyb561a3	225912	cytochrome b561 family, member A3
1054.53644408891	0.0349000771430148	0.10942830551932	0.318930983874671	0.749778848513074	0.998906630436422	ENSMUSG00000040124	Gorab	98376	golgin, RAB6-interacting
8396.59563208525	-0.0195871836238408	0.0614314836472317	-0.318846012841226	0.749843284618889	0.998906630436422	ENSMUSG00000003810	Mast2	17776	microtubule associated serine/threonine kinase 2
8.8206022765264	-0.325788829220744	1.02185825460897	-0.318819980903725	0.749863025774167	0.998906630436422	ENSMUSG00000037801	Iqch	78250	IQ motif containing H
3859.90164466788	-0.0205629657101355	0.0645030817559692	-0.318790438384482	0.749885429355396	0.998906630436422	ENSMUSG00000026618	Iars2	381314	isoleucine-tRNA synthetase 2, mitochondrial
3447.78582566797	0.0310066407390218	0.0972712563153905	0.318764678421407	0.749904964605851	0.998906630436422	ENSMUSG00000001751	Naglu	27419	alpha-N-acetylglucosaminidase (Sanfilippo disease IIIB)
84.1757790520872	0.118820694684249	0.37280758505187	0.318718554687446	0.749939943266933	0.998906630436422	ENSMUSG00000069633	Pex11g	69129	peroxisomal biogenesis factor 11 gamma
1.32419301658263	0.696417977893032	2.18572791791857	0.318620617041951	0.750014217530046	NA	ENSMUSG00000034212	Ankmy1	241158	ankyrin repeat and MYND domain containing 1
1605.76840147259	-0.0264093591998284	0.0829142024528907	-0.31851430054861	0.750094848794098	0.998906630436422	ENSMUSG00000061559	Wdr61	66317	WD repeat domain 61
2313.50220376707	0.0251591673204514	0.0790204377214467	0.31838810370982	0.750190561012401	0.998906630436422	ENSMUSG00000035914	Cd276	102657	CD276 antigen
80299.8636251863	0.0175029399749676	0.0549775841267333	0.318365025546051	0.75020806473727	0.998906630436422	ENSMUSG00000021477	Ctsl	13039	cathepsin L
3.92598579460455	0.429064031886671	1.34771602996547	0.318363826167196	0.750208974414436	0.998906630436422	ENSMUSG00000009876	Cox4i2	84682	cytochrome c oxidase subunit 4I2
10.0148580321614	0.315872473809775	0.992456686534989	0.318273309148227	0.750277628674131	0.998906630436422	ENSMUSG00000038146	Notch3	18131	notch 3
9.64573700718612	-0.369073564601215	1.15986460308743	-0.31820400727704	0.750330193260627	0.998906630436422	ENSMUSG00000045967	Gpr158	241263	G protein-coupled receptor 158
6.59954360884621	-0.369721775825284	1.16200673920501	-0.318175242321081	0.750352011453733	0.998906630436422	ENSMUSG00000058818	Pirb	18733	paired Ig-like receptor B
7.60601967949828	-0.355760742006777	1.11828067445584	-0.318131887756973	0.750384896228728	0.998906630436422	ENSMUSG00000063975	Slco1a5	108096	solute carrier organic anion transporter family, member 1a5
38.6774898917033	0.139057688427083	0.437134499961315	0.31811190477848	0.750400053626472	0.998906630436422	ENSMUSG00000045689	Pcdhb4	93875	protocadherin beta 4
1947.48599747959	0.0208848880947608	0.065672107759142	0.31801763042779	0.750471563476622	0.998906630436422	ENSMUSG00000025465	Echs1	93747	enoyl Coenzyme A hydratase, short chain, 1, mitochondrial
11.9309621804157	-0.297593010629851	0.93579381963266	-0.318011301620553	0.750476364138671	0.998906630436422	ENSMUSG00000027202	Slc12a1	20495	solute carrier family 12, member 1
834.806777058854	0.0397680505374633	0.12505402571857	0.318006959863572	0.750479657546505	0.998906630436422	ENSMUSG00000017418	Arl5b	75869	ADP-ribosylation factor-like 5B
290.745726405659	0.060214635760823	0.189388496558204	0.31794241390114	0.750528618947962	0.998906630436422	ENSMUSG00000021226	Acot2	171210	acyl-CoA thioesterase 2
382.432279423824	-0.0477926853908176	0.150370911569494	-0.317831985534849	0.750612386820628	0.998906630436422	ENSMUSG00000064030	Pym1	78428	PYM homolog 1, exon junction complex associated factor
1.01571827250791	0.885557584262044	2.78634518965788	0.317820486689511	0.750621109692389	NA	ENSMUSG00000082789	NA	NA	NA
148.111995260781	-0.105103394003859	0.330827951561591	-0.317698046696915	0.750713993025654	0.998906630436422	ENSMUSG00000021809	Nudt13	67725	nudix (nucleoside diphosphate linked moiety X)-type motif 13
425.457511575395	0.0523628796628598	0.164837001687774	0.317664596702887	0.750739368916507	0.998906630436422	ENSMUSG00000023391	Dlx2	13392	distal-less homeobox 2
3120.26455847703	0.0226636032013476	0.0713457413478507	0.317658808685578	0.750743759859321	0.998906630436422	ENSMUSG00000026977	March7	57438	membrane-associated ring finger (C3HC4) 7
852.686742356718	0.0308384532777883	0.0970951924947076	0.317610506611532	0.750780403403322	0.998906630436422	ENSMUSG00000002688	Prkd1	18760	protein kinase D1
393.014555740375	-0.0509791252388786	0.16063236328324	-0.317365219541643	0.750966494926345	0.998906630436422	ENSMUSG00000051351	Zfp46	22704	zinc finger protein 46
1741.55153663199	0.0317734796622417	0.100185206575409	0.317147418749154	0.751131745625342	0.998906630436422	ENSMUSG00000069135	Fgfr1op	75296	Fgfr1 oncogene partner
11.1159106500567	0.528222069549795	1.66556620333433	0.317142644040409	0.751135368439583	0.998906630436422	ENSMUSG00000006711	D130043K22Rik	210108	RIKEN cDNA D130043K22 gene
674.715134285743	-0.0334905731934186	0.105615292002671	-0.317099660081151	0.751167982801479	0.998906630436422	ENSMUSG00000032436	Cmtm7	102545	CKLF-like MARVEL transmembrane domain containing 7
5012.52785587135	-0.0291614682430687	0.0919700177673283	-0.317075813955405	0.751186076398003	0.998906630436422	ENSMUSG00000031762	Mt2	17750	metallothionein 2
14.0481746013776	-0.264578648517358	0.834841905853693	-0.316920660860699	0.751303804417252	0.998906630436422	ENSMUSG00000059229	NA	NA	NA
87.1884128025359	0.113578101592505	0.358442070748657	0.316865989963961	0.751345289315897	0.998906630436422	ENSMUSG00000022687	Boc	117606	biregional cell adhesion molecule-related/down-regulated by oncogenes (Cdon) binding protein
683.347883172885	-0.0486281019162946	0.153629473901461	-0.316528467366131	0.751601421214411	0.998906630436422	ENSMUSG00000043542	Zc2hc1a	67306	zinc finger, C2HC-type containing 1A
5.49428498367632	-0.344517392079107	1.08848067624749	-0.316512180323514	0.751613781467767	0.998906630436422	ENSMUSG00000090691	Gm3667	100042100	predicted gene 3667
464.520091861787	0.0455921641540988	0.144079146962521	0.316438326539778	0.75166982997953	0.998906630436422	ENSMUSG00000015053	Gata2	14461	GATA binding protein 2
1472.8163272757	-0.0524874523148666	0.165896920235047	-0.316385935558666	0.751709590910222	0.998906630436422	ENSMUSG00000026280	Atg4b	66615	autophagy related 4B, cysteine peptidase
43.7127527632107	-0.136295779761395	0.430910638903788	-0.316297086811603	0.7517770221308	0.998906630436422	ENSMUSG00000028558	Calr4	108802	calreticulin 4
2793.88779823418	0.0291673314777625	0.0922230181373837	0.316269539501649	0.751797929380382	0.998906630436422	ENSMUSG00000044791	Setd2	235626	SET domain containing 2
4.75120777762802	0.404526175479451	1.27971352744262	0.31610682141327	0.751921429280579	0.998906630436422	ENSMUSG00000066475	NA	NA	NA
73.0060426876364	0.0978747802622157	0.309639460870993	0.316092722765055	0.751932130182567	0.998906630436422	ENSMUSG00000038347	Tcte2	21646	t-complex-associated testis expressed 2
120.352040085113	0.147956260188106	0.468178315552649	0.316025444308447	0.751983195321443	0.998906630436422	ENSMUSG00000039115	Itga9	104099	integrin alpha 9
154.372442432942	0.0937534088966851	0.296704292448257	0.315982651019567	0.752015676495335	0.998906630436422	ENSMUSG00000083012	Fam220a	67238	family with sequence similarity 220, member A
10.4151981048875	0.280557455922817	0.888120289646622	0.315900288726034	0.752078192767052	0.998906630436422	ENSMUSG00000022993	4930415O20Rik	73863	RIKEN cDNA 4930415O20 gene
1533.40892670911	-0.0311450723009428	0.0985998361652371	-0.315873469087198	0.752098550295642	0.998906630436422	ENSMUSG00000036678	Aaas	223921	achalasia, adrenocortical insufficiency, alacrimia
593.536184581747	-0.0409095427277061	0.129513473656994	-0.315870940471042	0.752100469658338	0.998906630436422	ENSMUSG00000027811	4930579G24Rik	75939	RIKEN cDNA 4930579G24 gene
4.29283919183073	0.421968178648298	1.33594074670172	0.315858453819967	0.752109947755298	0.998906630436422	ENSMUSG00000079906	NA	NA	NA
248.412028736678	0.0556407807822351	0.176206218510351	0.315770812475421	0.75217647370297	0.998906630436422	ENSMUSG00000055305	Zfp93	22755	zinc finger protein 93
5.7342405967461	0.39169871575813	1.24059429728346	0.315734738274903	0.752203857094539	0.998906630436422	ENSMUSG00000079304	Tex52	71149	testis expressed 52
6145.70337981944	0.0149577742592808	0.0473850978828334	0.315664099634575	0.752257478743969	0.998906630436422	ENSMUSG00000031865	Dctn1	13191	dynactin 1
30.3021707584802	-0.15241589019489	0.482874161175855	-0.315643085610006	0.752273430678412	0.998906630436422	ENSMUSG00000027296	Itpka	228550	inositol 1,4,5-trisphosphate 3-kinase A
0.968771983576625	1.05579457755328	3.34663236169613	0.315479701217669	0.752397460844333	NA	ENSMUSG00000041735	AAdacl4fm3	546849	AADACL4 family member 3
2.76982208423949	-0.490117683288968	1.55383475321444	-0.315424585706463	0.752439302182678	0.998906630436422	ENSMUSG00000091507	NA	NA	NA
2.16593727523245	0.722443042193797	2.29132714600977	0.315294585258982	0.752537995842277	NA	ENSMUSG00000034919	Ttc22	230576	tetratricopeptide repeat domain 22
4605.49618647738	0.0164999270548888	0.0523371121645853	0.315262466201826	0.752562380591566	0.998906630436422	ENSMUSG00000026965	Anapc2	99152	anaphase promoting complex subunit 2
3.23938236019995	0.439229591943033	1.39325869902702	0.315253435883636	0.752569236442669	0.998906630436422	ENSMUSG00000078380	NA	NA	NA
6719.47597925673	-0.0228387459380345	0.0724559411910704	-0.315208740133642	0.752603169909397	0.998906630436422	ENSMUSG00000056220	Pla2g4a	18783	phospholipase A2, group IVA (cytosolic, calcium-dependent)
1227.88660504345	0.0350501467393604	0.111228792070921	0.315117570610783	0.752672388217933	0.998906630436422	ENSMUSG00000047909	Ankrd16	320816	ankyrin repeat domain 16
0.594542320694912	1.26114165588665	4.00249467099755	0.315088903184556	0.752694153695699	NA	ENSMUSG00000033834	Tpbpa	21984	trophoblast specific protein alpha
0.594537213009694	1.2611090444007	4.00249572427901	0.315080672479137	0.75270040281886	NA	ENSMUSG00000033898	Cfhr2	545366	complement factor H-related 2
2.28389675650831	-1.08440986165786	3.44190651300378	-0.315060812244866	0.752715481672117	NA	ENSMUSG00000018986	Slfn3	20557	schlafen 3
107.976559417473	0.104514083652916	0.331739602726543	0.315048558549907	0.752724785318809	0.998906630436422	ENSMUSG00000022871	Fetub	59083	fetuin beta
0.632916180769187	1.25985259497105	4.00253631686582	0.314763563708918	0.752941178450811	NA	ENSMUSG00000078177	NA	NA	NA
3.49909832001787	0.550200317466078	1.74803937674403	0.31475281666189	0.752949338933415	0.998906630436422	ENSMUSG00000095746	NA	NA	NA
8380.86309688207	0.0389321331763704	0.12369186246794	0.314750965824137	0.752950744320326	0.998906630436422	ENSMUSG00000049517	Rps23	66475	ribosomal protein S23
191.332926912071	-0.0628160125741571	0.199576590906138	-0.31474639530094	0.752954214835212	0.998906630436422	ENSMUSG00000025602	Zfp202	80902	zinc finger protein 202
460.974098705706	0.0495838361756179	0.157544616194551	0.314728851885278	0.752967536044722	0.998906630436422	ENSMUSG00000032577	Mapkapk3	102626	mitogen-activated protein kinase-activated protein kinase 3
30.3642596216241	-0.156028211657851	0.495826959310838	-0.314682791501936	0.753002511340845	0.998906630436422	ENSMUSG00000058385	H2bc8	319181	H2B clustered histone 8
849.066082685958	-0.0401633681288013	0.127669831135062	-0.314587775136262	0.753074662266395	0.998906630436422	ENSMUSG00000023104	Rfc2	19718	replication factor C (activator 1) 2
5550.42154629098	0.0184619089617498	0.0586887832866665	0.314573039818738	0.753085851761442	0.998906630436422	ENSMUSG00000026596	Abl2	11352	v-abl Abelson murine leukemia viral oncogene 2 (arg, Abelson-related gene)
1104.61377639618	0.0454780724169199	0.14457335930186	0.314567446150053	0.753090099415289	0.998906630436422	ENSMUSG00000022148	Fyb	23880	FYN binding protein
1380.29565849569	0.0290463030029231	0.0923511049683979	0.314520362402406	0.75312585360991	0.998906630436422	ENSMUSG00000009569	Mrtfb	239719	myocardin related transcription factor B
598.95690823561	0.0484084677625223	0.153919447754152	0.314505206904347	0.753137362420448	0.998906630436422	ENSMUSG00000001323	Srr	27364	serine racemase
4000.44783227979	0.0181013865530583	0.0575571700377334	0.314494033344436	0.753145847454459	0.998906630436422	ENSMUSG00000052085	Dock8	76088	dedicator of cytokinesis 8
1647.71794090344	-0.0301496172050752	0.095886584043727	-0.314429985234702	0.753194485204787	0.998906630436422	ENSMUSG00000038095	Sbno1	243272	strawberry notch 1
12.3639918078832	-0.406875560396621	1.2943090948851	-0.314357337056911	0.753249654980823	0.998906630436422	ENSMUSG00000094439	NA	NA	NA
1162.47707358831	0.0427797112537883	0.136099989026327	0.314325603990409	0.753273753794441	0.998906630436422	ENSMUSG00000022471	Xrcc6	14375	X-ray repair complementing defective repair in Chinese hamster cells 6
1366.59481721639	0.0382557399993888	0.12173410652461	0.314256547253295	0.753326197884496	0.998906630436422	ENSMUSG00000030527	Crtc3	70461	CREB regulated transcription coactivator 3
245.707881034794	0.0978932391298308	0.311617373168356	0.31414564000237	0.753410427093219	0.998906630436422	ENSMUSG00000035401	Emsy	233545	EMSY, BRCA2-interacting transcriptional repressor
607.793729853993	-0.0345092355411167	0.109867518970145	-0.314098614991881	0.753446141418977	0.998906630436422	ENSMUSG00000030614	Tmem126b	68472	transmembrane protein 126B
11.2335347002807	-0.3524913921657	1.12310308291941	-0.313854887878527	0.753631254549856	0.998906630436422	ENSMUSG00000045326	Fndc7	320181	fibronectin type III domain containing 7
777.51743805868	0.0385992600991069	0.123016863149372	0.313772104985624	0.753694132190409	0.998906630436422	ENSMUSG00000006127	Inpp5k	19062	inositol polyphosphate 5-phosphatase K
2.18466806095746	0.610936791465892	1.94792006764588	0.313635452302839	0.753797930134179	NA	ENSMUSG00000097732	NA	NA	NA
361.803503810004	-0.0636797839889327	0.203071604198658	-0.313582907074674	0.753837843353329	0.998906630436422	ENSMUSG00000024234	Mtpap	67440	mitochondrial poly(A) polymerase
1627.64965504246	-0.0279186423238823	0.0890349942014145	-0.313569317034209	0.753848166419898	0.998906630436422	ENSMUSG00000004798	Ulk2	29869	unc-51 like kinase 2
1.06959972290504	-1.23110304656425	3.92651254767559	-0.313536002143438	0.753873472773114	NA	ENSMUSG00000090963	NA	NA	NA
273.495897377079	0.0728061316349036	0.232300289798723	0.313413864864252	0.753966251838997	0.998906630436422	ENSMUSG00000001134	Uxt	22294	ubiquitously expressed prefoldin like chaperone
2.95507168185582	-0.474927391279133	1.51535862204743	-0.31340923816268	0.753969766487277	0.998906630436422	ENSMUSG00000030382	Slc27a5	26459	solute carrier family 27 (fatty acid transporter), member 5
2.08230675908276	-0.862938667827707	2.75407763718214	-0.313331278747331	0.754028988692686	NA	ENSMUSG00000024365	Cyp21a1	13079	cytochrome P450, family 21, subfamily a, polypeptide 1
4.98012577501414	-0.938020345046794	2.99521639401892	-0.313172813463463	0.754149371986111	0.998906630436422	ENSMUSG00000063434	Sorcs3	66673	sortilin-related VPS10 domain containing receptor 3
3608.58869199958	0.0245149518684763	0.0782945435181908	0.313111881963786	0.75419566216684	0.998906630436422	ENSMUSG00000005469	Prkaca	18747	protein kinase, cAMP dependent, catalytic, alpha
1589.71004769738	0.0302137412989443	0.0964996535411754	0.31309688885103	0.754207052698058	0.998906630436422	ENSMUSG00000022124	Fbxl3	50789	F-box and leucine-rich repeat protein 3
7.46719751130159	0.884310561925002	2.82473368018449	0.313059800337441	0.754235229723276	0.998906630436422	ENSMUSG00000032392	Parp16	214424	poly (ADP-ribose) polymerase family, member 16
3263.5848937986	0.0367476656077261	0.117457140113119	0.31286021073164	0.754386868306973	0.998906630436422	ENSMUSG00000026958	Dpp7	83768	dipeptidylpeptidase 7
10166.6856933789	0.0196582027276005	0.062854174385638	0.312758904555627	0.75446383949068	0.998906630436422	ENSMUSG00000034707	Gns	75612	glucosamine (N-acetyl)-6-sulfatase
1298.01953876026	-0.0381041111803868	0.121836601803732	-0.312747652316905	0.754472388953451	0.998906630436422	ENSMUSG00000027602	Map1lc3a	66734	microtubule-associated protein 1 light chain 3 alpha
383.371179488899	-0.0486534999140053	0.155579848641355	-0.312723661443856	0.754490617344387	0.998906630436422	ENSMUSG00000063727	Tnfrsf11b	18383	tumor necrosis factor receptor superfamily, member 11b (osteoprotegerin)
720.6300577559	0.0443133695962687	0.141704072967844	0.312717684595591	0.754495158606268	0.998906630436422	ENSMUSG00000029270	Dipk1a	67266	divergent protein kinase domain 1A
1.72053720151767	-1.14554646426599	3.66322674842669	-0.312715139666959	0.754497092268002	NA	ENSMUSG00000098794	NA	NA	NA
1080.64594735237	-0.0298051918293167	0.0953483932838879	-0.312592491627788	0.754590283275034	0.998906630436422	ENSMUSG00000000439	Mkrn2	67027	makorin, ring finger protein, 2
3.18871476493522	-0.811865125559625	2.59815975254724	-0.312476984821149	0.75467805146428	0.998906630436422	ENSMUSG00000087006	Gm13889	620695	predicted gene 13889
5.20126340156128	-0.403751987783265	1.29211710530101	-0.312473216341493	0.754680915008081	0.998906630436422	ENSMUSG00000075420	Smim6	68528	small integral membrane protein 6
1796.10779612219	-0.0279649136757455	0.0895162048709278	-0.312400572790902	0.754736115112945	0.998906630436422	ENSMUSG00000015776	Med22	20933	mediator complex subunit 22
0.605483811535444	1.24960966834819	4.00054524388429	0.312359839014068	0.754767068288502	NA	ENSMUSG00000059033	NA	NA	NA
66.1880887205159	-0.136100475746743	0.435829345429398	-0.312279283563732	0.754828282701254	0.998906630436422	ENSMUSG00000066800	Rnasel	24014	ribonuclease L (2', 5'-oligoisoadenylate synthetase-dependent)
1441.19962753318	-0.0281392411581387	0.0901222147447873	-0.31223423922531	0.754862512747641	0.998906630436422	ENSMUSG00000028609	Magoh	17149	mago homolog, exon junction complex core component
120.166184665252	0.077341519773775	0.247719732775572	0.312213802700347	0.754878043009011	0.998906630436422	ENSMUSG00000043017	Ptgir	19222	prostaglandin I receptor (IP)
169.689174734349	0.083182759579703	0.266476822056068	0.31215757880136	0.754920769563412	0.998906630436422	ENSMUSG00000024018	Ccdc167	68597	coiled-coil domain containing 167
4.83015975980366	-0.356490236454724	1.14231144802361	-0.31207796881622	0.75498126932481	0.998906630436422	ENSMUSG00000096923	NA	NA	NA
624.817421696928	0.0404521691616817	0.129633338933909	0.312050661460671	0.755002021948443	0.998906630436422	ENSMUSG00000048997	Atxn7l2	72522	ataxin 7-like 2
644.99674726106	0.0414509795809754	0.132857160927722	0.311996578065716	0.755043123936186	0.998906630436422	ENSMUSG00000024357	Sil1	81500	endoplasmic reticulum chaperone SIL1 homolog (S. cerevisiae)
1770.35186173353	-0.0341466622967091	0.109454048845888	-0.311972582620383	0.755061360078981	0.998906630436422	ENSMUSG00000062627	Mysm1	320713	myb-like, SWIRM and MPN domains 1
868.973742709778	0.0426633299919455	0.136760520674298	0.311956475316076	0.755073601441238	0.998906630436422	ENSMUSG00000020085	Aifm2	71361	apoptosis-inducing factor, mitochondrion-associated 2
3055.41962734868	0.020892209967112	0.066974202648205	0.311944138803002	0.755082977088004	0.998906630436422	ENSMUSG00000028800	Hdac1	433759	histone deacetylase 1
2208.19655425768	-0.0222155362927241	0.071241485023479	-0.311834267427224	0.755166480006217	0.998906630436422	ENSMUSG00000030876	Mettl9	59052	methyltransferase like 9
3.34460520246565	0.510478863596252	1.63711342588807	0.311816429774459	0.755180037001489	0.998906630436422	ENSMUSG00000095724	Gm21319	100861908	predicted gene, 21319
307.782154819265	0.0546679697719948	0.175502481687287	0.311493998525918	0.755425104600761	0.998906630436422	ENSMUSG00000045215	Asxl3	211961	additional sex combs like 3, transcriptional regulator
11.0360259154869	0.402760043349697	1.2935924613793	0.311350023577171	0.755534542376484	0.998906630436422	ENSMUSG00000026413	Pkp1	18772	plakophilin 1
29.7810473004721	-0.198945168493656	0.639147647137243	-0.311266370743499	0.755598130553206	0.998906630436422	ENSMUSG00000068874	Selenbp1	20341	selenium binding protein 1
958.274256748488	-0.0424703245804842	0.136474210466695	-0.311196704749199	0.755651087985373	0.998906630436422	ENSMUSG00000047030	Spata2	263876	spermatogenesis associated 2
337.478260291199	0.0781147054515965	0.251017844480031	0.311191842211085	0.755654784344283	0.998906630436422	ENSMUSG00000027253	Lrp4	228357	low density lipoprotein receptor-related protein 4
748.39979789407	-0.0510926184921227	0.164193030100097	-0.311174100757963	0.755668270924219	0.998906630436422	ENSMUSG00000095687	Rnaset2a	100037283	ribonuclease T2A
161.349739323058	0.0792523586932122	0.254760837329549	0.311085328200167	0.755735754575537	0.998906630436422	ENSMUSG00000026435	Slc45a3	212980	solute carrier family 45, member 3
361.076790196084	-0.0869836055570587	0.279755599819708	-0.310927129298274	0.755856019777819	0.998906630436422	ENSMUSG00000007589	Tinf2	28113	Terf1 (TRF1)-interacting nuclear factor 2
1.26511307108389	1.2120455892601	3.89894360364089	0.310865124627161	0.755903158282165	NA	ENSMUSG00000025936	Gm4956	241041	predicted gene 4956
1.77219910841628	-0.923828425930617	2.9730772808645	-0.310731386592813	0.756004834536435	NA	ENSMUSG00000046215	Rprml	104582	reprimo-like
564.989075683437	0.0369071608738781	0.118806550169528	0.310649209334118	0.756067313069204	0.998906630436422	ENSMUSG00000024911	Fibp	58249	fibroblast growth factor (acidic) intracellular binding protein
2685.36899468596	0.018609683865372	0.0599213232681681	0.310568639849414	0.756128570776275	0.998906630436422	ENSMUSG00000029014	Dnajc2	22791	DnaJ heat shock protein family (Hsp40) member C2
2.01674637914673	-0.941975875476766	3.03326363688263	-0.310548632839861	0.756143782523968	NA	ENSMUSG00000078920	Ifi47	15953	interferon gamma inducible protein 47
2.67495448969375	0.578163249549144	1.86208066852834	0.310493127027672	0.756185985248367	0.998906630436422	ENSMUSG00000020155	Kcnmb1	16533	potassium large conductance calcium-activated channel, subfamily M, beta member 1
26.5654196634886	-0.182782415814676	0.588762831584509	-0.310451689558532	0.756217491866158	0.998906630436422	ENSMUSG00000093392	NA	NA	NA
8.74674364399345	0.304749584015636	0.981814444267952	0.310394276428536	0.756261146107987	0.998906630436422	ENSMUSG00000047511	Olfr1396	258334	olfactory receptor 1396
70.8898617754716	0.125512347769129	0.404402298603794	0.310365070135512	0.756283353497116	0.998906630436422	ENSMUSG00000025776	Crispld1	83691	cysteine-rich secretory protein LCCL domain containing 1
269.180456901361	-0.0737676656226598	0.237760769802141	-0.31026003862642	0.75636321725033	0.998906630436422	ENSMUSG00000014592	Camta1	100072	calmodulin binding transcription activator 1
487.062874307274	-0.061082581410187	0.196881750758292	-0.310250092631373	0.756370780110945	0.998906630436422	ENSMUSG00000021785	Ngly1	59007	N-glycanase 1
1595.00713368202	-0.0250658756508175	0.0807956287491021	-0.31023801706718	0.756379962311457	0.998906630436422	ENSMUSG00000037287	Tbcel	272589	tubulin folding cofactor E-like
2.08004041216436	-0.59484624768245	1.91789770655529	-0.310155356904225	0.75644281762252	NA	ENSMUSG00000045008	9030612E09Rik	74530	RIKEN cDNA 9030612E09 gene
0.591506151310166	1.24154256698082	4.00313051583998	0.310142914918252	0.756452278726943	NA	ENSMUSG00000096374	Gm6664	626315	predicted gene 6664
870.7111489622	0.033672624805207	0.108607207030151	0.310040426652892	0.756530213990878	0.998906630436422	ENSMUSG00000034111	Tmed8	382620	transmembrane p24 trafficking protein 8
10.4276149759084	-0.276881933925519	0.893847103887775	-0.309764312846375	0.756740191836534	0.998906630436422	ENSMUSG00000067158	Col4a4	12829	collagen, type IV, alpha 4
1.97427680190819	0.732125291651695	2.36352457540622	0.30975996580271	0.756743497801336	NA	ENSMUSG00000070345	Hsf5	327992	heat shock transcription factor family member 5
169.822556266517	0.0705214919995527	0.227696065142107	0.309717657859128	0.756775673595682	0.998906630436422	ENSMUSG00000040621	Gemin8	237221	gem nuclear organelle associated protein 8
6.81679719712746	-0.294978800666117	0.952679603685197	-0.309630645523497	0.756841849042783	0.998906630436422	ENSMUSG00000045314	Sowahb	78088	sosondowah ankyrin repeat domain family member B
2468.06508094013	-0.0257073640872824	0.0830363347295271	-0.309591748853302	0.756871431684133	0.998906630436422	ENSMUSG00000064127	Med14	26896	mediator complex subunit 14
3.60417431299462	0.4462969618618	1.44172307018446	0.309558035861006	0.756897072196923	0.998906630436422	ENSMUSG00000028539	Artn	11876	artemin
1738.70636171654	0.0416385747260993	0.134582305645882	0.309391153066289	0.757023999324348	0.998906630436422	ENSMUSG00000079509	Zfx	22764	zinc finger protein X-linked
572.378772990425	-0.0351522985867568	0.113631439100331	-0.309353633686879	0.757052536584072	0.998906630436422	ENSMUSG00000030763	Lcmt1	30949	leucine carboxyl methyltransferase 1
29.5193664414123	-0.178969411844883	0.578535670803839	-0.309348966497116	0.757056086474227	0.998906630436422	ENSMUSG00000066975	Cryba4	12959	crystallin, beta A4
1.44411688223968	0.769912888842543	2.48882700251081	0.309347691931111	0.757057055917019	NA	ENSMUSG00000030787	Lyve1	114332	lymphatic vessel endothelial hyaluronan receptor 1
3.48029256313264	0.518133858986583	1.675376383642	0.309264153443683	0.757120596641015	0.998906630436422	ENSMUSG00000049202	NA	NA	NA
101.341730866415	-0.104416261531301	0.337674343361178	-0.30922178004983	0.757152827156926	0.998906630436422	ENSMUSG00000007837	Prrg2	65116	proline-rich Gla (G-carboxyglutamic acid) polypeptide 2
1549.48934633488	-0.0301302715990209	0.0974405325684246	-0.309217025038968	0.757156443991833	0.998906630436422	ENSMUSG00000002428	Hltf	20585	helicase-like transcription factor
4767.54984223587	0.0191851024710131	0.0620541712906316	0.309167007986608	0.757194489110556	0.998906630436422	ENSMUSG00000022451	Twf1	19230	twinfilin actin binding protein 1
622.847433421912	-0.0379452364262609	0.122752780855389	-0.309119159353	0.757230885387437	0.998906630436422	ENSMUSG00000039208	Metrnl	210029	meteorin, glial cell differentiation regulator-like
2574.43191897121	-0.0240347926074077	0.0777578881501027	-0.309097805755878	0.757247128270205	0.998906630436422	ENSMUSG00000032643	Fhl3	14201	four and a half LIM domains 3
3273.70777671812	0.0239957985227933	0.0776430849226842	0.309052616169076	0.757281502652425	0.998906630436422	ENSMUSG00000024781	Lipa	16889	lysosomal acid lipase A
101.822680369288	-0.135325104745	0.437876946351614	-0.309048251734939	0.75728482257382	0.998906630436422	ENSMUSG00000029862	Clcn1	12723	chloride channel, voltage-sensitive 1
1394.84916543412	-0.0376221856873413	0.121774828662464	-0.308948787697518	0.757360483718645	0.998906630436422	ENSMUSG00000033542	Arhgef5	54324	Rho guanine nucleotide exchange factor (GEF) 5
3950.77165086503	0.0241422207745289	0.0781522040339717	0.308912858862363	0.75738781494036	0.998906630436422	ENSMUSG00000033335	Dnm2	13430	dynamin 2
3.33988480284129	0.837461008032479	2.71240492801503	0.308752207084856	0.757510027158882	0.998906630436422	ENSMUSG00000041544	Disp3	242748	dispatched RND transporter family member 3
0.554780700076347	-1.24165368198112	4.02234137201959	-0.30868928495686	0.757557895401729	NA	ENSMUSG00000040564	Apoc1	11812	apolipoprotein C-I
1293.14403523516	-0.0378138617177466	0.122511511029608	-0.308655581830249	0.757583535563019	0.998906630436422	ENSMUSG00000021608	Lpcat1	210992	lysophosphatidylcholine acyltransferase 1
1413.32495079712	-0.0306475253557651	0.099337737186038	-0.308518456569722	0.757687858420673	0.998906630436422	ENSMUSG00000046223	Plaur	18793	plasminogen activator, urokinase receptor
1.09819597123141	-1.01984626973478	3.3069591337441	-0.308393974188645	0.757782566585737	NA	ENSMUSG00000056972	Magel2	27385	melanoma antigen, family L, 2
1209.11567943442	-0.0248990878328564	0.0807390359791638	-0.308389709276218	0.757785811463017	0.998906630436422	ENSMUSG00000021262	Evl	14026	Ena-vasodilator stimulated phosphoprotein
2.48791107011916	0.578597311964291	1.87660063848044	0.308322026594218	0.757837307112019	0.998906630436422	ENSMUSG00000061928	Dsg1b	225256	desmoglein 1 beta
2236.67124125208	0.0236266236485636	0.0766373448421007	0.308291260575932	0.757860715465209	0.998906630436422	ENSMUSG00000026927	Entr1	68112	endosome associated trafficking regulator 1
18.2651308185739	0.201745601466382	0.654463449682957	0.308261067236244	0.757883688311229	0.998906630436422	ENSMUSG00000059430	Actg2	11468	actin, gamma 2, smooth muscle, enteric
33.0058593404216	-0.157850988536742	0.512133899358564	-0.308222105067536	0.757913333307513	0.998906630436422	ENSMUSG00000078902	NA	NA	NA
10.4531728048641	0.258001297623315	0.837688146819329	0.307992059578419	0.758088374394019	0.998906630436422	ENSMUSG00000045467	Ttll13	269954	tubulin tyrosine ligase-like family, member 13
47.1670945962321	-0.132013154553099	0.428839425584784	-0.307838194618136	0.758205456812722	0.998906630436422	ENSMUSG00000078546	Zfp995	70081	zinc finger protein 995
270.312839923376	0.0760329322811079	0.247070267891807	0.307738089774538	0.75828163384088	0.998906630436422	ENSMUSG00000018900	Slc22a5	20520	solute carrier family 22 (organic cation transporter), member 5
600.406594387361	0.0403040152610998	0.130985960893415	0.307697214160956	0.75831273973152	0.998906630436422	ENSMUSG00000005150	Wdr83	67836	WD repeat domain containing 83
1572.4940555999	0.0354078274405994	0.115093355854808	0.307644408989751	0.758352924462958	0.998906630436422	ENSMUSG00000024044	Epb41l3	13823	erythrocyte membrane protein band 4.1 like 3
40.7925494474805	0.199225587650503	0.64772717222615	0.30757639356983	0.758404685154503	0.998906630436422	ENSMUSG00000090659	Zfp493	72958	zinc finger protein 493
191.14231836557	0.10656308075956	0.346517815115962	0.30752554734855	0.758443380551649	0.998906630436422	ENSMUSG00000051517	Arhgef39	230098	Rho guanine nucleotide exchange factor (GEF) 39
39.3398201664688	0.134632820446245	0.437968383183974	0.307403058338325	0.758536600600179	0.998906630436422	ENSMUSG00000020908	Myh3	17883	myosin, heavy polypeptide 3, skeletal muscle, embryonic
34.7780616927171	-0.157523951014898	0.51246598239651	-0.307384209734759	0.758550945608851	0.998906630436422	ENSMUSG00000051037	Zfp455	218311	zinc finger protein 455
184.011433580374	0.0819760179028819	0.266780764079088	0.307278593289356	0.75863132810508	0.998906630436422	ENSMUSG00000097012	NA	NA	NA
407.25555816485	-0.0475632088311876	0.154791473207314	-0.307272796399358	0.758635740073915	0.998906630436422	ENSMUSG00000062519	Zfp398	272347	zinc finger protein 398
321.860947246984	0.0819419222140334	0.266750026416026	0.307186182190798	0.758701662424345	0.998906630436422	ENSMUSG00000027508	Pag1	94212	phosphoprotein associated with glycosphingolipid microdomains 1
348.24649210139	-0.0483199018953245	0.15730223527453	-0.307178736595794	0.758707329372329	0.998906630436422	ENSMUSG00000068184	Ndufaf2	75597	NADH:ubiquinone oxidoreductase complex assembly factor 2
1.04393402875184	1.20818257670785	3.93444214101716	0.30707849636734	0.758783624894018	NA	ENSMUSG00000092036	Gm2244	100039452	predicted gene 2244
688.188394673094	0.060429162038235	0.196788210392326	0.30707714612456	0.758784652615981	0.998906630436422	ENSMUSG00000063108	Zfp26	22688	zinc finger protein 26
833.234836201139	0.0637521047199013	0.207647762365088	0.307020427255131	0.758827823924419	0.998906630436422	ENSMUSG00000044341	NA	NA	NA
3594.26937749217	-0.0333706845485226	0.108752877095137	-0.306848751406641	0.758958498793417	0.998906630436422	ENSMUSG00000044367	Slc16a13	69309	solute carrier family 16 (monocarboxylic acid transporters), member 13
4.3049025648162	0.357199371423302	1.16437101003265	0.306774531782001	0.759014994833781	0.998906630436422	ENSMUSG00000044359	P2ry4	57385	pyrimidinergic receptor P2Y, G-protein coupled, 4
752.558181058672	-0.034209300829285	0.111516244842732	-0.306765179167657	0.759022114142912	0.998906630436422	ENSMUSG00000046814	Gchfr	320415	GTP cyclohydrolase I feedback regulator
2.27505842854501	-1.05083619261007	3.42591431641642	-0.306731603757465	0.759047672269164	NA	ENSMUSG00000079177	Fam228a	74855	family with sequence similarity 228, member A
7.68908139944451	-0.343308380739425	1.11924706550418	-0.306731544196436	0.759047717608183	0.998906630436422	ENSMUSG00000039661	Dusp26	66959	dual specificity phosphatase 26 (putative)
19.386413142618	-0.18785199326115	0.613252532058346	-0.306320778865169	0.759360419895262	0.998906630436422	ENSMUSG00000095766	NA	NA	NA
2.38840689856036	0.859775829103476	2.80935915688744	0.306039840792746	0.759574311574593	NA	ENSMUSG00000089936	NA	NA	NA
10.6660134730541	-0.246542479276438	0.805663221758752	-0.306011833006649	0.759595636258856	0.998906630436422	ENSMUSG00000031165	Was	22376	Wiskott-Aldrich syndrome
416.653129748548	0.0467666308441077	0.152826656839292	0.306010952613365	0.759596306579306	0.998906630436422	ENSMUSG00000019478	Rab4a	19341	RAB4A, member RAS oncogene family
1380.28708470149	-0.0290385030124845	0.0949116423382271	-0.305953013740958	0.7596404209101	0.998906630436422	ENSMUSG00000044768	D1Ertd622e	52392	DNA segment, Chr 1, ERATO Doi 622, expressed
30962.4188257709	0.0156692065416207	0.0512167325763896	0.305939206845148	0.759650933518112	0.998906630436422	ENSMUSG00000086583	NA	NA	NA
3266.19654253451	-0.0151924407827026	0.0496800946434758	-0.305805391308725	0.759752823331933	0.998906630436422	ENSMUSG00000055319	Sec23ip	207352	Sec23 interacting protein
3.81950984585126	-0.407164752430154	1.33151564031558	-0.305790439182263	0.759764208437738	0.998906630436422	ENSMUSG00000093806	Asmt	107626	acetylserotonin O-methyltransferase
453.58447882143	-0.0517231999679294	0.169216992742739	-0.305661973597204	0.759862029062115	0.998906630436422	ENSMUSG00000078974	Sec61g	20335	SEC61, gamma subunit
4.64551977053155	0.393223264726223	1.28676646172075	0.305590234455115	0.759916656785208	0.998906630436422	ENSMUSG00000090742	NA	NA	NA
27323.1078309931	-0.0239343205180461	0.0783704324040832	-0.305399878293884	0.760061614471544	0.998906630436422	ENSMUSG00000050335	Lgals3	16854	lectin, galactose binding, soluble 3
29.815791971462	-0.183092400671136	0.599630422314711	-0.305342080484104	0.760105629617968	0.998906630436422	ENSMUSG00000052373	Mpp3	13384	membrane protein, palmitoylated 3 (MAGUK p55 subfamily member 3)
346.835637792295	0.0535018216273675	0.175254596952836	0.305280560724839	0.760152480018507	0.998906630436422	ENSMUSG00000038618	Rassf7	66985	Ras association (RalGDS/AF-6) domain family (N-terminal) member 7
4159.59278592862	0.0210830769132161	0.0690875942546462	0.305164438574994	0.760240915292107	0.998906630436422	ENSMUSG00000033623	Pcgf3	69587	polycomb group ring finger 3
2310.78327248918	0.0274442051014926	0.0899432850267835	0.305127893575604	0.760268747555938	0.998906630436422	ENSMUSG00000032741	Tpcn1	252972	two pore channel 1
2755.40791330713	-0.0202575885726935	0.0663984419020133	-0.305091324320357	0.760296598603424	0.998906630436422	ENSMUSG00000059409	Ppp2r5d	21770	protein phosphatase 2, regulatory subunit B', delta
7380.71167537501	0.0168500172053869	0.0552329792240648	0.305071669899084	0.76031156748675	0.998906630436422	ENSMUSG00000021218	Gdi2	14569	guanosine diphosphate (GDP) dissociation inhibitor 2
1112.75475107593	-0.0516720244154138	0.169406569205045	-0.305017831704457	0.760352571323839	0.998906630436422	ENSMUSG00000024989	Cep55	74107	centrosomal protein 55
3.85790699718937	0.473563351169326	1.55360960417075	0.304814896804204	0.760507135113687	0.998906630436422	ENSMUSG00000096463	NA	NA	NA
1745.59237372136	0.0267282505845831	0.0877004624674714	0.304767498740348	0.760543236858289	0.998906630436422	ENSMUSG00000053641	Dennd4a	102442	DENN/MADD domain containing 4A
414.47243335794	0.137621284583547	0.451706798367794	0.304669500394571	0.760617881038781	0.998906630436422	ENSMUSG00000040550	Otud6b	72201	OTU domain containing 6B
325.053434685279	0.0479458282300173	0.1574059769755	0.304599794437794	0.760670976597785	0.998906630436422	ENSMUSG00000024065	Ehd3	57440	EH-domain containing 3
213.086473682955	0.0839712799218644	0.275767072416259	0.304500748352992	0.760746422695064	0.998906630436422	ENSMUSG00000041132	N4bp2l1	100637	NEDD4 binding protein 2-like 1
13693.5184947608	-0.0147469408051895	0.0484374870980043	-0.304453052557243	0.760782754691966	0.998906630436422	ENSMUSG00000022010	Tsc22d1	21807	TSC22 domain family, member 1
5576.51956364271	0.0164568775073512	0.0540631221007563	0.304401167891874	0.760822278135226	0.998906630436422	ENSMUSG00000022390	Zc3h7b	20286	zinc finger CCCH type containing 7B
1.63674382538474	0.885332033292344	2.91135131116407	0.304096599368612	0.761054297549279	NA	ENSMUSG00000062372	Otof	83762	otoferlin
1091.66521236002	-0.0354160574514546	0.116476722418935	-0.30406124688221	0.761081230362838	0.998906630436422	ENSMUSG00000029128	Rab28	100972	RAB28, member RAS oncogene family
3.5730186337865	0.503390191852324	1.65561519505836	0.30405023664607	0.761089618421433	0.998906630436422	ENSMUSG00000093798	NA	NA	NA
262.45509054891	-0.0705050233643556	0.231995217884578	-0.303907227085315	0.761198571639529	0.998906630436422	ENSMUSG00000024810	Il33	77125	interleukin 33
293.947496357522	-0.0476635780165484	0.15686375330583	-0.30385335689132	0.761239614396209	0.998906630436422	ENSMUSG00000083899	NA	NA	NA
31.8408381626471	-0.270934964186972	0.891670917265362	-0.303850847819388	0.761241526030515	0.998906630436422	ENSMUSG00000021708	Rasgrf2	19418	RAS protein-specific guanine nucleotide-releasing factor 2
1.04254997199326	1.01565248474663	3.34301177026463	0.303813613155849	0.761269894882386	NA	ENSMUSG00000052157	NA	NA	NA
9.45680421633151	0.304200202147891	1.00155304897375	0.303728496917455	0.761334745604961	0.998906630436422	ENSMUSG00000032818	Loxhd1	240411	lipoxygenase homology domains 1
2918.10100999944	0.0227414492884765	0.0748749652699109	0.30372567394853	0.761336896475619	0.998906630436422	ENSMUSG00000027366	Sppl2a	66552	signal peptide peptidase like 2A
2.95266862663089	0.468050529053218	1.54127634140615	0.303677229370953	0.761373807555567	0.998906630436422	ENSMUSG00000025963	Mdh1b	76668	malate dehydrogenase 1B, NAD (soluble)
0.95197181958664	-1.19769621517165	3.94409353771445	-0.303668309009146	0.761380604251344	NA	ENSMUSG00000086846	NA	NA	NA
50.1914371014686	0.308234653829723	1.01511289586554	0.303645688164472	0.761397839845495	0.998906630436422	ENSMUSG00000025314	Ptprj	19271	protein tyrosine phosphatase, receptor type, J
3130.37952022522	0.0179662229877771	0.0591713794758491	0.303630287935235	0.761409573873865	0.998906630436422	ENSMUSG00000024969	Mark2	13728	MAP/microtubule affinity regulating kinase 2
2649.8609434249	0.0213113149810384	0.0701891115199642	0.303627080034725	0.76141201810384	0.998906630436422	ENSMUSG00000057363	Uxs1	67883	UDP-glucuronate decarboxylase 1
0.734974932141804	-1.21126199375781	3.98987893511021	-0.30358364588432	0.761445112585341	NA	ENSMUSG00000026085	Lyg1	69541	lysozyme G-like 1
3.07574296926772	-0.442218183026206	1.45714669774818	-0.303482266891586	0.761522359611337	0.998906630436422	ENSMUSG00000090602	NA	NA	NA
424.315706474888	0.0531098045707629	0.175001724049593	0.303481607733832	0.761522861872834	0.998906630436422	ENSMUSG00000021027	Ralgapa1	56784	Ral GTPase activating protein, alpha subunit 1
433.208133751614	0.0396349460543525	0.130635682460671	0.303400612357845	0.761584579060468	0.998906630436422	ENSMUSG00000025646	Atrip	235610	ATR interacting protein
75.3835981260963	-0.222657622671304	0.733881601591476	-0.303397199478029	0.761587179653882	0.998906630436422	ENSMUSG00000037126	Psd	73728	pleckstrin and Sec7 domain containing
1860.48058729661	-0.0222151447266138	0.0732263905127869	-0.303376208646179	0.761603174597767	0.998906630436422	ENSMUSG00000023861	Mpc1	55951	mitochondrial pyruvate carrier 1
6.68882442627457	-0.313374496216524	1.033039908008	-0.303351781269323	0.761621788305724	0.998906630436422	ENSMUSG00000051455	Meioc	268491	meiosis specific with coiled-coil domain
1374.33359587326	0.0332447320977738	0.109609303448073	0.30330210166442	0.761659644685327	0.998906630436422	ENSMUSG00000023007	Prpf40b	54614	pre-mRNA processing factor 40B
51.7369819246347	-0.188512461619079	0.621687538823261	-0.303227022976684	0.761716856514637	0.998906630436422	ENSMUSG00000078886	Gm2026	100039060	predicted gene 2026
13.4957367959864	0.327727843818701	1.08137338359706	0.303066312515066	0.761839326265311	0.998906630436422	ENSMUSG00000049414	NA	NA	NA
2873.4311422242	-0.0255684011545189	0.0844148761462707	-0.302889755002602	0.761973879171284	0.998906630436422	ENSMUSG00000028678	Kif2c	73804	kinesin family member 2C
4.22783371727793	0.386047920299936	1.27456357139358	0.302886359664147	0.761976466798978	0.998906630436422	ENSMUSG00000060459	Kng2	385643	kininogen 2
12.9578813043717	0.324626573284375	1.07200553674657	0.302821731937676	0.762025720862965	0.998906630436422	ENSMUSG00000037348	Paqr7	71904	progestin and adipoQ receptor family member VII
2213.56617970958	-0.0202091096755914	0.0667381176909195	-0.302812101611627	0.762033060406762	0.998906630436422	ENSMUSG00000035847	Ids	15931	iduronate 2-sulfatase
344.361907654657	0.0502061657667454	0.165830240553717	0.302756394726945	0.762075516618764	0.998906630436422	ENSMUSG00000061186	Sfmbt2	353282	Scm-like with four mbt domains 2
972.072607600748	0.0304453372572865	0.100611714877543	0.302602309227532	0.762192954425696	0.998906630436422	ENSMUSG00000015971	Actr8	56249	ARP8 actin-related protein 8
2224.01936025023	0.0207875736556006	0.0686962009701752	0.30260150287824	0.762193569007291	0.998906630436422	ENSMUSG00000029234	Tmem165	21982	transmembrane protein 165
2.32237478534262	-0.560984586779934	1.85415180432741	-0.302555910185267	0.762228318993402	NA	ENSMUSG00000048528	Nkx1-2	20231	NK1 homeobox 2
2894.60287642049	-0.0241203752618033	0.0797519657833671	-0.30244239154333	0.762314843081328	0.998906630436422	ENSMUSG00000031578	Mak16	67920	MAK16 homolog
45.4085625459804	0.131363944863596	0.434476321342487	0.302350066990292	0.762385215191817	0.998906630436422	ENSMUSG00000039670	Oxld1	66431	oxidoreductase like domain containing 1
1914.64104192577	-0.0349661594045616	0.115684250048868	-0.302255141817413	0.762457571608747	0.998906630436422	ENSMUSG00000002017	Fam98a	72722	family with sequence similarity 98, member A
4435.671312164	-0.0154754770559813	0.051200795969275	-0.302250712376971	0.76246094798661	0.998906630436422	ENSMUSG00000020664	Dld	13382	dihydrolipoamide dehydrogenase
1.04289365688773	1.01002269740664	3.34297239668725	0.302133125121683	0.762550581503739	NA	ENSMUSG00000090326	Dthd1	100322896	death domain containing 1
623.013064888316	-0.0530826127333073	0.175796376000886	-0.301955102493352	0.762686289296351	0.998906630436422	ENSMUSG00000033715	Akr1c14	105387	aldo-keto reductase family 1, member C14
7.80541652967875	-0.276771583063041	0.916878315454792	-0.301862939059428	0.762756548940028	0.998906630436422	ENSMUSG00000044006	Cilp2	68709	cartilage intermediate layer protein 2
453.268916677626	0.0450944982385596	0.14941375650952	0.301809547474208	0.76279725224294	0.998906630436422	ENSMUSG00000028251	Tstd3	77032	thiosulfate sulfurtransferase (rhodanese)-like domain containing 3
37169.7073615883	-0.016086950405855	0.0533229930228526	-0.301688811784451	0.76288929802987	0.998906630436422	ENSMUSG00000001525	Tubb5	22154	tubulin, beta 5 class I
1.26557153602246	0.674352546989974	2.23565877742263	0.301634826298223	0.762930456261948	NA	ENSMUSG00000006311	Etv2	14008	ets variant 2
1000.40809199757	-0.0353941723815857	0.117409199479636	-0.301459958320597	0.763063779228817	0.998906630436422	ENSMUSG00000026622	Nek2	18005	NIMA (never in mitosis gene a)-related expressed kinase 2
189.168707226297	-0.071822599248187	0.238439231841037	-0.301219722499651	0.763246951452566	0.998906630436422	ENSMUSG00000030966	Trim21	20821	tripartite motif-containing 21
13245.6335405683	-0.0215276312295281	0.0714865890637314	-0.301142235368594	0.763306035769707	0.998906630436422	ENSMUSG00000022186	Oxct1	67041	3-oxoacid CoA transferase 1
1612.16068803937	-0.0210379547005664	0.0698671320621499	-0.301113758066556	0.763327750198531	0.998906630436422	ENSMUSG00000004945	Tmem242	70544	transmembrane protein 242
3.20701993365522	-0.967192946346349	3.21249556536323	-0.30107214988077	0.763359477485092	0.998906630436422	ENSMUSG00000093661	Eif4e3	66892	eukaryotic translation initiation factor 4E member 3
14384.8094357912	-0.016699230742152	0.0554697917581739	-0.301050900190033	0.763375681061246	0.998906630436422	ENSMUSG00000025794	Rpl14	67115	ribosomal protein L14
2167.26989453845	0.0277264390347123	0.0921016313716697	0.301041779844531	0.76338263565133	0.998906630436422	ENSMUSG00000052534	Pbx1	18514	pre B cell leukemia homeobox 1
5.95817567143098	-0.389418474205781	1.29393852024446	-0.300955932691616	0.763448098115656	0.998906630436422	ENSMUSG00000074006	Omp	18378	olfactory marker protein
3382.92232770678	0.0229346927789289	0.0762478058359406	0.300791511670206	0.763573481546606	0.998906630436422	ENSMUSG00000029414	Kntc1	208628	kinetochore associated 1
3.61273960050542	0.498394897791372	1.65703337998068	0.30077541213876	0.763585758987082	0.998906630436422	ENSMUSG00000084262	NA	NA	NA
64.1667001128634	-0.150727059141498	0.501181008600339	-0.300743756357482	0.763609899736945	0.998906630436422	ENSMUSG00000053310	Nrgn	64011	neurogranin
6.97957382309219	0.460357528525514	1.53134006431772	0.300623969327559	0.76370125159929	0.998906630436422	ENSMUSG00000039683	Sdk1	330222	sidekick cell adhesion molecule 1
223.311649152059	-0.129257805313889	0.430069650700489	-0.300550864501497	0.763757004343583	0.998906630436422	ENSMUSG00000097333	Zfp87	170763	zinc finger protein 87
1135.44393846631	-0.0357543613613221	0.119022141861883	-0.300400923744194	0.763871359158886	0.998906630436422	ENSMUSG00000042185	Nfrkb	235134	nuclear factor related to kappa B binding protein
226.117329189166	0.0616691656929496	0.205312058177924	0.300367967864346	0.763896494199986	0.998906630436422	ENSMUSG00000041741	Pde3a	54611	phosphodiesterase 3A, cGMP inhibited
16.3392110181539	0.265798717832888	0.885013238863189	0.300333041542192	0.763923132344579	0.998906630436422	ENSMUSG00000037798	Mat1a	11720	methionine adenosyltransferase I, alpha
972.732321089576	-0.0330841316511143	0.110170383667549	-0.300299686265495	0.763948572520911	0.998906630436422	ENSMUSG00000029203	Ube2k	53323	ubiquitin-conjugating enzyme E2K
907.583122435388	0.0298467707314419	0.0993907979972886	0.300297123404283	0.763950527233906	0.998906630436422	ENSMUSG00000030659	Nucb2	53322	nucleobindin 2
251.484796978539	-0.0605898421697954	0.20189766000883	-0.300101755350436	0.764099540305273	0.998906630436422	ENSMUSG00000020718	Polg2	50776	polymerase (DNA directed), gamma 2, accessory subunit
3.74885187484054	-0.429084547708855	1.43081836983658	-0.299887502672936	0.764262967289571	0.998906630436422	ENSMUSG00000078554	Fam229a	68233	family with sequence similarity 229, member A
144.239122929109	-0.087071018143504	0.290452576846276	-0.299777055135535	0.764347218217463	0.998906630436422	ENSMUSG00000031789	Cngb1	333329	cyclic nucleotide gated channel beta 1
2.44870730243871	0.457935919271867	1.52798615070739	0.299698998619759	0.764406762502991	0.998906630436422	ENSMUSG00000083633	NA	NA	NA
1585.34600849812	-0.0230815463287706	0.0770204146229042	-0.299680889044535	0.764420577329947	0.998906630436422	ENSMUSG00000037010	Apln	30878	apelin
8.43347990169334	-0.687670277043503	2.29654803297756	-0.299436487793339	0.764607025312812	0.998906630436422	ENSMUSG00000062961	Ccdc177	380768	coiled-coil domain containing 177
0.325192777550649	1.2185356311906	4.07024141037046	0.299376746569854	0.764652602566925	NA	ENSMUSG00000054641	Mmrn1	70945	multimerin 1
740.653792952933	-0.039021387839042	0.130355863046137	-0.299345092174573	0.764676752392986	0.998906630436422	ENSMUSG00000046519	Golph3l	229593	golgi phosphoprotein 3-like
17.4290711412433	0.21953165491743	0.733829875635117	0.299158786261501	0.764818893858983	0.998906630436422	ENSMUSG00000021010	Npas3	27386	neuronal PAS domain protein 3
1.13300869000809	0.976972318074625	3.26608143692762	0.299126747737697	0.764843338340788	NA	ENSMUSG00000070877	Ldlrad1	546840	low density lipoprotein receptor class A domain containing 1
5.70813941970442	-0.347158127975787	1.16112453541368	-0.298984404676371	0.764951944877514	0.998906630436422	ENSMUSG00000074250	Gm10653	677044	ribsomal protein S2 pseudogene
1.62638594353667	0.878696080855263	2.9393955725222	0.298937675850578	0.764987599579258	NA	ENSMUSG00000055555	4930502E18Rik	75013	RIKEN cDNA 4930502E18 gene
3.49391108667455	-0.534481613444306	1.78809810681595	-0.298910675766025	0.76500820122192	0.998906630436422	ENSMUSG00000091744	NA	NA	NA
312.874072149027	0.0494858655716143	0.165616520902022	0.298797881407556	0.765094267530675	0.998906630436422	ENSMUSG00000022748	Cmss1	66497	cms small ribosomal subunit 1
925.71392702922	0.0323585867852526	0.108339322266872	0.298678135585375	0.765185641240261	0.998906630436422	ENSMUSG00000031245	Hmgn5	50887	high-mobility group nucleosome binding domain 5
6.15842640445705	0.572281297212409	1.91803173958544	0.298369044370507	0.765421512678632	0.998906630436422	ENSMUSG00000033355	Rtp4	67775	receptor transporter protein 4
1750.3481705495	0.033147183675879	0.111101618999274	0.298350140839042	0.765435938910093	0.998906630436422	ENSMUSG00000046020	Pofut1	140484	protein O-fucosyltransferase 1
1782.44065944447	0.0242241229551745	0.0812003935689199	0.298325191424275	0.765454979182408	0.998906630436422	ENSMUSG00000040813	Tex264	21767	testis expressed gene 264
160.971828967935	0.0864071757207436	0.289760930645439	0.298201608920404	0.765549293885844	0.998906630436422	ENSMUSG00000040721	Zfhx2	239102	zinc finger homeobox 2
5.41975726566888	-0.526797875826203	1.76709144408524	-0.298115797905925	0.765614784491877	0.998906630436422	ENSMUSG00000030657	Xylt1	233781	xylosyltransferase 1
2065.36780292439	-0.0317793550615564	0.106622659748256	-0.298054420482379	0.765661628511631	0.998906630436422	ENSMUSG00000028576	Ift74	67694	intraflagellar transport 74
18.0772352717651	0.186268117286569	0.625134860222645	0.297964693922569	0.765730110489934	0.998906630436422	ENSMUSG00000081551	NA	NA	NA
2.24336875397087	-0.503207428532529	1.68977254555264	-0.297795954761447	0.76585890219369	NA	ENSMUSG00000082865	NA	NA	NA
612.924203586956	0.0436444794602053	0.146580440196429	0.297751046467854	0.765893179948935	0.998906630436422	ENSMUSG00000034245	Hdac11	232232	histone deacetylase 11
292.667165482488	0.0529881290113678	0.17803444917037	0.297628516606136	0.76598670729017	0.998906630436422	ENSMUSG00000035547	Capn5	12337	calpain 5
14.1297495183025	0.236130393258145	0.793817983000585	0.297461632659902	0.766114095698004	0.998906630436422	ENSMUSG00000073245	Gm14819	100039585	predicted gene 14819
1.31931103039704	-0.760464708590496	2.55694435713969	-0.297411520304331	0.766152349462921	NA	ENSMUSG00000078582	NA	NA	NA
0.575913528884226	-1.19669270467576	4.02391563258402	-0.297395078312636	0.766164900744996	NA	ENSMUSG00000031111	Igsf1	209268	immunoglobulin superfamily, member 1
2692.43171228524	0.0195053907601178	0.0655878346377712	0.297393424677644	0.766166163079601	0.998906630436422	ENSMUSG00000031902	Nfatc3	18021	nuclear factor of activated T cells, cytoplasmic, calcineurin dependent 3
1746.40830175401	-0.0240473411418353	0.0808810555690217	-0.297317350430893	0.766224236514475	0.998906630436422	ENSMUSG00000021339	Mrs2	380836	MRS2 magnesium transporter
1702.22221392553	-0.057310408273255	0.192772408497443	-0.297295700769414	0.766240763637987	0.998906630436422	ENSMUSG00000002103	Acp2	11432	acid phosphatase 2, lysosomal
285.195578568703	-0.0485082750574192	0.163201104578026	-0.297230065831004	0.766290869308631	0.998906630436422	ENSMUSG00000050973	Gdpgp1	269952	GDP-D-glucose phosphorylase 1
356.532579950722	-0.0487330839630054	0.164004413626261	-0.297144954123369	0.766355844988251	0.998906630436422	ENSMUSG00000067567	Hdac8	70315	histone deacetylase 8
2.61514856845499	0.7868138071285	2.64793879075095	0.297141992056909	0.766358106308172	0.998906630436422	ENSMUSG00000035686	Thrsp	21835	thyroid hormone responsive
926.077427951922	0.0311668870612687	0.104897164714316	0.297118488818555	0.766376049372851	0.998906630436422	ENSMUSG00000019795	Pcmt1	18537	protein-L-isoaspartate (D-aspartate) O-methyltransferase 1
17.8387602592411	0.184729133712519	0.622066366511293	0.296960491126577	0.766496672718204	0.998906630436422	ENSMUSG00000046182	Gsg1l	269994	GSG1-like
5395.14787137901	-0.0144569356374274	0.0486892084720574	-0.296922790308333	0.766525456246133	0.998906630436422	ENSMUSG00000006699	Cdc42	12540	cell division cycle 42
1074.97900309053	-0.0353023715348167	0.118901512446762	-0.296904310200623	0.766539565412933	0.998906630436422	ENSMUSG00000020415	Pttg1	30939	pituitary tumor-transforming gene 1
340.356598066762	0.0647809257695119	0.21819189110447	0.296898869346592	0.766543719403315	0.998906630436422	ENSMUSG00000041189	Chrnb1	11443	cholinergic receptor, nicotinic, beta polypeptide 1 (muscle)
0.548011825484992	-1.1935520236018	4.02402679860932	-0.296606380458073	0.766767039077592	NA	ENSMUSG00000020323	Prss57	73106	protease, serine 57
322.088424620119	0.0712950067996912	0.240447479732348	0.296509686352515	0.766840870746536	0.998906630436422	ENSMUSG00000073422	H2-Ke6	14979	H2-K region expressed gene 6
965.832231406191	0.0384166092436662	0.129598785243061	0.296427232489999	0.766903830819818	0.998906630436422	ENSMUSG00000021175	Cdca7l	217946	cell division cycle associated 7 like
5.28900546883698	0.340567321127545	1.14891219626029	0.296425890713052	0.76690485538582	0.998906630436422	ENSMUSG00000078129	Actl10	70362	actin-like 10
92.6895099032348	0.0929533225711607	0.313712439960291	0.296301041115636	0.767000190937092	0.998906630436422	ENSMUSG00000068959	Zfp619	70227	zinc finger protein 619
542.795412230491	0.0385035067101553	0.12995091227584	0.29629270034231	0.767006560103931	0.998906630436422	ENSMUSG00000066839	Ecsit	26940	ECSIT signalling integrator
5.18762419354459	-0.41709761089645	1.40791280518154	-0.296252445010378	0.767037300031876	0.998906630436422	ENSMUSG00000045019	Acer1	171168	alkaline ceramidase 1
382.487246571848	0.0542921700389989	0.183352784957814	0.296107692345609	0.767147839634966	0.998906630436422	ENSMUSG00000020325	Fstl3	83554	follistatin-like 3
448.542906738246	0.0524492957751956	0.177196175464153	0.295995642331491	0.767233409286169	0.998906630436422	ENSMUSG00000008226	Scrn3	74616	secernin 3
610.304355268714	-0.033624903047014	0.113628252150323	-0.295920269921344	0.767290970811766	0.998906630436422	ENSMUSG00000035678	Tnfsf9	21950	tumor necrosis factor (ligand) superfamily, member 9
1.00337305219702	0.826149722238019	2.79204290305429	0.295894350811828	0.767310765400319	NA	ENSMUSG00000009551	6330409D20Rik	70730	RIKEN cDNA 6330409D20 gene
1006.06745278131	0.0343894357032127	0.116245452679747	0.295834674909431	0.767356340843112	0.998906630436422	ENSMUSG00000038542	Pcid2	234069	PCI domain containing 2
60.6504742200742	0.118409347012923	0.40046917740268	0.29567655563629	0.767477102955357	0.998906630436422	ENSMUSG00000031480	Thsd1	56229	thrombospondin, type I, domain 1
410.235978153765	0.0455610711827516	0.154150913930752	0.295561472981073	0.767564999804424	0.998906630436422	ENSMUSG00000027222	Pex16	18633	peroxisomal biogenesis factor 16
513.301918361492	-0.0483674848493854	0.163672371336021	-0.295514047084261	0.767601223221463	0.998906630436422	ENSMUSG00000079511	NA	NA	NA
10686.9244215741	-0.0172680583796467	0.0584350094763828	-0.295508780342131	0.767605245936791	0.998906630436422	ENSMUSG00000016319	Slc25a5	11740	solute carrier family 25 (mitochondrial carrier, adenine nucleotide translocator), member 5
1550.57548584012	0.0336814432292859	0.11398025590422	0.295502435593663	0.767610092037107	0.998906630436422	ENSMUSG00000030301	Ccdc91	67015	coiled-coil domain containing 91
1614.89311313286	-0.0337117116824575	0.114128305032356	-0.295384319191456	0.76770031065836	0.998906630436422	ENSMUSG00000024056	Ndc80	67052	NDC80 kinetochore complex component
803.085456649682	-0.0447885930114902	0.151644887067585	-0.295351817509871	0.767725136356414	0.998906630436422	ENSMUSG00000028998	Tomm7	66169	translocase of outer mitochondrial membrane 7
0.987998884214578	-1.16287151078628	3.93727010686646	-0.29534969134027	0.767726760392829	NA	ENSMUSG00000064317	NA	NA	NA
849.377464288036	-0.0468462587721444	0.15861372637005	-0.295348075127186	0.767727994908811	0.998906630436422	ENSMUSG00000059689	Zfp637	232337	zinc finger protein 637
202.300008375611	-0.0546756574588258	0.185132559841945	-0.295332476931689	0.767739909346815	0.998906630436422	ENSMUSG00000071037	Camkmt	73582	calmodulin-lysine N-methyltransferase
3.15937545128403	-0.610023131731875	2.0656717264205	-0.295314654274207	0.767753522972547	0.998906630436422	ENSMUSG00000082406	NA	NA	NA
3366.59073614393	-0.017856207241583	0.0604717150750359	-0.295281971404751	0.767778487581283	0.998906630436422	ENSMUSG00000032485	Scap	235623	SREBF chaperone
1062.3143006671	-0.024762864259742	0.083869557805715	-0.295254498862454	0.767799472500054	0.998906630436422	ENSMUSG00000030868	Dctn5	59288	dynactin 5
7.10391962103236	0.305772297622675	1.03574961193824	0.295218355960056	0.767827080538132	0.998906630436422	ENSMUSG00000029675	Eln	13717	elastin
0.547253284621735	-1.187987953777	4.02422412860353	-0.295209192085743	0.767834080481862	NA	ENSMUSG00000014351	Gip	14607	gastric inhibitory polypeptide
6.83870594854175	0.339955134903548	1.15173649544469	0.295167459091665	0.767865959007778	0.998906630436422	ENSMUSG00000043939	A530064D06Rik	328830	RIKEN cDNA A530064D06 gene
464.47115896752	0.0435507389731831	0.147685297972505	0.294888791037893	0.768078834861448	0.998906630436422	ENSMUSG00000046295	Ankle1	234396	ankyrin repeat and LEM domain containing 1
54.3972083184927	0.119008300572312	0.403601855043124	0.294865593617244	0.768096556270535	0.998906630436422	ENSMUSG00000029130	Rnf32	56874	ring finger protein 32
363.655801673869	-0.0430269434732449	0.146020388933747	-0.294663942394834	0.768250610563949	0.998906630436422	ENSMUSG00000094885	Ott	18422	ovary testis transcribed
681.940170864176	-0.0378143019292895	0.128417209461221	-0.294464442016305	0.768403030698026	0.998906630436422	ENSMUSG00000059820	Nkapd1	270156	NKAP domain containing 1
23.4141481078858	-0.19178043665479	0.651813563555843	-0.294225906574525	0.768585285734689	0.998906630436422	ENSMUSG00000026321	Tnfrsf11a	21934	tumor necrosis factor receptor superfamily, member 11a, NFKB activator
6309.3315265407	-0.0159974900400999	0.0543945575417707	-0.294100931473063	0.768680779132991	0.998906630436422	ENSMUSG00000022201	Zfr	22763	zinc finger RNA binding protein
2177.44045475362	0.02224385449711	0.0756403186878645	0.294074045204661	0.768701323372995	0.998906630436422	ENSMUSG00000018395	Kif3a	16568	kinesin family member 3A
0.951795943893656	-0.998371432380963	3.3952472281111	-0.294049701039413	0.768719925290282	NA	ENSMUSG00000095661	NA	NA	NA
847.632521032221	0.0281164288793652	0.0956490554929128	0.29395406713084	0.768793002572554	0.998906630436422	ENSMUSG00000029624	Ptcd1	71799	pentatricopeptide repeat domain 1
45.0491673105564	-0.151800788660049	0.516418878087467	-0.293948953264908	0.768796910317873	0.998906630436422	ENSMUSG00000092470	NA	NA	NA
1156.36653740897	0.0328037886697129	0.111620976903011	0.293885518473975	0.7688453843115	0.998906630436422	ENSMUSG00000021952	Xpo4	57258	exportin 4
4502.80119544546	0.0219797631645874	0.0747910198864332	0.293882383178658	0.76884778018559	0.998906630436422	ENSMUSG00000020888	Dvl2	13543	dishevelled segment polarity protein 2
0.546493568851734	-1.18237777492272	4.02442359552159	-0.293800527419249	0.768910332041884	NA	ENSMUSG00000081497	NA	NA	NA
14.0262246990646	0.207693043550084	0.707189442111482	0.293687986814349	0.768996334845124	0.998906630436422	ENSMUSG00000092335	Zfp976	208111	zinc finger protein 976
1.31316643545175	0.752535156375761	2.562802476243	0.293637595308929	0.769034844629455	NA	ENSMUSG00000096372	LOC105245737	105245737	disks large homolog 5-like
711.545046222017	-0.039624447387841	0.13494885466126	-0.293625666459369	0.769043960880764	0.998906630436422	ENSMUSG00000032370	Lactb	80907	lactamase, beta
1.91374257985694	0.832363259359462	2.83550104551319	0.293550679756076	0.769101267861711	NA	ENSMUSG00000092200	NA	NA	NA
9.79426253272762	-0.396045589336888	1.34957857267825	-0.293458711745054	0.769171554165464	0.998906630436422	ENSMUSG00000023439	Gnb3	14695	guanine nucleotide binding protein (G protein), beta 3
296.50549795612	-0.0480521859605694	0.163745598597893	-0.293456351633427	0.76917335789936	0.998906630436422	ENSMUSG00000051671	Coa6	67892	cytochrome c oxidase assembly factor 6
3.23113803578201	-0.410342027499452	1.39836739753272	-0.293443645942733	0.769183068344996	0.998906630436422	ENSMUSG00000049892	Rasd1	19416	RAS, dexamethasone-induced 1
941.263006469096	0.0314907451104085	0.107327803760978	0.293407150867815	0.769210960256395	0.998906630436422	ENSMUSG00000020516	Rps6kb1	72508	ribosomal protein S6 kinase, polypeptide 1
2.27630012072368	-0.488513610565413	1.66512156643515	-0.293380147379431	0.769231598271896	NA	ENSMUSG00000098065	Gm5177	382450	glyceraldehyde-3-phosphate dehydrogenase pseudogene
51.017124693858	-0.126147711749865	0.429995784028504	-0.293369647878927	0.7692396227924	0.998906630436422	ENSMUSG00000098387	Pet117	100048644	PET117 homolog
1394.023900476	-0.0306501006897618	0.104500261597224	-0.293301664716368	0.769291581317632	0.998906630436422	ENSMUSG00000002608	Ccdc97	52132	coiled-coil domain containing 97
204.999491211563	0.0686383524802214	0.234087175605059	0.293217056008334	0.76935624794832	0.998906630436422	ENSMUSG00000020884	Asgr1	11889	asialoglycoprotein receptor 1
21.9320699167864	0.17135792947054	0.584737901029391	0.293050833833203	0.76948329661171	0.998906630436422	ENSMUSG00000074629	NA	NA	NA
4175.44448057448	-0.0293060890535264	0.100153814876464	-0.292610811576916	0.7698196488714	0.998906630436422	ENSMUSG00000079641	Rpl39	67248	ribosomal protein L39
4.40291533916475	0.493146845482441	1.68543945233632	0.292592442166256	0.769833691359647	0.998906630436422	ENSMUSG00000046440	NA	NA	NA
729.487213025353	-0.0299383187830528	0.102349320841551	-0.292511162134636	0.769895826751361	0.998906630436422	ENSMUSG00000078765	U2af1l4	233073	U2 small nuclear RNA auxiliary factor 1-like 4
2362.47038105758	-0.0255623910533938	0.0874226345943202	-0.292400145248592	0.769980697187125	0.998906630436422	ENSMUSG00000027490	E2f1	13555	E2F transcription factor 1
3.8019285182969	0.49584264660524	1.69730711560999	0.292134901247404	0.770183482663501	0.998906630436422	ENSMUSG00000084373	NA	NA	NA
14.2214299805963	-0.2871683874491	0.983504401086009	-0.291984852464312	0.770298205559719	0.998906630436422	ENSMUSG00000030889	Vwa3a	233813	von Willebrand factor A domain containing 3A
5.15367206375962	-0.32246364529861	1.10594337111875	-0.291573378637291	0.770612832156623	0.998906630436422	ENSMUSG00000029032	Arhgef16	230972	Rho guanine nucleotide exchange factor (GEF) 16
0.573124018094389	-1.17347771322924	4.02474106857267	-0.291566014617035	0.770618463275839	NA	ENSMUSG00000081942	NA	NA	NA
1.47865686960116	0.74945707131715	2.57072283141119	0.291535540961349	0.77064176600026	NA	ENSMUSG00000030244	Gys2	232493	glycogen synthase 2
6.71984163594898	-0.312798207011281	1.07296382335645	-0.291527263270428	0.770648095855856	0.998906630436422	ENSMUSG00000059461	NA	NA	NA
1941.54409015543	-0.025913573585613	0.0889026515405015	-0.291482572640789	0.770682270533176	0.998906630436422	ENSMUSG00000028583	Pdpn	14726	podoplanin
197.186094807189	-0.0656519250219144	0.225362418512592	-0.29131709472778	0.770808814453551	0.998906630436422	ENSMUSG00000044005	Gls2	216456	glutaminase 2 (liver, mitochondrial)
10305.9430179333	0.0148070701458449	0.0508464417088041	0.291211531195132	0.770889543962745	0.998906630436422	ENSMUSG00000036438	Calm2	12314	calmodulin 2
3616.7546349957	0.0222295685963429	0.07635570281103	0.291131739712462	0.770950565993065	0.998906630436422	ENSMUSG00000049401	Ogfr	72075	opioid growth factor receptor
1922.04567117318	0.0358484432261145	0.123140809528969	0.291117488696394	0.770961464873636	0.998906630436422	ENSMUSG00000029221	Slc30a9	109108	solute carrier family 30 (zinc transporter), member 9
503.360836250835	0.0498169192228387	0.171179698160523	0.291021188599849	0.771035114368803	0.998906630436422	ENSMUSG00000023066	Rttn	246102	rotatin
21.1703601058862	0.1875267161218	0.64451063584279	0.290959847197219	0.771082028828234	0.998906630436422	ENSMUSG00000032417	Rwdd2a	69519	RWD domain containing 2A
819.78762246597	0.0304397060953162	0.104672931471991	0.290807811219671	0.771198310927917	0.998906630436422	ENSMUSG00000022844	Pdia5	72599	protein disulfide isomerase associated 5
176.420534030828	-0.0855866532743144	0.294368400853791	-0.290746741246946	0.771245020692552	0.998906630436422	ENSMUSG00000026414	Tnnt2	21956	troponin T2, cardiac
162.161131176559	0.1328431878847	0.456924429845248	0.290733388734963	0.771255233558423	0.998906630436422	ENSMUSG00000019647	Sema6a	20358	sema domain, transmembrane domain (TM), and cytoplasmic domain, (semaphorin) 6A
33.9166427965152	-0.135758709422946	0.467020936702559	-0.290690842216801	0.771287776155244	0.998906630436422	ENSMUSG00000046408	1700067K01Rik	73453	RIKEN cDNA 1700067K01 gene
17.4180900852521	-0.317517755693636	1.09245185497942	-0.290646909743787	0.771321379251069	0.998906630436422	ENSMUSG00000003872	Lin7b	22342	lin-7 homolog B (C. elegans)
20.3249737107477	-0.276443678332569	0.951358342577174	-0.290577867413975	0.771374189255943	0.998906630436422	ENSMUSG00000061991	H2ac10	319173	H2A clustered histone 10
59.1799948299348	-0.208356102390115	0.717526912042697	-0.290380888706954	0.771524862741468	0.998906630436422	ENSMUSG00000006527	Sfmbt1	54650	Scm-like with four mbt domains 1
0.783775178440502	-1.05899490986529	3.64750469574342	-0.290334077184635	0.771560671205442	NA	ENSMUSG00000025739	Gng13	64337	guanine nucleotide binding protein (G protein), gamma 13
23.0008578955123	0.163658197090849	0.563845267134621	0.29025373915531	0.771622126898063	0.998906630436422	ENSMUSG00000033213	AA467197	433470	expressed sequence AA467197
3314.35024767157	-0.0233386583941845	0.0804384317695527	-0.290143130351511	0.771706740985203	0.998906630436422	ENSMUSG00000002107	Celf2	14007	CUGBP, Elav-like family member 2
6.69678697654232	-0.342669397278408	1.18119339897061	-0.290104395755207	0.771736373016373	0.998906630436422	ENSMUSG00000021278	Amn	93835	amnionless
6928.51568668522	-0.0266603722565593	0.0919037459370859	-0.290090158836508	0.771747264366755	0.998906630436422	ENSMUSG00000032291	Crabp1	12903	cellular retinoic acid binding protein I
940.412397916142	-0.0287231614177912	0.0990336000262209	-0.290034507583146	0.771789838427638	0.998906630436422	ENSMUSG00000022214	Dcaf11	28199	DDB1 and CUL4 associated factor 11
7.12884214888985	0.28840107718011	0.994850650089207	0.289893842009601	0.771897452808464	0.998906630436422	ENSMUSG00000052160	Pld4	104759	phospholipase D family, member 4
602.137286749883	-0.0546808742508433	0.188681357513587	-0.289805389209719	0.771965124728429	0.998906630436422	ENSMUSG00000028772	Zcchc17	619605	zinc finger, CCHC domain containing 17
1.72104297883479	0.696201060591851	2.40230730887853	0.289805162736178	0.771965297997068	NA	ENSMUSG00000040740	Slc25a34	384071	solute carrier family 25, member 34
640.157675483153	-0.0356444953669226	0.123043979195981	-0.289689065648219	0.772054122163543	0.998906630436422	ENSMUSG00000027739	Rab33b	19338	RAB33B, member RAS oncogene family
7.41969948200033	-0.326015169222268	1.12563845956233	-0.289626892589499	0.772101691080419	0.998906630436422	ENSMUSG00000001333	Sync	68828	syncoilin
1026.55434547055	-0.0299720284170819	0.103521294122923	-0.289525248607235	0.772179461242313	0.998906630436422	ENSMUSG00000028062	Lamtor2	83409	late endosomal/lysosomal adaptor, MAPK and MTOR activator 2
3721.06116450948	-0.0193394796719199	0.0668059046729299	-0.28948757997669	0.772208282964123	0.998906630436422	ENSMUSG00000022200	Golph3	66629	golgi phosphoprotein 3
22.3710468746286	-0.238219076136877	0.822957110101874	-0.289467182691195	0.77222388984499	0.998906630436422	ENSMUSG00000027219	Slc28a2	269346	solute carrier family 28 (sodium-coupled nucleoside transporter), member 2
1210.8598315645	-0.032609027948684	0.112691843033588	-0.289364581063465	0.772302396364156	0.998906630436422	ENSMUSG00000026179	Pnkd	56695	paroxysmal nonkinesiogenic dyskinesia
267.054921325853	-0.107679919458429	0.372144976325234	-0.289349383462652	0.772314025137528	0.998906630436422	ENSMUSG00000022519	Srl	106393	sarcalumenin
12.4404344536419	0.346486254524004	1.19802625250707	0.289214242007571	0.772417433797254	0.998906630436422	ENSMUSG00000074151	Nlrc5	434341	NLR family, CARD domain containing 5
196.746135886689	0.0677149642863742	0.234152945328943	0.289191170289346	0.77243508840997	0.998906630436422	ENSMUSG00000090015	Gm15446	100642166	predicted gene 15446
6.99714243185533	-0.658825348641581	2.27820681661056	-0.289185926333834	0.772439101131598	0.998906630436422	ENSMUSG00000070343	NA	NA	NA
93.2930119964383	0.090266526165066	0.312173609081702	0.289154891826366	0.772462849138668	0.998906630436422	ENSMUSG00000032121	Tmem218	66279	transmembrane protein 218
1261.09080514154	-0.0448553097505609	0.155148937609764	-0.289111291650494	0.772496212917953	0.998906630436422	ENSMUSG00000035614	Togaram1	328108	TOG array regulator of axonemal microtubules 1
26.8309876551241	0.144604615848248	0.50036162774959	0.289000210704839	0.772581216313978	0.998906630436422	ENSMUSG00000073608	Gal3st2c	619597	galactose-3-O-sulfotransferase 2C
20.4258949594607	-0.202257577966575	0.699863790502844	-0.288995631308852	0.772584720701836	0.998906630436422	ENSMUSG00000052551	Adarb2	94191	adenosine deaminase, RNA-specific, B2
874.527318439052	-0.0359481658247563	0.124461805830007	-0.288828894816577	0.772712319145531	0.998906630436422	ENSMUSG00000029676	Pot1a	101185	protection of telomeres 1A
4619.23140493963	-0.0133035411616737	0.0460664149932074	-0.288790459679473	0.772741733276451	0.998906630436422	ENSMUSG00000027201	Myef2	17876	myelin basic protein expression factor 2, repressor
12.9636510303852	0.231849570350937	0.802982348869151	0.288735575168562	0.7727837365595	0.998906630436422	ENSMUSG00000055805	Fmnl1	57778	formin-like 1
60.9211500718289	0.122967685644946	0.426062830096285	0.288613971834053	0.772876802332103	0.998906630436422	ENSMUSG00000075043	NA	NA	NA
3711.27156910125	0.0190935184589856	0.0661576328954783	0.288606433201006	0.772882571925415	0.998906630436422	ENSMUSG00000036499	Eea1	216238	early endosome antigen 1
2.77111067520589	-0.675257524321266	2.34009889370055	-0.288559396416549	0.772918571191133	0.998906630436422	ENSMUSG00000037625	Cldn11	18417	claudin 11
769.405543945599	-0.0311446406090746	0.10793159417103	-0.288559071588641	0.772918819797543	0.998906630436422	ENSMUSG00000038042	Ptpdc1	218232	protein tyrosine phosphatase domain containing 1
4076.78724189209	0.0175244921919908	0.0607694888129134	0.288376495085258	0.773058558056917	0.998906630436422	ENSMUSG00000020700	Map3k3	26406	mitogen-activated protein kinase kinase kinase 3
721.604250787713	0.0693076217999003	0.240372469344646	0.288334275505266	0.773090872630645	0.998906630436422	ENSMUSG00000020121	Srgap1	117600	SLIT-ROBO Rho GTPase activating protein 1
1.40355381855283	-1.10467814932051	3.83197255897246	-0.288279243214813	0.77313299455466	NA	ENSMUSG00000036962	Cfap221	226356	cilia and flagella associated protein 221
0.543486383526757	-1.15978825449677	4.02523187361363	-0.288129551517135	0.773247572528943	NA	ENSMUSG00000005716	Pvalb	19293	parvalbumin
0.999705121297997	-0.986424369287134	3.42357274077229	-0.288127182910276	0.77324938556284	NA	ENSMUSG00000079699	Gm6592	625480	predicted gene 6592
7.85044857293316	-0.516688595774016	1.79357179460824	-0.288078011333176	0.773287023889202	0.998906630436422	ENSMUSG00000067629	Syngap1	240057	synaptic Ras GTPase activating protein 1 homolog (rat)
1196.54201960504	-0.0241689382232777	0.0839544679137218	-0.287881500816795	0.773437447957047	0.998906630436422	ENSMUSG00000078453	Abracl	73112	ABRA C-terminal like
4.32837518990293	0.402506568924778	1.39838699109785	0.28783632248236	0.773472032087383	0.998906630436422	ENSMUSG00000075078	Olfr1250	258967	olfactory receptor 1250
5.01069098698121	-0.42048391561183	1.46161524293063	-0.287684407812232	0.77358832645343	0.998906630436422	ENSMUSG00000034683	Ppp1r1c	75276	protein phosphatase 1, regulatory inhibitor subunit 1C
6.59359093013479	-0.333135066876571	1.15852250930506	-0.287551656701432	0.773689954811203	0.998906630436422	ENSMUSG00000078965	NA	NA	NA
1946.23026985424	0.0224178503311013	0.0779934729989334	0.287432389777128	0.773781263582823	0.998906630436422	ENSMUSG00000004568	Arhgef18	102098	rho/rac guanine nucleotide exchange factor (GEF) 18
5224.10662036515	0.0255124967888756	0.0887681166183406	0.287406084084975	0.773801403204166	0.998906630436422	ENSMUSG00000024270	Slc39a6	106957	solute carrier family 39 (metal ion transporter), member 6
53.8166677042921	-0.142885217912775	0.497355354839812	-0.287289996020642	0.77389028197157	0.998906630436422	ENSMUSG00000044719	E230025N22Rik	240216	Riken cDNA E230025N22 gene
892.410101061445	0.0268378868554884	0.0935358928036931	0.286926077797899	0.774168922440635	0.998906630436422	ENSMUSG00000034194	R3hcc1	71843	R3H domain and coiled-coil containing 1
126.53295146782	-0.0748685278536803	0.260935151111628	-0.286923887160192	0.774170599829549	0.998906630436422	ENSMUSG00000039377	Hlx	15284	H2.0-like homeobox
0.570943012578087	-1.15476706089734	4.02541265647265	-0.286869237875658	0.774212445567522	NA	ENSMUSG00000080932	NA	NA	NA
1650.80947603223	-0.0311674271747802	0.108666438438886	-0.286817416881742	0.774252126248941	0.998906630436422	ENSMUSG00000078348	Sf3b5	66125	splicing factor 3b, subunit 5
33.8456081295316	0.156265921579028	0.544862027217478	0.286799067971487	0.774266176627645	0.998906630436422	ENSMUSG00000037206	Islr	26968	immunoglobulin superfamily containing leucine-rich repeat
10.3003485154035	0.293613044978782	1.02411395888581	0.28669958302123	0.774342356892533	0.998906630436422	ENSMUSG00000032864	Rag2	19374	recombination activating gene 2
11.2840872965059	-0.252946687411257	0.882528985829978	-0.286615727610773	0.774406570577729	0.998906630436422	ENSMUSG00000042842	Serpinb6b	20708	serine (or cysteine) peptidase inhibitor, clade B, member 6b
1.24514062198405	-0.642545307814457	2.24292343298854	-0.286476701952465	0.774513035204635	NA	ENSMUSG00000025165	Sectm1a	209588	secreted and transmembrane 1A
2541.98317112264	0.019690736581165	0.0687747379608071	0.2863076932752	0.774642466274346	0.998906630436422	ENSMUSG00000028330	Ncbp1	433702	nuclear cap binding protein subunit 1
1139.57772817187	-0.0287169454811152	0.100311303455727	-0.28627826069262	0.774665007122229	0.998906630436422	ENSMUSG00000027394	Ttl	69737	tubulin tyrosine ligase
3116.51226802326	0.0296891079166594	0.103764246905669	0.286120786321028	0.774785611584928	0.998906630436422	ENSMUSG00000029772	Ahcyl2	74340	S-adenosylhomocysteine hydrolase-like 2
6.76454877897397	-0.46707613830519	1.63272833425157	-0.286070945488488	0.774823784178166	0.998906630436422	ENSMUSG00000096883	Shisa8	435145	shisa family member 8
1.94414995402574	-0.560987516313411	1.96145185887827	-0.286006263051612	0.77487332461865	NA	ENSMUSG00000008438	Adam21	56622	a disintegrin and metallopeptidase domain 21
1185.83346006189	0.0439820434625375	0.153786754950704	0.285993702621763	0.774882944789615	0.998906630436422	ENSMUSG00000030314	Atg7	74244	autophagy related 7
2.90808287688557	0.41361979497714	1.44647888213577	0.285949418332618	0.774916862888011	0.998906630436422	ENSMUSG00000049387	Cox7b2	78174	cytochrome c oxidase subunit 7B2
1166.38292282985	-0.025276731197622	0.0883998383088581	-0.285936396278331	0.774926836784988	0.998906630436422	ENSMUSG00000028975	Pex14	56273	peroxisomal biogenesis factor 14
484.07192238045	-0.047276610085617	0.16540001112192	-0.285831964368904	0.775006824978225	0.998906630436422	ENSMUSG00000026578	Ccdc181	74895	coiled-coil domain containing 181
8.94417345498885	0.279911536570681	0.979795654976823	0.28568358631607	0.775120477225219	0.998906630436422	ENSMUSG00000031255	Sytl4	27359	synaptotagmin-like 4
19.8563119618657	-0.429821402551856	1.5046659211357	-0.285659026707692	0.775139289465886	0.998906630436422	ENSMUSG00000043557	Mdga1	74762	MAM domain containing glycosylphosphatidylinositol anchor 1
5.75202270008273	-0.346790770786754	1.21445227160366	-0.285553231605243	0.775220328216598	0.998906630436422	ENSMUSG00000022076	Klhl1	93688	kelch-like 1
99.3335285788399	0.073904143463419	0.258814899809106	0.285548256757739	0.775224138996059	0.998906630436422	ENSMUSG00000056458	Mok	26448	MOK protein kinase
9.19005313694891	0.297831897623709	1.04310803391077	0.285523539212992	0.77524307294551	0.998906630436422	ENSMUSG00000037280	Galnt6	207839	polypeptide N-acetylgalactosaminyltransferase 6
1997.5567203007	0.0389645023633794	0.136519402005522	0.285413661288989	0.775327242431278	0.998906630436422	ENSMUSG00000041375	Ccdc9	243846	coiled-coil domain containing 9
2.81844010832856	-0.513361591725564	1.79927239368305	-0.285316216448321	0.775401890044757	0.998906630436422	ENSMUSG00000070305	Mpzl3	319742	myelin protein zero-like 3
855.521556342225	-0.0339325743202519	0.118945167529278	-0.285279133445246	0.775430298021931	0.998906630436422	ENSMUSG00000019710	Mrpl24	67707	mitochondrial ribosomal protein L24
903.599513574893	-0.0251760452662862	0.0882524427844775	-0.285273069752516	0.775434943231072	0.998906630436422	ENSMUSG00000029592	Usp30	100756	ubiquitin specific peptidase 30
1.26622338752086	-0.884045901163016	3.10058738038948	-0.285122072918959	0.775550619868013	NA	ENSMUSG00000046856	Gpr1	241070	G protein-coupled receptor 1
1.9534185860921	-0.502238920395709	1.76172250528383	-0.285084012317134	0.775579778367536	NA	ENSMUSG00000037263	Aldh3b3	73458	aldehyde dehydrogenase 3 family, member B3
593.03407450608	0.0691277297409695	0.242498549489744	0.285064508164792	0.77559472076088	0.998906630436422	ENSMUSG00000028106	Rprd2	75137	regulation of nuclear pre-mRNA domain containing 2
0.54189180900676	-1.14755019097565	4.02567320840189	-0.28505795964278	0.775599737690269	NA	ENSMUSG00000026459	Myog	17928	myogenin
1.36287321337544	0.621875684754983	2.1818785394758	0.2850184707827	0.775629990947752	NA	ENSMUSG00000050919	Zfp366	238803	zinc finger protein 366
1559.15808775625	0.0304749046413923	0.106942659546108	0.284964903348537	0.775671030645181	0.998906630436422	ENSMUSG00000037892	Pcdh18	73173	protocadherin 18
1100.83685370256	-0.0258276943849959	0.0906561292216113	-0.284897387598134	0.775722757479107	0.998906630436422	ENSMUSG00000026974	Zmynd19	67187	zinc finger, MYND domain containing 19
1711.24268093152	-0.0280274188130875	0.0983790293422275	-0.284892207216129	0.775726726442395	0.998906630436422	ENSMUSG00000052406	Rexo4	227656	REX4, 3'-5' exonuclease
238.012600197697	-0.0536621572597892	0.188454711609393	-0.28474829205127	0.775836989765587	0.998906630436422	ENSMUSG00000045519	Zfp560	434377	zinc finger protein 560
1669.80435764088	0.0224274589458973	0.0787760568387365	0.284698928150324	0.775874811892037	0.998906630436422	ENSMUSG00000010067	Rassf1	56289	Ras association (RalGDS/AF-6) domain family member 1
9212.16232260402	0.0139792020357013	0.0491194893854477	0.284595833763754	0.775953803492557	0.998906630436422	ENSMUSG00000046186	Cd109	235505	CD109 antigen
4.46732550596667	-0.473867502530308	1.66518276259879	-0.284573869711911	0.77597063279379	0.998906630436422	ENSMUSG00000090291	Lrrc10b	278795	leucine rich repeat containing 10B
364.675891192774	0.0666775816184747	0.23434263058008	0.284530311251625	0.77600400847915	0.998906630436422	ENSMUSG00000022668	Gtpbp8	66067	GTP-binding protein 8 (putative)
708.711574334752	-0.0424142301172608	0.149090237825658	-0.284486970681868	0.776037217621372	0.998906630436422	ENSMUSG00000047344	Lancl3	236285	LanC lantibiotic synthetase component C-like 3 (bacterial)
0.541527935192065	-1.14473114541839	4.02577521470581	-0.284350487636961	0.776141798636316	NA	ENSMUSG00000046159	Chrm3	12671	cholinergic receptor, muscarinic 3, cardiac
696.123429371969	0.0349489555874162	0.122911239728058	0.284343040268254	0.776147505347498	0.998906630436422	ENSMUSG00000045252	Zfp574	232976	zinc finger protein 574
2895.6385860868	-0.0225415530732392	0.0792943716773463	-0.284276835750237	0.7761982365566	0.998906630436422	ENSMUSG00000015149	Sirt2	64383	sirtuin 2
1.25167585891328	-0.899596128890817	3.16509007322285	-0.284224495378991	0.776238344620821	NA	ENSMUSG00000081087	NA	NA	NA
6510.49760762299	0.0236241430546901	0.0831242265405086	0.284202861643199	0.776254922577108	0.998906630436422	ENSMUSG00000022710	Usp7	252870	ubiquitin specific peptidase 7
2458.78128815667	0.0175931678458656	0.0619086298484652	0.284179570585373	0.776272770655089	0.998906630436422	ENSMUSG00000060657	Marf1	223989	meiosis regulator and mRNA stability 1
575.474842975963	-0.0333450237159946	0.117380185547707	-0.284077108588674	0.776351289303519	0.998906630436422	ENSMUSG00000046792	Zfp787	67109	zinc finger protein 787
436.137676771892	-0.0817259723176368	0.287753627241194	-0.284013699848636	0.776399881816191	0.998906630436422	ENSMUSG00000042099	Kank3	80880	KN motif and ankyrin repeat domains 3
3520.4513276325	-0.0280623077056312	0.098807153601038	-0.284010890739154	0.776402034563142	0.998906630436422	ENSMUSG00000022360	Atad2	70472	ATPase family, AAA domain containing 2
436.100114416459	0.0485058283816789	0.170831178368226	0.283940138123527	0.776456256041336	0.998906630436422	ENSMUSG00000017754	Pltp	18830	phospholipid transfer protein
1320.70126615696	-0.0267588575697307	0.0942431159678754	-0.283934346768118	0.776460694312076	0.998906630436422	ENSMUSG00000057101	Zfp180	210135	zinc finger protein 180
14.024712053429	0.245727724557416	0.86551919844062	0.28390788442375	0.776480974121929	0.998906630436422	ENSMUSG00000026832	Cytip	227929	cytohesin 1 interacting protein
4.15785706260116	-0.492881468968936	1.73612819009818	-0.283896933291004	0.776489366729409	0.998906630436422	ENSMUSG00000030047	Arhgap25	232201	Rho GTPase activating protein 25
3.55676383717932	-0.38481453802235	1.35583530510673	-0.283821004345405	0.776547557028974	0.998906630436422	ENSMUSG00000031377	Bmx	12169	BMX non-receptor tyrosine kinase
0.541240478190541	-1.14249704946435	4.02585614662844	-0.283789834473138	0.776571445307134	NA	ENSMUSG00000073424	Cyp4f15	106648	cytochrome P450, family 4, subfamily f, polypeptide 15
3544.3297870003	-0.0150395555830664	0.0530000884310694	-0.283764726216004	0.776590688177787	0.998906630436422	ENSMUSG00000034807	Colgalt1	234407	collagen beta(1-O)galactosyltransferase 1
4.23430359894177	0.372619465954969	1.3133108940568	0.283725253206384	0.776620940416092	0.998906630436422	ENSMUSG00000049353	Rd3	74023	retinal degeneration 3
1.81628210515628	-0.684951663246257	2.41544170432844	-0.283572011702387	0.776738388395551	NA	ENSMUSG00000083754	NA	NA	NA
58.6012000894052	-0.0999943839308418	0.352670714366322	-0.283534696410819	0.77676698850656	0.998906630436422	ENSMUSG00000051900	Abca16	233810	ATP-binding cassette, sub-family A (ABC1), member 16
3623.73218335516	-0.0272175488252718	0.0960400492793825	-0.283397905660121	0.776871833653001	0.998906630436422	ENSMUSG00000049327	Kmt5a	67956	lysine methyltransferase 5A
540.1039359596	-0.0359314695512757	0.126893029610109	-0.283163461867675	0.777051535763887	0.998906630436422	ENSMUSG00000029173	Sepsecs	211006	Sep (O-phosphoserine) tRNA:Sec (selenocysteine) tRNA synthase
17.2515784363524	0.397566302359535	1.40414613025434	0.283137412690459	0.777071503299696	0.998906630436422	ENSMUSG00000069045	Ddx3y	26900	DEAD (Asp-Glu-Ala-Asp) box polypeptide 3, Y-linked
957.430301900343	-0.0462427603704382	0.163324921990698	-0.283133521858177	0.777074485760969	0.998906630436422	ENSMUSG00000038039	Gcc2	70297	GRIP and coiled-coil domain containing 2
2.44018660981903	-0.458957181865599	1.62118301336923	-0.283100167026651	0.777100053559983	0.998906630436422	ENSMUSG00000046167	Gldn	235379	gliomedin
987.160687604396	0.0319676232307608	0.112947405300792	0.283031054548152	0.77715303177956	0.998906630436422	ENSMUSG00000060090	Rp2	19889	retinitis pigmentosa 2 homolog
7.20818103578531	-0.365481222792278	1.29168496871655	-0.282949195542183	0.777215782199459	0.998906630436422	ENSMUSG00000042708	Shcbp1l	71836	Shc SH2-domain binding protein 1-like
316.582561621675	0.0596434005858021	0.210809177169604	0.282926015776898	0.777233551308723	0.998906630436422	ENSMUSG00000026632	Tatdn3	68972	TatD DNase domain containing 3
581.957267600366	0.0321942503383153	0.113796817813202	0.28290993506657	0.777245878503686	0.998906630436422	ENSMUSG00000048732	Klhl11	217194	kelch-like 11
245.708802977806	0.0621244443776195	0.219668004456463	0.282810619285851	0.777322013509512	0.998906630436422	ENSMUSG00000025213	Kazald1	107250	Kazal-type serine peptidase inhibitor domain 1
0.569087542585406	-1.13842905477163	4.02600372181485	-0.282769002075945	0.777353917700821	NA	ENSMUSG00000042540	Acot5	217698	acyl-CoA thioesterase 5
704.361135909274	0.0631089875548188	0.223208624862776	0.282735434590025	0.777379651162512	0.998906630436422	ENSMUSG00000061536	Sec22c	215474	SEC22 homolog C, vesicle trafficking protein
995.17030462017	-0.0261138645048111	0.092364241223001	-0.282726996498165	0.777386119999756	0.998906630436422	ENSMUSG00000038079	Tmem237	381259	transmembrane protein 237
1876.31678376171	0.0188278715781207	0.0666014956735023	0.2826944258192	0.777411089583642	0.998906630436422	ENSMUSG00000032280	Tle3	21887	transducin-like enhancer of split 3
1355.75859728855	-0.0233795977375743	0.0827053433194644	-0.282685456576444	0.777417965693737	0.998906630436422	ENSMUSG00000023079	Gtf2ird1	57080	general transcription factor II I repeat domain-containing 1
1459.14043730771	0.027201984808616	0.0962389628144674	0.282650436092675	0.777444813690352	0.998906630436422	ENSMUSG00000063856	Gpx1	14775	glutathione peroxidase 1
0.532600239842684	-1.13758104213493	4.02603393654166	-0.282556247678355	0.777517023326841	NA	ENSMUSG00000047515	BC049715	320135	cDNA sequence BC049715
0.532570589613388	-1.13735652418309	4.02604209475112	-0.282499908698396	0.777560216577442	NA	ENSMUSG00000081340	NA	NA	NA
0.56895791135608	-1.13728526291884	4.02604468431084	-0.282482026926017	0.777573926090355	NA	ENSMUSG00000035540	Gc	14473	vitamin D binding protein
49.2227447724257	-0.111339598113705	0.394159350420803	-0.28247356810092	0.777580411286614	0.998906630436422	ENSMUSG00000078967	NA	NA	NA
10850.2605530709	-0.0358150323776519	0.126793525730451	-0.28246735920721	0.777585171519532	0.998906630436422	ENSMUSG00000028763	Hspg2	15530	perlecan (heparan sulfate proteoglycan 2)
6.31853564341097	0.419820300769759	1.48631504353114	0.282457142983875	0.777593004108993	0.998906630436422	ENSMUSG00000073290	NA	NA	NA
1234.36696937864	0.0345856500865109	0.122462169207045	0.282419054884103	0.777622205749774	0.998906630436422	ENSMUSG00000039753	Fbxl5	242960	F-box and leucine-rich repeat protein 5
0.532510781568049	-1.13690346038591	4.02605856001604	-0.282386220527648	0.777647379667371	NA	ENSMUSG00000089929	Bcl2a1b	12045	B cell leukemia/lymphoma 2 related protein A1b
3748.31792395624	0.0164789051397999	0.0583668833762297	0.282333134588971	0.777688080853625	0.998906630436422	ENSMUSG00000022789	Dnm1l	74006	dynamin 1-like
155.117308357115	-0.0794343546745558	0.281391861118084	-0.2822908749348	0.777720481923467	0.998906630436422	ENSMUSG00000025779	Ly96	17087	lymphocyte antigen 96
0.540407821907285	-1.13600252593667	4.02609131169792	-0.2821601493826	0.777820713485665	NA	ENSMUSG00000090588	Gm9573	672682	predicted gene 9573
27.8460102266948	0.163540589669862	0.579625701911042	0.282148616133936	0.777829556582638	0.998906630436422	ENSMUSG00000053835	H2-T24	15042	histocompatibility 2, T region locus 24
4.58043855403608	-0.615945019748436	2.18370500065008	-0.282064207191481	0.77789427785827	0.998906630436422	ENSMUSG00000024211	Grm8	14823	glutamate receptor, metabotropic 8
2633.06960179745	-0.0183306848330111	0.0649952051544258	-0.282031340457471	0.777919479123376	0.998906630436422	ENSMUSG00000036822	Topors	106021	topoisomerase I binding, arginine/serine-rich
0.568746671645357	-1.13539561778077	4.02611338205314	-0.282007859699612	0.777937483635341	NA	ENSMUSG00000029054	Gabrd	14403	gamma-aminobutyric acid (GABA) A receptor, subunit delta
0.532298620988967	-1.13529428744708	4.02611706753576	-0.281982433298184	0.777956980157064	NA	ENSMUSG00000085340	NA	NA	NA
1651.52157328522	0.0237460991152437	0.0842301909665843	0.281919093887181	0.778005548321949	0.998906630436422	ENSMUSG00000030272	Camk1	52163	calcium/calmodulin-dependent protein kinase I
219.759270778706	0.0799709522994515	0.283712490310034	0.281873216833215	0.778040727029643	0.998906630436422	ENSMUSG00000030188	Magohb	66441	mago homolog B, exon junction complex core component
212.378803767807	0.0603991981186843	0.214318943482369	0.281819222964082	0.778082130326296	0.998906630436422	ENSMUSG00000032551	1110059G10Rik	66202	RIKEN cDNA 1110059G10 gene
1.43456146706968	-0.714908421843015	2.53758175484056	-0.281728232195591	0.778151904817433	NA	ENSMUSG00000045608	Dbx2	223843	developing brain homeobox 2
7.28794607870679	0.304412802565159	1.08053654518189	0.281723745413827	0.778155345464551	0.998906630436422	ENSMUSG00000066721	Zfp575	101544	zinc finger protein 575
299.871899005037	-0.0462846012640436	0.164320075576787	-0.281673441918634	0.778193920532512	0.998906630436422	ENSMUSG00000037347	Chst7	60322	carbohydrate (N-acetylglucosamino) sulfotransferase 7
0.568593956924341	-1.13402611039693	4.02616320644623	-0.281664217829336	0.778200994054012	NA	ENSMUSG00000023176	Cpn2	71756	carboxypeptidase N, polypeptide 2
4529.58920886556	0.0140772196777382	0.04998766581937	0.281613863079866	0.778239609073879	0.998906630436422	ENSMUSG00000029578	Wipi2	74781	WD repeat domain, phosphoinositide interacting 2
26.4802065007497	0.156684293386256	0.556453226927534	0.28157675399133	0.778268066882811	0.998906630436422	ENSMUSG00000050944	Efcab5	319634	EF-hand calcium binding domain 5
1.10496741459003	0.773741463946148	2.74873051886882	0.281490476652678	0.778334231446926	NA	ENSMUSG00000018907	Alox12e	11685	arachidonate lipoxygenase, epidermal
0.532031953000225	-1.13326726089884	4.02619082743818	-0.281473807246221	0.77834701510497	NA	ENSMUSG00000034362	Csta1	209294	cystatin A1
2.03568914966635	0.547382403648452	1.94519094550165	0.281402915695398	0.778401382038395	NA	ENSMUSG00000025279	Dnase1l3	13421	deoxyribonuclease 1-like 3
10.802842510743	0.310141174929739	1.10218668630729	0.281387154084414	0.7784134698104	0.998906630436422	ENSMUSG00000035896	Rnase1	19752	ribonuclease, RNase A family, 1 (pancreatic)
256.052049343365	-0.0487752465683568	0.17334990936462	-0.281368745718603	0.778427587478884	0.998906630436422	ENSMUSG00000062198	2700097O09Rik	72658	RIKEN cDNA 2700097O09 gene
3479.03123006697	-0.0155475120473596	0.0552605936084233	-0.281348987264402	0.778442740632989	0.998906630436422	ENSMUSG00000002455	Prpf6	68879	pre-mRNA splicing factor 6
1486.8647649638	-0.0206055850346435	0.0732579892117338	-0.281274237204193	0.778500068712832	0.998906630436422	ENSMUSG00000008035	Mid1ip1	68041	Mid1 interacting protein 1 (gastrulation specific G12-like (zebrafish))
868.492105395107	-0.0440792895326024	0.156759635561626	-0.281190303707192	0.778564441284398	0.998906630436422	ENSMUSG00000000290	Itgb2	16414	integrin beta 2
1370.36357438896	-0.0325073021273788	0.11565527415924	-0.281070641729845	0.77865621834556	0.998906630436422	ENSMUSG00000039988	Ankrd13c	433667	ankyrin repeat domain 13c
473.345191528118	-0.0512835303291599	0.18245988335028	-0.28106742911102	0.778658682368077	0.998906630436422	ENSMUSG00000027737	Slc7a11	26570	solute carrier family 7 (cationic amino acid transporter, y+ system), member 11
2.40490088718466	-0.565607262351356	2.01268994344681	-0.281020563645651	0.778694627614266	0.998906630436422	ENSMUSG00000067571	Ms4a15	545279	membrane-spanning 4-domains, subfamily A, member 15
15.3382237531434	0.220350821354763	0.78421626436195	0.280982212902768	0.778724042523304	0.998906630436422	ENSMUSG00000090698	Apold1	381823	apolipoprotein L domain containing 1
1.61169037661405	0.568759739855756	2.02481199789365	0.280895085789407	0.77879086994563	NA	ENSMUSG00000082064	NA	NA	NA
2285.7148856262	-0.0216257027180043	0.0770247286208044	-0.280763114719539	0.778892096274104	0.998906630436422	ENSMUSG00000062929	Cfl2	12632	cofilin 2, muscle
4.46520553292651	0.454170545588485	1.61833591793424	0.280640465650803	0.77898617567133	0.998906630436422	ENSMUSG00000027335	Adra1d	11550	adrenergic receptor, alpha 1d
3121.84357835708	-0.0268602663939724	0.0957109644017142	-0.28063938715773	0.778987002956372	0.998906630436422	ENSMUSG00000030374	Strn4	97387	striatin, calmodulin binding protein 4
8.5837927746273	0.354402589215434	1.26325370665032	0.280547436631061	0.779057536824571	0.998906630436422	ENSMUSG00000053797	Krt16	16666	keratin 16
16.1403545883003	-0.186111937440729	0.66370667709812	-0.280412935205735	0.779160714125387	0.998906630436422	ENSMUSG00000074139	1700057G04Rik	78459	RIKEN cDNA 1700057G04 gene
1.13639930642444	0.899207295769096	3.20741447228048	0.28035269639778	0.779206925139969	NA	ENSMUSG00000062896	NA	NA	NA
11.7748644982644	0.219712258406108	0.783712904685683	0.280347888994155	0.779210613078564	0.998906630436422	ENSMUSG00000070891	NA	NA	NA
4.55917607403148	0.577457984791877	2.05990316273361	0.28033258807446	0.779222351017737	0.998906630436422	ENSMUSG00000029632	Ndufa4	17992	Ndufa4, mitochondrial complex associated
418.486856321706	-0.0548617924074549	0.19578526185388	-0.280214107476587	0.77931324386301	0.998906630436422	ENSMUSG00000026856	Dolpp1	57170	dolichyl pyrophosphate phosphatase 1
3137.42113137716	-0.0199973180573418	0.0714641642195345	-0.279823017252549	0.779613291643186	0.998906630436422	ENSMUSG00000039176	Polg	18975	polymerase (DNA directed), gamma
2.99645389317651	0.607248418465099	2.17042168305524	0.279783612192029	0.779643525365898	0.998906630436422	ENSMUSG00000095367	NA	NA	NA
2.99645389317651	0.607248418465099	2.17042168305524	0.279783612192029	0.779643525365898	0.998906630436422	ENSMUSG00000095709	NA	NA	NA
0.946638143702083	-0.970827002949785	3.4713735827925	-0.279666529630272	0.779733359492416	NA	ENSMUSG00000028713	Cyp4b1	13120	cytochrome P450, family 4, subfamily b, polypeptide 1
2551.58847864309	-0.0331921074259246	0.118693037031519	-0.279646626761354	0.779748630691393	0.998906630436422	ENSMUSG00000028719	Cmpk1	66588	cytidine monophosphate (UMP-CMP) kinase 1
1878.90214100294	-0.0255784199433604	0.0915264296228054	-0.279464850194343	0.77988810929631	0.998906630436422	ENSMUSG00000037278	Tmem97	69071	transmembrane protein 97
494.919357433079	0.0397614236698121	0.142295356788966	0.279428820216397	0.779915756226367	0.998906630436422	ENSMUSG00000021103	Mnat1	17420	menage a trois 1
80.2320114681856	0.107971833035957	0.386880570491267	0.279083110580748	0.780181044196324	0.998906630436422	ENSMUSG00000067818	Myl9	98932	myosin, light polypeptide 9, regulatory
1999.17169876792	0.0269760676926621	0.0966623691912416	0.279075175979717	0.780187133289314	0.998906630436422	ENSMUSG00000013662	Atad1	67979	ATPase family, AAA domain containing 1
3.12366658368939	-0.534185513270747	1.91419885560278	-0.279064796067142	0.780195098959444	0.998906630436422	ENSMUSG00000022803	Popdc2	64082	popeye domain containing 2
335.022538686895	0.0511187453093018	0.183192778025414	0.279043452805821	0.780211478108157	0.998906630436422	ENSMUSG00000026096	Osgepl1	72085	O-sialoglycoprotein endopeptidase-like 1
4.77585048365012	0.468559071527175	1.67969089885211	0.278955533930312	0.780278949440963	0.998906630436422	ENSMUSG00000064168	NA	NA	NA
4.77585048365012	0.468559071527175	1.67969089885211	0.278955533930312	0.780278949440963	0.998906630436422	ENSMUSG00000096807	NA	NA	NA
903.673762224107	0.0439265852671134	0.157514133000679	0.278873929788409	0.780341576156484	0.998906630436422	ENSMUSG00000049624	Slc17a5	235504	solute carrier family 17 (anion/sugar transporter), member 5
100.655088179379	0.104660548138733	0.375300355684711	0.278871433382436	0.780343492033994	0.998906630436422	ENSMUSG00000028976	Slc2a5	56485	solute carrier family 2 (facilitated glucose transporter), member 5
4.77205214985769	-0.325053985842596	1.16575665159572	-0.278835197206599	0.780371301793319	0.998906630436422	ENSMUSG00000020872	Tac4	93670	tachykinin 4
2.0704591704183	-0.522609560034508	1.87489405600834	-0.278740848508073	0.780443711817386	NA	ENSMUSG00000080949	NA	NA	NA
24.914176775975	-0.150406025689564	0.539692223503801	-0.278688517527814	0.780483875222579	0.998906630436422	ENSMUSG00000024209	Acsbg3	78625	acyl-CoA synthetase bubblegum family member 3
1.1380689680357	-1.08927682846673	3.90879045999337	-0.278673630529832	0.780495300923563	NA	ENSMUSG00000046470	Sox18	20672	SRY (sex determining region Y)-box 18
5319.23133111322	0.0163057757561683	0.0585147656656899	0.278660874236896	0.780505091356149	0.998906630436422	ENSMUSG00000030275	Etnk1	75320	ethanolamine kinase 1
882.377636489683	0.0314295320713386	0.112841652925751	0.278527753328986	0.780607263497197	0.998906630436422	ENSMUSG00000007617	Homer1	26556	homer scaffolding protein 1
10.2869638220109	-0.257767742660724	0.925743665259142	-0.278443971408184	0.780671569224657	0.998906630436422	ENSMUSG00000073412	Lst1	16988	leukocyte specific transcript 1
10.3055497912481	0.26282788782708	0.944238505252607	0.278349046734508	0.780744429240373	0.998906630436422	ENSMUSG00000078117	NA	NA	NA
615.352570200129	0.0436633356706012	0.156932635026664	0.27822980008704	0.780835960464478	0.998906630436422	ENSMUSG00000074749	Kiz	228730	kizuna centrosomal protein
590.580859366546	-0.041943746191157	0.150801841747234	-0.278138156040965	0.780906306574871	0.998906630436422	ENSMUSG00000038518	Jarid2	16468	jumonji, AT rich interactive domain 2
6.09871068965818	0.435092167089861	1.56446341104435	0.278109519224498	0.780928288606859	0.998906630436422	ENSMUSG00000035509	Fbxl21	213311	F-box and leucine-rich repeat protein 21
68.9445606476756	0.285081210521718	1.02517396601148	0.278080813572401	0.780950323653767	0.998906630436422	ENSMUSG00000029188	Slc34a2	20531	solute carrier family 34 (sodium phosphate), member 2
654.829065854834	0.0357455826967448	0.128546961195687	0.278074116760561	0.7809554642891	0.998906630436422	ENSMUSG00000031371	Haus7	73738	HAUS augmin-like complex, subunit 7
1.12278173319974	-1.08578136552796	3.90519452902176	-0.278035154832594	0.780985372600661	NA	ENSMUSG00000079845	Xlr4a	434794	X-linked lymphocyte-regulated 4A
4.81293253830827	-0.571131480253693	2.05466740407481	-0.277967849745914	0.781037038710222	0.998906630436422	ENSMUSG00000061322	Dnaic1	68922	dynein, axonemal, intermediate chain 1
86.1893683026193	0.0929758555820873	0.33449259572318	0.277960877971219	0.781042390582001	0.998906630436422	ENSMUSG00000028391	Wdr31	71354	WD repeat domain 31
36.7374688554047	-0.133346564649772	0.479810555354688	-0.277915029508259	0.781077586340183	0.998906630436422	ENSMUSG00000050100	Hmx2	15372	H6 homeobox 2
0.512356878407642	-1.12137710997559	4.03554234941079	-0.277875193191646	0.781108167213997	NA	ENSMUSG00000091096	NA	NA	NA
0.842251967084378	-0.819255078142125	2.94842389737325	-0.277862039739944	0.781118264709008	NA	ENSMUSG00000040592	Cd79b	15985	CD79B antigen
412.676575468737	0.0492872660620566	0.177403019451367	0.277826534263517	0.781145521341168	0.998906630436422	ENSMUSG00000040600	Eps8l3	99662	EPS8-like 3
543.375658224437	0.0373540603811373	0.134654134208628	0.277407452809896	0.781467259596753	0.998906630436422	ENSMUSG00000069806	Cacng7	81904	calcium channel, voltage-dependent, gamma subunit 7
44.4383072221247	-0.157282394454518	0.567021112681686	-0.277383665152541	0.781485523038571	0.998906630436422	ENSMUSG00000079427	Mthfsl	100039707	5, 10-methenyltetrahydrofolate synthetase-like
0.523425363343675	-1.11806356487128	4.03100002191933	-0.277366300866185	0.781498854887053	NA	ENSMUSG00000083328	NA	NA	NA
36.4602702973571	-0.123096942754109	0.444136208849731	-0.277160340231927	0.781656991014143	0.998906630436422	ENSMUSG00000028445	Enho	69638	energy homeostasis associated
23.908511033857	-0.166732547352111	0.601692425513513	-0.277105943638585	0.78169875810743	0.998906630436422	ENSMUSG00000074826	Gm10767	100038538	predicted gene 10767
5.0998496399611	0.374069444713841	1.34995444316885	0.277097828453943	0.781704989207377	0.998906630436422	ENSMUSG00000042788	Fam166b	329831	family with sequence similarity 166, member B
961.707472134884	-0.0362056893305094	0.130666076931339	-0.277085607686334	0.781714372732497	0.998906630436422	ENSMUSG00000021846	Peli2	93834	pellino 2
17.4416275184853	-0.187986468962642	0.678533477463427	-0.277048185839548	0.781743106709412	0.998906630436422	ENSMUSG00000042678	Myo15	17910	myosin XV
280.968531365572	0.0943562603090708	0.34065572178414	0.276984222706996	0.781792220827062	0.998906630436422	ENSMUSG00000025578	Cbx8	30951	chromobox 8
2541.94831142381	-0.0196753083157607	0.0710602674755718	-0.276881990664114	0.781870721549983	0.998906630436422	ENSMUSG00000054199	Gon4l	76022	gon-4-like (C.elegans)
1422.6407305214	-0.0298854743046007	0.107959992998039	-0.276819898507623	0.781918401219952	0.998906630436422	ENSMUSG00000068196	Col8a1	12837	collagen, type VIII, alpha 1
2.58713772913187	0.498914113012121	1.80336813603928	0.276656830650164	0.782043622573888	0.998906630436422	ENSMUSG00000091605	NA	NA	NA
3.29507342090972	0.459802449390641	1.66281105354496	0.276521164813275	0.782147805961664	0.998906630436422	ENSMUSG00000050534	Htr5b	15564	5-hydroxytryptamine (serotonin) receptor 5B
2149.53960708169	0.0242900490652591	0.0878523028910068	0.276487334605154	0.782173786181735	0.998906630436422	ENSMUSG00000039768	Dnajc11	230935	DnaJ heat shock protein family (Hsp40) member C11
1825.29245285937	0.0307546681219899	0.111243755107896	0.276461973907306	0.782193262322715	0.998906630436422	ENSMUSG00000032127	Vps11	71732	VPS11, CORVET/HOPS core subunit
2.14360063093224	0.790622643432819	2.85987658319237	0.27645341343726	0.782199836499193	NA	ENSMUSG00000053472	NA	NA	NA
2564.8408409193	0.021294570825432	0.0770869679972026	0.276240866370626	0.782363071066345	0.998906630436422	ENSMUSG00000020166	Cnot2	72068	CCR4-NOT transcription complex, subunit 2
11.7164733879138	-0.300720867296139	1.08879109469626	-0.276197030597528	0.782396737806633	0.998906630436422	ENSMUSG00000089687	Rab42	242681	RAB42, member RAS oncogene family
2208.06927214513	0.0179568609526267	0.0650266904261102	0.276146007661748	0.782435924943277	0.998906630436422	ENSMUSG00000048482	Bdnf	12064	brain derived neurotrophic factor
5.10822087367153	0.401661306535538	1.45461016140164	0.276129864340082	0.782448323610843	0.998906630436422	ENSMUSG00000017007	Rbpjl	19668	recombination signal binding protein for immunoglobulin kappa J region-like
596.770313968792	-0.0335407538015818	0.121512424541057	-0.276027360397611	0.782527051715883	0.998906630436422	ENSMUSG00000022575	Gsdmd	69146	gasdermin D
439.003917324509	-0.0469832405956703	0.170227851272785	-0.276002077476623	0.782546470594021	0.998906630436422	ENSMUSG00000039810	Zc3h10	103284	zinc finger CCCH type containing 10
7186.73105171487	-0.0216016162594717	0.0783201485747912	-0.275811737497451	0.782692668053828	0.998906630436422	ENSMUSG00000018677	Slc25a39	68066	solute carrier family 25, member 39
55.1316263798712	-0.10607811464285	0.384695245835639	-0.275745842432821	0.782743282914562	0.998906630436422	ENSMUSG00000090236	Car15	80733	carbonic anhydrase 15
37.2244315179661	0.232025066692831	0.841551840882867	0.27571096089507	0.782770076252081	0.998906630436422	ENSMUSG00000047894	Ang2	11731	angiogenin, ribonuclease A family, member 2
6.02076009043101	-0.318016586196959	1.15389820854423	-0.275601941178304	0.782853818546625	0.998906630436422	ENSMUSG00000040614	Nlrp9c	330490	NLR family, pyrin domain containing 9C
2768.59703855803	0.0193442476019479	0.0701921991130447	0.2755897072094	0.782863216092116	0.998906630436422	ENSMUSG00000040158	Tax1bp3	76281	Tax1 (human T cell leukemia virus type I) binding protein 3
234.477867948732	0.0560056532397987	0.203257064046255	0.275540992892889	0.782900636397306	0.998906630436422	ENSMUSG00000021662	Arhgef28	110596	Rho guanine nucleotide exchange factor (GEF) 28
258.156690556557	0.0575180196224207	0.208763127949115	0.275518096454467	0.782918224659405	0.998906630436422	ENSMUSG00000006464	Bbs1	52028	Bardet-Biedl syndrome 1 (human)
2.67089160767335	-0.915457366987764	3.32424529466969	-0.275388031218896	0.783018138436819	0.998906630436422	ENSMUSG00000022223	Sdr39u1	654795	short chain dehydrogenase/reductase family 39U, member 1
44.8771244676619	0.13942754849328	0.506336798956071	0.275365228797793	0.78303565521583	0.998906630436422	ENSMUSG00000011382	Dhdh	71755	dihydrodiol dehydrogenase (dimeric)
201.689782839634	-0.0578194893661627	0.210000369704533	-0.275330417025045	0.783062397769376	0.998906630436422	ENSMUSG00000032174	Icam5	15898	intercellular adhesion molecule 5, telencephalin
183.0836595465	-0.0574181908677756	0.208555987777315	-0.275313077700189	0.783075718008936	0.998906630436422	ENSMUSG00000000340	Dbt	13171	dihydrolipoamide branched chain transacylase E2
2.97170693354221	-0.586785165631974	2.13149536917767	-0.275292723651732	0.783091354269893	0.998906630436422	ENSMUSG00000042894	Olfr1260	258983	olfactory receptor 1260
2383.67170192571	0.0181409651726319	0.0659094388050868	0.275240777368473	0.783131260518794	0.998906630436422	ENSMUSG00000050567	Maml1	103806	mastermind like transcriptional coactivator 1
738.168702699237	0.0345894223381039	0.125689714073304	0.275196921189038	0.783164952220632	0.998906630436422	ENSMUSG00000019809	Pex3	56535	peroxisomal biogenesis factor 3
3.54991875328514	0.474133863508835	1.72345048527496	0.275107331228719	0.783233779320751	0.998906630436422	ENSMUSG00000042817	Flt3	14255	FMS-like tyrosine kinase 3
534.539414855281	-0.0346604713775531	0.126000020545089	-0.27508306131704	0.783252424867632	0.998906630436422	ENSMUSG00000038206	Fbxo8	50753	F-box protein 8
5.86192438780129	0.379359911421854	1.37916245414991	0.275065428499998	0.783265971493431	0.998906630436422	ENSMUSG00000031364	Grpr	14829	gastrin releasing peptide receptor
13.8745715712539	0.218540111994721	0.794552726603528	0.275047966834013	0.783279386695101	0.998906630436422	ENSMUSG00000037089	Slc35b2	73836	solute carrier family 35, member B2
68.3158624092258	0.104499687249448	0.379933213613958	0.275047517576677	0.783279731845021	0.998906630436422	ENSMUSG00000083902	NA	NA	NA
1487.14143137973	-0.0238373904561031	0.0866978893237242	-0.274947759882548	0.78335637351959	0.998906630436422	ENSMUSG00000057421	Las1l	76130	LAS1-like (S. cerevisiae)
6.94808141537736	0.376638621604715	1.37060325701547	0.274797699244388	0.78347166581519	0.998906630436422	ENSMUSG00000028642	Tmem269	75180	transmembrane protein 269
302.918921638994	0.0548578349858213	0.199631170311939	0.274795939432212	0.783473017915388	0.998906630436422	ENSMUSG00000022066	Entpd4b	100862375	ectonucleoside triphosphate diphosphohydrolase 4B
7.19879454805866	-0.268280270738178	0.976619874375257	-0.274702858069315	0.783544535189144	0.998906630436422	ENSMUSG00000063535	Zfp773	76373	zinc finger protein 773
442.211165478285	0.0440911421358975	0.160506679874381	0.274699733184968	0.783546936165621	0.998906630436422	ENSMUSG00000040282	BC052040	399568	cDNA sequence BC052040
1428.08551751322	-0.0382143116420135	0.13913565903472	-0.274655051818725	0.783581266912545	0.998906630436422	ENSMUSG00000062762	Ei24	13663	etoposide induced 2.4 mRNA
1348.875093055	-0.0256900273049182	0.0935387994129309	-0.274645681430104	0.783588466666164	0.998906630436422	ENSMUSG00000039427	Alg1	208211	asparagine-linked glycosylation 1 (beta-1,4-mannosyltransferase)
1.02184774520772	-0.920549824909004	3.3522241023622	-0.274608676746976	0.783616899456806	NA	ENSMUSG00000086260	NA	NA	NA
6.1744911948807	-0.322970121002777	1.17727254795255	-0.27433759630637	0.783825194697323	0.998906630436422	ENSMUSG00000098195	NA	NA	NA
3.48536953104796	-0.493045856798146	1.79798262974503	-0.274221701946066	0.783914251381959	0.998906630436422	ENSMUSG00000040164	Kcns1	16538	K+ voltage-gated channel, subfamily S, 1
1.69115363298855	0.595061757550936	2.17013090803783	0.274205466290959	0.783926727569849	NA	ENSMUSG00000025219	Fgf8	14179	fibroblast growth factor 8
270.210640039657	0.0760867137312369	0.277493951339248	0.274192332351842	0.783936820304075	0.998906630436422	ENSMUSG00000052712	BC004004	80748	cDNA sequence BC004004
7.96223719305856	-0.292312745588028	1.06626844259243	-0.274145547135696	0.783972772551669	0.998906630436422	ENSMUSG00000071478	H2ac7	319165	H2A clustered histone 7
35.3759530012293	0.166175732370283	0.606311194840318	0.27407663553705	0.784025728727803	0.998906630436422	ENSMUSG00000033857	Engase	217364	endo-beta-N-acetylglucosaminidase
46.525561660721	-0.126863820681039	0.462946433180424	-0.274035636929935	0.784057235211544	0.998906630436422	ENSMUSG00000057948	Unc13d	70450	unc-13 homolog D
3.1041773841644	-0.883311733546567	3.22876001471484	-0.273576149828708	0.784410364651685	0.998906630436422	ENSMUSG00000061802	Armc4	74934	armadillo repeat containing 4
1066.43646191353	0.0311178461293411	0.113792109279892	0.273462249063344	0.784497907630626	0.998906630436422	ENSMUSG00000047632	Fgfbp3	72514	fibroblast growth factor binding protein 3
908.137943814725	-0.0317556980476193	0.116157427031861	-0.273384998781946	0.784557282969312	0.998906630436422	ENSMUSG00000040374	Pex2	19302	peroxisomal biogenesis factor 2
14.5548725476192	0.189123812650629	0.691844019180984	0.273361924664055	0.784575018210263	0.998906630436422	ENSMUSG00000071362	NA	NA	NA
28.2440526149757	0.156035634172149	0.571276829520866	0.273134890317568	0.784749527436282	0.998906630436422	ENSMUSG00000083853	NA	NA	NA
9.06657109656442	-0.233984784105928	0.856767276669481	-0.273101915161254	0.784774874585208	0.998906630436422	ENSMUSG00000053977	Cd8a	12525	CD8 antigen, alpha chain
33.4978270516749	0.130763559781595	0.479069437217745	0.272953249827458	0.784889152612359	0.998906630436422	ENSMUSG00000028860	Sytl1	269589	synaptotagmin-like 1
789.428562471711	-0.0310646654787984	0.113825280779756	-0.272915342408917	0.784918292528271	0.998906630436422	ENSMUSG00000029056	Pank4	269614	pantothenate kinase 4
1.24951805126654	-0.864128806942288	3.16709465499519	-0.272845904867217	0.784971670833683	NA	ENSMUSG00000022603	Mroh4	69439	maestro heat-like repeat family member 4
4.69188648939047	0.3244942144961	1.18945609937371	0.272808903722431	0.785000114915071	0.998906630436422	ENSMUSG00000072572	Slc39a2	214922	solute carrier family 39 (zinc transporter), member 2
1415.46115851852	0.0422145446424046	0.154815194903759	0.27267701124975	0.785101507633273	0.998906630436422	ENSMUSG00000034724	Cnot6l	231464	CCR4-NOT transcription complex, subunit 6-like
3774.48976633539	-0.02208838100606	0.0810535981909226	-0.272515736488719	0.78522549302568	0.998906630436422	ENSMUSG00000053477	Tcf4	21413	transcription factor 4
5.64495540214672	0.313210427966115	1.14996372005291	0.272365486410044	0.785341007726321	0.998906630436422	ENSMUSG00000001444	Tbx21	57765	T-box 21
4908.12807378916	-0.0253407503326393	0.0930628116776848	-0.272297278319989	0.785393448773962	0.998906630436422	ENSMUSG00000027309	4930402H24Rik	228602	RIKEN cDNA 4930402H24 gene
48.9988801725911	-0.127094294701482	0.466793508654308	-0.272270912823691	0.785413719859844	0.998906630436422	ENSMUSG00000053216	Btn2a2	238555	butyrophilin, subfamily 2, member A2
704.525919351924	0.0355396692787966	0.13054684806294	0.272236900439465	0.785439870462927	0.998906630436422	ENSMUSG00000005907	Pex1	71382	peroxisomal biogenesis factor 1
0.237007180950147	1.11071531636902	4.0804728567969	0.272202598901959	0.78546624362829	NA	ENSMUSG00000075598	Smok3c	622486	sperm motility kinase 3C
602.092535979789	-0.0449524930781505	0.165149648403029	-0.272192484288245	0.785474020422337	0.998906630436422	ENSMUSG00000033790	Tubgcp5	233276	tubulin, gamma complex associated protein 5
1845.67816286416	0.0221485792488408	0.0813975240684165	0.272103844709385	0.785542173397085	0.998906630436422	ENSMUSG00000048332	Lhfp	108927	lipoma HMGIC fusion partner
200.743860811665	-0.100651112964772	0.37014629089428	-0.271922522096863	0.785681593387934	0.998906630436422	ENSMUSG00000029816	Gpnmb	93695	glycoprotein (transmembrane) nmb
0.911483653066158	-1.07302936452517	3.94791622456937	-0.271796386622215	0.785778583728354	NA	ENSMUSG00000080731	NA	NA	NA
1014.89724650036	-0.0264947893649291	0.0975038604615209	-0.271730670350074	0.785829116774818	0.998906630436422	ENSMUSG00000039043	Arpin	70420	actin-related protein 2/3 complex inhibitor
911.517187455482	-0.0295315060424771	0.108685367861511	-0.271715564142053	0.785840732940342	0.998906630436422	ENSMUSG00000002280	Ciao3	67563	cytosolic iron-sulfur assembly component 3
4.25883230245095	-0.410751281444621	1.51208461762024	-0.271645698037106	0.785894458243666	0.998906630436422	ENSMUSG00000011463	Cpb1	76703	carboxypeptidase B1 (tissue)
244.54135792621	-0.0618521882168159	0.227717486220795	-0.271618088023526	0.785915689941004	0.998906630436422	ENSMUSG00000079605	Zbtb9	474156	zinc finger and BTB domain containing 9
1201.70930931359	-0.0587786586414073	0.216402478335972	-0.271617308144464	0.785916289658929	0.998906630436422	ENSMUSG00000040118	Cacna2d1	12293	calcium channel, voltage-dependent, alpha2/delta subunit 1
443.509937115999	-0.0470627242520468	0.17332667896095	-0.271526140892886	0.785986397090009	0.998906630436422	ENSMUSG00000031596	Slc7a2	11988	solute carrier family 7 (cationic amino acid transporter, y+ system), member 2
1.22681857708137	-0.724966763854523	2.6701189181052	-0.271511039803794	0.78599800996437	NA	ENSMUSG00000096712	NA	NA	NA
1104.08817114935	0.0271808269967218	0.100153416365175	0.271391910362961	0.786089623253152	0.998906630436422	ENSMUSG00000029427	Zcchc8	70650	zinc finger, CCHC domain containing 8
11.5789262045989	-0.229171573259679	0.844671554933988	-0.271314420286817	0.786149216499739	0.998906630436422	ENSMUSG00000022218	Tgm1	21816	transglutaminase 1, K polypeptide
17.71892330751	0.18927956576757	0.697981014075218	0.271181539254838	0.786251410722247	0.998906630436422	ENSMUSG00000043687	1190005I06Rik	68918	RIKEN cDNA 1190005I06 gene
0.911172512963559	-1.07047804714537	3.94787996554085	-0.271152632929335	0.786273642068798	NA	ENSMUSG00000063903	Klk1	16612	kallikrein 1
5731.56610938042	0.0156040035549328	0.0575785219000344	0.271003892424051	0.786388038530194	0.998906630436422	ENSMUSG00000004665	Cnn2	12798	calponin 2
99.4150938998291	0.0929571452999049	0.343074582631462	0.270953168803418	0.786427051168686	0.998906630436422	ENSMUSG00000030031	Kbtbd8	243574	kelch repeat and BTB (POZ) domain containing 8
462.60932573529	0.0499295673607839	0.184329724447464	0.270870948841538	0.786490289466337	0.998906630436422	ENSMUSG00000025269	Apex2	77622	apurinic/apyrimidinic endonuclease 2
382.39443528184	-0.0416310406070366	0.153694896257412	-0.270868074482526	0.78649250026359	0.998906630436422	ENSMUSG00000097487	Ptges3l	73635	prostaglandin E synthase 3 like
2847.06547394659	-0.0231589746234759	0.0855119954451852	-0.270827203866635	0.786523935856793	0.998906630436422	ENSMUSG00000025630	Hprt	15452	hypoxanthine guanine phosphoribosyl transferase
8358.73366035269	0.0159251178850277	0.0588116437147675	0.270781717346032	0.786558922177597	0.998906630436422	ENSMUSG00000016382	Pls3	102866	plastin 3 (T-isoform)
1.0186482195712	0.753641815554082	2.78352593189554	0.270750779404762	0.786582718588578	NA	ENSMUSG00000031101	Sash3	74131	SAM and SH3 domain containing 3
7791.12042256542	0.0102826942686406	0.0379929888412352	0.270647153126325	0.786662425845314	0.998906630436422	ENSMUSG00000024758	Rtn3	20168	reticulon 3
1708.74342768202	-0.0268960848056318	0.0993792407673719	-0.270640876283111	0.786667253939143	0.998906630436422	ENSMUSG00000039678	Tbc1d13	70296	TBC1 domain family, member 13
25.543617804662	-0.150992973449141	0.558205086225525	-0.270497308561136	0.786777687235266	0.998906630436422	ENSMUSG00000022747	St3gal6	54613	ST3 beta-galactoside alpha-2,3-sialyltransferase 6
0.94930100904015	-0.935029882887563	3.45776009860184	-0.270414909138909	0.786841071384542	NA	ENSMUSG00000024334	H2-Oa	15001	histocompatibility 2, O region alpha locus
57.5194372082587	0.235765649963572	0.872063244994376	0.270353843390215	0.786888045932532	0.998906630436422	ENSMUSG00000021559	Dapk1	69635	death associated protein kinase 1
1100.45296671906	0.0329717109491961	0.121973363979346	0.270318944017805	0.786914892463467	0.998906630436422	ENSMUSG00000005378	Bud23	66138	BUD23, rRNA methyltransferase and ribosome maturation factor
1264.51144934861	0.0248918799570604	0.0921464974672315	0.270133761360949	0.787057349460297	0.998906630436422	ENSMUSG00000044502	Bod1	69556	biorientation of chromosomes in cell division 1
560.60877578684	-0.0431195349476112	0.159636974905683	-0.270109947730387	0.787075669286429	0.998906630436422	ENSMUSG00000074922	Fam122a	68034	family with sequence similarity 122, member A
814.429661253001	0.0293404429456737	0.108629066219911	0.270097534358587	0.787085218940152	0.998906630436422	ENSMUSG00000021668	Polk	27015	polymerase (DNA directed), kappa
363.263555845833	-0.0420460448601766	0.155683022178536	-0.270074695826232	0.787102788792835	0.998906630436422	ENSMUSG00000062691	Cebpzos	68554	CCAAT/enhancer binding protein (C/EBP), zeta, opposite strand
388.204324037584	-0.0612068095478684	0.226648695244713	-0.270051453337437	0.787120669523476	0.998906630436422	ENSMUSG00000045576	St7l	229681	suppression of tumorigenicity 7-like
305.732025134018	-0.0415595355746194	0.153971876790515	-0.269916405780796	0.787224565479273	0.998906630436422	ENSMUSG00000036278	Macrod1	107227	MACRO domain containing 1
4516.50084448128	0.0167532420123874	0.0620801159807957	0.269864863293264	0.787264219590797	0.998906630436422	ENSMUSG00000006931	P3h4	66180	prolyl 3-hydroxylase family member 4 (non-enzymatic)
1130.29575535629	0.025494889570091	0.0944800125040975	0.269844265409949	0.78728006668612	0.998906630436422	ENSMUSG00000031505	Naxd	69225	NAD(P)HX dehydratase
3.83528849340708	0.390829083722421	1.4485501059932	0.26980708648283	0.787308670722072	0.998906630436422	ENSMUSG00000049173	Myoz3	170947	myozenin 3
66.739437208121	-0.134407169819912	0.498343805536319	-0.269707716493562	0.787385123576464	0.998906630436422	ENSMUSG00000028488	Sh3gl2	20404	SH3-domain GRB2-like 2
1009.75613936351	0.0310694635616505	0.115266527453066	0.269544543833867	0.787510669099155	0.998906630436422	ENSMUSG00000017858	Ift52	245866	intraflagellar transport 52
13.7974096444996	0.227856793330567	0.845363172866421	0.269537165379419	0.787516346234152	0.998906630436422	ENSMUSG00000040380	Cbln3	56410	cerebellin 3 precursor protein
457.234555936172	-0.038710905324521	0.143634947738835	-0.269508959580696	0.787538048461369	0.998906630436422	ENSMUSG00000046761	Fam83h	105732	family with sequence similarity 83, member H
1204.80398145175	0.0241704933580896	0.0896853761913231	0.269503171916539	0.787542501651268	0.998906630436422	ENSMUSG00000029433	Diablo	66593	diablo, IAP-binding mitochondrial protein
0.521413461641857	-1.08619915939581	4.03146985281766	-0.269430058775374	0.787598757535212	NA	ENSMUSG00000049761	Pmis2	74927	PMIS2 transmembrane protein
2144.83360055012	0.0185134805842208	0.0687566616012679	0.269260900006806	0.787728918631501	0.998906630436422	ENSMUSG00000028405	Aco1	11428	aconitase 1
1342.47551891059	0.0368157851424974	0.136774616707094	0.269171181238543	0.787797956142163	0.998906630436422	ENSMUSG00000020781	Tsen54	76265	tRNA splicing endonuclease subunit 54
698.699013076597	-0.0298644339764856	0.110978866930135	-0.269100188194266	0.787852585615569	0.998906630436422	ENSMUSG00000056820	Tsnax	53424	translin-associated factor X
9.85601460803975	0.229636494289809	0.85341341056943	0.269080016139642	0.787868108294601	0.998906630436422	ENSMUSG00000078872	NA	NA	NA
0.533954410953662	-1.08361954231589	4.02801837293423	-0.269020506360433	0.787913902395486	NA	ENSMUSG00000078183	NA	NA	NA
1.69720671346595	-0.55501540544292	2.06315087773441	-0.269013483905934	0.787919306379036	NA	ENSMUSG00000038997	Asb17	66772	ankyrin repeat and SOCS box-containing 17
476.499759690071	-0.0374009975086068	0.139033458670241	-0.269007171844255	0.787924163703305	0.998906630436422	ENSMUSG00000034617	Mtrr	210009	5-methyltetrahydrofolate-homocysteine methyltransferase reductase
518.35236777823	0.0370128126311748	0.137644823827325	0.268900868205601	0.788005968839334	0.998906630436422	ENSMUSG00000033327	Tnxb	81877	tenascin XB
16.0990801274574	-0.180392719683583	0.67087096445113	-0.268893318152724	0.788011779012591	0.998906630436422	ENSMUSG00000073568	Arl14epl	381142	ADP-ribosylation factor-like 14 effector protein-like
4214.71794816919	0.018982630177557	0.0706029073176451	0.268864709666323	0.788033794894247	0.998906630436422	ENSMUSG00000004591	Pkn2	109333	protein kinase N2
0.936551993322276	1.06081941678852	3.94662634774717	0.268791449536149	0.788090173565245	NA	ENSMUSG00000079016	NA	NA	NA
2356.32729444904	0.030574514458785	0.113868144384975	0.268508059246281	0.788308272188919	0.998906630436422	ENSMUSG00000031592	Pcm1	18536	pericentriolar material 1
5452.18210934343	-0.0200487255681158	0.0747229652922163	-0.268307413787876	0.788462700000985	0.998906630436422	ENSMUSG00000047945	Marcksl1	17357	MARCKS-like 1
892.79445115984	0.0317831214471426	0.118518606290139	0.268169888610874	0.788568551765293	0.998906630436422	ENSMUSG00000000581	C1d	57316	C1D nuclear receptor co-repressor
8.00536241965719	0.265629649981527	0.990697544731367	0.268123860197467	0.788603980250474	0.998906630436422	ENSMUSG00000000724	Cryba1	12957	crystallin, beta A1
13.9185029746513	0.254955081680007	0.951188093963821	0.268038554412041	0.788669642039392	0.998906630436422	ENSMUSG00000072676	Tmem254a	66039	transmembrane protein 254a
4796.95632211288	0.0192564604939686	0.0718920463754539	0.267852446338811	0.788812898835145	0.998906630436422	ENSMUSG00000037907	Ankrd13b	268445	ankyrin repeat domain 13b
2.10617640765263	-0.768556265713827	2.87000502827629	-0.26778917045153	0.788861607112576	NA	ENSMUSG00000019880	Rspo3	72780	R-spondin 3
21.2350109590453	0.182208566563854	0.680528051071631	0.267745857466021	0.788894948897498	0.998906630436422	ENSMUSG00000057060	Slc35f3	210027	solute carrier family 35, member F3
12.3065754797671	0.342072998029944	1.27778757088992	0.267707251050897	0.78892466795037	0.998906630436422	ENSMUSG00000027239	Mdk	17242	midkine
1218.01555303095	0.0307189775576728	0.114784481284982	0.267623089931512	0.78898945588389	0.998906630436422	ENSMUSG00000047260	Emc6	66048	ER membrane protein complex subunit 6
3.23339772258258	0.548285056472034	2.04952191837182	0.267518513248008	0.789069961922527	0.998906630436422	ENSMUSG00000086962	Gm12248	676527	predicted gene 12248
14.3393441858975	-0.189587189116447	0.708889949912778	-0.267442342975484	0.789128601333905	0.998906630436422	ENSMUSG00000045876	Pcdhb8	93879	protocadherin beta 8
107.252324814515	0.0800619800734599	0.29937659404619	0.26742898965945	0.789138881459482	0.998906630436422	ENSMUSG00000039958	Etfbkmt	320204	electron transfer flavoprotein beta subunit lysine methyltransferase
2544.5521658091	0.0161587697712908	0.0604417172686257	0.267344650375752	0.78920381138027	0.998906630436422	ENSMUSG00000019433	Gipc1	67903	GIPC PDZ domain containing family, member 1
31.9722863704251	-0.132697117660494	0.496364327586275	-0.267338143145328	0.789208821134549	0.998906630436422	ENSMUSG00000027961	Lrrc39	109245	leucine rich repeat containing 39
0.520941419963264	-1.07767893081867	4.03159533973732	-0.267308308499257	0.789231790195443	NA	ENSMUSG00000098240	NA	NA	NA
1.64241325279973	-0.816070517876771	3.05461853324982	-0.26715955167356	0.789346317652081	NA	ENSMUSG00000041828	Abca8a	217258	ATP-binding cassette, sub-family A (ABC1), member 8a
1815.23076272443	-0.0207390148880307	0.0776491998287582	-0.267086009047962	0.789402939591678	0.998906630436422	ENSMUSG00000026411	Tmem9	66241	transmembrane protein 9
880.336517308244	0.0451334679107996	0.169019980176864	0.267030370395095	0.789445777643294	0.998906630436422	ENSMUSG00000000266	Mid2	23947	midline 2
1.32511452451696	0.595210674099451	2.22916813818703	0.267010219598568	0.789461292569565	NA	ENSMUSG00000094040	NA	NA	NA
1223.73552878891	-0.026725757562492	0.100111649583187	-0.266959516437541	0.789500331385975	0.998906630436422	ENSMUSG00000032714	Syde1	71709	synapse defective 1, Rho GTPase, homolog 1 (C. elegans)
1703.30196574531	0.0194444044300872	0.0728412946391175	0.266942048825764	0.789513780667652	0.998906630436422	ENSMUSG00000022507	1810013L24Rik	69053	RIKEN cDNA 1810013L24 gene
2.23980401855571	0.520763326442668	1.95085121415877	0.266941590759512	0.789514133359072	NA	ENSMUSG00000063374	Olfr763	258861	olfactory receptor 763
1467.62827975385	0.0220611328651673	0.082721500017887	0.266691644377786	0.78970658781112	0.998906630436422	ENSMUSG00000026005	Rpe	66646	ribulose-5-phosphate-3-epimerase
268.775857686266	-0.0474305478930831	0.177848650428388	-0.266690513415964	0.789707458661603	0.998906630436422	ENSMUSG00000040265	Dnm3	103967	dynamin 3
9.84288154185114	-0.229583794043253	0.861160570225076	-0.266598125809741	0.789778598812547	0.998906630436422	ENSMUSG00000097129	4930507D05Rik	74706	RIKEN cDNA 4930507D05 gene
3851.40507265671	0.0152963749089182	0.0573803706138854	0.266578531042403	0.789793687367963	0.998906630436422	ENSMUSG00000024953	Prdx5	54683	peroxiredoxin 5
250.804913108335	-0.0469968367197839	0.176359085816454	-0.266483785069605	0.78986664570535	0.998906630436422	ENSMUSG00000018347	Zkscan6	52712	zinc finger with KRAB and SCAN domains 6
2258.26570447913	0.029914740190082	0.11226120083484	0.266474436115224	0.789873844888695	0.998906630436422	ENSMUSG00000000194	Gpr107	277463	G protein-coupled receptor 107
602.682778334709	-0.0369548904208183	0.138683809509712	-0.266468671083269	0.789878284273457	0.998906630436422	ENSMUSG00000021779	Thrb	21834	thyroid hormone receptor beta
2475.20543177191	-0.0183906839875769	0.0690190229497326	-0.266458190823291	0.789886354654941	0.998906630436422	ENSMUSG00000037905	Bri3bp	76809	Bri3 binding protein
53.6877665751811	-0.304218454285037	1.14210628636644	-0.2663661499079	0.789957232232953	0.998906630436422	ENSMUSG00000039831	Arhgap29	214137	Rho GTPase activating protein 29
507.272896657654	0.0505767552932084	0.18990872399943	0.266321389708037	0.789991701168313	0.998906630436422	ENSMUSG00000071657	Bscl2	14705	Berardinelli-Seip congenital lipodystrophy 2 (seipin)
985.398764072698	-0.0297347569952798	0.111758651370766	-0.266062238856418	0.790191276134197	0.998906630436422	ENSMUSG00000003575	Crtc1	382056	CREB regulated transcription coactivator 1
177.482156831275	0.07316130540944	0.275035083875035	0.266007173989052	0.790233683976778	0.998906630436422	ENSMUSG00000030643	Rab30	75985	RAB30, member RAS oncogene family
1201.59903927744	-0.033198784068268	0.124823330564253	-0.265966177301917	0.790265257707018	0.998906630436422	ENSMUSG00000039242	B3galnt2	97884	UDP-GalNAc:betaGlcNAc beta 1,3-galactosaminyltransferase, polypeptide 2
5.31904830392836	0.337006396791035	1.26722939408753	0.265939535780494	0.790285775944849	0.998906630436422	ENSMUSG00000030413	Pglyrp1	21946	peptidoglycan recognition protein 1
2724.83090705928	0.0168094817710601	0.0632218385193469	0.265880938687289	0.790330905601753	0.998906630436422	ENSMUSG00000034154	Ino80	68142	INO80 complex subunit
227.540049569083	-0.0475705592473368	0.178952981076357	-0.26582714052156	0.790372339893224	0.998906630436422	ENSMUSG00000094388	NA	NA	NA
227.540049569083	-0.0475705592473368	0.178952981076357	-0.26582714052156	0.790372339893224	0.998906630436422	ENSMUSG00000096592	NA	NA	NA
916.174474938972	0.029903229057826	0.112492967022598	0.265823098539297	0.790375452972575	0.998906630436422	ENSMUSG00000024242	Map4k3	225028	mitogen-activated protein kinase kinase kinase kinase 3
110.698927233683	0.0857057058535767	0.322446850027552	0.26579793180257	0.790394836123579	0.998906630436422	ENSMUSG00000098789	Jmjd7	433466	jumonji domain containing 7
2584.70152042181	0.0218178969206849	0.0821141204718981	0.2657021325358	0.790468620878574	0.998906630436422	ENSMUSG00000096887	Gm20594	100463512	predicted gene, 20594
4827.40008065101	0.0147453508764893	0.0555188069708769	0.265591998117398	0.790553448911954	0.998906630436422	ENSMUSG00000028180	Zranb2	53861	zinc finger, RAN-binding domain containing 2
16.6896396035053	-0.207390473286319	0.780887621327246	-0.265582995071461	0.790560383372376	0.998906630436422	ENSMUSG00000040327	Cul9	78309	cullin 9
1365.88466148128	0.0286998401452927	0.108108920800331	0.265471525687496	0.790646242358461	0.998906630436422	ENSMUSG00000019338	Zfp687	78266	zinc finger protein 687
0.520565210617035	-1.07025718705897	4.03170424018906	-0.265460242939045	0.790654933006009	NA	ENSMUSG00000050164	Mchr1	207911	melanin-concentrating hormone receptor 1
0.197357065262944	-1.0830242988325	4.0804728567969	-0.265416371298363	0.79068872581449	NA	ENSMUSG00000054116	NA	NA	NA
1.68047324980004	0.633546628118231	2.38746979739677	0.265363201163438	0.790729681459131	NA	ENSMUSG00000086688	NA	NA	NA
10.0832127402161	0.254771568478112	0.960180190279108	0.265337247172382	0.790749673388735	0.998906630436422	ENSMUSG00000083677	NA	NA	NA
194.844340632266	0.0634825027269369	0.23935632022128	0.265221752524641	0.790838638673009	0.998906630436422	ENSMUSG00000035595	1600002K03Rik	69770	RIKEN cDNA 1600002K03 gene
1869.06202968351	-0.0199060830413732	0.075059334412862	-0.265204630404532	0.790851828038101	0.998906630436422	ENSMUSG00000022436	Sh3bp1	20401	SH3-domain binding protein 1
5.44112222369105	-0.43206224062433	1.62938895074282	-0.265168264721175	0.790879841138898	0.998906630436422	ENSMUSG00000073940	Hbb-bt	101488143	hemoglobin, beta adult t chain
2950.12169150996	-0.0409184210285243	0.154319186277636	-0.26515446339192	0.790890472606906	0.998906630436422	ENSMUSG00000027699	Ect2	13605	ect2 oncogene
262.158502493834	-0.0469433862428512	0.177044223036703	-0.265150624164219	0.790893430055509	0.998906630436422	ENSMUSG00000084957	Bbip1	100503572	BBSome interacting protein 1
0.520503354597513	-1.06896786717056	4.03172311439435	-0.265139206448491	0.79090222541186	NA	ENSMUSG00000091962	Vmn2r78	637896	vomeronasal 2, receptor 78
73.1490391665884	-0.100183096206193	0.377886780861018	-0.265114053415484	0.79092160152582	0.998906630436422	ENSMUSG00000000223	Drp2	13497	dystrophin related protein 2
0.548868250590619	-1.06546116902809	4.01896739952999	-0.265108189022058	0.790926119057464	NA	ENSMUSG00000032744	Heyl	56198	hairy/enhancer-of-split related with YRPW motif-like
245.271169763896	0.0898069830161633	0.338774050618461	0.265094043809474	0.790937015600431	0.998906630436422	ENSMUSG00000038987	Cfap157	227736	cilia and flagella associated protein 157
2.89561606044418	0.453281543765007	1.71042196562296	0.265011530999554	0.791000578865491	0.998906630436422	ENSMUSG00000039521	Foxp3	20371	forkhead box P3
6.41460128579588	-0.484648508760368	1.82906928318462	-0.264970011369137	0.791032563797922	0.998906630436422	ENSMUSG00000030424	Zfp939	233147	zinc finger protein 939
1.83545844088106	-0.774751050577547	2.92452819477959	-0.264914885060952	0.791075031271763	NA	ENSMUSG00000043430	Psapl1	76943	prosaposin-like 1
0.500948901867828	-1.06777626322776	4.03487770377766	-0.264636586687138	0.791289432546425	NA	ENSMUSG00000090350	NA	NA	NA
2262.839784794	0.0218310210240214	0.0825166665204127	0.264564989651162	0.79134459351073	0.998906630436422	ENSMUSG00000041236	Vps41	218035	VPS41 HOPS complex subunit
1295.96393509151	-0.0315732329826588	0.119367359093676	-0.26450474587346	0.791391008320829	0.998906630436422	ENSMUSG00000005823	Gpr108	78308	G protein-coupled receptor 108
0.502770553350095	-1.06734772710966	4.03663744859351	-0.264415058499137	0.791460109315946	NA	ENSMUSG00000092383	NA	NA	NA
0.512357436164971	-1.0659562799579	4.03182141253345	-0.264385787684998	0.791482661812474	NA	ENSMUSG00000079698	Vmn2r93	627132	vomeronasal 2, receptor 93
61.7723356428969	-0.101823354002706	0.385339558457424	-0.264243189591853	0.791592532895714	0.998906630436422	ENSMUSG00000052525	Spdya	70891	speedy/RINGO cell cycle regulator family, member A
657.978172650327	0.0290962467150115	0.110200435393807	0.264030233737593	0.791756621972516	0.998906630436422	ENSMUSG00000042349	Ikbke	56489	inhibitor of kappaB kinase epsilon
0.550871646919675	-1.05960745525683	4.01515218091632	-0.263902190380991	0.791855287783799	NA	ENSMUSG00000076939	NA	NA	NA
509.727390490779	0.0552397786969066	0.209373908411864	0.263833154359631	0.791908485953411	0.998906630436422	ENSMUSG00000007989	Fzd3	14365	frizzled class receptor 3
205.272796322289	-0.0616772958818781	0.233806830813198	-0.263795953554307	0.79193715276312	0.998906630436422	ENSMUSG00000032262	Elovl4	83603	elongation of very long chain fatty acids (FEN1/Elo2, SUR4/Elo3, yeast)-like 4
0.512336238438869	-1.06349510126129	4.03179924241358	-0.263776799716011	0.79195191275324	NA	ENSMUSG00000049744	Arhgap15	76117	Rho GTPase activating protein 15
144.525276993216	0.0707939339133693	0.268454954263543	0.263708800262523	0.792004313884662	0.998906630436422	ENSMUSG00000025169	Ogfod3	66179	2-oxoglutarate and iron-dependent oxygenase domain containing 3
0.195908103624297	-1.075937051222	4.0804728567969	-0.263679502102263	0.792026891660872	NA	ENSMUSG00000079101	NA	NA	NA
3.57908862813513	-0.42689877566859	1.61915604550328	-0.263655116413376	0.792045683916711	0.998906630436422	ENSMUSG00000032034	Kcnj5	16521	potassium inwardly-rectifying channel, subfamily J, member 5
27.4943617448666	0.983510414677666	3.73265879351466	0.263487896720288	0.792174551082604	0.998906630436422	ENSMUSG00000031539	Ap3m2	64933	adaptor-related protein complex 3, mu 2 subunit
2137.44599175258	-0.0231335696869374	0.087803083080127	-0.263471040826963	0.792187541322263	0.998906630436422	ENSMUSG00000031357	Syap1	67043	synapse associated protein 1
1090.55331920181	0.025468181395968	0.0966985944363301	0.263376955419317	0.792260050671414	0.998906630436422	ENSMUSG00000058407	Txndc9	98258	thioredoxin domain containing 9
21.5880864037078	0.186761403150765	0.709107857929327	0.263375170733729	0.792261426102818	0.998906630436422	ENSMUSG00000001948	Spa17	20686	sperm autoantigenic protein 17
1852.10967959013	-0.0195573529265136	0.0742594281999562	-0.263365250724151	0.792269071322698	0.998906630436422	ENSMUSG00000030036	Mogs	57377	mannosyl-oligosaccharide glucosidase
2256.46451389224	-0.0188243142709986	0.0714928629603958	-0.263303405284337	0.792316735233731	0.998906630436422	ENSMUSG00000038722	Bud31	231889	BUD31 homolog
901.964409517979	-0.032930115096735	0.12509697281081	-0.263236706347297	0.792368140576007	0.998906630436422	ENSMUSG00000016481	Cr1l	12946	complement component (3b/4b) receptor 1-like
9.55335880188245	0.275145040582508	1.04526076406715	0.263231004205982	0.792372535298509	0.998906630436422	ENSMUSG00000038201	Kcna7	16495	potassium voltage-gated channel, shaker-related subfamily, member 7
39.3432277962574	-0.129250067946868	0.491112619314883	-0.263178063164362	0.792413338037287	0.998906630436422	ENSMUSG00000087687	Pet100	100503890	PET100 homolog
3467.1621463845	0.0228637843653562	0.0869051593912091	0.263088918143898	0.792482045204301	0.998906630436422	ENSMUSG00000004849	Ap1s1	11769	adaptor protein complex AP-1, sigma 1
12540.8134680665	-0.0120828221798071	0.0459360913855231	-0.263035487246855	0.792523227026942	0.998906630436422	ENSMUSG00000018042	Cyb5r3	109754	cytochrome b5 reductase 3
2.11481344774314	0.543044669396469	2.06494941679709	0.262982068703056	0.79256439990691	NA	ENSMUSG00000098091	NA	NA	NA
3251.18883250254	0.0154343439532106	0.0586928855736264	0.262967884478082	0.792575332638176	0.998906630436422	ENSMUSG00000030168	Adipor2	68465	adiponectin receptor 2
11.3604575314404	0.329422313229062	1.25314128814379	0.262877232077331	0.792645205472106	0.998906630436422	ENSMUSG00000024727	Trpm6	225997	transient receptor potential cation channel, subfamily M, member 6
474.774802823945	-0.0359220167901411	0.136650544747077	-0.262875035417006	0.792646898629201	0.998906630436422	ENSMUSG00000021018	Polr2h	245841	polymerase (RNA) II (DNA directed) polypeptide H
5111.29790998629	-0.0126949154807962	0.0482964686038025	-0.262853907289542	0.792663183963884	0.998906630436422	ENSMUSG00000020088	Sar1a	20224	secretion associated Ras related GTPase 1A
465.128031706334	-0.0376726152480653	0.143479227387085	-0.262564943609783	0.79288592315215	0.998906630436422	ENSMUSG00000015579	Nkx2-5	18091	NK2 homeobox 5
1829.35890961875	-0.0218730017907026	0.0833261701265836	-0.262498585468103	0.792937075768662	0.998906630436422	ENSMUSG00000023904	Hcfc1r1	353502	host cell factor C1 regulator 1 (XPO1-dependent)
13.1440136517613	-0.185517803008926	0.706952496057094	-0.262419050846584	0.792998386736594	0.998906630436422	ENSMUSG00000082515	NA	NA	NA
2083.60068193404	-0.0296127252804395	0.112876132770113	-0.262347092815004	0.793053858230379	0.998906630436422	ENSMUSG00000028042	Zbtb7b	22724	zinc finger and BTB domain containing 7B
14.9131402401596	0.190250388045964	0.725252575124713	0.262322940409069	0.79307247723507	0.998906630436422	ENSMUSG00000079450	Cldn34c1	73061	claudin 34C1
252.305456948625	0.0504141399156522	0.192185961699782	0.262319575632715	0.793075071138675	0.998906630436422	ENSMUSG00000014245	Pigl	327942	phosphatidylinositol glycan anchor biosynthesis, class L
6594.55652326836	0.0147870328218675	0.0563851030593666	0.262250701329722	0.793128166791001	0.998906630436422	ENSMUSG00000008690	Ncaph2	52683	non-SMC condensin II complex, subunit H2
2573.44263762409	-0.0204433484124932	0.077962062108348	-0.262221750677682	0.793150485325014	0.998906630436422	ENSMUSG00000027646	Src	20779	Rous sarcoma oncogene
0.512418032768487	-1.05723192602893	4.03187908472834	-0.262218162750325	0.79315325132905	NA	ENSMUSG00000096292	NA	NA	NA
13.6347728394582	-0.188096303836943	0.717371753458269	-0.262201993499435	0.79316571655608	0.998906630436422	ENSMUSG00000039070	Cpa4	71791	carboxypeptidase A4
1332.50785598638	-0.0327787841390838	0.125066244280438	-0.262091376675415	0.793250994887818	0.998906630436422	ENSMUSG00000018209	Stk4	58231	serine/threonine kinase 4
372.504954538504	-0.0365155004322799	0.139359716563201	-0.262023354616395	0.793303436671163	0.998906630436422	ENSMUSG00000032218	Ccnb2	12442	cyclin B2
1324.47482953331	-0.0245130934477267	0.0936322369088931	-0.261801856465083	0.793474207723162	0.998906630436422	ENSMUSG00000035105	Egln3	112407	egl-9 family hypoxia-inducible factor 3
1452.11261220398	-0.0225652898542552	0.0862116341780982	-0.261742977840313	0.79351960373997	0.998906630436422	ENSMUSG00000053128	Rnf26	213211	ring finger protein 26
9.14681354009257	0.226444880816103	0.865536246477867	0.261623798815563	0.793611494117796	0.998906630436422	ENSMUSG00000040264	Gbp2b	14468	guanylate binding protein 2b
560.068254405144	-0.0354391355788304	0.135475093157532	-0.261591520277616	0.793636382270945	0.998906630436422	ENSMUSG00000031070	Mrgprf	211577	MAS-related GPR, member F
1385.25172111683	0.0274425490480277	0.104920911560066	0.261554618998111	0.79366483501584	0.998906630436422	ENSMUSG00000039982	Dtx4	207521	deltex 4, E3 ubiquitin ligase
1.23153398873863	-0.830616213991897	3.17575578393242	-0.261549146251849	0.793669054802207	NA	ENSMUSG00000035811	Ugt2b35	243085	UDP glucuronosyltransferase 2 family, polypeptide B35
916.082544513485	-0.0374836337157166	0.143371596824281	-0.261443929941419	0.793750183500179	0.998906630436422	ENSMUSG00000061374	Fiz1	23877	Flt3 interacting zinc finger protein 1
0.155239497529513	-1.06669506991009	4.0804728567969	-0.261414573101075	0.793772819953843	NA	ENSMUSG00000045826	Ptprcap	19265	protein tyrosine phosphatase, receptor type, C polypeptide-associated protein
4001.90981198137	-0.0224011418441221	0.0857424339635052	-0.261260857764509	0.793891349512987	0.998906630436422	ENSMUSG00000051510	Mafg	17134	v-maf musculoaponeurotic fibrosarcoma oncogene family, protein G (avian)
3.76094853837308	-0.692499632268377	2.65250204570368	-0.261074118072797	0.794035350483869	0.998906630436422	ENSMUSG00000071341	Egr4	13656	early growth response 4
666.488567693521	-0.0666716913440283	0.255378466771379	-0.261070137145566	0.794038420381095	0.998906630436422	ENSMUSG00000023723	Mrps23	64656	mitochondrial ribosomal protein S23
20.6667742938296	0.173230887047791	0.663700170842269	0.261007748164283	0.794086532142169	0.998906630436422	ENSMUSG00000092212	Slc22a13b	109280	solute carrier family 22 (organic cation transporter), member 13b
625.3314605213	-0.0356503042454836	0.136641514197804	-0.260903902117739	0.794166615587387	0.998906630436422	ENSMUSG00000019857	Asf1a	66403	anti-silencing function 1A histone chaperone
3846.08558986884	-0.0148586124172183	0.0569535010069511	-0.26089023772928	0.794177153379802	0.998906630436422	ENSMUSG00000001555	Fkbp10	14230	FK506 binding protein 10
88.2868843069149	0.10206458007235	0.391281010416083	0.260847261572484	0.794210296258196	0.998906630436422	ENSMUSG00000000301	Pemt	18618	phosphatidylethanolamine N-methyltransferase
16.6948895540057	-0.190488834925935	0.730708964702823	-0.260690430975356	0.794331245948246	0.998906630436422	ENSMUSG00000052631	Sh2d6	71130	SH2 domain containing 6
1101.59134542085	-0.0226271131489808	0.0868080146519162	-0.260656959379975	0.794357060295687	0.998906630436422	ENSMUSG00000024384	Iws1	73473	IWS1, SUPT6 interacting protein
0.51256719597207	-1.05086746425534	4.03195861377958	-0.260634486838211	0.794374391953295	NA	ENSMUSG00000090731	NA	NA	NA
5369.82884535006	0.0206433821083434	0.0792983182700142	0.26032559780211	0.794612628916808	0.998906630436422	ENSMUSG00000018379	Srsf1	110809	serine/arginine-rich splicing factor 1
3147.97498972305	0.0198360965956509	0.0762010747546328	0.260312556739167	0.794622687523986	0.998906630436422	ENSMUSG00000001100	Poldip2	67811	polymerase (DNA-directed), delta interacting protein 2
359.889906412317	-0.0617971009843391	0.237690949623274	-0.259989288958137	0.79487203574941	0.998906630436422	ENSMUSG00000040795	Iqcc	230767	IQ motif containing C
1094.24549986052	-0.0242032766100517	0.0931131565321874	-0.259934014820828	0.794914672805497	0.998906630436422	ENSMUSG00000032038	St3gal4	20443	ST3 beta-galactoside alpha-2,3-sialyltransferase 4
1.02237773812002	-0.871654765263926	3.35348727700763	-0.259924876184924	0.794921722174564	NA	ENSMUSG00000089839	NA	NA	NA
0.172535694506641	-1.060367674083	4.0804728567969	-0.259863920505373	0.794968742649013	NA	ENSMUSG00000024812	Tjp2	21873	tight junction protein 2
713.330296220632	0.0370111984528244	0.142453136920054	0.259813151560118	0.795007905768269	0.998906630436422	ENSMUSG00000040687	Madd	228355	MAP-kinase activating death domain
1128.86865091537	-0.0280455871865219	0.108009616354255	-0.259658242785871	0.795127405451507	0.998906630436422	ENSMUSG00000025737	Wdr24	268933	WD repeat domain 24
16526.2504191353	0.0208283896265225	0.080272356812132	0.259471509915535	0.795271461259237	0.998906630436422	ENSMUSG00000026389	Steap3	68428	STEAP family member 3
0.203814644474681	-1.05866260335642	4.0804728567969	-0.259446059442105	0.795291095667723	NA	ENSMUSG00000079543	NA	NA	NA
0.192420814171571	-1.05866260335642	4.0804728567969	-0.259446059442105	0.795291095667723	NA	ENSMUSG00000000157	Itgb2l	16415	integrin beta 2-like
0.192420814171571	-1.05866260335642	4.0804728567969	-0.259446059442105	0.795291095667723	NA	ENSMUSG00000000359	Rem1	19700	rad and gem related GTP binding protein 1
0.19242081417157	-1.05866260335642	4.0804728567969	-0.259446059442105	0.795291095667723	NA	ENSMUSG00000000889	Dbh	13166	dopamine beta hydroxylase
0.19242081417157	-1.05866260335642	4.0804728567969	-0.259446059442105	0.795291095667723	NA	ENSMUSG00000002228	Ppm1j	71887	protein phosphatase 1J
0.192420814171571	-1.05866260335642	4.0804728567969	-0.259446059442105	0.795291095667723	NA	ENSMUSG00000002930	Ppp1r17	19051	protein phosphatase 1, regulatory subunit 17
0.19242081417157	-1.05866260335642	4.0804728567969	-0.259446059442105	0.795291095667723	NA	ENSMUSG00000004613	NA	NA	NA
0.19242081417157	-1.05866260335642	4.0804728567969	-0.259446059442105	0.795291095667723	NA	ENSMUSG00000005891	Prl4a1	19110	prolactin family 4, subfamily a, member 1
0.19242081417157	-1.05866260335642	4.0804728567969	-0.259446059442105	0.795291095667723	NA	ENSMUSG00000010136	Pifo	100503311	primary cilia formation
0.153948383417844	-1.05866260335642	4.0804728567969	-0.259446059442105	0.795291095667723	NA	ENSMUSG00000014453	Blk	12143	B lymphoid kinase
0.19242081417157	-1.05866260335642	4.0804728567969	-0.259446059442105	0.795291095667723	NA	ENSMUSG00000015001	Oc90	18256	otoconin 90
0.172846646995899	-1.05866260335642	4.0804728567969	-0.259446059442105	0.795291095667723	NA	ENSMUSG00000017311	Pyy	217212	peptide YY
0.192420814171571	-1.05866260335642	4.0804728567969	-0.259446059442105	0.795291095667723	NA	ENSMUSG00000019789	Hey2	15214	hairy/enhancer-of-split related with YRPW motif 2
0.153948383417844	-1.05866260335642	4.0804728567969	-0.259446059442105	0.795291095667723	NA	ENSMUSG00000019836	NA	NA	NA
0.172846646995899	-1.05866260335642	4.0804728567969	-0.259446059442105	0.795291095667723	NA	ENSMUSG00000020799	Tekt1	21689	tektin 1
0.153948383417844	-1.05866260335642	4.0804728567969	-0.259446059442105	0.795291095667723	NA	ENSMUSG00000021148	NA	NA	NA
0.19242081417157	-1.05866260335642	4.0804728567969	-0.259446059442105	0.795291095667723	NA	ENSMUSG00000021415	4933417A18Rik	66761	RIKEN cDNA 4933417A18 gene
0.172846646995899	-1.05866260335642	4.0804728567969	-0.259446059442105	0.795291095667723	NA	ENSMUSG00000021439	Ctsq	104002	cathepsin Q
0.19242081417157	-1.05866260335642	4.0804728567969	-0.259446059442105	0.795291095667723	NA	ENSMUSG00000021791	Dydc2	71200	DPY30 domain containing 2
0.19242081417157	-1.05866260335642	4.0804728567969	-0.259446059442105	0.795291095667723	NA	ENSMUSG00000021797	9230112D13Rik	78243	RIKEN cDNA 9230112D13 gene
0.153948383417844	-1.05866260335642	4.0804728567969	-0.259446059442105	0.795291095667723	NA	ENSMUSG00000022203	Efs	13644	embryonal Fyn-associated substrate
0.153948383417844	-1.05866260335642	4.0804728567969	-0.259446059442105	0.795291095667723	NA	ENSMUSG00000022491	Glycam1	14663	glycosylation dependent cell adhesion molecule 1
0.172846646995899	-1.05866260335642	4.0804728567969	-0.259446059442105	0.795291095667723	NA	ENSMUSG00000022586	Ly6i	57248	lymphocyte antigen 6 complex, locus I
0.19242081417157	-1.05866260335642	4.0804728567969	-0.259446059442105	0.795291095667723	NA	ENSMUSG00000022613	Miox	56727	myo-inositol oxygenase
0.172846646995899	-1.05866260335642	4.0804728567969	-0.259446059442105	0.795291095667723	NA	ENSMUSG00000022991	Lalba	16770	lactalbumin, alpha
0.172846646995899	-1.05866260335642	4.0804728567969	-0.259446059442105	0.795291095667723	NA	ENSMUSG00000023120	Ldc1	332942	leucine decarboxylase 1
0.192420814171571	-1.05866260335642	4.0804728567969	-0.259446059442105	0.795291095667723	NA	ENSMUSG00000023153	Tmem52	69671	transmembrane protein 52
0.192420814171571	-1.05866260335642	4.0804728567969	-0.259446059442105	0.795291095667723	NA	ENSMUSG00000023403	Stk31	77485	serine threonine kinase 31
0.153948383417844	-1.05866260335642	4.0804728567969	-0.259446059442105	0.795291095667723	NA	ENSMUSG00000024205	NA	NA	NA
0.19242081417157	-1.05866260335642	4.0804728567969	-0.259446059442105	0.795291095667723	NA	ENSMUSG00000024386	Proc	19123	protein C
0.172846646995899	-1.05866260335642	4.0804728567969	-0.259446059442105	0.795291095667723	NA	ENSMUSG00000024485	Slc4a9	240215	solute carrier family 4, sodium bicarbonate cotransporter, member 9
0.19242081417157	-1.05866260335642	4.0804728567969	-0.259446059442105	0.795291095667723	NA	ENSMUSG00000024517	Grp	225642	gastrin releasing peptide
0.153948383417844	-1.05866260335642	4.0804728567969	-0.259446059442105	0.795291095667723	NA	ENSMUSG00000024526	Cidea	12683	cell death-inducing DNA fragmentation factor, alpha subunit-like effector A
0.19242081417157	-1.05866260335642	4.0804728567969	-0.259446059442105	0.795291095667723	NA	ENSMUSG00000024728	Ms4a19	69416	membrane-spanning 4-domains, subfamily A, member 19
0.172846646995899	-1.05866260335642	4.0804728567969	-0.259446059442105	0.795291095667723	NA	ENSMUSG00000024907	Gal	14419	galanin and GMAP prepropeptide
0.192420814171571	-1.05866260335642	4.0804728567969	-0.259446059442105	0.795291095667723	NA	ENSMUSG00000025056	Nr0b1	11614	nuclear receptor subfamily 0, group B, member 1
0.19242081417157	-1.05866260335642	4.0804728567969	-0.259446059442105	0.795291095667723	NA	ENSMUSG00000025141	Myadml2	68515	myeloid-associated differentiation marker-like 2
0.19242081417157	-1.05866260335642	4.0804728567969	-0.259446059442105	0.795291095667723	NA	ENSMUSG00000025902	Sox17	20671	SRY (sex determining region Y)-box 17
0.192420814171571	-1.05866260335642	4.0804728567969	-0.259446059442105	0.795291095667723	NA	ENSMUSG00000025930	Msc	17681	musculin
0.153948383417844	-1.05866260335642	4.0804728567969	-0.259446059442105	0.795291095667723	NA	ENSMUSG00000026226	Spata3	70060	spermatogenesis associated 3
0.153948383417844	-1.05866260335642	4.0804728567969	-0.259446059442105	0.795291095667723	NA	ENSMUSG00000026984	Il1f6	54448	interleukin 1 family, member 6
0.172846646995899	-1.05866260335642	4.0804728567969	-0.259446059442105	0.795291095667723	NA	ENSMUSG00000027483	Bpifa1	18843	BPI fold containing family A, member 1
0.153948383417844	-1.05866260335642	4.0804728567969	-0.259446059442105	0.795291095667723	NA	ENSMUSG00000027484	Bpifa5	67135	BPI fold containing family A, member 5
0.19242081417157	-1.05866260335642	4.0804728567969	-0.259446059442105	0.795291095667723	NA	ENSMUSG00000027574	Nkain4	58237	Na+/K+ transporting ATPase interacting 4
0.172846646995899	-1.05866260335642	4.0804728567969	-0.259446059442105	0.795291095667723	NA	ENSMUSG00000027919	Lce1g	66195	late cornified envelope 1G
0.19242081417157	-1.05866260335642	4.0804728567969	-0.259446059442105	0.795291095667723	NA	ENSMUSG00000027967	Neurog2	11924	neurogenin 2
0.172846646995899	-1.05866260335642	4.0804728567969	-0.259446059442105	0.795291095667723	NA	ENSMUSG00000028008	Asic5	58170	acid-sensing (proton-gated) ion channel family member 5
0.19242081417157	-1.05866260335642	4.0804728567969	-0.259446059442105	0.795291095667723	NA	ENSMUSG00000028012	Rrh	20132	retinal pigment epithelium derived rhodopsin homolog
0.19242081417157	-1.05866260335642	4.0804728567969	-0.259446059442105	0.795291095667723	NA	ENSMUSG00000028362	Tnfsf8	21949	tumor necrosis factor (ligand) superfamily, member 8
0.19242081417157	-1.05866260335642	4.0804728567969	-0.259446059442105	0.795291095667723	NA	ENSMUSG00000028492	Saxo1	75811	stabilizer of axonemal microtubules 1
0.19242081417157	-1.05866260335642	4.0804728567969	-0.259446059442105	0.795291095667723	NA	ENSMUSG00000028523	Tctex1d1	67344	Tctex1 domain containing 1
0.19242081417157	-1.05866260335642	4.0804728567969	-0.259446059442105	0.795291095667723	NA	ENSMUSG00000030217	Art4	109978	ADP-ribosyltransferase 4
0.192420814171571	-1.05866260335642	4.0804728567969	-0.259446059442105	0.795291095667723	NA	ENSMUSG00000030669	Calca	12310	calcitonin/calcitonin-related polypeptide, alpha
0.19242081417157	-1.05866260335642	4.0804728567969	-0.259446059442105	0.795291095667723	NA	ENSMUSG00000030898	Cckbr	12426	cholecystokinin B receptor
0.19242081417157	-1.05866260335642	4.0804728567969	-0.259446059442105	0.795291095667723	NA	ENSMUSG00000031074	Fgf3	14174	fibroblast growth factor 3
0.192420814171571	-1.05866260335642	4.0804728567969	-0.259446059442105	0.795291095667723	NA	ENSMUSG00000031323	Dmrtc1a	70887	DMRT-like family C1a
0.19242081417157	-1.05866260335642	4.0804728567969	-0.259446059442105	0.795291095667723	NA	ENSMUSG00000031384	Asb9	69299	ankyrin repeat and SOCS box-containing 9
0.19242081417157	-1.05866260335642	4.0804728567969	-0.259446059442105	0.795291095667723	NA	ENSMUSG00000031620	Iqcm	71831	IQ motif containing M
0.192420814171571	-1.05866260335642	4.0804728567969	-0.259446059442105	0.795291095667723	NA	ENSMUSG00000031621	Isx	71597	intestine specific homeobox
0.172846646995899	-1.05866260335642	4.0804728567969	-0.259446059442105	0.795291095667723	NA	ENSMUSG00000031645	F11	109821	coagulation factor XI
0.19242081417157	-1.05866260335642	4.0804728567969	-0.259446059442105	0.795291095667723	NA	ENSMUSG00000031870	Pgr	18667	progesterone receptor
0.172846646995899	-1.05866260335642	4.0804728567969	-0.259446059442105	0.795291095667723	NA	ENSMUSG00000032093	Cd3e	12501	CD3 antigen, epsilon polypeptide
0.172846646995899	-1.05866260335642	4.0804728567969	-0.259446059442105	0.795291095667723	NA	ENSMUSG00000032292	Nr2e3	23958	nuclear receptor subfamily 2, group E, member 3
0.192420814171571	-1.05866260335642	4.0804728567969	-0.259446059442105	0.795291095667723	NA	ENSMUSG00000032310	Cyp1a2	13077	cytochrome P450, family 1, subfamily a, polypeptide 2
0.153948383417844	-1.05866260335642	4.0804728567969	-0.259446059442105	0.795291095667723	NA	ENSMUSG00000032387	Rbpms2	71973	RNA binding protein with multiple splicing 2
0.19242081417157	-1.05866260335642	4.0804728567969	-0.259446059442105	0.795291095667723	NA	ENSMUSG00000032566	Nudt16l2	73532	nudix (nucleoside diphosphate linked moiety X)-type motif 16-like 2
0.19242081417157	-1.05866260335642	4.0804728567969	-0.259446059442105	0.795291095667723	NA	ENSMUSG00000033044	Dhrs7c	68460	dehydrogenase/reductase (SDR family) member 7C
0.19242081417157	-1.05866260335642	4.0804728567969	-0.259446059442105	0.795291095667723	NA	ENSMUSG00000033053	1700028P14Rik	67483	RIKEN cDNA 1700028P14 gene
0.172846646995899	-1.05866260335642	4.0804728567969	-0.259446059442105	0.795291095667723	NA	ENSMUSG00000033882	Rbm46	633285	RNA binding motif protein 46
0.153948383417844	-1.05866260335642	4.0804728567969	-0.259446059442105	0.795291095667723	NA	ENSMUSG00000034139	Serpini2	67931	serine (or cysteine) peptidase inhibitor, clade I, member 2
0.19242081417157	-1.05866260335642	4.0804728567969	-0.259446059442105	0.795291095667723	NA	ENSMUSG00000034391	Fbxo15	50764	F-box protein 15
0.153948383417844	-1.05866260335642	4.0804728567969	-0.259446059442105	0.795291095667723	NA	ENSMUSG00000035528	Npffr2	104443	neuropeptide FF receptor 2
0.192420814171571	-1.05866260335642	4.0804728567969	-0.259446059442105	0.795291095667723	NA	ENSMUSG00000036083	Slc17a3	105355	solute carrier family 17 (sodium phosphate), member 3
0.192420814171571	-1.05866260335642	4.0804728567969	-0.259446059442105	0.795291095667723	NA	ENSMUSG00000036744	Olfr701	66786	olfactory receptor 701
0.19242081417157	-1.05866260335642	4.0804728567969	-0.259446059442105	0.795291095667723	NA	ENSMUSG00000036816	Atoh7	53404	atonal bHLH transcription factor 7
0.153948383417844	-1.05866260335642	4.0804728567969	-0.259446059442105	0.795291095667723	NA	ENSMUSG00000037166	Ppp1r14a	68458	protein phosphatase 1, regulatory inhibitor subunit 14A
0.172846646995899	-1.05866260335642	4.0804728567969	-0.259446059442105	0.795291095667723	NA	ENSMUSG00000038651	Sycp2l	637277	synaptonemal complex protein 2-like
0.19242081417157	-1.05866260335642	4.0804728567969	-0.259446059442105	0.795291095667723	NA	ENSMUSG00000039092	Sptlc3	228677	serine palmitoyltransferase, long chain base subunit 3
0.19242081417157	-1.05866260335642	4.0804728567969	-0.259446059442105	0.795291095667723	NA	ENSMUSG00000039097	Rln1	19773	relaxin 1
0.192420814171571	-1.05866260335642	4.0804728567969	-0.259446059442105	0.795291095667723	NA	ENSMUSG00000039315	Clnk	27278	cytokine-dependent hematopoietic cell linker
0.192420814171571	-1.05866260335642	4.0804728567969	-0.259446059442105	0.795291095667723	NA	ENSMUSG00000039519	Cyp7b1	13123	cytochrome P450, family 7, subfamily b, polypeptide 1
0.19242081417157	-1.05866260335642	4.0804728567969	-0.259446059442105	0.795291095667723	NA	ENSMUSG00000040148	Hmx3	15373	H6 homeobox 3
0.192420814171571	-1.05866260335642	4.0804728567969	-0.259446059442105	0.795291095667723	NA	ENSMUSG00000040471	Ggt6	71522	gamma-glutamyltransferase 6
0.153948383417844	-1.05866260335642	4.0804728567969	-0.259446059442105	0.795291095667723	NA	ENSMUSG00000040770	Il25	140806	interleukin 25
0.153948383417844	-1.05866260335642	4.0804728567969	-0.259446059442105	0.795291095667723	NA	ENSMUSG00000041248	Kcnj1	56379	potassium inwardly-rectifying channel, subfamily J, member 1
0.192420814171571	-1.05866260335642	4.0804728567969	-0.259446059442105	0.795291095667723	NA	ENSMUSG00000041449	NA	NA	NA
0.19242081417157	-1.05866260335642	4.0804728567969	-0.259446059442105	0.795291095667723	NA	ENSMUSG00000041700	Lhfpl1	237091	lipoma HMGIC fusion partner-like 1
0.192420814171571	-1.05866260335642	4.0804728567969	-0.259446059442105	0.795291095667723	NA	ENSMUSG00000041857	Oosp1	170834	oocyte secreted protein 1
0.172846646995899	-1.05866260335642	4.0804728567969	-0.259446059442105	0.795291095667723	NA	ENSMUSG00000042262	Ccr8	12776	chemokine (C-C motif) receptor 8
0.172846646995899	-1.05866260335642	4.0804728567969	-0.259446059442105	0.795291095667723	NA	ENSMUSG00000043583	4930470P17Rik	67637	RIKEN cDNA 4930470P17 gene
0.19242081417157	-1.05866260335642	4.0804728567969	-0.259446059442105	0.795291095667723	NA	ENSMUSG00000043664	Tmem221	434325	transmembrane protein 221
0.19242081417157	-1.05866260335642	4.0804728567969	-0.259446059442105	0.795291095667723	NA	ENSMUSG00000043681	Fam25c	69134	family with sequence similarity 25, member C
0.192420814171571	-1.05866260335642	4.0804728567969	-0.259446059442105	0.795291095667723	NA	ENSMUSG00000043832	Clec4a3	73149	C-type lectin domain family 4, member a3
0.153948383417844	-1.05866260335642	4.0804728567969	-0.259446059442105	0.795291095667723	NA	ENSMUSG00000043873	Chil5	229687	chitinase-like 5
0.172846646995899	-1.05866260335642	4.0804728567969	-0.259446059442105	0.795291095667723	NA	ENSMUSG00000043953	Ccrl2	54199	chemokine (C-C motif) receptor-like 2
0.192420814171571	-1.05866260335642	4.0804728567969	-0.259446059442105	0.795291095667723	NA	ENSMUSG00000044375	Pcare	225004	photoreceptor cilium actin regulator
0.19242081417157	-1.05866260335642	4.0804728567969	-0.259446059442105	0.795291095667723	NA	ENSMUSG00000044429	Cryga	12964	crystallin, gamma A
0.192420814171571	-1.05866260335642	4.0804728567969	-0.259446059442105	0.795291095667723	NA	ENSMUSG00000044526	Znrf4	20834	zinc and ring finger 4
0.19242081417157	-1.05866260335642	4.0804728567969	-0.259446059442105	0.795291095667723	NA	ENSMUSG00000044639	NA	NA	NA
0.172846646995899	-1.05866260335642	4.0804728567969	-0.259446059442105	0.795291095667723	NA	ENSMUSG00000044678	Ly6k	76486	lymphocyte antigen 6 complex, locus K
0.172846646995899	-1.05866260335642	4.0804728567969	-0.259446059442105	0.795291095667723	NA	ENSMUSG00000044921	Rassf9	237504	Ras association (RalGDS/AF-6) domain family (N-terminal) member 9
0.192420814171571	-1.05866260335642	4.0804728567969	-0.259446059442105	0.795291095667723	NA	ENSMUSG00000045694	NA	NA	NA
0.172846646995899	-1.05866260335642	4.0804728567969	-0.259446059442105	0.795291095667723	NA	ENSMUSG00000045799	NA	NA	NA
0.172846646995899	-1.05866260335642	4.0804728567969	-0.259446059442105	0.795291095667723	NA	ENSMUSG00000046341	NA	NA	NA
0.153948383417844	-1.05866260335642	4.0804728567969	-0.259446059442105	0.795291095667723	NA	ENSMUSG00000046491	C1qtnf2	69183	C1q and tumor necrosis factor related protein 2
0.172846646995899	-1.05866260335642	4.0804728567969	-0.259446059442105	0.795291095667723	NA	ENSMUSG00000046811	Gltpd2	216871	glycolipid transfer protein domain containing 2
0.192420814171571	-1.05866260335642	4.0804728567969	-0.259446059442105	0.795291095667723	NA	ENSMUSG00000046828	Mettl21e	403183	methyltransferase like 21E
0.19242081417157	-1.05866260335642	4.0804728567969	-0.259446059442105	0.795291095667723	NA	ENSMUSG00000046916	Myct1	68632	myc target 1
0.19242081417157	-1.05866260335642	4.0804728567969	-0.259446059442105	0.795291095667723	NA	ENSMUSG00000047129	1700113H08Rik	76640	RIKEN cDNA 1700113H08 gene
0.172846646995899	-1.05866260335642	4.0804728567969	-0.259446059442105	0.795291095667723	NA	ENSMUSG00000047168	NA	NA	NA
0.192324125728853	-1.05866260335642	4.0804728567969	-0.259446059442105	0.795291095667723	NA	ENSMUSG00000047490	NA	NA	NA
0.19242081417157	-1.05866260335642	4.0804728567969	-0.259446059442105	0.795291095667723	NA	ENSMUSG00000047686	Rtl3	213436	retrotransposon Gag like 3
0.171551819327858	-1.05866260335642	4.0804728567969	-0.259446059442105	0.795291095667723	NA	ENSMUSG00000047799	Oog4	242737	oogenesin 4
0.172846646995899	-1.05866260335642	4.0804728567969	-0.259446059442105	0.795291095667723	NA	ENSMUSG00000048015	Neurod4	11923	neurogenic differentiation 4
0.172846646995899	-1.05866260335642	4.0804728567969	-0.259446059442105	0.795291095667723	NA	ENSMUSG00000048316	NA	NA	NA
0.19242081417157	-1.05866260335642	4.0804728567969	-0.259446059442105	0.795291095667723	NA	ENSMUSG00000048626	Klf17	75753	Kruppel-like factor 17
0.19242081417157	-1.05866260335642	4.0804728567969	-0.259446059442105	0.795291095667723	NA	ENSMUSG00000048636	NA	NA	NA
0.19242081417157	-1.05866260335642	4.0804728567969	-0.259446059442105	0.795291095667723	NA	ENSMUSG00000048830	2310057N15Rik	69696	RIKEN cDNA 2310057N15 gene
0.172846646995899	-1.05866260335642	4.0804728567969	-0.259446059442105	0.795291095667723	NA	ENSMUSG00000049018	Olfr368	258371	olfactory receptor 368
0.19242081417157	-1.05866260335642	4.0804728567969	-0.259446059442105	0.795291095667723	NA	ENSMUSG00000049641	Vgll2	215031	vestigial like family member 2
0.19242081417157	-1.05866260335642	4.0804728567969	-0.259446059442105	0.795291095667723	NA	ENSMUSG00000049796	Crh	12918	corticotropin releasing hormone
0.192420814171571	-1.05866260335642	4.0804728567969	-0.259446059442105	0.795291095667723	NA	ENSMUSG00000049832	NA	NA	NA
0.192420814171571	-1.05866260335642	4.0804728567969	-0.259446059442105	0.795291095667723	NA	ENSMUSG00000050217	Lgsn	266744	lengsin, lens protein with glutamine synthetase domain
0.153948383417844	-1.05866260335642	4.0804728567969	-0.259446059442105	0.795291095667723	NA	ENSMUSG00000050490	NA	NA	NA
0.19242081417157	-1.05866260335642	4.0804728567969	-0.259446059442105	0.795291095667723	NA	ENSMUSG00000050520	Cldn8	54420	claudin 8
0.19242081417157	-1.05866260335642	4.0804728567969	-0.259446059442105	0.795291095667723	NA	ENSMUSG00000050666	Vstm4	320736	V-set and transmembrane domain containing 4
0.153948383417844	-1.05866260335642	4.0804728567969	-0.259446059442105	0.795291095667723	NA	ENSMUSG00000050799	H2bc1	319177	H2B clustered histone 1
0.153948383417844	-1.05866260335642	4.0804728567969	-0.259446059442105	0.795291095667723	NA	ENSMUSG00000051133	NA	NA	NA
0.192420814171571	-1.05866260335642	4.0804728567969	-0.259446059442105	0.795291095667723	NA	ENSMUSG00000051456	Hspb3	56534	heat shock protein 3
0.19242081417157	-1.05866260335642	4.0804728567969	-0.259446059442105	0.795291095667723	NA	ENSMUSG00000051777	Iqcj	208426	IQ motif containing J
0.153948383417844	-1.05866260335642	4.0804728567969	-0.259446059442105	0.795291095667723	NA	ENSMUSG00000052187	Hbb-y	15135	hemoglobin Y, beta-like embryonic chain
0.172846646995899	-1.05866260335642	4.0804728567969	-0.259446059442105	0.795291095667723	NA	ENSMUSG00000053490	Trim60	234329	tripartite motif-containing 60
0.172846646995899	-1.05866260335642	4.0804728567969	-0.259446059442105	0.795291095667723	NA	ENSMUSG00000053856	Dnajc5g	231098	DnaJ heat shock protein family (Hsp40) member C5 gamma
0.192420814171571	-1.05866260335642	4.0804728567969	-0.259446059442105	0.795291095667723	NA	ENSMUSG00000053861	NA	NA	NA
0.19242081417157	-1.05866260335642	4.0804728567969	-0.259446059442105	0.795291095667723	NA	ENSMUSG00000055609	Hba-x	15126	hemoglobin X, alpha-like embryonic chain in Hba complex
0.19242081417157	-1.05866260335642	4.0804728567969	-0.259446059442105	0.795291095667723	NA	ENSMUSG00000055746	Magea2	17138	melanoma antigen, family A, 2
0.19242081417157	-1.05866260335642	4.0804728567969	-0.259446059442105	0.795291095667723	NA	ENSMUSG00000055826	Tescl	69301	tescalcin-like
0.153948383417844	-1.05866260335642	4.0804728567969	-0.259446059442105	0.795291095667723	NA	ENSMUSG00000056293	Gsdmc2	331063	gasdermin C2
0.19242081417157	-1.05866260335642	4.0804728567969	-0.259446059442105	0.795291095667723	NA	ENSMUSG00000056797	NA	NA	NA
0.19242081417157	-1.05866260335642	4.0804728567969	-0.259446059442105	0.795291095667723	NA	ENSMUSG00000056943	NA	NA	NA
0.172846646995899	-1.05866260335642	4.0804728567969	-0.259446059442105	0.795291095667723	NA	ENSMUSG00000058492	NA	NA	NA
0.172846646995899	-1.05866260335642	4.0804728567969	-0.259446059442105	0.795291095667723	NA	ENSMUSG00000058700	NA	NA	NA
0.19242081417157	-1.05866260335642	4.0804728567969	-0.259446059442105	0.795291095667723	NA	ENSMUSG00000059455	Plac8l1	69401	PLAC8-like 1
0.172846646995899	-1.05866260335642	4.0804728567969	-0.259446059442105	0.795291095667723	NA	ENSMUSG00000059639	Clec4a4	474145	C-type lectin domain family 4, member a4
0.153948383417844	-1.05866260335642	4.0804728567969	-0.259446059442105	0.795291095667723	NA	ENSMUSG00000059832	Kprp	433619	keratinocyte expressed, proline-rich
0.192420814171571	-1.05866260335642	4.0804728567969	-0.259446059442105	0.795291095667723	NA	ENSMUSG00000060317	Acnat2	209186	acyl-coenzyme A amino acid N-acyltransferase 2
0.19242081417157	-1.05866260335642	4.0804728567969	-0.259446059442105	0.795291095667723	NA	ENSMUSG00000060375	NA	NA	NA
0.172846646995899	-1.05866260335642	4.0804728567969	-0.259446059442105	0.795291095667723	NA	ENSMUSG00000060967	Etd	69501	embryonic testis differentiation
0.192420814171571	-1.05866260335642	4.0804728567969	-0.259446059442105	0.795291095667723	NA	ENSMUSG00000061577	Adgrg5	382045	adhesion G protein-coupled receptor G5
0.153948383417844	-1.05866260335642	4.0804728567969	-0.259446059442105	0.795291095667723	NA	ENSMUSG00000061769	Klra6	16637	killer cell lectin-like receptor, subfamily A, member 6
0.19242081417157	-1.05866260335642	4.0804728567969	-0.259446059442105	0.795291095667723	NA	ENSMUSG00000062083	NA	NA	NA
0.153948383417844	-1.05866260335642	4.0804728567969	-0.259446059442105	0.795291095667723	NA	ENSMUSG00000062152	NA	NA	NA
0.19242081417157	-1.05866260335642	4.0804728567969	-0.259446059442105	0.795291095667723	NA	ENSMUSG00000062400	Krtap6-5	68484	keratin associated protein 6-5
0.19242081417157	-1.05866260335642	4.0804728567969	-0.259446059442105	0.795291095667723	NA	ENSMUSG00000062705	Tpbpb	116913	trophoblast specific protein beta
0.153948383417844	-1.05866260335642	4.0804728567969	-0.259446059442105	0.795291095667723	NA	ENSMUSG00000063080	NA	NA	NA
0.19242081417157	-1.05866260335642	4.0804728567969	-0.259446059442105	0.795291095667723	NA	ENSMUSG00000063583	Olfr1410	258484	olfactory receptor 1410
0.153948383417844	-1.05866260335642	4.0804728567969	-0.259446059442105	0.795291095667723	NA	ENSMUSG00000063681	Crb1	170788	crumbs family member 1, photoreceptor morphogenesis associated
0.172846646995899	-1.05866260335642	4.0804728567969	-0.259446059442105	0.795291095667723	NA	ENSMUSG00000063905	NA	NA	NA
0.153948383417844	-1.05866260335642	4.0804728567969	-0.259446059442105	0.795291095667723	NA	ENSMUSG00000064224	Gsdma3	450219	gasdermin A3
0.172846646995899	-1.05866260335642	4.0804728567969	-0.259446059442105	0.795291095667723	NA	ENSMUSG00000066097	Cyp2j11	100066	cytochrome P450, family 2, subfamily j, polypeptide 11
0.19242081417157	-1.05866260335642	4.0804728567969	-0.259446059442105	0.795291095667723	NA	ENSMUSG00000066279	Chrna10	504186	cholinergic receptor, nicotinic, alpha polypeptide 10
0.192420814171571	-1.05866260335642	4.0804728567969	-0.259446059442105	0.795291095667723	NA	ENSMUSG00000066463	Omt2a	18379	oocyte maturation, alpha
0.153948383417844	-1.05866260335642	4.0804728567969	-0.259446059442105	0.795291095667723	NA	ENSMUSG00000066684	Pilrb1	170741	paired immunoglobin-like type 2 receptor beta 1
0.153948383417844	-1.05866260335642	4.0804728567969	-0.259446059442105	0.795291095667723	NA	ENSMUSG00000067331	NA	NA	NA
0.19242081417157	-1.05866260335642	4.0804728567969	-0.259446059442105	0.795291095667723	NA	ENSMUSG00000068604	NA	NA	NA
0.172846646995899	-1.05866260335642	4.0804728567969	-0.259446059442105	0.795291095667723	NA	ENSMUSG00000069379	NA	NA	NA
0.19242081417157	-1.05866260335642	4.0804728567969	-0.259446059442105	0.795291095667723	NA	ENSMUSG00000069733	Ube2u	381534	ubiquitin-conjugating enzyme E2U (putative)
0.153948383417844	-1.05866260335642	4.0804728567969	-0.259446059442105	0.795291095667723	NA	ENSMUSG00000069816	Olfr23	18321	olfactory receptor 23
0.172846646995899	-1.05866260335642	4.0804728567969	-0.259446059442105	0.795291095667723	NA	ENSMUSG00000069962	NA	NA	NA
0.19242081417157	-1.05866260335642	4.0804728567969	-0.259446059442105	0.795291095667723	NA	ENSMUSG00000070306	Ccdc153	270150	coiled-coil domain containing 153
0.19242081417157	-1.05866260335642	4.0804728567969	-0.259446059442105	0.795291095667723	NA	ENSMUSG00000070368	Prok1	246691	prokineticin 1
0.192420814171571	-1.05866260335642	4.0804728567969	-0.259446059442105	0.795291095667723	NA	ENSMUSG00000070423	Olfr558	259097	olfactory receptor 558
0.19242081417157	-1.05866260335642	4.0804728567969	-0.259446059442105	0.795291095667723	NA	ENSMUSG00000070577	Gm572	230909	predicted gene 572
0.172846646995899	-1.05866260335642	4.0804728567969	-0.259446059442105	0.795291095667723	NA	ENSMUSG00000070606	NA	NA	NA
0.19242081417157	-1.05866260335642	4.0804728567969	-0.259446059442105	0.795291095667723	NA	ENSMUSG00000070717	NA	NA	NA
0.172846646995899	-1.05866260335642	4.0804728567969	-0.259446059442105	0.795291095667723	NA	ENSMUSG00000070868	Skint3	195564	selection and upkeep of intraepithelial T cells 3
0.153948383417844	-1.05866260335642	4.0804728567969	-0.259446059442105	0.795291095667723	NA	ENSMUSG00000070900	NA	NA	NA
0.172846646995899	-1.05866260335642	4.0804728567969	-0.259446059442105	0.795291095667723	NA	ENSMUSG00000070933	Speer4d	360220	spermatogenesis associated glutamate (E)-rich protein 4D
0.19242081417157	-1.05866260335642	4.0804728567969	-0.259446059442105	0.795291095667723	NA	ENSMUSG00000071178	Serpina1b	20701	serine (or cysteine) preptidase inhibitor, clade A, member 1B
0.172846646995899	-1.05866260335642	4.0804728567969	-0.259446059442105	0.795291095667723	NA	ENSMUSG00000071294	NA	NA	NA
0.192420814171571	-1.05866260335642	4.0804728567969	-0.259446059442105	0.795291095667723	NA	ENSMUSG00000071640	NA	NA	NA
0.172846646995899	-1.05866260335642	4.0804728567969	-0.259446059442105	0.795291095667723	NA	ENSMUSG00000071858	Gm94	225443	predicted gene 94
0.172846646995899	-1.05866260335642	4.0804728567969	-0.259446059442105	0.795291095667723	NA	ENSMUSG00000072381	NA	NA	NA
0.19242081417157	-1.05866260335642	4.0804728567969	-0.259446059442105	0.795291095667723	NA	ENSMUSG00000072553	Gm525	217071	predicted gene 525
0.172846646995899	-1.05866260335642	4.0804728567969	-0.259446059442105	0.795291095667723	NA	ENSMUSG00000072601	Ear1	13586	eosinophil-associated, ribonuclease A family, member 1
0.19242081417157	-1.05866260335642	4.0804728567969	-0.259446059442105	0.795291095667723	NA	ENSMUSG00000072721	Klra14-ps	654449	killer cell lectin-like receptor subfamily A, member 14, pseudogene
0.194890467760162	-1.05866260335642	4.0804728567969	-0.259446059442105	0.795291095667723	NA	ENSMUSG00000072738	Gm16440	544998	predicted gene 16440
0.172846646995899	-1.05866260335642	4.0804728567969	-0.259446059442105	0.795291095667723	NA	ENSMUSG00000072754	Lrcol1	381667	leucine rich colipase-like 1
0.172846646995899	-1.05866260335642	4.0804728567969	-0.259446059442105	0.795291095667723	NA	ENSMUSG00000072878	1700123L14Rik	78482	nucleoporin 50 pseudogene
0.172846646995899	-1.05866260335642	4.0804728567969	-0.259446059442105	0.795291095667723	NA	ENSMUSG00000073110	Olfr444	258650	olfactory receptor 444
0.172846646995899	-1.05866260335642	4.0804728567969	-0.259446059442105	0.795291095667723	NA	ENSMUSG00000073386	9830107B12Rik	328829	RIKEN cDNA 9830107B12 gene
0.172846646995899	-1.05866260335642	4.0804728567969	-0.259446059442105	0.795291095667723	NA	ENSMUSG00000073494	Sh2d1b2	545378	SH2 domain containing 1B2
0.153948383417844	-1.05866260335642	4.0804728567969	-0.259446059442105	0.795291095667723	NA	ENSMUSG00000073902	NA	NA	NA
0.19242081417157	-1.05866260335642	4.0804728567969	-0.259446059442105	0.795291095667723	NA	ENSMUSG00000074236	NA	NA	NA
0.153948383417844	-1.05866260335642	4.0804728567969	-0.259446059442105	0.795291095667723	NA	ENSMUSG00000074439	Defa5	13239	defensin, alpha, 5
0.153948383417844	-1.05866260335642	4.0804728567969	-0.259446059442105	0.795291095667723	NA	ENSMUSG00000074764	Sel1l2	228684	sel-1 suppressor of lin-12-like 2 (C. elegans)
0.172846646995899	-1.05866260335642	4.0804728567969	-0.259446059442105	0.795291095667723	NA	ENSMUSG00000075053	NA	NA	NA
0.154434990588347	-1.05866260335642	4.0804728567969	-0.259446059442105	0.795291095667723	NA	ENSMUSG00000075427	Olfr288	545140	olfactory receptor 288
0.172846646995899	-1.05866260335642	4.0804728567969	-0.259446059442105	0.795291095667723	NA	ENSMUSG00000076498	NA	NA	NA
0.172846646995899	-1.05866260335642	4.0804728567969	-0.259446059442105	0.795291095667723	NA	ENSMUSG00000076549	NA	NA	NA
0.192420814171571	-1.05866260335642	4.0804728567969	-0.259446059442105	0.795291095667723	NA	ENSMUSG00000076563	NA	NA	NA
0.153948383417844	-1.05866260335642	4.0804728567969	-0.259446059442105	0.795291095667723	NA	ENSMUSG00000076580	NA	NA	NA
0.153948383417844	-1.05866260335642	4.0804728567969	-0.259446059442105	0.795291095667723	NA	ENSMUSG00000076613	NA	NA	NA
0.19242081417157	-1.05866260335642	4.0804728567969	-0.259446059442105	0.795291095667723	NA	ENSMUSG00000076655	NA	NA	NA
0.153948383417844	-1.05866260335642	4.0804728567969	-0.259446059442105	0.795291095667723	NA	ENSMUSG00000076672	NA	NA	NA
0.172846646995899	-1.05866260335642	4.0804728567969	-0.259446059442105	0.795291095667723	NA	ENSMUSG00000076871	NA	NA	NA
0.192420814171571	-1.05866260335642	4.0804728567969	-0.259446059442105	0.795291095667723	NA	ENSMUSG00000078302	Foxd1	15229	forkhead box D1
0.19242081417157	-1.05866260335642	4.0804728567969	-0.259446059442105	0.795291095667723	NA	ENSMUSG00000078577	Tmco2	69469	transmembrane and coiled-coil domains 2
0.192420814171571	-1.05866260335642	4.0804728567969	-0.259446059442105	0.795291095667723	NA	ENSMUSG00000078795	Ceacam15	101434	carcinoembryonic antigen-related cell adhesion molecule 15
0.153948383417844	-1.05866260335642	4.0804728567969	-0.259446059442105	0.795291095667723	NA	ENSMUSG00000078940	Wfdc11	629761	WAP four-disulfide core domain 11
0.19242081417157	-1.05866260335642	4.0804728567969	-0.259446059442105	0.795291095667723	NA	ENSMUSG00000079105	C7	109828	complement component 7
0.192420814171571	-1.05866260335642	4.0804728567969	-0.259446059442105	0.795291095667723	NA	ENSMUSG00000079299	Klrb1	100043861	killer cell lectin-like receptor subfamily B member 1
0.19242081417157	-1.05866260335642	4.0804728567969	-0.259446059442105	0.795291095667723	NA	ENSMUSG00000079374	NA	NA	NA
0.192420814171571	-1.05866260335642	4.0804728567969	-0.259446059442105	0.795291095667723	NA	ENSMUSG00000079531	Gm5936	546325	predicted gene 5936
0.19242081417157	-1.05866260335642	4.0804728567969	-0.259446059442105	0.795291095667723	NA	ENSMUSG00000079534	Gm5640	434797	predicted gene 5640
0.192420814171571	-1.05866260335642	4.0804728567969	-0.259446059442105	0.795291095667723	NA	ENSMUSG00000079544	NA	NA	NA
0.19242081417157	-1.05866260335642	4.0804728567969	-0.259446059442105	0.795291095667723	NA	ENSMUSG00000079722	Ttll2	100216474	tubulin tyrosine ligase-like family, member 2
0.172846646995899	-1.05866260335642	4.0804728567969	-0.259446059442105	0.795291095667723	NA	ENSMUSG00000080816	NA	NA	NA
0.172846646995899	-1.05866260335642	4.0804728567969	-0.259446059442105	0.795291095667723	NA	ENSMUSG00000080836	NA	NA	NA
0.192420814171571	-1.05866260335642	4.0804728567969	-0.259446059442105	0.795291095667723	NA	ENSMUSG00000080857	NA	NA	NA
0.172846646995899	-1.05866260335642	4.0804728567969	-0.259446059442105	0.795291095667723	NA	ENSMUSG00000080860	NA	NA	NA
0.19242081417157	-1.05866260335642	4.0804728567969	-0.259446059442105	0.795291095667723	NA	ENSMUSG00000080866	NA	NA	NA
0.19242081417157	-1.05866260335642	4.0804728567969	-0.259446059442105	0.795291095667723	NA	ENSMUSG00000080961	NA	NA	NA
0.192420814171571	-1.05866260335642	4.0804728567969	-0.259446059442105	0.795291095667723	NA	ENSMUSG00000080965	NA	NA	NA
0.172846646995899	-1.05866260335642	4.0804728567969	-0.259446059442105	0.795291095667723	NA	ENSMUSG00000081003	NA	NA	NA
0.19242081417157	-1.05866260335642	4.0804728567969	-0.259446059442105	0.795291095667723	NA	ENSMUSG00000081108	NA	NA	NA
0.172846646995899	-1.05866260335642	4.0804728567969	-0.259446059442105	0.795291095667723	NA	ENSMUSG00000081151	NA	NA	NA
0.19242081417157	-1.05866260335642	4.0804728567969	-0.259446059442105	0.795291095667723	NA	ENSMUSG00000081168	NA	NA	NA
0.172846646995899	-1.05866260335642	4.0804728567969	-0.259446059442105	0.795291095667723	NA	ENSMUSG00000081191	NA	NA	NA
0.19242081417157	-1.05866260335642	4.0804728567969	-0.259446059442105	0.795291095667723	NA	ENSMUSG00000081194	NA	NA	NA
0.172846646995899	-1.05866260335642	4.0804728567969	-0.259446059442105	0.795291095667723	NA	ENSMUSG00000081210	NA	NA	NA
0.192420814171571	-1.05866260335642	4.0804728567969	-0.259446059442105	0.795291095667723	NA	ENSMUSG00000081217	NA	NA	NA
0.172846646995899	-1.05866260335642	4.0804728567969	-0.259446059442105	0.795291095667723	NA	ENSMUSG00000081230	NA	NA	NA
0.19242081417157	-1.05866260335642	4.0804728567969	-0.259446059442105	0.795291095667723	NA	ENSMUSG00000081262	NA	NA	NA
0.172846646995899	-1.05866260335642	4.0804728567969	-0.259446059442105	0.795291095667723	NA	ENSMUSG00000081263	NA	NA	NA
0.19242081417157	-1.05866260335642	4.0804728567969	-0.259446059442105	0.795291095667723	NA	ENSMUSG00000081303	NA	NA	NA
0.192420814171571	-1.05866260335642	4.0804728567969	-0.259446059442105	0.795291095667723	NA	ENSMUSG00000081353	NA	NA	NA
0.19242081417157	-1.05866260335642	4.0804728567969	-0.259446059442105	0.795291095667723	NA	ENSMUSG00000081382	NA	NA	NA
0.192420814171571	-1.05866260335642	4.0804728567969	-0.259446059442105	0.795291095667723	NA	ENSMUSG00000081422	NA	NA	NA
0.172846646995899	-1.05866260335642	4.0804728567969	-0.259446059442105	0.795291095667723	NA	ENSMUSG00000081461	NA	NA	NA
0.19242081417157	-1.05866260335642	4.0804728567969	-0.259446059442105	0.795291095667723	NA	ENSMUSG00000081524	NA	NA	NA
0.19242081417157	-1.05866260335642	4.0804728567969	-0.259446059442105	0.795291095667723	NA	ENSMUSG00000081526	NA	NA	NA
0.172846646995899	-1.05866260335642	4.0804728567969	-0.259446059442105	0.795291095667723	NA	ENSMUSG00000081528	NA	NA	NA
0.172846646995899	-1.05866260335642	4.0804728567969	-0.259446059442105	0.795291095667723	NA	ENSMUSG00000081539	NA	NA	NA
0.19242081417157	-1.05866260335642	4.0804728567969	-0.259446059442105	0.795291095667723	NA	ENSMUSG00000081540	NA	NA	NA
0.192420814171571	-1.05866260335642	4.0804728567969	-0.259446059442105	0.795291095667723	NA	ENSMUSG00000081561	NA	NA	NA
0.172846646995899	-1.05866260335642	4.0804728567969	-0.259446059442105	0.795291095667723	NA	ENSMUSG00000081627	NA	NA	NA
0.172846646995899	-1.05866260335642	4.0804728567969	-0.259446059442105	0.795291095667723	NA	ENSMUSG00000081654	NA	NA	NA
0.19242081417157	-1.05866260335642	4.0804728567969	-0.259446059442105	0.795291095667723	NA	ENSMUSG00000081687	NA	NA	NA
0.153948383417844	-1.05866260335642	4.0804728567969	-0.259446059442105	0.795291095667723	NA	ENSMUSG00000081833	NA	NA	NA
0.172846646995899	-1.05866260335642	4.0804728567969	-0.259446059442105	0.795291095667723	NA	ENSMUSG00000081854	NA	NA	NA
0.172846646995899	-1.05866260335642	4.0804728567969	-0.259446059442105	0.795291095667723	NA	ENSMUSG00000081873	NA	NA	NA
0.19242081417157	-1.05866260335642	4.0804728567969	-0.259446059442105	0.795291095667723	NA	ENSMUSG00000081911	NA	NA	NA
0.19242081417157	-1.05866260335642	4.0804728567969	-0.259446059442105	0.795291095667723	NA	ENSMUSG00000081924	NA	NA	NA
0.19242081417157	-1.05866260335642	4.0804728567969	-0.259446059442105	0.795291095667723	NA	ENSMUSG00000081958	NA	NA	NA
0.172846646995899	-1.05866260335642	4.0804728567969	-0.259446059442105	0.795291095667723	NA	ENSMUSG00000081970	NA	NA	NA
0.172846646995899	-1.05866260335642	4.0804728567969	-0.259446059442105	0.795291095667723	NA	ENSMUSG00000082059	NA	NA	NA
0.172846646995899	-1.05866260335642	4.0804728567969	-0.259446059442105	0.795291095667723	NA	ENSMUSG00000082151	NA	NA	NA
0.19242081417157	-1.05866260335642	4.0804728567969	-0.259446059442105	0.795291095667723	NA	ENSMUSG00000082180	NA	NA	NA
0.172846646995899	-1.05866260335642	4.0804728567969	-0.259446059442105	0.795291095667723	NA	ENSMUSG00000082189	NA	NA	NA
0.172846646995899	-1.05866260335642	4.0804728567969	-0.259446059442105	0.795291095667723	NA	ENSMUSG00000082210	NA	NA	NA
0.19242081417157	-1.05866260335642	4.0804728567969	-0.259446059442105	0.795291095667723	NA	ENSMUSG00000082226	Gm715	279618	predicted gene 715
0.172846646995899	-1.05866260335642	4.0804728567969	-0.259446059442105	0.795291095667723	NA	ENSMUSG00000082283	NA	NA	NA
0.172846646995899	-1.05866260335642	4.0804728567969	-0.259446059442105	0.795291095667723	NA	ENSMUSG00000082343	NA	NA	NA
0.172846646995899	-1.05866260335642	4.0804728567969	-0.259446059442105	0.795291095667723	NA	ENSMUSG00000082382	NA	NA	NA
0.19242081417157	-1.05866260335642	4.0804728567969	-0.259446059442105	0.795291095667723	NA	ENSMUSG00000082413	NA	NA	NA
0.192420814171571	-1.05866260335642	4.0804728567969	-0.259446059442105	0.795291095667723	NA	ENSMUSG00000082435	NA	NA	NA
0.172846646995899	-1.05866260335642	4.0804728567969	-0.259446059442105	0.795291095667723	NA	ENSMUSG00000082503	NA	NA	NA
0.172846646995899	-1.05866260335642	4.0804728567969	-0.259446059442105	0.795291095667723	NA	ENSMUSG00000082511	NA	NA	NA
0.172846646995899	-1.05866260335642	4.0804728567969	-0.259446059442105	0.795291095667723	NA	ENSMUSG00000082520	NA	NA	NA
0.172846646995899	-1.05866260335642	4.0804728567969	-0.259446059442105	0.795291095667723	NA	ENSMUSG00000082529	NA	NA	NA
0.172846646995899	-1.05866260335642	4.0804728567969	-0.259446059442105	0.795291095667723	NA	ENSMUSG00000082622	NA	NA	NA
0.19242081417157	-1.05866260335642	4.0804728567969	-0.259446059442105	0.795291095667723	NA	ENSMUSG00000082625	NA	NA	NA
0.192420814171571	-1.05866260335642	4.0804728567969	-0.259446059442105	0.795291095667723	NA	ENSMUSG00000082637	NA	NA	NA
0.19242081417157	-1.05866260335642	4.0804728567969	-0.259446059442105	0.795291095667723	NA	ENSMUSG00000082729	NA	NA	NA
0.19242081417157	-1.05866260335642	4.0804728567969	-0.259446059442105	0.795291095667723	NA	ENSMUSG00000082810	NA	NA	NA
0.19242081417157	-1.05866260335642	4.0804728567969	-0.259446059442105	0.795291095667723	NA	ENSMUSG00000082812	NA	NA	NA
0.172846646995899	-1.05866260335642	4.0804728567969	-0.259446059442105	0.795291095667723	NA	ENSMUSG00000082841	NA	NA	NA
0.153948383417844	-1.05866260335642	4.0804728567969	-0.259446059442105	0.795291095667723	NA	ENSMUSG00000082873	NA	NA	NA
0.19242081417157	-1.05866260335642	4.0804728567969	-0.259446059442105	0.795291095667723	NA	ENSMUSG00000082919	NA	NA	NA
0.172846646995899	-1.05866260335642	4.0804728567969	-0.259446059442105	0.795291095667723	NA	ENSMUSG00000082998	NA	NA	NA
0.172846646995899	-1.05866260335642	4.0804728567969	-0.259446059442105	0.795291095667723	NA	ENSMUSG00000083009	NA	NA	NA
0.192420814171571	-1.05866260335642	4.0804728567969	-0.259446059442105	0.795291095667723	NA	ENSMUSG00000083025	NA	NA	NA
0.19242081417157	-1.05866260335642	4.0804728567969	-0.259446059442105	0.795291095667723	NA	ENSMUSG00000083038	NA	NA	NA
0.153948383417844	-1.05866260335642	4.0804728567969	-0.259446059442105	0.795291095667723	NA	ENSMUSG00000083054	NA	NA	NA
0.192420814171571	-1.05866260335642	4.0804728567969	-0.259446059442105	0.795291095667723	NA	ENSMUSG00000083115	NA	NA	NA
0.153948383417844	-1.05866260335642	4.0804728567969	-0.259446059442105	0.795291095667723	NA	ENSMUSG00000083119	NA	NA	NA
0.19242081417157	-1.05866260335642	4.0804728567969	-0.259446059442105	0.795291095667723	NA	ENSMUSG00000083135	NA	NA	NA
0.153948383417844	-1.05866260335642	4.0804728567969	-0.259446059442105	0.795291095667723	NA	ENSMUSG00000083139	NA	NA	NA
0.172846646995899	-1.05866260335642	4.0804728567969	-0.259446059442105	0.795291095667723	NA	ENSMUSG00000083170	NA	NA	NA
0.19242081417157	-1.05866260335642	4.0804728567969	-0.259446059442105	0.795291095667723	NA	ENSMUSG00000083199	NA	NA	NA
0.172846646995899	-1.05866260335642	4.0804728567969	-0.259446059442105	0.795291095667723	NA	ENSMUSG00000083209	NA	NA	NA
0.153948383417844	-1.05866260335642	4.0804728567969	-0.259446059442105	0.795291095667723	NA	ENSMUSG00000083271	NA	NA	NA
0.172846646995899	-1.05866260335642	4.0804728567969	-0.259446059442105	0.795291095667723	NA	ENSMUSG00000083276	NA	NA	NA
0.172846646995899	-1.05866260335642	4.0804728567969	-0.259446059442105	0.795291095667723	NA	ENSMUSG00000083291	NA	NA	NA
0.192420814171571	-1.05866260335642	4.0804728567969	-0.259446059442105	0.795291095667723	NA	ENSMUSG00000083294	NA	NA	NA
0.172846646995899	-1.05866260335642	4.0804728567969	-0.259446059442105	0.795291095667723	NA	ENSMUSG00000083300	NA	NA	NA
0.172846646995899	-1.05866260335642	4.0804728567969	-0.259446059442105	0.795291095667723	NA	ENSMUSG00000083305	NA	NA	NA
0.192420814171571	-1.05866260335642	4.0804728567969	-0.259446059442105	0.795291095667723	NA	ENSMUSG00000083363	NA	NA	NA
0.172846646995899	-1.05866260335642	4.0804728567969	-0.259446059442105	0.795291095667723	NA	ENSMUSG00000083377	NA	NA	NA
0.172846646995899	-1.05866260335642	4.0804728567969	-0.259446059442105	0.795291095667723	NA	ENSMUSG00000083516	NA	NA	NA
0.192420814171571	-1.05866260335642	4.0804728567969	-0.259446059442105	0.795291095667723	NA	ENSMUSG00000083567	NA	NA	NA
0.172846646995899	-1.05866260335642	4.0804728567969	-0.259446059442105	0.795291095667723	NA	ENSMUSG00000083618	NA	NA	NA
0.19242081417157	-1.05866260335642	4.0804728567969	-0.259446059442105	0.795291095667723	NA	ENSMUSG00000083659	NA	NA	NA
0.153948383417844	-1.05866260335642	4.0804728567969	-0.259446059442105	0.795291095667723	NA	ENSMUSG00000083663	NA	NA	NA
0.192420814171571	-1.05866260335642	4.0804728567969	-0.259446059442105	0.795291095667723	NA	ENSMUSG00000083687	NA	NA	NA
0.19242081417157	-1.05866260335642	4.0804728567969	-0.259446059442105	0.795291095667723	NA	ENSMUSG00000083693	NA	NA	NA
0.153948383417844	-1.05866260335642	4.0804728567969	-0.259446059442105	0.795291095667723	NA	ENSMUSG00000083709	NA	NA	NA
0.153948383417844	-1.05866260335642	4.0804728567969	-0.259446059442105	0.795291095667723	NA	ENSMUSG00000083768	NA	NA	NA
0.172846646995899	-1.05866260335642	4.0804728567969	-0.259446059442105	0.795291095667723	NA	ENSMUSG00000083812	NA	NA	NA
0.153948383417844	-1.05866260335642	4.0804728567969	-0.259446059442105	0.795291095667723	NA	ENSMUSG00000083822	NA	NA	NA
0.19242081417157	-1.05866260335642	4.0804728567969	-0.259446059442105	0.795291095667723	NA	ENSMUSG00000083889	NA	NA	NA
0.19242081417157	-1.05866260335642	4.0804728567969	-0.259446059442105	0.795291095667723	NA	ENSMUSG00000083890	NA	NA	NA
0.19242081417157	-1.05866260335642	4.0804728567969	-0.259446059442105	0.795291095667723	NA	ENSMUSG00000083940	NA	NA	NA
0.19242081417157	-1.05866260335642	4.0804728567969	-0.259446059442105	0.795291095667723	NA	ENSMUSG00000083979	NA	NA	NA
0.172846646995899	-1.05866260335642	4.0804728567969	-0.259446059442105	0.795291095667723	NA	ENSMUSG00000083986	NA	NA	NA
0.172846646995899	-1.05866260335642	4.0804728567969	-0.259446059442105	0.795291095667723	NA	ENSMUSG00000083998	NA	NA	NA
0.19242081417157	-1.05866260335642	4.0804728567969	-0.259446059442105	0.795291095667723	NA	ENSMUSG00000084025	NA	NA	NA
0.19242081417157	-1.05866260335642	4.0804728567969	-0.259446059442105	0.795291095667723	NA	ENSMUSG00000084041	NA	NA	NA
0.19242081417157	-1.05866260335642	4.0804728567969	-0.259446059442105	0.795291095667723	NA	ENSMUSG00000084072	NA	NA	NA
0.172846646995899	-1.05866260335642	4.0804728567969	-0.259446059442105	0.795291095667723	NA	ENSMUSG00000084096	NA	NA	NA
0.172846646995899	-1.05866260335642	4.0804728567969	-0.259446059442105	0.795291095667723	NA	ENSMUSG00000084105	NA	NA	NA
0.19242081417157	-1.05866260335642	4.0804728567969	-0.259446059442105	0.795291095667723	NA	ENSMUSG00000084142	NA	NA	NA
0.19242081417157	-1.05866260335642	4.0804728567969	-0.259446059442105	0.795291095667723	NA	ENSMUSG00000084154	NA	NA	NA
0.19242081417157	-1.05866260335642	4.0804728567969	-0.259446059442105	0.795291095667723	NA	ENSMUSG00000084201	NA	NA	NA
0.172846646995899	-1.05866260335642	4.0804728567969	-0.259446059442105	0.795291095667723	NA	ENSMUSG00000084213	NA	NA	NA
0.172846646995899	-1.05866260335642	4.0804728567969	-0.259446059442105	0.795291095667723	NA	ENSMUSG00000084273	NA	NA	NA
0.172846646995899	-1.05866260335642	4.0804728567969	-0.259446059442105	0.795291095667723	NA	ENSMUSG00000084276	NA	NA	NA
0.19242081417157	-1.05866260335642	4.0804728567969	-0.259446059442105	0.795291095667723	NA	ENSMUSG00000084287	NA	NA	NA
0.19242081417157	-1.05866260335642	4.0804728567969	-0.259446059442105	0.795291095667723	NA	ENSMUSG00000084392	NA	NA	NA
0.19242081417157	-1.05866260335642	4.0804728567969	-0.259446059442105	0.795291095667723	NA	ENSMUSG00000085547	NA	NA	NA
0.153948383417844	-1.05866260335642	4.0804728567969	-0.259446059442105	0.795291095667723	NA	ENSMUSG00000086151	NA	NA	NA
0.172846646995899	-1.05866260335642	4.0804728567969	-0.259446059442105	0.795291095667723	NA	ENSMUSG00000086240	NA	NA	NA
0.19242081417157	-1.05866260335642	4.0804728567969	-0.259446059442105	0.795291095667723	NA	ENSMUSG00000086864	NA	NA	NA
0.153948383417844	-1.05866260335642	4.0804728567969	-0.259446059442105	0.795291095667723	NA	ENSMUSG00000087121	NA	NA	NA
0.153948383417844	-1.05866260335642	4.0804728567969	-0.259446059442105	0.795291095667723	NA	ENSMUSG00000087346	NA	NA	NA
0.19242081417157	-1.05866260335642	4.0804728567969	-0.259446059442105	0.795291095667723	NA	ENSMUSG00000089768	Tmsb15b1	666244	thymosin beta 15b1
0.153948383417844	-1.05866260335642	4.0804728567969	-0.259446059442105	0.795291095667723	NA	ENSMUSG00000090114	NA	NA	NA
0.19242081417157	-1.05866260335642	4.0804728567969	-0.259446059442105	0.795291095667723	NA	ENSMUSG00000090162	NA	NA	NA
0.19242081417157	-1.05866260335642	4.0804728567969	-0.259446059442105	0.795291095667723	NA	ENSMUSG00000090303	NA	NA	NA
0.19242081417157	-1.05866260335642	4.0804728567969	-0.259446059442105	0.795291095667723	NA	ENSMUSG00000090305	NA	NA	NA
0.172846646995899	-1.05866260335642	4.0804728567969	-0.259446059442105	0.795291095667723	NA	ENSMUSG00000090331	NA	NA	NA
0.19242081417157	-1.05866260335642	4.0804728567969	-0.259446059442105	0.795291095667723	NA	ENSMUSG00000090336	Cfap97d2	403185	CFAP97 domain containing 2
0.19242081417157	-1.05866260335642	4.0804728567969	-0.259446059442105	0.795291095667723	NA	ENSMUSG00000090346	Vmn1r5	171192	vomeronasal 1 receptor 5
0.19242081417157	-1.05866260335642	4.0804728567969	-0.259446059442105	0.795291095667723	NA	ENSMUSG00000090356	Teddm3	66561	transmembrane epididymal family member 3
0.192420814171571	-1.05866260335642	4.0804728567969	-0.259446059442105	0.795291095667723	NA	ENSMUSG00000090439	Gm17455	100302688	predicted gene, 17455
0.172846646995899	-1.05866260335642	4.0804728567969	-0.259446059442105	0.795291095667723	NA	ENSMUSG00000090462	1700091H14Rik	73553	RIKEN cDNA 1700091H14 gene
0.19242081417157	-1.05866260335642	4.0804728567969	-0.259446059442105	0.795291095667723	NA	ENSMUSG00000090468	NA	NA	NA
0.172846646995899	-1.05866260335642	4.0804728567969	-0.259446059442105	0.795291095667723	NA	ENSMUSG00000090533	NA	NA	NA
0.192420814171571	-1.05866260335642	4.0804728567969	-0.259446059442105	0.795291095667723	NA	ENSMUSG00000090657	NA	NA	NA
0.19242081417157	-1.05866260335642	4.0804728567969	-0.259446059442105	0.795291095667723	NA	ENSMUSG00000090704	NA	NA	NA
0.172846646995899	-1.05866260335642	4.0804728567969	-0.259446059442105	0.795291095667723	NA	ENSMUSG00000090716	NA	NA	NA
0.192420814171571	-1.05866260335642	4.0804728567969	-0.259446059442105	0.795291095667723	NA	ENSMUSG00000090941	NA	NA	NA
0.19242081417157	-1.05866260335642	4.0804728567969	-0.259446059442105	0.795291095667723	NA	ENSMUSG00000091116	NA	NA	NA
0.19242081417157	-1.05866260335642	4.0804728567969	-0.259446059442105	0.795291095667723	NA	ENSMUSG00000091140	Gm17124	108168153	predicted gene 17124
0.19242081417157	-1.05866260335642	4.0804728567969	-0.259446059442105	0.795291095667723	NA	ENSMUSG00000091223	NA	NA	NA
0.19242081417157	-1.05866260335642	4.0804728567969	-0.259446059442105	0.795291095667723	NA	ENSMUSG00000091230	NA	NA	NA
0.19242081417157	-1.05866260335642	4.0804728567969	-0.259446059442105	0.795291095667723	NA	ENSMUSG00000091248	Pate8	100312948	prostate and testis expressed 8
0.172846646995899	-1.05866260335642	4.0804728567969	-0.259446059442105	0.795291095667723	NA	ENSMUSG00000091286	NA	NA	NA
0.172846646995899	-1.05866260335642	4.0804728567969	-0.259446059442105	0.795291095667723	NA	ENSMUSG00000091297	Gm8439	667063	predicted gene 8439
0.172846646995899	-1.05866260335642	4.0804728567969	-0.259446059442105	0.795291095667723	NA	ENSMUSG00000091550	NA	NA	NA
0.19242081417157	-1.05866260335642	4.0804728567969	-0.259446059442105	0.795291095667723	NA	ENSMUSG00000091601	Olfr93	258051	olfactory receptor 93
0.19242081417157	-1.05866260335642	4.0804728567969	-0.259446059442105	0.795291095667723	NA	ENSMUSG00000091808	NA	NA	NA
0.153948383417844	-1.05866260335642	4.0804728567969	-0.259446059442105	0.795291095667723	NA	ENSMUSG00000091897	Gm17019	66773	predicted gene 17019
0.192420814171571	-1.05866260335642	4.0804728567969	-0.259446059442105	0.795291095667723	NA	ENSMUSG00000091923	Gm8267	666744	predicted gene 8267
0.19242081417157	-1.05866260335642	4.0804728567969	-0.259446059442105	0.795291095667723	NA	ENSMUSG00000091929	NA	NA	NA
0.172846646995899	-1.05866260335642	4.0804728567969	-0.259446059442105	0.795291095667723	NA	ENSMUSG00000091981	NA	NA	NA
0.192420814171571	-1.05866260335642	4.0804728567969	-0.259446059442105	0.795291095667723	NA	ENSMUSG00000092027	NA	NA	NA
0.19242081417157	-1.05866260335642	4.0804728567969	-0.259446059442105	0.795291095667723	NA	ENSMUSG00000092152	Gm17026	101056136	predicted gene 17026
0.19242081417157	-1.05866260335642	4.0804728567969	-0.259446059442105	0.795291095667723	NA	ENSMUSG00000092231	NA	NA	NA
0.153948383417844	-1.05866260335642	4.0804728567969	-0.259446059442105	0.795291095667723	NA	ENSMUSG00000092238	NA	NA	NA
0.172846646995899	-1.05866260335642	4.0804728567969	-0.259446059442105	0.795291095667723	NA	ENSMUSG00000092248	NA	NA	NA
0.172846646995899	-1.05866260335642	4.0804728567969	-0.259446059442105	0.795291095667723	NA	ENSMUSG00000092256	NA	NA	NA
0.172846646995899	-1.05866260335642	4.0804728567969	-0.259446059442105	0.795291095667723	NA	ENSMUSG00000092301	NA	NA	NA
0.172846646995899	-1.05866260335642	4.0804728567969	-0.259446059442105	0.795291095667723	NA	ENSMUSG00000092366	NA	NA	NA
0.153948383417844	-1.05866260335642	4.0804728567969	-0.259446059442105	0.795291095667723	NA	ENSMUSG00000092549	NA	NA	NA
0.19242081417157	-1.05866260335642	4.0804728567969	-0.259446059442105	0.795291095667723	NA	ENSMUSG00000093549	NA	NA	NA
0.172846646995899	-1.05866260335642	4.0804728567969	-0.259446059442105	0.795291095667723	NA	ENSMUSG00000093668	Pou5f2	75507	POU domain class 5, transcription factor 2
0.172846646995899	-1.05866260335642	4.0804728567969	-0.259446059442105	0.795291095667723	NA	ENSMUSG00000093699	NA	NA	NA
0.172846646995899	-1.05866260335642	4.0804728567969	-0.259446059442105	0.795291095667723	NA	ENSMUSG00000093766	NA	NA	NA
0.153948383417844	-1.05866260335642	4.0804728567969	-0.259446059442105	0.795291095667723	NA	ENSMUSG00000093774	NA	NA	NA
0.19242081417157	-1.05866260335642	4.0804728567969	-0.259446059442105	0.795291095667723	NA	ENSMUSG00000093894	NA	NA	NA
0.172846646995899	-1.05866260335642	4.0804728567969	-0.259446059442105	0.795291095667723	NA	ENSMUSG00000093962	Gm11756	623281	predicted gene 11756
0.19242081417157	-1.05866260335642	4.0804728567969	-0.259446059442105	0.795291095667723	NA	ENSMUSG00000093996	Fam205a4	100043920	family with sequence similarity 205, member A4
0.19242081417157	-1.05866260335642	4.0804728567969	-0.259446059442105	0.795291095667723	NA	ENSMUSG00000094066	Fam205a2	545611	family with sequence similarity 205, member A2
0.19242081417157	-1.05866260335642	4.0804728567969	-0.259446059442105	0.795291095667723	NA	ENSMUSG00000094107	Gm10302	100042688	predicted gene 10302
0.172846646995899	-1.05866260335642	4.0804728567969	-0.259446059442105	0.795291095667723	NA	ENSMUSG00000094133	Olfr1431	258409	olfactory receptor 1431
0.192420814171571	-1.05866260335642	4.0804728567969	-0.259446059442105	0.795291095667723	NA	ENSMUSG00000094134	NA	NA	NA
0.19242081417157	-1.05866260335642	4.0804728567969	-0.259446059442105	0.795291095667723	NA	ENSMUSG00000094164	NA	NA	NA
0.172846646995899	-1.05866260335642	4.0804728567969	-0.259446059442105	0.795291095667723	NA	ENSMUSG00000094445	1700015G11Rik	100503036	RIKEN cDNA 1700015G11 gene
0.172846646995899	-1.05866260335642	4.0804728567969	-0.259446059442105	0.795291095667723	NA	ENSMUSG00000094498	NA	NA	NA
0.19242081417157	-1.05866260335642	4.0804728567969	-0.259446059442105	0.795291095667723	NA	ENSMUSG00000094546	NA	NA	NA
0.19242081417157	-1.05866260335642	4.0804728567969	-0.259446059442105	0.795291095667723	NA	ENSMUSG00000094597	NA	NA	NA
0.19242081417157	-1.05866260335642	4.0804728567969	-0.259446059442105	0.795291095667723	NA	ENSMUSG00000094690	1600014C23Rik	72240	RIKEN cDNA 1600014C23 gene
0.172846646995899	-1.05866260335642	4.0804728567969	-0.259446059442105	0.795291095667723	NA	ENSMUSG00000094772	NA	NA	NA
0.192420814171571	-1.05866260335642	4.0804728567969	-0.259446059442105	0.795291095667723	NA	ENSMUSG00000094873	NA	NA	NA
0.153948383417844	-1.05866260335642	4.0804728567969	-0.259446059442105	0.795291095667723	NA	ENSMUSG00000095061	E030018B13Rik	381994	RIKEN cDNA E030018B13 gene
0.19242081417157	-1.05866260335642	4.0804728567969	-0.259446059442105	0.795291095667723	NA	ENSMUSG00000095127	NA	NA	NA
0.19242081417157	-1.05866260335642	4.0804728567969	-0.259446059442105	0.795291095667723	NA	ENSMUSG00000095197	NA	NA	NA
0.19242081417157	-1.05866260335642	4.0804728567969	-0.259446059442105	0.795291095667723	NA	ENSMUSG00000095200	NA	NA	NA
0.192420814171571	-1.05866260335642	4.0804728567969	-0.259446059442105	0.795291095667723	NA	ENSMUSG00000095203	NA	NA	NA
0.192420814171571	-1.05866260335642	4.0804728567969	-0.259446059442105	0.795291095667723	NA	ENSMUSG00000095285	NA	NA	NA
0.19242081417157	-1.05866260335642	4.0804728567969	-0.259446059442105	0.795291095667723	NA	ENSMUSG00000095344	NA	NA	NA
0.192420814171571	-1.05866260335642	4.0804728567969	-0.259446059442105	0.795291095667723	NA	ENSMUSG00000095407	Tmem200c	622645	transmembrane protein 200C
0.172846646995899	-1.05866260335642	4.0804728567969	-0.259446059442105	0.795291095667723	NA	ENSMUSG00000095464	NA	NA	NA
0.172846646995899	-1.05866260335642	4.0804728567969	-0.259446059442105	0.795291095667723	NA	ENSMUSG00000095500	NA	NA	NA
0.192420814171571	-1.05866260335642	4.0804728567969	-0.259446059442105	0.795291095667723	NA	ENSMUSG00000095571	NA	NA	NA
0.153948383417844	-1.05866260335642	4.0804728567969	-0.259446059442105	0.795291095667723	NA	ENSMUSG00000095588	NA	NA	NA
0.19242081417157	-1.05866260335642	4.0804728567969	-0.259446059442105	0.795291095667723	NA	ENSMUSG00000095589	NA	NA	NA
0.19242081417157	-1.05866260335642	4.0804728567969	-0.259446059442105	0.795291095667723	NA	ENSMUSG00000095600	NA	NA	NA
0.19242081417157	-1.05866260335642	4.0804728567969	-0.259446059442105	0.795291095667723	NA	ENSMUSG00000095975	Cphx1	105594	cytoplasmic polyadenylated homeobox 1
0.19242081417157	-1.05866260335642	4.0804728567969	-0.259446059442105	0.795291095667723	NA	ENSMUSG00000095981	NA	NA	NA
0.153948383417844	-1.05866260335642	4.0804728567969	-0.259446059442105	0.795291095667723	NA	ENSMUSG00000096108	NA	NA	NA
0.19242081417157	-1.05866260335642	4.0804728567969	-0.259446059442105	0.795291095667723	NA	ENSMUSG00000096160	NA	NA	NA
0.192420814171571	-1.05866260335642	4.0804728567969	-0.259446059442105	0.795291095667723	NA	ENSMUSG00000096225	Lhx8	16875	LIM homeobox protein 8
0.172846646995899	-1.05866260335642	4.0804728567969	-0.259446059442105	0.795291095667723	NA	ENSMUSG00000096361	NA	NA	NA
0.153948383417844	-1.05866260335642	4.0804728567969	-0.259446059442105	0.795291095667723	NA	ENSMUSG00000096490	NA	NA	NA
0.192420814171571	-1.05866260335642	4.0804728567969	-0.259446059442105	0.795291095667723	NA	ENSMUSG00000096546	Smlr1	100504474	small leucine-rich protein 1
0.19242081417157	-1.05866260335642	4.0804728567969	-0.259446059442105	0.795291095667723	NA	ENSMUSG00000096740	Lbhd1	102308570	LBH domain containing 1
0.19242081417157	-1.05866260335642	4.0804728567969	-0.259446059442105	0.795291095667723	NA	ENSMUSG00000096844	NA	NA	NA
0.192420814171571	-1.05866260335642	4.0804728567969	-0.259446059442105	0.795291095667723	NA	ENSMUSG00000097264	NA	NA	NA
0.19242081417157	-1.05866260335642	4.0804728567969	-0.259446059442105	0.795291095667723	NA	ENSMUSG00000097628	NA	NA	NA
0.172846646995899	-1.05866260335642	4.0804728567969	-0.259446059442105	0.795291095667723	NA	ENSMUSG00000097900	NA	NA	NA
0.192420814171571	-1.05866260335642	4.0804728567969	-0.259446059442105	0.795291095667723	NA	ENSMUSG00000097918	Ascl5	226439	achaete-scute family bHLH transcription factor 5
0.172846646995899	-1.05866260335642	4.0804728567969	-0.259446059442105	0.795291095667723	NA	ENSMUSG00000097937	NA	NA	NA
0.192420814171571	-1.05866260335642	4.0804728567969	-0.259446059442105	0.795291095667723	NA	ENSMUSG00000097965	NA	NA	NA
0.172846646995899	-1.05866260335642	4.0804728567969	-0.259446059442105	0.795291095667723	NA	ENSMUSG00000097968	NA	NA	NA
0.19242081417157	-1.05866260335642	4.0804728567969	-0.259446059442105	0.795291095667723	NA	ENSMUSG00000097973	NA	NA	NA
0.153948383417844	-1.05866260335642	4.0804728567969	-0.259446059442105	0.795291095667723	NA	ENSMUSG00000097977	NA	NA	NA
0.192420814171571	-1.05866260335642	4.0804728567969	-0.259446059442105	0.795291095667723	NA	ENSMUSG00000098005	NA	NA	NA
0.172846646995899	-1.05866260335642	4.0804728567969	-0.259446059442105	0.795291095667723	NA	ENSMUSG00000098092	NA	NA	NA
0.172846646995899	-1.05866260335642	4.0804728567969	-0.259446059442105	0.795291095667723	NA	ENSMUSG00000098099	NA	NA	NA
0.153948383417844	-1.05866260335642	4.0804728567969	-0.259446059442105	0.795291095667723	NA	ENSMUSG00000098110	NA	NA	NA
0.19242081417157	-1.05866260335642	4.0804728567969	-0.259446059442105	0.795291095667723	NA	ENSMUSG00000098115	NA	NA	NA
0.19242081417157	-1.05866260335642	4.0804728567969	-0.259446059442105	0.795291095667723	NA	ENSMUSG00000098121	NA	NA	NA
0.192420814171571	-1.05866260335642	4.0804728567969	-0.259446059442105	0.795291095667723	NA	ENSMUSG00000098122	NA	NA	NA
0.192420814171571	-1.05866260335642	4.0804728567969	-0.259446059442105	0.795291095667723	NA	ENSMUSG00000098171	NA	NA	NA
0.192420814171571	-1.05866260335642	4.0804728567969	-0.259446059442105	0.795291095667723	NA	ENSMUSG00000098177	NA	NA	NA
0.192420814171571	-1.05866260335642	4.0804728567969	-0.259446059442105	0.795291095667723	NA	ENSMUSG00000098438	NA	NA	NA
0.153948383417844	-1.05866260335642	4.0804728567969	-0.259446059442105	0.795291095667723	NA	ENSMUSG00000098528	Zfp572	100416830	zinc finger protein 572
0.172846646995899	-1.05866260335642	4.0804728567969	-0.259446059442105	0.795291095667723	NA	ENSMUSG00000098834	NA	NA	NA
0.19242081417157	-1.05866260335642	4.0804728567969	-0.259446059442105	0.795291095667723	NA	ENSMUSG00000099188	NA	NA	NA
0.192420814171571	-1.05866260335642	4.0804728567969	-0.259446059442105	0.795291095667723	NA	ENSMUSG00000099241	Gm18852	100417829	GTPase, very large interferon inducible 1 pseudogene
0.192420814171571	-1.05866260335642	4.0804728567969	-0.259446059442105	0.795291095667723	NA	ENSMUSG00000099294	NA	NA	NA
0.153948383417844	-1.05866260335642	4.0804728567969	-0.259446059442104	0.795291095667723	NA	ENSMUSG00000002668	Dennd1c	70785	DENN/MADD domain containing 1C
0.153948383417844	-1.05866260335642	4.0804728567969	-0.259446059442104	0.795291095667723	NA	ENSMUSG00000005800	Mmp8	17394	matrix metallopeptidase 8
0.19242081417157	-1.05866260335642	4.0804728567969	-0.259446059442104	0.795291095667723	NA	ENSMUSG00000021609	Slc6a3	13162	solute carrier family 6 (neurotransmitter transporter, dopamine), member 3
0.19242081417157	-1.05866260335642	4.0804728567969	-0.259446059442104	0.795291095667723	NA	ENSMUSG00000025900	Rp1	19888	retinitis pigmentosa 1 (human)
0.153948383417844	-1.05866260335642	4.0804728567969	-0.259446059442104	0.795291095667723	NA	ENSMUSG00000026931	1700019N19Rik	67507	RIKEN cDNA 1700019N19 gene
0.153948383417844	-1.05866260335642	4.0804728567969	-0.259446059442104	0.795291095667723	NA	ENSMUSG00000028750	Pla2g2c	18781	phospholipase A2, group IIC
0.153948383417844	-1.05866260335642	4.0804728567969	-0.259446059442104	0.795291095667723	NA	ENSMUSG00000031898	Dpep3	71854	dipeptidase 3
0.153948383417844	-1.05866260335642	4.0804728567969	-0.259446059442104	0.795291095667723	NA	ENSMUSG00000037130	H2-M10.6	399549	histocompatibility 2, M region locus 10.6
0.153948383417844	-1.05866260335642	4.0804728567969	-0.259446059442104	0.795291095667723	NA	ENSMUSG00000039760	Il22ra2	237310	interleukin 22 receptor, alpha 2
0.153948383417844	-1.05866260335642	4.0804728567969	-0.259446059442104	0.795291095667723	NA	ENSMUSG00000040966	Slc22a2	20518	solute carrier family 22 (organic cation transporter), member 2
0.153948383417844	-1.05866260335642	4.0804728567969	-0.259446059442104	0.795291095667723	NA	ENSMUSG00000043931	Gimap7	231932	GTPase, IMAP family member 7
0.19242081417157	-1.05866260335642	4.0804728567969	-0.259446059442104	0.795291095667723	NA	ENSMUSG00000043932	Klri2	320407	killer cell lectin-like receptor family I member 2
0.153948383417844	-1.05866260335642	4.0804728567969	-0.259446059442104	0.795291095667723	NA	ENSMUSG00000044697	NA	NA	NA
0.153948383417844	-1.05866260335642	4.0804728567969	-0.259446059442104	0.795291095667723	NA	ENSMUSG00000044897	Olfr821	258772	olfactory receptor 821
0.153948383417844	-1.05866260335642	4.0804728567969	-0.259446059442104	0.795291095667723	NA	ENSMUSG00000047631	Apof	103161	apolipoprotein F
0.153948383417844	-1.05866260335642	4.0804728567969	-0.259446059442104	0.795291095667723	NA	ENSMUSG00000050075	Gpr171	229323	G protein-coupled receptor 171
0.153948383417844	-1.05866260335642	4.0804728567969	-0.259446059442104	0.795291095667723	NA	ENSMUSG00000050368	Hoxd10	15430	homeobox D10
0.153948383417844	-1.05866260335642	4.0804728567969	-0.259446059442104	0.795291095667723	NA	ENSMUSG00000052270	Fpr2	14289	formyl peptide receptor 2
0.153948383417844	-1.05866260335642	4.0804728567969	-0.259446059442104	0.795291095667723	NA	ENSMUSG00000054450	NA	NA	NA
0.153948383417844	-1.05866260335642	4.0804728567969	-0.259446059442104	0.795291095667723	NA	ENSMUSG00000055416	NA	NA	NA
0.167951695346763	-1.05866260335642	4.0804728567969	-0.259446059442104	0.795291095667723	NA	ENSMUSG00000059412	Fxyd2	11936	FXYD domain-containing ion transport regulator 2
0.153948383417844	-1.05866260335642	4.0804728567969	-0.259446059442104	0.795291095667723	NA	ENSMUSG00000060566	NA	NA	NA
0.153948383417844	-1.05866260335642	4.0804728567969	-0.259446059442104	0.795291095667723	NA	ENSMUSG00000062201	Prl3d3	215029	prolactin family 3, subfamily d, member 3
0.153948383417844	-1.05866260335642	4.0804728567969	-0.259446059442104	0.795291095667723	NA	ENSMUSG00000066359	Tcl1b1	27379	T cell leukemia/lymphoma 1B, 1
0.153948383417844	-1.05866260335642	4.0804728567969	-0.259446059442104	0.795291095667723	NA	ENSMUSG00000067201	H2-M9	14997	histocompatibility 2, M region locus 9
0.153948383417844	-1.05866260335642	4.0804728567969	-0.259446059442104	0.795291095667723	NA	ENSMUSG00000067700	Gm5862	545739	predicted gene 5862
0.153948383417844	-1.05866260335642	4.0804728567969	-0.259446059442104	0.795291095667723	NA	ENSMUSG00000068885	Lce3f	69520	late cornified envelope 3F
0.153948383417844	-1.05866260335642	4.0804728567969	-0.259446059442104	0.795291095667723	NA	ENSMUSG00000069421	Olfr810	258543	olfactory receptor 810
0.153948383417844	-1.05866260335642	4.0804728567969	-0.259446059442104	0.795291095667723	NA	ENSMUSG00000071158	Klrh1	232415	killer cell lectin-like receptor subfamily H, member 1
0.153948383417844	-1.05866260335642	4.0804728567969	-0.259446059442104	0.795291095667723	NA	ENSMUSG00000071230	Npw	381073	neuropeptide W
0.153948383417844	-1.05866260335642	4.0804728567969	-0.259446059442104	0.795291095667723	NA	ENSMUSG00000073231	NA	NA	NA
0.153948383417844	-1.05866260335642	4.0804728567969	-0.259446059442104	0.795291095667723	NA	ENSMUSG00000074228	NA	NA	NA
0.153948383417844	-1.05866260335642	4.0804728567969	-0.259446059442104	0.795291095667723	NA	ENSMUSG00000075276	NA	NA	NA
0.153948383417844	-1.05866260335642	4.0804728567969	-0.259446059442104	0.795291095667723	NA	ENSMUSG00000075572	Defb43	654458	defensin beta 43
0.153948383417844	-1.05866260335642	4.0804728567969	-0.259446059442104	0.795291095667723	NA	ENSMUSG00000076532	NA	NA	NA
0.153948383417844	-1.05866260335642	4.0804728567969	-0.259446059442104	0.795291095667723	NA	ENSMUSG00000076555	NA	NA	NA
0.153948383417844	-1.05866260335642	4.0804728567969	-0.259446059442104	0.795291095667723	NA	ENSMUSG00000076577	NA	NA	NA
0.153948383417844	-1.05866260335642	4.0804728567969	-0.259446059442104	0.795291095667723	NA	ENSMUSG00000079031	BB287469	544881	expressed sequence BB287469
0.153948383417844	-1.05866260335642	4.0804728567969	-0.259446059442104	0.795291095667723	NA	ENSMUSG00000079539	Obp2b	383678	odorant binding protein 2B
0.153948383417844	-1.05866260335642	4.0804728567969	-0.259446059442104	0.795291095667723	NA	ENSMUSG00000080831	NA	NA	NA
0.153948383417844	-1.05866260335642	4.0804728567969	-0.259446059442104	0.795291095667723	NA	ENSMUSG00000080922	NA	NA	NA
0.153948383417844	-1.05866260335642	4.0804728567969	-0.259446059442104	0.795291095667723	NA	ENSMUSG00000081043	NA	NA	NA
0.153948383417844	-1.05866260335642	4.0804728567969	-0.259446059442104	0.795291095667723	NA	ENSMUSG00000081277	NA	NA	NA
0.153948383417844	-1.05866260335642	4.0804728567969	-0.259446059442104	0.795291095667723	NA	ENSMUSG00000081775	NA	NA	NA
0.153948383417844	-1.05866260335642	4.0804728567969	-0.259446059442104	0.795291095667723	NA	ENSMUSG00000081897	NA	NA	NA
0.153948383417844	-1.05866260335642	4.0804728567969	-0.259446059442104	0.795291095667723	NA	ENSMUSG00000082267	NA	NA	NA
0.153948383417844	-1.05866260335642	4.0804728567969	-0.259446059442104	0.795291095667723	NA	ENSMUSG00000082287	NA	NA	NA
0.153948383417844	-1.05866260335642	4.0804728567969	-0.259446059442104	0.795291095667723	NA	ENSMUSG00000082367	NA	NA	NA
0.153948383417844	-1.05866260335642	4.0804728567969	-0.259446059442104	0.795291095667723	NA	ENSMUSG00000082373	NA	NA	NA
0.153948383417844	-1.05866260335642	4.0804728567969	-0.259446059442104	0.795291095667723	NA	ENSMUSG00000082394	NA	NA	NA
0.153948383417844	-1.05866260335642	4.0804728567969	-0.259446059442104	0.795291095667723	NA	ENSMUSG00000082679	NA	NA	NA
0.153948383417844	-1.05866260335642	4.0804728567969	-0.259446059442104	0.795291095667723	NA	ENSMUSG00000082746	NA	NA	NA
0.153948383417844	-1.05866260335642	4.0804728567969	-0.259446059442104	0.795291095667723	NA	ENSMUSG00000083036	NA	NA	NA
0.153948383417844	-1.05866260335642	4.0804728567969	-0.259446059442104	0.795291095667723	NA	ENSMUSG00000083101	NA	NA	NA
0.153948383417844	-1.05866260335642	4.0804728567969	-0.259446059442104	0.795291095667723	NA	ENSMUSG00000083233	NA	NA	NA
0.153948383417844	-1.05866260335642	4.0804728567969	-0.259446059442104	0.795291095667723	NA	ENSMUSG00000083317	NA	NA	NA
0.153948383417844	-1.05866260335642	4.0804728567969	-0.259446059442104	0.795291095667723	NA	ENSMUSG00000083434	NA	NA	NA
0.153948383417844	-1.05866260335642	4.0804728567969	-0.259446059442104	0.795291095667723	NA	ENSMUSG00000083510	NA	NA	NA
0.153948383417844	-1.05866260335642	4.0804728567969	-0.259446059442104	0.795291095667723	NA	ENSMUSG00000083627	NA	NA	NA
0.153948383417844	-1.05866260335642	4.0804728567969	-0.259446059442104	0.795291095667723	NA	ENSMUSG00000083897	NA	NA	NA
0.153948383417844	-1.05866260335642	4.0804728567969	-0.259446059442104	0.795291095667723	NA	ENSMUSG00000084186	NA	NA	NA
0.153948383417844	-1.05866260335642	4.0804728567969	-0.259446059442104	0.795291095667723	NA	ENSMUSG00000084377	NA	NA	NA
0.153948383417844	-1.05866260335642	4.0804728567969	-0.259446059442104	0.795291095667723	NA	ENSMUSG00000085998	AW822252	331578	expressed sequence AW822252
0.172846646995899	-1.05866260335642	4.0804728567969	-0.259446059442104	0.795291095667723	NA	ENSMUSG00000086338	Olfr1096-ps1	257901	olfactory receptor 1096, pseudogene 1
0.153948383417844	-1.05866260335642	4.0804728567969	-0.259446059442104	0.795291095667723	NA	ENSMUSG00000087008	NA	NA	NA
0.153948383417844	-1.05866260335642	4.0804728567969	-0.259446059442104	0.795291095667723	NA	ENSMUSG00000087325	NA	NA	NA
0.153948383417844	-1.05866260335642	4.0804728567969	-0.259446059442104	0.795291095667723	NA	ENSMUSG00000087582	NA	NA	NA
0.153948383417844	-1.05866260335642	4.0804728567969	-0.259446059442104	0.795291095667723	NA	ENSMUSG00000089678	Agxt2	268782	alanine-glyoxylate aminotransferase 2
0.153948383417844	-1.05866260335642	4.0804728567969	-0.259446059442104	0.795291095667723	NA	ENSMUSG00000091989	NA	NA	NA
0.153948383417844	-1.05866260335642	4.0804728567969	-0.259446059442104	0.795291095667723	NA	ENSMUSG00000092181	NA	NA	NA
0.153948383417844	-1.05866260335642	4.0804728567969	-0.259446059442104	0.795291095667723	NA	ENSMUSG00000092517	Art2a	11871	ADP-ribosyltransferase 2a
0.153948383417844	-1.05866260335642	4.0804728567969	-0.259446059442104	0.795291095667723	NA	ENSMUSG00000092523	NA	NA	NA
0.153948383417844	-1.05866260335642	4.0804728567969	-0.259446059442104	0.795291095667723	NA	ENSMUSG00000093614	NA	NA	NA
0.153948383417844	-1.05866260335642	4.0804728567969	-0.259446059442104	0.795291095667723	NA	ENSMUSG00000093651	NA	NA	NA
0.153948383417844	-1.05866260335642	4.0804728567969	-0.259446059442104	0.795291095667723	NA	ENSMUSG00000094006	NA	NA	NA
0.153948383417844	-1.05866260335642	4.0804728567969	-0.259446059442104	0.795291095667723	NA	ENSMUSG00000094198	NA	NA	NA
0.153948383417844	-1.05866260335642	4.0804728567969	-0.259446059442104	0.795291095667723	NA	ENSMUSG00000094328	Gm9125	668359	predicted gene 9125
0.153948383417844	-1.05866260335642	4.0804728567969	-0.259446059442104	0.795291095667723	NA	ENSMUSG00000094447	9430069I07Rik	77358	RIKEN cDNA 9430069I07 gene
0.153948383417844	-1.05866260335642	4.0804728567969	-0.259446059442104	0.795291095667723	NA	ENSMUSG00000094561	NA	NA	NA
0.153948383417844	-1.05866260335642	4.0804728567969	-0.259446059442104	0.795291095667723	NA	ENSMUSG00000094799	NA	NA	NA
0.153948383417844	-1.05866260335642	4.0804728567969	-0.259446059442104	0.795291095667723	NA	ENSMUSG00000094929	NA	NA	NA
0.153948383417844	-1.05866260335642	4.0804728567969	-0.259446059442104	0.795291095667723	NA	ENSMUSG00000095633	NA	NA	NA
0.153948383417844	-1.05866260335642	4.0804728567969	-0.259446059442104	0.795291095667723	NA	ENSMUSG00000095908	NA	NA	NA
0.153948383417844	-1.05866260335642	4.0804728567969	-0.259446059442104	0.795291095667723	NA	ENSMUSG00000096715	NA	NA	NA
0.153948383417844	-1.05866260335642	4.0804728567969	-0.259446059442104	0.795291095667723	NA	ENSMUSG00000096833	NA	NA	NA
0.153948383417844	-1.05866260335642	4.0804728567969	-0.259446059442104	0.795291095667723	NA	ENSMUSG00000097945	NA	NA	NA
0.153948383417844	-1.05866260335642	4.0804728567969	-0.259446059442104	0.795291095667723	NA	ENSMUSG00000098080	NA	NA	NA
0.153948383417844	-1.05866260335642	4.0804728567969	-0.259446059442104	0.795291095667723	NA	ENSMUSG00000098102	NA	NA	NA
0.153948383417844	-1.05866260335642	4.0804728567969	-0.259446059442104	0.795291095667723	NA	ENSMUSG00000098241	NA	NA	NA
0.153948383417844	-1.05866260335642	4.0804728567969	-0.259446059442104	0.795291095667723	NA	ENSMUSG00000098456	NA	NA	NA
0.172836282989961	-1.05860493282474	4.0804728567969	-0.259431926145866	0.795301999210925	NA	ENSMUSG00000098426	NA	NA	NA
0.172824572581056	-1.05853976606969	4.0804728567969	-0.259415955752889	0.795314320084047	NA	ENSMUSG00000095991	NA	NA	NA
9136.59462536066	0.0128830611017013	0.0496820556006878	0.259310146207457	0.795395951549007	0.998906630436422	ENSMUSG00000007815	Rhoa	11848	ras homolog family member A
2613.03105535544	-0.0174171236029073	0.0672169206071117	-0.259118142360491	0.795544087148595	0.998906630436422	ENSMUSG00000020409	Slu7	193116	SLU7 splicing factor homolog (S. cerevisiae)
2052.06073370338	0.0305798562699757	0.11808691424082	0.258960583961174	0.7956656527601	0.998906630436422	ENSMUSG00000040524	Zfp609	214812	zinc finger protein 609
960.049831930465	0.0550691967329093	0.21267930828829	0.258930674432428	0.795688730288434	0.998906630436422	ENSMUSG00000005148	Klf5	12224	Kruppel-like factor 5
1722.59294049995	-0.0255284882259796	0.0985927215594782	-0.258928730459875	0.795690230220682	0.998906630436422	ENSMUSG00000020329	Polrmt	216151	polymerase (RNA) mitochondrial (DNA directed)
1765.68029987549	0.0226376676395478	0.0874398905031852	0.258894052923398	0.795716986875121	0.998906630436422	ENSMUSG00000025016	Tm9sf3	107358	transmembrane 9 superfamily member 3
1799.65632843303	-0.0344595094701737	0.133152708437227	-0.258796909763344	0.795791942324045	0.998906630436422	ENSMUSG00000020219	Timm13	30055	translocase of inner mitochondrial membrane 13
18673.7213293726	0.0236280808890044	0.0913532791333997	0.258645131440779	0.795909057916335	0.998906630436422	ENSMUSG00000034708	Grn	14824	granulin
1185.8391241237	-0.0242775577202665	0.0938706329906511	-0.258627825836482	0.795922411604719	0.998906630436422	ENSMUSG00000027999	Pla2g12a	66350	phospholipase A2, group XIIA
247.36136907261	-0.0536784774111045	0.207650010643358	-0.258504573367434	0.796017519810586	0.998906630436422	ENSMUSG00000020407	Upp1	22271	uridine phosphorylase 1
517.348858411075	0.0427556435779881	0.165492531192957	0.258353916456428	0.796133778867255	0.998906630436422	ENSMUSG00000018362	Kpna2	16647	karyopherin (importin) alpha 2
2.40822806369504	-0.591128520404993	2.28832992523155	-0.258323117609529	0.796157546305515	0.998906630436422	ENSMUSG00000036216	Leap2	259301	liver-expressed antimicrobial peptide 2
1116.33787452274	-0.0373375235699277	0.144565601443408	-0.258273912999587	0.796195517844419	0.998906630436422	ENSMUSG00000026078	Pdcl3	68833	phosducin-like 3
5831.96122408631	-0.0153293731609904	0.059364766312786	-0.258223422968125	0.796234481853657	0.998906630436422	ENSMUSG00000000001	Gnai3	14679	guanine nucleotide binding protein (G protein), alpha inhibiting 3
31.4048851421021	0.14228869066728	0.551339847712536	0.258078009883785	0.796346702422574	0.998906630436422	ENSMUSG00000095891	NA	NA	NA
604.820808188871	0.0319950791539353	0.123975430912587	0.258075966491252	0.796348279412964	0.998906630436422	ENSMUSG00000006288	Ttc5	219022	tetratricopeptide repeat domain 5
50.3425406721868	0.105956426634163	0.410808715310372	0.257921564673017	0.79646744158774	0.998906630436422	ENSMUSG00000047810	Ccdc88b	78317	coiled-coil domain containing 88B
174.040200460696	0.0547562561095195	0.212330757780687	0.257881885233398	0.796498065622711	0.998906630436422	ENSMUSG00000040883	Tmem205	235043	transmembrane protein 205
22.8350250122054	-0.146694707010232	0.569088150388049	-0.257771501497974	0.796583259889802	0.998906630436422	ENSMUSG00000006784	Ttc25	74407	tetratricopeptide repeat domain 25
17.2121542843019	-0.235425042923926	0.914416254200294	-0.257459381154393	0.796824167768851	0.998906630436422	ENSMUSG00000022488	Nckap1l	105855	NCK associated protein 1 like
2.41250087274736	0.569273974101109	2.21128217415564	0.257440674353775	0.796838607095712	0.998906630436422	ENSMUSG00000038192	Cer1	12622	cerberus 1, DAN family BMP antagonist
0.924446023634387	0.895965183339012	3.48053979237265	0.257421330249536	0.796853538414953	NA	ENSMUSG00000082162	NA	NA	NA
168.971967590924	0.0617424311415278	0.239881655086523	0.257387048289532	0.796880000142813	0.998906630436422	ENSMUSG00000021928	Ebpl	68177	emopamil binding protein-like
12.6287816386444	0.218211369243398	0.847907250928488	0.257352875570352	0.796906377781707	0.998906630436422	ENSMUSG00000020902	Ntn1	18208	netrin 1
1.73855538163044	0.606554177267849	2.35704832161801	0.25733633532446	0.796919145143829	NA	ENSMUSG00000030737	Slco2b1	101488	solute carrier organic anion transporter family, member 2b1
1.92579489920607	0.607935761622101	2.36256861565999	0.257319832995526	0.796931883292131	NA	ENSMUSG00000039179	Tekt5	70426	tektin 5
6086.58955684664	0.0374113734107344	0.145409595786482	0.25728270000605	0.796960546445843	0.998906630436422	ENSMUSG00000082209	NA	NA	NA
1530.25371707998	-0.0235594989143762	0.0915970681575509	-0.257208002267637	0.79701820686017	0.998906630436422	ENSMUSG00000029545	Acads	11409	acyl-Coenzyme A dehydrogenase, short chain
3868.58267564502	0.0197488021818623	0.0768102049353438	0.257111697573079	0.797092547674557	0.998906630436422	ENSMUSG00000029634	Rnf6	74132	ring finger protein (C3H2C3 type) 6
38.6502366107684	-0.135704925557115	0.527827845389961	-0.257100732260262	0.797101012282967	0.998906630436422	ENSMUSG00000029049	Morn1	76866	MORN repeat containing 1
189.64257847535	-0.0747003887475399	0.290665666665271	-0.256997634445641	0.797180599198349	0.998906630436422	ENSMUSG00000034429	Zfp707	69020	zinc finger protein 707
2.89560150109994	0.686651581351582	2.67231208860619	0.256950370534648	0.797217085534973	0.998906630436422	ENSMUSG00000050776	Olfr1317	258440	olfactory receptor 1317
910.053082267389	-0.0586161680335492	0.228153578337208	-0.256915400848613	0.797244081380003	0.998906630436422	ENSMUSG00000042331	Specc1	432572	sperm antigen with calponin homology and coiled-coil domains 1
0.928146988399279	-1.01259904297429	3.94154188801057	-0.256904295766697	0.797252654314989	NA	ENSMUSG00000040498	Igsf23	70080	immunoglobulin superfamily, member 23
708.142612204485	0.0345783059529201	0.134743796433082	0.256622619135514	0.797470112074553	0.998906630436422	ENSMUSG00000097789	NA	NA	NA
100.412434890076	0.0714837351216982	0.278891034433096	0.256314209838275	0.797708225802431	0.998906630436422	ENSMUSG00000041396	Mettl18	69962	methyltransferase like 18
972.337480892855	-0.0490476490183434	0.191378447344351	-0.256286168578278	0.797729876566608	0.998906630436422	ENSMUSG00000027341	Tmem230	70612	transmembrane protein 230
1.35558081662325	-0.807728716499096	3.15190122274892	-0.256267141453956	0.797744567570736	NA	ENSMUSG00000049349	Gm5105	329763	predicted gene 5105
1509.41847684726	-0.0225908196527564	0.0881555164509982	-0.256260986971968	0.797749319513831	0.998906630436422	ENSMUSG00000027968	Larp7	28036	La ribonucleoprotein domain family, member 7
15.8284526035199	-0.196998384956799	0.768828941213354	-0.256231749868702	0.797771893904536	0.998906630436422	ENSMUSG00000078787	Cyp2t4	384724	cytochrome P450, family 2, subfamily t, polypeptide 4
1281.56368735244	0.0260194751897084	0.101550912901492	0.256220987544921	0.797780203693121	0.998906630436422	ENSMUSG00000028617	Lrrc42	77809	leucine rich repeat containing 42
2.84126769035499	-0.44827435981867	1.74957540952814	-0.25621894168001	0.797781783345724	0.998906630436422	ENSMUSG00000098000	NA	NA	NA
1054.56972564504	0.0400467643166259	0.156310676017811	0.256199802450235	0.797796561162203	0.998906630436422	ENSMUSG00000070565	Rasal2	226525	RAS protein activator like 2
30.9055035122535	0.133156015786226	0.519755311826971	0.256189812314135	0.79780427479282	0.998906630436422	ENSMUSG00000032889	NA	NA	NA
5712.76108894548	-0.0133154729273938	0.0519754169430236	-0.256187900175778	0.797805751204284	0.998906630436422	ENSMUSG00000000346	Dazap2	23994	DAZ associated protein 2
15.8799694520356	0.305371159761662	1.19250836202057	0.256074648603928	0.797893196960812	0.998906630436422	ENSMUSG00000059897	Zfp930	234358	zinc finger protein 930
34.6099332068352	0.137442321830615	0.536771444605332	0.256053713758322	0.797909361812551	0.998906630436422	ENSMUSG00000087557	NA	NA	NA
680.966085345764	-0.0302353001647948	0.118108277363807	-0.255996453759642	0.797953575592413	0.998906630436422	ENSMUSG00000024218	Taf11	68776	TATA-box binding protein associated factor 11
0.607971572814327	1.02325505429155	3.99974324115248	0.255830185238768	0.798081964873844	NA	ENSMUSG00000030708	Dnajb13	69387	DnaJ heat shock protein family (Hsp40) member B13
48.1400554450802	0.236050477805265	0.922709515494843	0.255823174944363	0.798087378205305	0.998906630436422	ENSMUSG00000049313	Sorl1	20660	sortilin-related receptor, LDLR class A repeats-containing
377.908892798504	0.045320378107775	0.177196887120584	0.255762834461838	0.798133973373411	0.998906630436422	ENSMUSG00000047446	Arl4a	11861	ADP-ribosylation factor-like 4A
3.28078148852661	-0.5159618040055	2.01775945903456	-0.25571026402343	0.798174569067752	0.998906630436422	ENSMUSG00000043298	Smco3	654818	single-pass membrane protein with coiled-coil domains 3
1184.21744015443	0.0382937147622315	0.14978488796204	0.255658065932101	0.798214877769937	0.998906630436422	ENSMUSG00000039031	Arhgap18	73910	Rho GTPase activating protein 18
3943.58936432028	-0.0183795329728172	0.071898875891941	-0.255630324463491	0.798236300660986	0.998906630436422	ENSMUSG00000001750	Tcirg1	27060	T cell, immune regulator 1, ATPase, H+ transporting, lysosomal V0 protein A3
4.70127346557257	-0.405186413861077	1.58506753391317	-0.255627224198306	0.79823869479902	0.998906630436422	ENSMUSG00000005649	Cabp5	29865	calcium binding protein 5
1272.75087123302	0.0317151225703837	0.124067866438526	0.255627210177731	0.798238705626224	0.998906630436422	ENSMUSG00000024158	Hagh	14651	hydroxyacyl glutathione hydrolase
58.1780081382433	-0.100495938140584	0.39318243804022	-0.255596202723336	0.798262650819729	0.998906630436422	ENSMUSG00000031163	Glod5	69824	glyoxalase domain containing 5
6122.38834514447	0.012989604885611	0.05082293917691	0.255585471757061	0.798270937744265	0.998906630436422	ENSMUSG00000006373	Pgrmc1	53328	progesterone receptor membrane component 1
214.837762035088	0.0699346147506451	0.273699112448986	0.255516410429281	0.798324270485447	0.998906630436422	ENSMUSG00000045100	Slc25a26	67582	solute carrier family 25 (mitochondrial carrier, phosphate carrier), member 26
109.327444612858	0.0640627718749118	0.25073527617627	0.255499636317128	0.798337224467393	0.998906630436422	ENSMUSG00000016496	Cd274	60533	CD274 antigen
4332.49730849342	0.0240867712897797	0.0942932077470532	0.255445454293949	0.798379067475569	0.998906630436422	ENSMUSG00000031490	Eif4ebp1	13685	eukaryotic translation initiation factor 4E binding protein 1
4.96028802050904	-0.765630029104771	3.00071157608832	-0.255149490276181	0.798607641045964	0.998906630436422	ENSMUSG00000024806	Mlana	77836	melan-A
2528.8816591323	-0.0226456735072651	0.0887864228788172	-0.255057843001218	0.798678423910666	0.998906630436422	ENSMUSG00000032553	Srprb	20818	signal recognition particle receptor, B subunit
5894.65258598862	0.0151633846641483	0.059452410914817	0.255050794926959	0.798683867489504	0.998906630436422	ENSMUSG00000036309	Skp1a	21402	S-phase kinase-associated protein 1A
8.6670403918425	0.295756819625551	1.1597668107098	0.255014039800415	0.7987122554632	0.998906630436422	ENSMUSG00000032523	Hhatl	74770	hedgehog acyltransferase-like
1.44497260747397	0.662363175273909	2.59898759311521	0.254854304433206	0.798835630823894	NA	ENSMUSG00000044542	Prop1	19127	paired like homeodomain factor 1
246.785721758119	-0.043895416218613	0.172284370036208	-0.254784669145482	0.798889416845293	0.998906630436422	ENSMUSG00000049536	Tceal1	237052	transcription elongation factor A (SII)-like 1
4478.59937708805	-0.0127995902662031	0.0502375697941702	-0.254781238794883	0.798892066459222	0.998906630436422	ENSMUSG00000024571	Txnl4a	27366	thioredoxin-like 4A
17.1906754087967	-0.169684670670126	0.666060409227886	-0.254758680022476	0.79890949098588	0.998906630436422	ENSMUSG00000053181	A830005F24Rik	442803	RIKEN cDNA A830005F24 gene
2308.64297981416	0.0198601633828877	0.0779852864453397	0.254665518178327	0.798981450795298	0.998906630436422	ENSMUSG00000048696	Mex3d	237400	mex3 RNA binding family member D
49.401447241303	-0.101023846707416	0.396812944956957	-0.254588082347902	0.799041264860795	0.998906630436422	ENSMUSG00000074500	Zfp558	72230	zinc finger protein 558
5541.89954076897	0.0149321242296902	0.0586725182029587	0.254499460514672	0.799109720821783	0.998906630436422	ENSMUSG00000056962	Jmjd6	107817	jumonji domain containing 6
1132.14261192798	0.0304477952322007	0.119749300067974	0.254262824207887	0.799292518170344	0.998906630436422	ENSMUSG00000024776	Stambpl1	76630	STAM binding protein like 1
3236.35826569293	0.0236586238871051	0.0930831343650156	0.254166601162465	0.799366851911807	0.998906630436422	ENSMUSG00000034247	Plekhm1	353047	pleckstrin homology domain containing, family M (with RUN domain) member 1
10481.9069831953	-0.0133388984824835	0.0524829193009121	-0.254156945919959	0.799374310831396	0.998906630436422	ENSMUSG00000019877	Serinc1	56442	serine incorporator 1
3.15038158923628	0.342799439789874	1.34889363240279	0.254133781608298	0.799392205923984	0.998906630436422	ENSMUSG00000090353	NA	NA	NA
5.82778080858209	0.32832227144141	1.29269361720245	0.253983052961878	0.799508650682346	0.998906630436422	ENSMUSG00000023224	Serping1	12258	serine (or cysteine) peptidase inhibitor, clade G, member 1
394.099623967004	-0.0550793461516936	0.21698903697581	-0.253834695611069	0.799623267859876	0.998906630436422	ENSMUSG00000022248	Rad1	19355	RAD1 checkpoint DNA exonuclease
2.64593846691934	-0.544478451718549	2.14686578019865	-0.253615506260558	0.799792615967104	0.998906630436422	ENSMUSG00000062170	Fmr1nb	207854	Fmr1 neighbor
499.964040056472	0.0301116975181604	0.118781155830106	0.253505678638365	0.799877473538935	0.998906630436422	ENSMUSG00000021982	Cdadc1	71891	cytidine and dCMP deaminase domain containing 1
33.2945667047468	0.145031895638206	0.572265707374988	0.25343453883245	0.79993244049124	0.998906630436422	ENSMUSG00000025537	Phkg1	18682	phosphorylase kinase gamma 1
4783.71974860927	-0.0204209346468779	0.0806121574706515	-0.253323261498274	0.800018422132924	0.998906630436422	ENSMUSG00000008734	Gprc5b	64297	G protein-coupled receptor, family C, group 5, member B
3.80460722368925	0.320273990538276	1.26503157904825	0.253174700017556	0.800133216223587	0.998906630436422	ENSMUSG00000082480	NA	NA	NA
1115.65778167933	0.0230451556965018	0.0910523989896729	0.253097732209291	0.800192691275861	0.998906630436422	ENSMUSG00000034320	Slc26a2	13521	solute carrier family 26 (sulfate transporter), member 2
9.6623981761494	0.42110150951372	1.66407854809718	0.253053865753654	0.800226588559644	0.998906630436422	ENSMUSG00000028785	Hpca	15444	hippocalcin
1.31863939397521	0.564094682913906	2.22917888637203	0.253050433216675	0.800229241027795	NA	ENSMUSG00000025808	Ccdc7a	74703	coiled-coil domain containing 7A
330.035278808503	-0.038905240190311	0.153758094018075	-0.25302889216185	0.800245886774871	0.998906630436422	ENSMUSG00000003929	Zfp81	224694	zinc finger protein 81
412.85036401134	0.0439702957698859	0.173871207369114	0.252890035303779	0.800353189924847	0.998906630436422	ENSMUSG00000001864	Aif1l	108897	allograft inflammatory factor 1-like
5358.70387065886	0.0127553568858006	0.0504401705924438	0.252880922803846	0.80036023184023	0.998906630436422	ENSMUSG00000028798	Eif3i	54709	eukaryotic translation initiation factor 3, subunit I
6.30222077860549	-0.271899910477515	1.07549962688546	-0.252812649749504	0.800412992090326	0.998906630436422	ENSMUSG00000041831	Sytl3	83672	synaptotagmin-like 3
13.0526549603785	0.186325281878205	0.737079509772261	0.252788578990311	0.800431593778979	0.998906630436422	ENSMUSG00000039084	Chad	12643	chondroadherin
9.57207557762666	-0.223995987811556	0.88635237673764	-0.252716632448157	0.800487194161464	0.998906630436422	ENSMUSG00000082117	NA	NA	NA
772.670102986256	0.0243166654293634	0.0962645031056308	0.252602617214788	0.800575307354229	0.998906630436422	ENSMUSG00000048232	Fbxo10	269529	F-box protein 10
9.38353506161668	0.225897794031237	0.895267243446438	0.252324426795307	0.800790308975896	0.998906630436422	ENSMUSG00000078934	Pate13	77908	prostate and testis expressed 13
21.4793201667543	-0.161037017258997	0.638252877691125	-0.252309112716495	0.800802145018811	0.998906630436422	ENSMUSG00000082762	NA	NA	NA
8.57978136922556	0.248045189164146	0.983156501802673	0.252294714737014	0.800813273062742	0.998906630436422	ENSMUSG00000040751	Lat2	56743	linker for activation of T cells family, member 2
10.8112872505447	0.212535930525185	0.842582384109162	0.252243501090867	0.800852855868213	0.998906630436422	ENSMUSG00000050549	Fam241a	70617	family with sequence similarity 241, member A
1.18828210395951	-0.675766500920691	2.68036246672811	-0.252117580853007	0.800950181249169	NA	ENSMUSG00000098232	NA	NA	NA
28.4363822621409	-0.134166419046219	0.532461319731691	-0.251974019659918	0.80106114532201	0.998906630436422	ENSMUSG00000089769	NA	NA	NA
684.831723901525	-0.0291710771017953	0.115786368208799	-0.251938786517518	0.801088379012229	0.998906630436422	ENSMUSG00000039633	Lonrf1	244421	LON peptidase N-terminal domain and ring finger 1
1.25435521568507	-0.797475347313212	3.16665198445641	-0.251835487836251	0.801168225803708	NA	ENSMUSG00000096171	NA	NA	NA
1157.50609821808	0.0233680498980608	0.0928556704921643	0.25165991235864	0.801303945162608	0.998906630436422	ENSMUSG00000025856	Pdgfa	18590	platelet derived growth factor, alpha
1406.85890610679	0.0296729277816746	0.117944246188051	0.251584360752656	0.801362348190915	0.998906630436422	ENSMUSG00000047414	Flrt2	399558	fibronectin leucine rich transmembrane protein 2
2.38556135329162	-0.691958837878979	2.75224693788833	-0.251415971566086	0.801492520674316	NA	ENSMUSG00000043811	Rtn4r	65079	reticulon 4 receptor
372.038055106347	0.0465796778750346	0.185302124454182	0.251371526431431	0.801526879699916	0.998906630436422	ENSMUSG00000024544	Ldlrad4	52662	low density lipoprotein receptor class A domain containing 4
857.550611031857	-0.0272630271602465	0.108484875549934	-0.251307170903263	0.801576631455508	0.998906630436422	ENSMUSG00000024533	Spire1	68166	spire type actin nucleation factor 1
47.0825468989361	0.14248653892068	0.567139691654047	0.251237113214774	0.801630792332788	0.998906630436422	ENSMUSG00000020258	Glyctk	235582	glycerate kinase
339.351093647373	0.0407998649353384	0.162492551061087	0.251087601671046	0.801746381354866	0.998906630436422	ENSMUSG00000034449	Dhrs11	192970	dehydrogenase/reductase (SDR family) member 11
4232.37692195594	-0.013951633318974	0.0555921790588679	-0.250963958512947	0.801841974521163	0.998906630436422	ENSMUSG00000000168	Dlat	235339	dihydrolipoamide S-acetyltransferase (E2 component of pyruvate dehydrogenase complex)
64.6521899492164	-0.204409059027418	0.814881095171433	-0.250845258576548	0.801933748688027	0.998906630436422	ENSMUSG00000064220	H2ac18	15267	H2A clustered histone 18
30.2429608399186	0.143344565713777	0.57147162345576	0.250834091895857	0.801942382471187	0.998906630436422	ENSMUSG00000046410	Kcnk6	52150	potassium inwardly-rectifying channel, subfamily K, member 6
697.739609803169	-0.0463753619954124	0.184895232074511	-0.250819674877953	0.801953529365167	0.998906630436422	ENSMUSG00000038126	Mphosph9	269702	M-phase phosphoprotein 9
1032.6169137938	-0.0299652604928194	0.119478972649285	-0.250799448876904	0.801969167694144	0.998906630436422	ENSMUSG00000022945	Chaf1b	110749	chromatin assembly factor 1, subunit B (p60)
1.14868539467568	-0.575662575733785	2.29626855699891	-0.250694795249099	0.802050084998694	NA	ENSMUSG00000078817	Nlrp12	378425	NLR family, pyrin domain containing 12
31.6122614144702	-0.148248819304277	0.591447497544684	-0.250654233756525	0.802081447374413	0.998906630436422	ENSMUSG00000063820	Arl9	384185	ADP-ribosylation factor-like 9
1.08592358685643	0.683515925093942	2.72718070204834	0.250630962803662	0.802099440750876	NA	ENSMUSG00000053675	Tgm5	74176	transglutaminase 5
3.85876218257673	-0.519308997982079	2.0728200519609	-0.250532600497959	0.802175496810186	0.998906630436422	ENSMUSG00000020904	Cfap52	71860	cilia and flagella associated protein 52
2.80084065847716	-0.687524414826669	2.74483712404081	-0.250479130001904	0.802216842247783	0.998906630436422	ENSMUSG00000034837	Gnat1	14685	guanine nucleotide binding protein, alpha transducing 1
3766.54987896138	0.0170714542136404	0.0681622891738736	0.25045306459842	0.802236997217869	0.998906630436422	ENSMUSG00000044345	Marveld1	277010	MARVEL (membrane-associating) domain containing 1
1352.30426055069	0.0367706002566089	0.146829627073422	0.250430386492924	0.802254533080231	0.998906630436422	ENSMUSG00000066026	Dhrs3	20148	dehydrogenase/reductase (SDR family) member 3
113.012996272292	-0.0794134896413629	0.317141781137267	-0.250403744837993	0.802275133887435	0.998906630436422	ENSMUSG00000019194	Scn1b	20266	sodium channel, voltage-gated, type I, beta
241.668150377146	0.0502868718242883	0.200824489496039	0.250402089657895	0.802276413769146	0.998906630436422	ENSMUSG00000025076	Casp7	12369	caspase 7
0.855364754560987	-0.880515115804553	3.51695339340707	-0.250363032235565	0.802306615398185	NA	ENSMUSG00000086989	NA	NA	NA
666.59143751946	-0.0810410238064025	0.323778883511151	-0.250297434247627	0.802357340508381	0.998906630436422	ENSMUSG00000030256	Bhlhe41	79362	basic helix-loop-helix family, member e41
6407.05023295292	-0.0112875870685314	0.0451031475680947	-0.250261626452785	0.802385030037411	0.998906630436422	ENSMUSG00000032187	Smarca4	20586	SWI/SNF related, matrix associated, actin dependent regulator of chromatin, subfamily a, member 4
0.855694652600825	-0.879847265292474	3.51669384000968	-0.250191601919504	0.802439179476994	NA	ENSMUSG00000031919	Tmed6	66269	transmembrane p24 trafficking protein 6
933.751832285674	0.0306547281711515	0.12257238556036	0.250094897239768	0.802513962030807	0.998906630436422	ENSMUSG00000066000	Zfp979	112422	zinc finger protein 979
877.441772890355	0.0260726739505635	0.104344337167679	0.24987147993154	0.80268673945627	0.998906630436422	ENSMUSG00000034951	Cog7	233824	component of oligomeric golgi complex 7
515.747423090671	0.0428022206021118	0.171301810247747	0.249864379951437	0.802692230309386	0.998906630436422	ENSMUSG00000074733	Zfp950	414758	zinc finger protein 950
0.529764185379211	-1.00847211466649	4.03755958285169	-0.249772689163441	0.802763141333742	NA	ENSMUSG00000027416	Otor	57329	otoraplin
335.176591342644	0.0433428602129032	0.173531482818142	0.24976943381695	0.802765658955162	0.998906630436422	ENSMUSG00000026730	Pter	19212	phosphotriesterase related
2679.33579336639	-0.0155937661502693	0.0624425248532548	-0.249729910616458	0.80279622559007	0.998906630436422	ENSMUSG00000024981	Acsl5	433256	acyl-CoA synthetase long-chain family member 5
1.06270916894806	0.821893808212131	3.29150596470503	0.249701448827781	0.802818237686202	NA	ENSMUSG00000078091	NA	NA	NA
1.23994458881736	0.644138281356518	2.58048575739524	0.249619002744164	0.802882001642392	NA	ENSMUSG00000072923	Gm10439	382243	predicted gene 10439
2353.30249028383	-0.0150001031424893	0.0600951372770377	-0.249605938552715	0.802892105633094	0.998906630436422	ENSMUSG00000020115	Tbk1	56480	TANK-binding kinase 1
5.02429310163757	0.276204693097862	1.10672213861092	0.249570044243025	0.802919866860319	0.998906630436422	ENSMUSG00000058287	Gm12253	624860	predicted gene 12253
3346.96779854364	0.0237656872469384	0.0952483315024523	0.24951289825299	0.802964064986605	0.998906630436422	ENSMUSG00000022500	Litaf	56722	LPS-induced TN factor
0.501584836592127	-1.0068436396964	4.03758405950468	-0.249367845934066	0.80307625487799	NA	ENSMUSG00000048329	Mfsd6l	215723	major facilitator superfamily domain containing 6-like
789.338109419768	-0.0344203448887341	0.138138419292966	-0.249172859114124	0.803227072719019	0.998906630436422	ENSMUSG00000038695	Josd2	66124	Josephin domain containing 2
5769.93124855763	-0.0149607395086641	0.0600500967055189	-0.24913764222613	0.803254312957007	0.998906630436422	ENSMUSG00000023025	Larp4	207214	La ribonucleoprotein domain family, member 4
2141.11997627404	0.0204673692484092	0.0821622497375032	0.249109162830857	0.803276341923925	0.998906630436422	ENSMUSG00000040242	Fgfr1op2	67529	FGFR1 oncogene partner 2
5.39839971554112	-0.303913052776018	1.22010882378382	-0.24908684115038	0.803293607974257	0.998906630436422	ENSMUSG00000078126	NA	NA	NA
2.52854690407397	-0.530651308178541	2.13042601899554	-0.249082250895872	0.803297158595417	0.998906630436422	ENSMUSG00000067627	NA	NA	NA
94.8372886729388	-0.0773638276464029	0.310597385239061	-0.249080743506123	0.803298324581746	0.998906630436422	ENSMUSG00000078784	Rbis	69126	ribosomal biogenesis factor
1.27536037005347	0.556438675169473	2.23437849505513	0.249035101439134	0.803333629544283	NA	ENSMUSG00000074065	NA	NA	NA
55.694786934151	0.111091244666621	0.446763855770867	0.248657636985739	0.803625620487414	0.998906630436422	ENSMUSG00000029563	Foxp2	114142	forkhead box P2
3772.24547308216	-0.0240534518097716	0.0967481228658956	-0.248619312677648	0.803655268125801	0.998906630436422	ENSMUSG00000017009	Sdc4	20971	syndecan 4
0.493474001956224	-1.00373714076557	4.03763591926195	-0.24859525743199	0.803673877379053	NA	ENSMUSG00000048806	Ifnb1	15977	interferon beta 1, fibroblast
0.50154038195256	-1.00372388574299	4.03763339560654	-0.248592129943043	0.803676296827657	NA	ENSMUSG00000070594	Gm4788	214403	predicted gene 4788
1583.33552789351	-0.0220156989927363	0.0885787295192374	-0.248543855982434	0.803713642159556	0.998906630436422	ENSMUSG00000025626	Phf6	70998	PHD finger protein 6
0.531228568577027	-1.00329607713983	4.03728644004094	-0.248507529014873	0.803741745445608	NA	ENSMUSG00000003283	Hck	15162	hemopoietic cell kinase
0.898078378225872	-0.725466101844813	2.91933110010152	-0.248504221333299	0.803744304348414	NA	ENSMUSG00000026546	Cfap45	71870	cilia and flagella associated protein 45
6.22076122349936	0.362326807580027	1.45910987131491	0.248320441594647	0.803886484122395	0.998906630436422	ENSMUSG00000039699	Batf2	74481	basic leucine zipper transcription factor, ATF-like 2
0.493463453063608	-1.00263175213255	4.03765297769229	-0.248320437063811	0.803886487627721	NA	ENSMUSG00000044141	E130201H02Rik	78552	Y box protein 1 pseudogene
317.751355937157	0.0442685064466624	0.178301427088498	0.248279036065652	0.803918518085585	0.998906630436422	ENSMUSG00000037938	Chchd5	66170	coiled-coil-helix-coiled-coil-helix domain containing 5
0.501350465488032	-1.00229983473147	4.03754980177162	-0.248244575036987	0.803945179590642	NA	ENSMUSG00000071193	NA	NA	NA
5.61296556539409	-0.272118974755879	1.09631499420261	-0.24821239898648	0.803970073479829	0.998906630436422	ENSMUSG00000054046	Klk13	626834	kallikrein related-peptidase 13
4592.60325915822	-0.0170715556157739	0.0688267182194332	-0.248036751677544	0.80410597137075	0.998906630436422	ENSMUSG00000022438	Parvb	170736	parvin, beta
377.768094180882	-0.0446151803639144	0.179936993595888	-0.247948904070908	0.804173941069295	0.998906630436422	ENSMUSG00000046567	4930430F08Rik	68281	RIKEN cDNA 4930430F08 gene
0.948183465788389	0.843987364148332	3.40669644794939	0.247743635819493	0.804332767571631	NA	ENSMUSG00000081979	NA	NA	NA
0.529885142614521	-0.99974368295604	4.03769668382485	-0.247602472707038	0.804441997350168	NA	ENSMUSG00000060257	Scrt2	545474	scratch family zinc finger 2
597.634782702108	0.0354652588749004	0.143263568603515	0.247552530071698	0.804480643084071	0.998906630436422	ENSMUSG00000086784	Isoc2a	664994	isochorismatase domain containing 2a
443.417771048103	-0.0363980158112416	0.14708390933625	-0.247464294194356	0.804548921390405	0.998906630436422	ENSMUSG00000021286	Zfyve21	68520	zinc finger, FYVE domain containing 21
11668.9457657899	0.0211574362972743	0.0855101584904662	0.247425997925535	0.804578556108088	0.998906630436422	ENSMUSG00000048126	Col6a3	12835	collagen, type VI, alpha 3
4.46317376122674	0.626092892231002	2.53050997336008	0.247417674232542	0.804584997250327	0.998906630436422	ENSMUSG00000061414	Cracr2a	381812	calcium release activated channel regulator 2A
2.90829316388507	-0.437901085868394	1.77007319594578	-0.247391512888491	0.804605241828926	0.998906630436422	ENSMUSG00000075588	Hoxb2	103889	homeobox B2
239.115692862315	0.0676822433701636	0.273609479583885	0.247368049795267	0.80462339851651	0.998906630436422	ENSMUSG00000033157	Abhd10	213012	abhydrolase domain containing 10
407.431635216949	-0.0449016939121395	0.181540645020326	-0.24733686446422	0.804647531146199	0.998906630436422	ENSMUSG00000021431	Snrnp48	67797	small nuclear ribonucleoprotein 48 (U11/U12)
0.493430861651797	-0.998384701052558	4.03771836363209	-0.247264571507774	0.804703475444796	NA	ENSMUSG00000081683	Fzd10	93897	frizzled class receptor 10
35.8106345559394	0.141358199612985	0.571691794032079	0.247262950227082	0.804704730093167	0.998906630436422	ENSMUSG00000029607	Ankrd61	66729	ankyrin repeat domain 61
0.493428967062843	-0.998159392475263	4.03772184369414	-0.24720855747756	0.804746822895175	NA	ENSMUSG00000086596	Susd5	382111	sushi domain containing 5
3083.05331259559	-0.0193549509409342	0.0782975265871334	-0.247197475892102	0.804755398647677	0.998906630436422	ENSMUSG00000028907	Utp11	67205	UTP11 small subunit processome component
693.627123938441	0.046796961980617	0.189357607674791	0.247135367600269	0.804803463083858	0.998906630436422	ENSMUSG00000024985	Tcf7l2	21416	transcription factor 7 like 2, T cell specific, HMG box
0.50085645392519	-0.997659536799742	4.03774210147056	-0.247083521366159	0.804843586472012	NA	ENSMUSG00000059912	NA	NA	NA
3117.51848600524	0.0180099040794	0.0729004881979674	0.247047784241068	0.804871243448099	0.998906630436422	ENSMUSG00000026095	Asnsd1	70396	asparagine synthetase domain containing 1
5158.45048259835	-0.0128637575574173	0.0520827044208793	-0.246987127501396	0.80491818628328	0.998906630436422	ENSMUSG00000029186	Pi4k2b	67073	phosphatidylinositol 4-kinase type 2 beta
3.88022175222571	0.346492041537949	1.40308754371867	0.246949695397926	0.80494715569969	0.998906630436422	ENSMUSG00000039059	Hrh3	99296	histamine receptor H3
24.2615986547563	-0.198810798141532	0.80513108885012	-0.246929724730257	0.804962611488565	0.998906630436422	ENSMUSG00000025766	D3Ertd751e	73852	DNA segment, Chr 3, ERATO Doi 751, expressed
0.500771933988874	-0.996862536432583	4.03777516954669	-0.246884111812619	0.804997912728609	NA	ENSMUSG00000079183	NA	NA	NA
0.50076899447801	-0.996834801228048	4.03777632050687	-0.246877172508385	0.805003283304455	NA	ENSMUSG00000040706	Agmat	75986	agmatine ureohydrolase (agmatinase)
1.03567330499783	0.685778237410232	2.77781499957248	0.246876857355791	0.805003527212543	NA	ENSMUSG00000021541	Trpc7	26946	transient receptor potential cation channel, subfamily C, member 7
171.719860129386	-0.0546090108651828	0.221222276343472	-0.24685131971247	0.805023291789256	0.998906630436422	ENSMUSG00000004266	Ptpn6	15170	protein tyrosine phosphatase, non-receptor type 6
0.500755596279861	-0.996708371051571	4.0377815673049	-0.246845539917813	0.805027765014722	NA	ENSMUSG00000075370	Igll1	16136	immunoglobulin lambda-like polypeptide 1
0.500750735062798	-0.996662493200688	4.03778347128793	-0.246834061382391	0.805036648753572	NA	ENSMUSG00000027643	Ghrh	14601	growth hormone releasing hormone
0.500746405279607	-0.99662162822548	4.03778516726315	-0.246823837064367	0.805044561820108	NA	ENSMUSG00000074108	NA	NA	NA
0.500746294434103	-0.996620582021819	4.03778521068302	-0.246823575306829	0.805044764406481	NA	ENSMUSG00000057135	Scimp	327957	SLP adaptor and CSK interacting membrane protein
3503.7981790838	0.017306231200171	0.0701251405960735	0.246790680960716	0.805070222979927	0.998906630436422	ENSMUSG00000040667	Nup88	19069	nucleoporin 88
859.376027652564	0.0250837890832887	0.101679800891461	0.24669392409673	0.805145109135905	0.998906630436422	ENSMUSG00000005501	Usp40	227334	ubiquitin specific peptidase 40
2.33796666998424	0.572330575801094	2.32010348795175	0.246683209940071	0.805153401598176	NA	ENSMUSG00000085925	Rtl1	353326	retrotransposon Gaglike 1
1.67780621932781	0.4475036055701	1.81418140563742	0.24666971240005	0.805163848353735	NA	ENSMUSG00000066510	Ankdd1a	330963	ankyrin repeat and death domain containing 1A
173.503509515979	-0.0528040798541019	0.214078147478852	-0.24665796334639	0.805172941853262	0.998906630436422	ENSMUSG00000009772	Nuak2	74137	NUAK family, SNF1-like kinase, 2
422.239976678122	-0.0422592219802344	0.171471387751962	-0.246450574257693	0.805333460614215	0.998906630436422	ENSMUSG00000039396	Neil3	234258	nei like 3 (E. coli)
14.4870538680893	-0.209124121156371	0.848932529210528	-0.246337740586814	0.805420797107899	0.998906630436422	ENSMUSG00000090628	NA	NA	NA
1552.87054720843	0.0258435636077789	0.1049167749517	0.24632441875645	0.805431108746488	0.998906630436422	ENSMUSG00000000881	Dlg3	53310	discs large MAGUK scaffold protein 3
835.163606724491	-0.0235569454329286	0.0956393511688807	-0.24631017614634	0.80544213314348	0.998906630436422	ENSMUSG00000014177	Tvp23b	67510	trans-golgi network vesicle protein 23B
1.67572579465068	0.708464007763063	2.8774663127981	0.246211051928576	0.805518860651658	NA	ENSMUSG00000098062	NA	NA	NA
325.514785847105	0.0484736130608628	0.196878559310735	0.246210726198766	0.805519112787244	0.998906630436422	ENSMUSG00000026172	Bcs1l	66821	BCS1-like (yeast)
5.14073839143231	-0.483504850139446	1.96393607610018	-0.246191745252499	0.805533805281537	0.998906630436422	ENSMUSG00000055775	Myh8	17885	myosin, heavy polypeptide 8, skeletal muscle, perinatal
24.4018633782228	0.132388822410383	0.537912577476713	0.246115870782207	0.805592537771567	0.998906630436422	ENSMUSG00000092029	NA	NA	NA
982.441936420578	-0.0312380099814154	0.126954540754074	-0.246056657728589	0.805638373846362	0.998906630436422	ENSMUSG00000035293	G2e3	217558	G2/M-phase specific E3 ubiquitin ligase
38.3731106266427	0.125185923440588	0.509281466970367	0.245808912280471	0.805830157700415	0.998906630436422	ENSMUSG00000046378	Asphd1	233879	aspartate beta-hydroxylase domain containing 1
4.62422801915271	0.400196379714722	1.62832242358399	0.24577219715115	0.80585858048399	0.998906630436422	ENSMUSG00000092390	NA	NA	NA
11.8876038852888	-0.321238662784521	1.30733094236199	-0.245720997167046	0.805898217053865	0.998906630436422	ENSMUSG00000075569	Pms2	18861	PMS1 homolog2, mismatch repair system component
0.949625166470878	0.826134690611773	3.36262517440998	0.245681468424957	0.805928818649561	NA	ENSMUSG00000030735	NA	NA	NA
2.16072802965485	0.476720876998584	1.94147046588082	0.245546293583355	0.806033467935008	NA	ENSMUSG00000030433	Sbk2	381836	SH3-binding domain kinase family, member 2
1.52425787034592	-0.456660011974229	1.859823370415	-0.245539452422479	0.806038764298396	NA	ENSMUSG00000052426	NA	NA	NA
4309.27687847295	0.0304758861425149	0.124120821832148	0.245534034440477	0.806042958856196	0.998906630436422	ENSMUSG00000029684	Wasl	73178	Wiskott-Aldrich syndrome-like (human)
1691.14558258275	-0.0247122831122138	0.10070235941498	-0.245399246410683	0.806147312453424	0.998906630436422	ENSMUSG00000006378	Gcat	26912	glycine C-acetyltransferase (2-amino-3-ketobutyrate-coenzyme A ligase)
1151.42233950684	-0.0319114332530608	0.13011178710882	-0.245261662775958	0.806253833982469	0.998906630436422	ENSMUSG00000034757	Tmub2	72053	transmembrane and ubiquitin-like domain containing 2
1.11966154300911	0.958097003126107	3.90872817771268	0.245117327060274	0.806365587046018	NA	ENSMUSG00000085783	NA	NA	NA
11.2585381247532	0.194118884298289	0.792030156427874	0.245090269256644	0.806386537203517	0.998906630436422	ENSMUSG00000052062	Pard3b	72823	par-3 family cell polarity regulator beta
3.46091058127525	-0.455740908973135	1.85954717002879	-0.245081660911069	0.806393202451973	0.998906630436422	ENSMUSG00000025482	Odf3	69287	outer dense fiber of sperm tails 3
296.012452886681	0.0430209648948924	0.17562834678166	0.244954562764152	0.806491613326115	0.998906630436422	ENSMUSG00000027994	Mcub	66815	mitochondrial calcium uniporter dominant negative beta subunit
178.01824581704	-0.0591822610988495	0.241656721118672	-0.244902193594634	0.80653216316236	0.998906630436422	ENSMUSG00000050323	Ndufaf6	76947	NADH:ubiquinone oxidoreductase complex assembly factor 6
0.528529532646966	-0.988937716379907	4.03810460491963	-0.244901460743509	0.80653273061811	NA	ENSMUSG00000090482	NA	NA	NA
2.19201111919469	-0.406090688136467	1.6586350688376	-0.244834259064028	0.806584766147994	NA	ENSMUSG00000024512	Dynap	75577	dynactin associated protein
10.4444918074523	-0.20412951803681	0.833865775809243	-0.244799011973729	0.806612058978146	0.998906630436422	ENSMUSG00000000183	Fgf6	14177	fibroblast growth factor 6
4189.18072258471	-0.0179803843355152	0.0734559260148775	-0.244777859472815	0.806628438077678	0.998906630436422	ENSMUSG00000028703	Lrrc41	230654	leucine rich repeat containing 41
10.9987013527441	0.251944765978993	1.02937755774958	0.244754477190851	0.806646543871058	0.998906630436422	ENSMUSG00000029431	B3gnt4	231727	UDP-GlcNAc:betaGal beta-1,3-N-acetylglucosaminyltransferase 4
0.533021321323288	-0.996064969992909	4.07056438359604	-0.24469947558303	0.806689134123819	NA	ENSMUSG00000081044	AU015836	385493	expressed sequence AU015836
567.70320986092	-0.0347560907567527	0.142047516257832	-0.244679327540417	0.80670473581533	0.998906630436422	ENSMUSG00000002343	Armc6	76813	armadillo repeat containing 6
714.735173768793	0.0404967094814864	0.165575030261291	0.244582226061377	0.806779927687767	0.998906630436422	ENSMUSG00000054302	Eapp	66266	E2F-associated phosphoprotein
2081.68555683446	-0.0197297313612986	0.0806863417568952	-0.244523805785414	0.806825167096389	0.998906630436422	ENSMUSG00000045896	Paip2b	232164	poly(A) binding protein interacting protein 2B
2.33924944220858	-0.447412438197637	1.82980536863435	-0.244513676627562	0.806833010964708	NA	ENSMUSG00000028836	Slc30a2	230810	solute carrier family 30 (zinc transporter), member 2
5.24459774909908	0.289464806159153	1.1842680030472	0.244425084030254	0.806901616574747	0.998906630436422	ENSMUSG00000070511	NA	NA	NA
9.94931971534668	-0.216427409196569	0.885955005456122	-0.244287134068558	0.807008447208212	0.998906630436422	ENSMUSG00000003824	Syce2	71846	synaptonemal complex central element protein 2
0.867240476462542	-0.85668730711929	3.50776000814792	-0.24422631683164	0.807055546182524	NA	ENSMUSG00000063739	NA	NA	NA
4.75265736253624	0.307340734958185	1.2585203073286	0.244208006154912	0.807069726741691	0.998906630436422	ENSMUSG00000038067	Csf3	12985	colony stimulating factor 3 (granulocyte)
3.3890507979534	0.435924780867674	1.78537826596461	0.244163821851024	0.807103945188442	0.998906630436422	ENSMUSG00000090084	Srpx	51795	sushi-repeat-containing protein
8.89138303414187	0.24049643077983	0.985179410723793	0.244114349287042	0.807142259555837	0.998906630436422	ENSMUSG00000020062	Slc5a8	216225	solute carrier family 5 (iodide transporter), member 8
4.07816348952639	0.495763762362613	2.03108255465336	0.244088435118889	0.807162329146248	0.998906630436422	ENSMUSG00000090186	NA	NA	NA
0.475811578265214	-0.986998122316734	4.04511168535855	-0.243997743224054	0.807232567753669	NA	ENSMUSG00000082402	NA	NA	NA
4316.57159832776	0.0158802653859721	0.0651036612509529	0.243922769946209	0.807290633858406	0.998906630436422	ENSMUSG00000018547	Pip4k2b	108083	phosphatidylinositol-5-phosphate 4-kinase, type II, beta
33.362293136226	0.111040283118375	0.455394797248249	0.243833007731627	0.807360155253511	0.998906630436422	ENSMUSG00000023045	Soat2	223920	sterol O-acyltransferase 2
0.541805653866899	0.980927048074019	4.02360454909733	0.243793105436787	0.807391060318348	NA	ENSMUSG00000081429	NA	NA	NA
0.475716906509335	-0.986096841431095	4.04515201805329	-0.243772505218642	0.807407015685713	NA	ENSMUSG00000081890	NA	NA	NA
2984.89146497396	-0.0163317873419407	0.0670020927238895	-0.243750406561818	0.807424131719168	0.998906630436422	ENSMUSG00000032435	Dync1li1	235661	dynein cytoplasmic 1 light intermediate chain 1
2.13364618156678	0.485014690329574	1.9910214613142	0.243600935375872	0.807539903791939	NA	ENSMUSG00000091086	NA	NA	NA
0.541693592557796	0.97990617617799	4.02364053431662	0.243537206621868	0.807589265824595	NA	ENSMUSG00000096449	NA	NA	NA
371.512633393633	-0.0397546571146462	0.163252794829038	-0.243515935860567	0.807605741572451	0.998906630436422	ENSMUSG00000038302	Afg1l	215951	AFG1 like ATPase
98.3631093167459	0.0759007192957179	0.311713640745765	0.243495020346649	0.807621942238649	0.998906630436422	ENSMUSG00000079350	Magea8	17144	melanoma antigen, family A, 8
0.949863951688417	0.818555542372433	3.36264312603817	0.243426231000863	0.807675225433307	NA	ENSMUSG00000030577	Cd22	12483	CD22 antigen
1921.73200590248	-0.0308518955540335	0.126751328919414	-0.24340490799626	0.807691742093759	0.998906630436422	ENSMUSG00000034765	Dusp5	240672	dual specificity phosphatase 5
0.541613046171613	0.979171452252289	4.02366644322879	0.243353037849368	0.807731920729506	NA	ENSMUSG00000058250	Tas2r138	387513	taste receptor, type 2, member 138
0.491193774823906	-0.982737662502246	4.0383631403989	-0.243350493340025	0.807733891720474	NA	ENSMUSG00000062369	Usp17lb	381944	ubiquitin specific peptidase 17-like B
1925.63716955682	-0.0199965381160355	0.0821816073379727	-0.243321331423947	0.807756480788606	0.998906630436422	ENSMUSG00000020261	Slc36a1	215335	solute carrier family 36 (proton/amino acid symporter), member 1
650.260860119382	-0.0261639258707796	0.107554430010361	-0.243262187045752	0.807802295018988	0.998906630436422	ENSMUSG00000022362	NA	NA	NA
10.5224899613545	-0.343902166372302	1.41470999368497	-0.243090221958863	0.807935505812338	0.998906630436422	ENSMUSG00000030486	Zfp108	54678	zinc finger protein 108
0.527876570022208	-0.981541430381086	4.0384131028192	-0.243051269246298	0.807965680860581	NA	ENSMUSG00000083345	NA	NA	NA
183.794403038763	-0.0873269396849296	0.359316273913918	-0.243036416730322	0.807977186562935	0.998906630436422	ENSMUSG00000035126	Wdr78	242584	WD repeat domain 78
6.80300724938228	-0.285252735004571	1.17382629134185	-0.243011029066734	0.807996853556026	0.998906630436422	ENSMUSG00000028971	Cort	12854	cortistatin
376.984923280699	0.0390559322356756	0.160738751136272	0.242977701142922	0.808022671793346	0.998906630436422	ENSMUSG00000020423	Btg2	12227	BTG anti-proliferation factor 2
273.402203556465	-0.053358147641784	0.219638899687077	-0.242935781037895	0.808055146456944	0.998906630436422	ENSMUSG00000096145	Vkorc1	27973	vitamin K epoxide reductase complex, subunit 1
0.527831415979058	-0.981026238949657	4.03843462862273	-0.242922401664386	0.808065511258564	NA	ENSMUSG00000091306	NA	NA	NA
1.04605170306357	0.801671155382836	3.30113185682079	0.242847359679507	0.808123645792188	NA	ENSMUSG00000040693	Slco4c1	227394	solute carrier organic anion transporter family, member 4C1
0.803221107661797	-0.72167189884311	2.97248072092089	-0.242784383348173	0.80817243396076	NA	ENSMUSG00000029306	Ibsp	15891	integrin binding sialoprotein
6855.21097778419	0.0152581236088752	0.0628601038726487	0.242731441229994	0.808213449137072	0.998906630436422	ENSMUSG00000001833	Sept7	235072	septin 7
922.492651540282	-0.0321988628078626	0.132661878243105	-0.242713756463312	0.808227149949699	0.998906630436422	ENSMUSG00000079685	Ulbp1	77777	UL16 binding protein 1
2520.69266135569	-0.0189790038332342	0.0782173587550656	-0.242644396784941	0.808280885122572	0.998906630436422	ENSMUSG00000032350	Gclc	14629	glutamate-cysteine ligase, catalytic subunit
756.601091412418	-0.0287595638012149	0.118531623663605	-0.242631990622479	0.808290496670865	0.998906630436422	ENSMUSG00000047749	Zc3hav1l	209032	zinc finger CCCH-type, antiviral 1-like
128.485745541984	0.0810215248666842	0.333973651957939	0.242598553483759	0.808316401898362	0.998906630436422	ENSMUSG00000035314	Gdpd5	233552	glycerophosphodiester phosphodiesterase domain containing 5
0.488255090090615	-0.980602792497125	4.0427379510358	-0.242559078617965	0.808346985090045	NA	ENSMUSG00000004864	Mapk13	26415	mitogen-activated protein kinase 13
1105.68742117613	0.0284241356815892	0.11721051453609	0.242504998754503	0.808388883993638	0.998906630436422	ENSMUSG00000022244	Amacr	17117	alpha-methylacyl-CoA racemase
32486.9233807397	0.0146223527039264	0.0603035695316664	0.242479057500037	0.808408982429484	0.998906630436422	ENSMUSG00000004044	Cavin1	19285	caveolae associated 1
1405.95953516734	0.0372708420592293	0.153872835110186	0.242218465868522	0.808610887317548	0.998906630436422	ENSMUSG00000003812	Dnase2a	13423	deoxyribonuclease II alpha
1698.3044149967	0.0338954843869632	0.139950258849016	0.242196653766329	0.808627787786303	0.998906630436422	ENSMUSG00000022905	Kpna1	16646	karyopherin (importin) alpha 1
0.84506363754538	-0.853747180356702	3.52537939346322	-0.242171716876693	0.808647109514504	NA	ENSMUSG00000083498	NA	NA	NA
1.93394505896088	0.453737494253591	1.87369213362617	0.24216224539272	0.80865444828867	NA	ENSMUSG00000084306	NA	NA	NA
2094.01869266754	0.0166066208339464	0.0685996089996851	0.242080400691826	0.808717864583179	0.998906630436422	ENSMUSG00000089911	Mfsd14a	15247	major facilitator superfamily domain containing 14A
6408.99687201115	0.0137863641223939	0.0569822985994143	0.241941172280747	0.808825746780457	0.998906630436422	ENSMUSG00000031983	2310022B05Rik	69551	RIKEN cDNA 2310022B05 gene
4248.29305910332	0.012083127463556	0.0499427293157057	0.241939670280618	0.808826910636542	0.998906630436422	ENSMUSG00000024283	Wac	225131	WW domain containing adaptor with coiled-coil
9.60184682744451	0.212282743200998	0.877453198033291	0.241930559574921	0.808833970265677	0.998906630436422	ENSMUSG00000005251	Ripk4	72388	receptor-interacting serine-threonine kinase 4
6.00583273577153	0.273874968550765	1.13211371923722	0.241914715718923	0.808846247260322	0.998906630436422	ENSMUSG00000022014	Epsti1	108670	epithelial stromal interaction 1 (breast)
2.15811219386242	0.840335705323635	3.47395848515272	0.241895724694215	0.80886096297669	NA	ENSMUSG00000029660	Tex26	75860	testis expressed 26
1.76651748436009	-0.594712203873401	2.45899386675622	-0.241851845144256	0.808894964508013	NA	ENSMUSG00000038068	Rnf144b	218215	ring finger protein 144B
4.44682032144204	0.291705739249578	1.20615679319702	0.241847279636329	0.808898502264677	0.998906630436422	ENSMUSG00000046245	Pilra	231805	paired immunoglobin-like type 2 receptor alpha
2777.27468525666	0.015222074624056	0.0629628234551402	0.241762897353252	0.808963889774575	0.998906630436422	ENSMUSG00000024997	Prdx3	11757	peroxiredoxin 3
33.9295373384865	0.134332769194188	0.555700308570999	0.241735998922925	0.808984733546235	0.998906630436422	ENSMUSG00000026938	Fcna	14133	ficolin A
0.540894231527799	0.97257895461832	4.02389930235238	0.241700619607889	0.809012149417944	NA	ENSMUSG00000082011	NA	NA	NA
2674.67348090374	0.0195775631970513	0.0810324702577048	0.241601460930285	0.809088989961015	0.998906630436422	ENSMUSG00000023021	Cers5	71949	ceramide synthase 5
1895.69075274496	-0.0213479971375231	0.0884287351898618	-0.241414706335986	0.809233715772032	0.998906630436422	ENSMUSG00000045098	Kmt5b	225888	lysine methyltransferase 5B
2218.54449846633	-0.0157139767841269	0.0650913869493387	-0.241414072131498	0.809234207261068	0.998906630436422	ENSMUSG00000026980	Ly75	17076	lymphocyte antigen 75
7158.97149438603	-0.0147323496735306	0.0610308132778067	-0.241391993360309	0.809251317678805	0.998906630436422	ENSMUSG00000001911	Nfix	18032	nuclear factor I/X
607.829637247482	0.0334286228188013	0.138518919793128	0.241328930868979	0.809300189812527	0.998906630436422	ENSMUSG00000032952	Ap4b1	67489	adaptor-related protein complex AP-4, beta 1
1185.97910079506	-0.0211061517142543	0.0874624345387472	-0.241316764455075	0.80930961861866	0.998906630436422	ENSMUSG00000020387	Jade2	76901	jade family PHD finger 2
3.01450185808757	0.334347070546584	1.38593765499468	0.241242504193211	0.809367169916776	0.998906630436422	ENSMUSG00000039391	Ccdc81	70884	coiled-coil domain containing 81
2.83439851917586	-0.3605141844549	1.49487519985297	-0.241166743879596	0.809425884809295	0.998906630436422	ENSMUSG00000055497	NA	NA	NA
614.511811895634	-0.0380077744657606	0.157685202418046	-0.241035771796752	0.809527391826473	0.998906630436422	ENSMUSG00000048644	Ctxn1	330695	cortexin 1
0.54055548088546	0.969449590425691	4.02401007992796	0.240916292745233	0.809619994218916	NA	ENSMUSG00000067220	Cnga1	12788	cyclic nucleotide gated channel alpha 1
6088.73100980931	-0.0146941972047063	0.061003293879162	-0.240875471967353	0.809651633026264	0.998906630436422	ENSMUSG00000005103	Wdr1	22388	WD repeat domain 1
4.07775616546586	0.351327317947935	1.45924139232244	0.240760246931307	0.809740941741447	0.998906630436422	ENSMUSG00000074647	Fam83c	71405	family with sequence similarity 83, member C
1.27606983724708	0.552024577227685	2.29314254964431	0.240728417565366	0.809765612509213	NA	ENSMUSG00000062758	NA	NA	NA
0.540442441314312	0.96840206842077	4.02404719651586	0.24065375507008	0.809823483743417	NA	ENSMUSG00000086842	NA	NA	NA
1563.03448785416	0.0281911265543244	0.117178238949304	0.240583292658299	0.809878100427838	0.998906630436422	ENSMUSG00000021770	Samd8	67630	sterile alpha motif domain containing 8
6636.21636707594	0.0156259508796544	0.0649797780167632	0.240474057569469	0.809962772342709	0.998906630436422	ENSMUSG00000048376	F2r	14062	coagulation factor II (thrombin) receptor
0.591580529316867	0.964290833961189	4.01010960542462	0.240464957031787	0.809969826586226	NA	ENSMUSG00000032006	Pdgfd	71785	platelet-derived growth factor, D polypeptide
1491.47213936454	-0.0280733392749932	0.116761605380888	-0.240432967527427	0.809994623238518	0.998906630436422	ENSMUSG00000019984	Med23	70208	mediator complex subunit 23
261.981661317396	-0.0418516035686515	0.174099270875565	-0.240389309835562	0.810028464789723	0.998906630436422	ENSMUSG00000056267	Cep70	68121	centrosomal protein 70
0.489916382036925	-0.970850357290889	4.03886079522713	-0.240377276294884	0.810037792731529	NA	ENSMUSG00000082639	Gm2012	100039030	predicted gene 2012
17.2746650152181	-0.866819752001436	3.60624051822576	-0.240366594413371	0.810046072941305	0.998906630436422	ENSMUSG00000093402	NA	NA	NA
6.64971240507356	0.335727828141628	1.39695002156462	0.24032916207382	0.810075089310353	0.998906630436422	ENSMUSG00000075402	Krt76	77055	keratin 76
813.673707804902	-0.0373933590953352	0.155607826175642	-0.240305131267161	0.810093717371355	0.998906630436422	ENSMUSG00000051177	Plcb1	18795	phospholipase C, beta 1
53.4575473461442	-0.146524700410467	0.610282123748004	-0.240093384204991	0.810257862876879	0.998906630436422	ENSMUSG00000051721	Wdcp	238037	WD repeat and coiled coil containing
65.4394889441966	-0.0792829040550174	0.330249287409609	-0.240069871692661	0.810276090200613	0.998906630436422	ENSMUSG00000025934	Gsta3	14859	glutathione S-transferase, alpha 3
10.2582611887132	0.229057272453976	0.954158256831252	0.240062139392549	0.810282084441635	0.998906630436422	ENSMUSG00000079890	NA	NA	NA
176.361734590973	0.0763474960698884	0.318229999417754	0.239912944127131	0.810397745914898	0.998906630436422	ENSMUSG00000021285	Ppp1r13b	21981	protein phosphatase 1, regulatory subunit 13B
13.9534095763191	-0.51227185333715	2.13652289293975	-0.239768951238472	0.810509378246814	0.998906630436422	ENSMUSG00000035842	Ddx11	320209	DEAD/H (Asp-Glu-Ala-Asp/His) box helicase 11
25215.7096900024	-0.0211811354111717	0.0883512630594268	-0.239737777115024	0.810533546893061	0.998906630436422	ENSMUSG00000037852	Cpe	12876	carboxypeptidase E
0.489624813647108	-0.968109251404926	4.03897591773873	-0.239691761258862	0.810569222354516	NA	ENSMUSG00000082707	NA	NA	NA
1211.95859322515	-0.0250678678990827	0.104586534340705	-0.239685424678294	0.81057413504925	0.998906630436422	ENSMUSG00000031827	Cotl1	72042	coactosin-like 1 (Dictyostelium)
7128.19574359714	-0.0221490189267944	0.0924206336590799	-0.239654480280858	0.810598126073413	0.998906630436422	ENSMUSG00000020745	Pafah1b1	18472	platelet-activating factor acetylhydrolase, isoform 1b, subunit 1
2.16071902795669	0.827440760615432	3.45437154360907	0.239534384234458	0.810691237574378	NA	ENSMUSG00000027077	Smtnl1	68678	smoothelin-like 1
3.84764351808687	0.407385167814216	1.70107165292434	0.239487364987755	0.810727692731743	0.998906630436422	ENSMUSG00000047189	NA	NA	NA
937.722996671022	-0.027848323820138	0.116421977469233	-0.239201604589628	0.810949258494747	0.998906630436422	ENSMUSG00000024791	Cdca5	67849	cell division cycle associated 5
1038.17523363117	-0.0242797695825801	0.101506038578047	-0.239195321999604	0.810954129902758	0.998906630436422	ENSMUSG00000043300	B3galnt1	26879	UDP-GalNAc:betaGlcNAc beta 1,3-galactosaminyltransferase, polypeptide 1
1.11846043092937	0.934697015976051	3.90961638049432	0.23907640162329	0.811046340017523	NA	ENSMUSG00000025496	Drd4	13491	dopamine receptor D4
326.132959496082	-0.0460535402396883	0.19266665361002	-0.239032231975679	0.811080589553333	0.998906630436422	ENSMUSG00000030086	Chchd6	66098	coiled-coil-helix-coiled-coil-helix domain containing 6
0.481833988400145	-0.966459363454317	4.04354662740244	-0.239012790629094	0.811095664660211	NA	ENSMUSG00000066068	NA	NA	NA
118.399323386417	-0.0635544687710152	0.265952978069245	-0.238968817842934	0.811129762065537	0.998906630436422	ENSMUSG00000057835	Zfp119a	104349	zinc finger protein 119a
35.6050245475102	0.146009226661639	0.611053976292421	0.238946528991681	0.811147045437345	0.998906630436422	ENSMUSG00000078653	Cntd1	68107	cyclin N-terminal domain containing 1
0.559250976246686	0.960975335280055	4.02431084959568	0.238792521551014	0.811266469443656	NA	ENSMUSG00000000216	Scnn1g	20278	sodium channel, nonvoltage-gated 1 gamma
0.871625880016037	-0.943456093807484	3.95406581383133	-0.238604044097413	0.811412628959717	NA	ENSMUSG00000092222	NA	NA	NA
7.79313222236998	0.256089721666828	1.07354790124296	0.238545221289453	0.811458245911164	0.998906630436422	ENSMUSG00000026574	Dpt	56429	dermatopontin
2218.95364384887	-0.0164498277222499	0.0689628611523115	-0.238531688613075	0.811468740560953	0.998906630436422	ENSMUSG00000028430	Nol6	230082	nucleolar protein family 6 (RNA-associated)
1181.05404735511	-0.0237225879141035	0.0994540917640191	-0.238528023265162	0.81147158306014	0.998906630436422	ENSMUSG00000056629	Fkbp2	14227	FK506 binding protein 2
1.11816499193955	0.932384252906855	3.909588312173	0.23848655624526	0.8115037411547	NA	ENSMUSG00000095681	NA	NA	NA
7.01345625960153	0.404029313359768	1.69486759422864	0.238383998098475	0.811583277403674	0.998906630436422	ENSMUSG00000029059	Prxl2b	66469	peroxiredoxin like 2B
327.344049664485	0.0413749797629425	0.173602015577787	0.238332369732213	0.811623317148864	0.998906630436422	ENSMUSG00000078868	NA	NA	NA
455.021277113232	0.0417817008134695	0.175336989447821	0.238293704854009	0.811653303542803	0.998906630436422	ENSMUSG00000050908	Tvp23a	383103	trans-golgi network vesicle protein 23A
5126.54833086442	0.0127840109918586	0.0536669039445275	0.238210331735788	0.811717964176254	0.998906630436422	ENSMUSG00000005981	Trap1	68015	TNF receptor-associated protein 1
0.537949382949766	0.960049332146451	4.03116134035687	0.238157010123901	0.811759318816833	NA	ENSMUSG00000000903	Vpreb3	22364	pre-B lymphocyte gene 3
17.4633053405147	0.153720701104693	0.645637894319958	0.238091200124809	0.81181035979947	0.998906630436422	ENSMUSG00000090369	4933411K16Rik	66765	RIKEN cDNA 4933411K16 gene
9.13781496910712	-0.281554492491135	1.18274507860808	-0.238051713411046	0.811840985326961	0.998906630436422	ENSMUSG00000090222	NA	NA	NA
0.558964292855627	0.95797553063318	4.0244175948843	0.238040786783888	0.811849459968089	NA	ENSMUSG00000061126	Cyp4f39	320997	cytochrome P450, family 4, subfamily f, polypeptide 39
0.558948674169034	0.957811644669874	4.02442343077512	0.237999718753599	0.811881312338195	NA	ENSMUSG00000051965	Nanos2	378430	nanos C2HC-type zinc finger 2
820.597871359696	-0.0253901664267061	0.106702792497219	-0.237952220672838	0.811918152244622	0.998906630436422	ENSMUSG00000037316	Bag4	67384	BCL2-associated athanogene 4
489.935120436337	0.0364334582130297	0.153189830096546	0.23783209492476	0.812011324631735	0.998906630436422	ENSMUSG00000041837	Pdcd7	50996	programmed cell death 7
1659.61199289885	-0.0267094226984965	0.11236359987831	-0.237705295375218	0.812109676265852	0.998906630436422	ENSMUSG00000012296	Tjap1	74094	tight junction associated protein 1
671.729983580633	-0.0304216897548705	0.128007357421839	-0.237655790788791	0.812148075132598	0.998906630436422	ENSMUSG00000028669	Pithd1	66193	PITH (C-terminal proteasome-interacting domain of thioredoxin-like) domain containing 1
28.7344766388163	-0.146052363505979	0.614605418999612	-0.237635983984176	0.812163438660916	0.998906630436422	ENSMUSG00000072647	Adam1a	280668	a disintegrin and metallopeptidase domain 1a
3620.78464919718	-0.0187280306329532	0.0788207478060558	-0.237602803249658	0.812189176096797	0.998906630436422	ENSMUSG00000024150	Mcfd2	193813	multiple coagulation factor deficiency 2
0.511419414967779	-0.958040148415199	4.03282519600965	-0.237560544246537	0.812221955604145	NA	ENSMUSG00000043621	Ubxn10	212190	UBX domain protein 10
5.82105396591284	0.354652476607692	1.49342460027279	0.237475984085779	0.812287548305297	0.998906630436422	ENSMUSG00000021553	Slc28a3	114304	solute carrier family 28 (sodium-coupled nucleoside transporter), member 3
1966.96400224684	-0.0193092827633765	0.0813269678787624	-0.23742779630198	0.812324927807621	0.998906630436422	ENSMUSG00000063455	D630045J12Rik	330286	RIKEN cDNA D630045J12 gene
3.85552490087743	0.507620139027685	2.13805088756129	0.237421916372948	0.812329488926942	0.998906630436422	ENSMUSG00000078153	Psme2b	621823	protease (prosome, macropain) activator subunit 2B
387.961672486629	-0.041081450929889	0.17306257856782	-0.237379168101266	0.812362649377071	0.998906630436422	ENSMUSG00000022960	Donson	60364	downstream neighbor of SON
345.959014471236	-0.0498960495940353	0.210200568324934	-0.237373523733316	0.812367027819746	0.998906630436422	ENSMUSG00000021326	Trim27	19720	tripartite motif-containing 27
3531.57606012795	0.0124674706386279	0.0525229696949362	0.237371776787211	0.812368382959977	0.998906630436422	ENSMUSG00000012519	Mlkl	74568	mixed lineage kinase domain-like
2193.66842312818	0.0198994072757843	0.0838444081855413	0.237337321670259	0.812395110582323	0.998906630436422	ENSMUSG00000024855	Pacs1	107975	phosphofurin acidic cluster sorting protein 1
791.484774778659	-0.0440833515372566	0.185751974892118	-0.237323730005344	0.81240565400781	0.998906630436422	ENSMUSG00000021871	NA	NA	NA
8403.52746562771	0.0103216862941803	0.0435068940689483	0.237242545464698	0.812468631780285	0.998906630436422	ENSMUSG00000026615	Eprs	107508	glutamyl-prolyl-tRNA synthetase
2167.87409093336	0.0281889507126326	0.118831867020633	0.237217098572879	0.812488372100583	0.998906630436422	ENSMUSG00000038902	Pogz	229584	pogo transposable element with ZNF domain
1248.68892350861	0.0218064946303089	0.0919302713156441	0.23720689951448	0.812496284011091	0.998906630436422	ENSMUSG00000040712	Camta2	216874	calmodulin binding transcription activator 2
1106.8524663171	0.032519611370615	0.137122286882017	0.237157737885422	0.812534421369719	0.998906630436422	ENSMUSG00000057181	5730455P16Rik	70591	RIKEN cDNA 5730455P16 gene
2178.97206141317	0.0153107555438172	0.0645795685738276	0.237083583584395	0.812591947749108	0.998906630436422	ENSMUSG00000022472	Desi1	28075	desumoylating isopeptidase 1
171.542189379311	-0.0558566754696209	0.235663524167369	-0.237018756580892	0.812642239157532	0.998906630436422	ENSMUSG00000033249	Hsf4	26386	heat shock transcription factor 4
45108.3444071176	-0.00940402060011834	0.0396869674678473	-0.236954879652548	0.812691794273728	0.998906630436422	ENSMUSG00000032399	Rpl4	67891	ribosomal protein L4
796.68283617935	-0.028826218526267	0.121685143271719	-0.236891848513495	0.812740693969837	0.998906630436422	ENSMUSG00000026240	Cops7b	26895	COP9 signalosome subunit 7B
179.016031870894	0.0717278102327396	0.302790365746165	0.236889341099018	0.812742639242598	0.998906630436422	ENSMUSG00000032507	Fbxl2	72179	F-box and leucine-rich repeat protein 2
13229.8191703014	-0.0232429360122325	0.0981221128132398	-0.236877655258727	0.812751705228784	0.998906630436422	ENSMUSG00000000753	Serpinf1	20317	serine (or cysteine) peptidase inhibitor, clade F, member 1
11.3933476058419	-0.196047650294329	0.827696071758442	-0.236859466878737	0.812765815997122	0.998906630436422	ENSMUSG00000056856	Jakmip3	74004	janus kinase and microtubule interacting protein 3
703.368302719558	-0.0269366362377142	0.113727355509162	-0.236852744153927	0.812771031584894	0.998906630436422	ENSMUSG00000031562	Dctd	320685	dCMP deaminase
3165.17688957753	0.0142317891150071	0.0601156955099429	0.236739989353583	0.812858509637959	0.998906630436422	ENSMUSG00000021877	Arf4	11843	ADP-ribosylation factor 4
0.488360246179727	-0.956096791374063	4.03948205446105	-0.236687966052031	0.812898871430916	NA	ENSMUSG00000060680	NA	NA	NA
3.43451917288846	-0.512341990315774	2.16653862392201	-0.236479509139006	0.81306060576579	0.998906630436422	ENSMUSG00000092043	Esp6	433107	exocrine gland secreted peptide 6
252.751761980575	0.0446038012152384	0.188632154818354	0.23645916179132	0.813076392979326	0.998906630436422	ENSMUSG00000028597	Gpx7	67305	glutathione peroxidase 7
760.575191976352	0.0405915673695483	0.171843297060655	0.236212689490127	0.813267633313063	0.998906630436422	ENSMUSG00000025869	Nop16	28126	NOP16 nucleolar protein
22.0471476383973	-0.162284437504049	0.687259651691908	-0.236132642305619	0.813329745123201	0.998906630436422	ENSMUSG00000040891	Foxa3	15377	forkhead box A3
11.4695113925351	-0.284805356635884	1.20720883681838	-0.2359205366542	0.81349433205253	0.998906630436422	ENSMUSG00000044165	Bcl2l15	229672	BCLl2-like 15
3.32290182716307	0.351430601430614	1.48961588470743	0.235920283234383	0.813494528702804	0.998906630436422	ENSMUSG00000027995	Tlr2	24088	toll-like receptor 2
106.256995681878	0.0605533118229163	0.256749745085899	0.235845655085879	0.813552439625906	0.998906630436422	ENSMUSG00000028636	Ppcs	106564	phosphopantothenoylcysteine synthetase
677.705117365525	0.0404047848269948	0.171324024246477	0.235838406228808	0.813558064742788	0.998906630436422	ENSMUSG00000038967	Pdk2	18604	pyruvate dehydrogenase kinase, isoenzyme 2
0.558054527197997	0.948349332514548	4.02476111053886	0.235628725896623	0.813720780951375	NA	ENSMUSG00000081088	NA	NA	NA
14079.7393917864	0.0232147819656825	0.0985233485791142	0.235627212234276	0.813721955613422	0.998906630436422	ENSMUSG00000006728	Cdk4	12567	cyclin-dependent kinase 4
1067.32230448085	-0.0249833231243698	0.10606190859359	-0.235554153754685	0.81377865239081	0.998906630436422	ENSMUSG00000003344	Btbd2	208198	BTB (POZ) domain containing 2
2.35597809460105	0.431652780922498	1.83254947482768	0.235547681987187	0.813783674830374	NA	ENSMUSG00000027317	Ppp1r14d	72112	protein phosphatase 1, regulatory inhibitor subunit 14D
1484.48184847466	0.0192564401368195	0.0817590432611903	0.235526730361829	0.813799934470732	0.998906630436422	ENSMUSG00000040021	Lats1	16798	large tumor suppressor
43.1247920604055	0.11743568221395	0.498689581873635	0.23548854133413	0.813829571511769	0.998906630436422	ENSMUSG00000021259	Cyp46a1	13116	cytochrome P450, family 46, subfamily a, polypeptide 1
0.558001486600726	0.947782996080264	4.02478136697954	0.235486827646378	0.813830901445415	NA	ENSMUSG00000084249	NA	NA	NA
3278.75774163305	-0.0157617093864727	0.0669421782563819	-0.235452592028107	0.813857470634177	0.998906630436422	ENSMUSG00000022517	Mgrn1	17237	mahogunin, ring finger 1
0.557944358721872	0.947172375555872	4.02480321314195	0.235333835071272	0.813949635840667	NA	ENSMUSG00000081432	NA	NA	NA
836.932434294488	-0.0252701523056122	0.107404403392285	-0.235280412231473	0.813991097216546	0.998906630436422	ENSMUSG00000038702	Dsel	319901	dermatan sulfate epimerase-like
1.20450036314917	-0.538035358584412	2.28714926220832	-0.235242783439906	0.814020301171044	NA	ENSMUSG00000095987	NA	NA	NA
3459.59478689422	0.0162517959719963	0.0690869512976876	0.235236838024148	0.814024915471264	0.998906630436422	ENSMUSG00000015461	Atf6b	12915	activating transcription factor 6 beta
28.0668022006307	0.129632779288471	0.55109724137029	0.235226688789337	0.814032792414943	0.998906630436422	ENSMUSG00000023052	Npff	54615	neuropeptide FF-amide peptide precursor
2024.47890943465	0.0214071507934446	0.0911014695818816	0.234981399221052	0.814223170328088	0.998906630436422	ENSMUSG00000028826	Maco1	66146	macoilin 1
1.22709588703737	-0.617290093815915	2.62717341978618	-0.234963588306308	0.814236994436691	NA	ENSMUSG00000079942	NA	NA	NA
0.518820540126171	0.944586564996721	4.02489579227827	0.234685967971867	0.81445247954042	NA	ENSMUSG00000098559	NA	NA	NA
701.232395815581	0.031600254702974	0.134701915512971	0.234593952006058	0.81452390417236	0.998906630436422	ENSMUSG00000025002	Cyp2c55	72082	cytochrome P450, family 2, subfamily c, polypeptide 55
263.377844409607	-0.043084682816303	0.183706205415333	-0.234530361774633	0.814573265082047	0.998906630436422	ENSMUSG00000059772	Slx1b	75764	SLX1 structure-specific endonuclease subunit homolog B (S. cerevisiae)
16508.491240887	0.0176027069394681	0.0750609981930295	0.234512028393232	0.814587496215628	0.998906630436422	ENSMUSG00000027447	Cst3	13010	cystatin C
2390.59691628474	-0.0224214902030514	0.0956129994950155	-0.234502529169376	0.814594869932557	0.998906630436422	ENSMUSG00000024826	Dpf2	19708	D4, zinc and double PHD fingers family 2
0.871145839934382	0.927885805854335	3.95731973293872	0.234473297199386	0.814617561181242	NA	ENSMUSG00000082981	NA	NA	NA
585.939150550147	0.0279657428225648	0.119318319816349	0.234379287821088	0.81469053679667	0.998906630436422	ENSMUSG00000074909	Ranbp6	240614	RAN binding protein 6
8.77179479107373	0.273558880054028	1.16735785781683	0.234340205295428	0.81472087542779	0.998906630436422	ENSMUSG00000031698	Mylk3	213435	myosin light chain kinase 3
5.89986487102679	0.293881707977132	1.25409981839139	0.234336775803133	0.814723537656451	0.998906630436422	ENSMUSG00000035121	Neil2	382913	nei like 2 (E. coli)
2.15063845148124	0.432339541135651	1.84507739950065	0.234320544630084	0.81473613753711	NA	ENSMUSG00000045968	Teddm2	240817	transmembrane epididymal family member 2
4889.02020527712	-0.0117476066938765	0.0501353271690934	-0.23431794220181	0.814738157745873	0.998906630436422	ENSMUSG00000047187	Rab2a	59021	RAB2A, member RAS oncogene family
2.84129178894054	0.358826288092105	1.53171329432233	0.234264656069894	0.814779522888016	0.998906630436422	ENSMUSG00000017204	Gsdma	57911	gasdermin A
2490.10691001362	0.0139682013409218	0.0596316346507029	0.234241462987585	0.814797527455183	0.998906630436422	ENSMUSG00000028580	Pum1	80912	pumilio RNA-binding family member 1
0.518561668261566	0.942322548972881	4.02497693885545	0.234118744849465	0.814892793995634	NA	ENSMUSG00000083642	NA	NA	NA
0.52481709076728	-0.945455629183986	4.03993263715462	-0.234027572759204	0.814963572995709	NA	ENSMUSG00000091961	NA	NA	NA
57.4370684499077	-0.102647084679353	0.438647377433115	-0.234008203309058	0.814978610141885	0.998906630436422	ENSMUSG00000001240	Ramp2	54409	receptor (calcitonin) activity modifying protein 2
9.60245489099571	0.197687775306438	0.844817959634536	0.23400044122163	0.81498463612677	0.998906630436422	ENSMUSG00000083933	NA	NA	NA
1604.42681900576	-0.0238100872014194	0.10176193937945	-0.233978315926511	0.815001812841334	0.998906630436422	ENSMUSG00000027639	Samhd1	56045	SAM domain and HD domain, 1
1.474111883802	-0.585819525123781	2.50401183026176	-0.233952379155709	0.815021948663766	NA	ENSMUSG00000080976	NA	NA	NA
1312.88721709451	0.0176423292863597	0.0754193789377511	0.23392302528666	0.815044737472834	0.998906630436422	ENSMUSG00000023572	Ccndbp1	17151	cyclin D-type binding-protein 1
0.830698539888019	-0.827858079262562	3.53934067320459	-0.233901778805882	0.815061232227192	NA	ENSMUSG00000083011	NA	NA	NA
517.93347580235	0.0352826071762309	0.150902380342575	0.233810806006725	0.815131860096481	0.998906630436422	ENSMUSG00000038205	Prkab2	108097	protein kinase, AMP-activated, beta 2 non-catalytic subunit
4.98148487392831	0.264613714351233	1.13210529082892	0.233735957684187	0.81518997065339	0.998906630436422	ENSMUSG00000006235	Epor	13857	erythropoietin receptor
340.874555961268	0.0410770617381602	0.175789018891911	0.233672512635261	0.815239228760844	0.998906630436422	ENSMUSG00000028696	Ipp	16351	IAP promoted placental gene
255.049561188396	-0.0526822533642935	0.225499506128031	-0.233624695099697	0.815276354304363	0.998906630436422	ENSMUSG00000022206	Npr3	18162	natriuretic peptide receptor 3
1519.00597495188	0.0198710505166914	0.0850851415934393	0.233543132732162	0.815339680298714	0.998906630436422	ENSMUSG00000052419	2610001J05Rik	66520	RIKEN cDNA 2610001J05 gene
347.123773236776	-0.0387856285447388	0.166249733001124	-0.233297388480477	0.815530486355714	0.998906630436422	ENSMUSG00000023330	Dtwd1	69185	DTW domain containing 1
518.840329374156	0.038553074371702	0.165290106726692	0.233244899741336	0.815571242213876	0.998906630436422	ENSMUSG00000032112	Trappc4	60409	trafficking protein particle complex 4
0.524537850260027	-0.942033925237316	4.04007796908123	-0.23317221411238	0.815627681146813	NA	ENSMUSG00000081535	NA	NA	NA
6890.16499543178	0.0114778912350673	0.0492291298144498	0.233152429838365	0.815643043404375	0.998906630436422	ENSMUSG00000029455	Aldh2	11669	aldehyde dehydrogenase 2, mitochondrial
13.6640969884318	-0.178446467154736	0.765634435643348	-0.233070064311816	0.815707000034706	0.998906630436422	ENSMUSG00000047884	Klk9	101533	kallikrein related-peptidase 9
2.42207396158725	-0.789281592634779	3.3869007609226	-0.233039480146969	0.815730748876679	0.998906630436422	ENSMUSG00000046818	Ddit4l	73284	DNA-damage-inducible transcript 4-like
0.920035345332477	0.919086869662483	3.94431654938328	0.233015494105357	0.815749374343051	NA	ENSMUSG00000082002	NA	NA	NA
2.21744153624866	0.454816317585805	1.95201977084955	0.232997802777306	0.815763111950993	NA	ENSMUSG00000027446	Cstdc2	77705	cystatin domain containing 2
1487.52447402777	-0.021745759746955	0.0933469535672044	-0.232956287441125	0.815795349516429	0.998906630436422	ENSMUSG00000031819	Emc8	18117	ER membrane protein complex subunit 8
535.225433242183	-0.029884389316473	0.128304177323175	-0.232918287930716	0.815824857239644	0.998906630436422	ENSMUSG00000016510	Mtif3	76366	mitochondrial translational initiation factor 3
6.84050823635402	0.290017038476328	1.24524909134692	0.232898815579647	0.815839978186872	0.998906630436422	ENSMUSG00000018341	Il12rb2	16162	interleukin 12 receptor, beta 2
521.737789120743	0.0301492617372288	0.129476761310632	0.232854617554858	0.815874299720672	0.998906630436422	ENSMUSG00000064090	Vrk2	69922	vaccinia related kinase 2
2168.76839488748	-0.0202733819327651	0.0870716007316268	-0.232835755429052	0.815888947023231	0.998906630436422	ENSMUSG00000028991	Mtor	56717	mechanistic target of rapamycin kinase
0.48169122948758	-0.941435211979391	4.04398744493682	-0.232798747473386	0.815917685578734	NA	ENSMUSG00000041377	Ninj2	29862	ninjurin 2
1493.53044456869	0.0382694607563306	0.164423463048309	0.232749390183363	0.815956014404324	0.998906630436422	ENSMUSG00000028073	Pear1	73182	platelet endothelial aggregation receptor 1
291.352749614015	0.0412509367143971	0.177326370660215	0.232627197865795	0.816050905787524	0.998906630436422	ENSMUSG00000096433	Zfp994	240038	zinc finger protein 994
3.21835759092661	-0.317300282861975	1.36419424709567	-0.232591717446029	0.816078459466252	0.998906630436422	ENSMUSG00000081161	NA	NA	NA
0.517860692574468	0.936156802066551	4.02519835063375	0.232574079714397	0.816092156806822	NA	ENSMUSG00000094775	Gm2759	100040417	predicted gene 2759
0.517860692574468	0.936156802066551	4.02519835063375	0.232574079714397	0.816092156806822	NA	ENSMUSG00000095321	Gm2092	100039194	predicted gene 2092
632.009169323065	-0.0295419724499736	0.127038174004088	-0.232544057576133	0.816115471921264	0.998906630436422	ENSMUSG00000020056	Washc3	67282	WASH complex subunit 3
25162.2095612674	0.00794724381403249	0.0341854713649229	0.232474308433466	0.816169639552273	0.998906630436422	ENSMUSG00000030536	Iqgap1	29875	IQ motif containing GTPase activating protein 1
1.29248821361481	0.611187665161025	2.6305572280245	0.232341520134886	0.816272766223195	NA	ENSMUSG00000058935	Tex48	75524	testis expressed 48
52.5126463874062	-0.10992776136835	0.473176750621557	-0.232318602348806	0.816290565063655	0.998906630436422	ENSMUSG00000015467	Egfl8	81701	EGF-like domain 8
4075.37522317032	0.0150422250460642	0.0647535440586991	0.232299641119695	0.816305291160341	0.998906630436422	ENSMUSG00000027006	Dnajc10	66861	DnaJ heat shock protein family (Hsp40) member C10
0.48170495545895	-0.939313769841544	4.04402413613125	-0.232272048390924	0.816326720962515	NA	ENSMUSG00000083236	NA	NA	NA
143.561452291987	0.0662635327269632	0.285427504565675	0.232155386804064	0.816417327318519	0.998906630436422	ENSMUSG00000051373	Plpp7	227721	phospholipid phosphatase 7 (inactive)
2.34398923668556	0.469435478436927	2.02261437436787	0.232093415524964	0.816465458913212	NA	ENSMUSG00000096351	Samd11	231004	sterile alpha motif domain containing 11
0.751146387412815	-0.855575018390816	3.68836233683646	-0.231966097757264	0.816564345718199	NA	ENSMUSG00000029618	Ocm	18261	oncomodulin
523.236001041388	0.0353786268236659	0.152519475804271	0.231961371733716	0.816568016443314	0.998906630436422	ENSMUSG00000056749	Nfil3	18030	nuclear factor, interleukin 3, regulated
2315.06389766411	-0.019076789697162	0.0822774372682572	-0.231859308341898	0.81664729055007	0.998906630436422	ENSMUSG00000003039	Fam32a	67922	family with sequence similarity 32, member A
14.6365061343011	0.300788072424021	1.29777913383022	0.231771388969928	0.81671558029692	0.998906630436422	ENSMUSG00000059040	Eno1b	433182	enolase 1B, retrotransposed
0.972765683339426	0.911109377758895	3.93238471062379	0.231693856223535	0.816775803579065	NA	ENSMUSG00000058099	Nfam1	74039	Nfat activating molecule with ITAM motif 1
2.45243185388035	0.459563695618816	1.98354823485236	0.231687683487577	0.816780598276038	0.998906630436422	ENSMUSG00000067704	Wfdc13	408190	WAP four-disulfide core domain 13
243.435648132627	-0.062955610879177	0.271808434103126	-0.231617576867726	0.816835054350341	0.998906630436422	ENSMUSG00000026121	Sema4c	20353	sema domain, immunoglobulin domain (Ig), transmembrane domain (TM) and short cytoplasmic domain, (semaphorin) 4C
279.273079619816	0.0437178972296546	0.188816976500956	0.23153583983712	0.816898545588291	0.998906630436422	ENSMUSG00000022092	Ppp3cc	19057	protein phosphatase 3, catalytic subunit, gamma isoform
17.7520776189365	0.16156466838751	0.697820714979533	0.231527475351958	0.81690504297453	0.998906630436422	ENSMUSG00000035211	Xrra1	446101	X-ray radiation resistance associated 1
6.51135374314988	-0.250462111780947	1.08236410371249	-0.231402825464985	0.817001870324175	0.998906630436422	ENSMUSG00000023064	Sncg	20618	synuclein, gamma
938.922295296118	0.0258474882517729	0.111788409123341	0.231217963064973	0.817145475566354	0.998906630436422	ENSMUSG00000044340	Phlpp1	98432	PH domain and leucine rich repeat protein phosphatase 1
0.531534747293187	-0.933710633791203	4.03873867190144	-0.231188672910994	0.817168229375766	NA	ENSMUSG00000082118	NA	NA	NA
15.2266019108274	0.248602043013428	1.07563582959483	0.231121013426144	0.817220790665697	0.998906630436422	ENSMUSG00000030771	NA	NA	NA
1812.89612619165	-0.0217993488045937	0.0943615693473606	-0.231019354122298	0.817299766269817	0.998906630436422	ENSMUSG00000023018	Smarcd1	83797	SWI/SNF related, matrix associated, actin dependent regulator of chromatin, subfamily d, member 1
654.280855515606	-0.0267079630618728	0.115616683821472	-0.231004403336057	0.817311381176048	0.998906630436422	ENSMUSG00000053134	Supt7l	72195	SPT7-like, STAGA complex gamma subunit
2313.34254155993	0.019720550840383	0.0853895652598209	0.230948017833067	0.817355186078032	0.998906630436422	ENSMUSG00000062580	Timm17a	21854	translocase of inner mitochondrial membrane 17a
593.762007710873	-0.0265073158836832	0.114796838866488	-0.230906322381508	0.817387578905242	0.998906630436422	ENSMUSG00000061474	Mrps36	66128	mitochondrial ribosomal protein S36
470.301587204126	0.0286893193556934	0.124271410750152	0.230860172766312	0.817423432496374	0.998906630436422	ENSMUSG00000032766	Gng11	66066	guanine nucleotide binding protein (G protein), gamma 11
0.481763210178247	-0.933552130043779	4.04412322275797	-0.230841662981556	0.81743781283747	NA	ENSMUSG00000060204	Slc10a4l	545758	solute carrier family 10 (sodium/bile acid cotransporter family), member 4 like
1.66693217945331	-0.723918841572474	3.13614952298833	-0.230830461451556	0.817446515390024	NA	ENSMUSG00000023349	Clec4n	56620	C-type lectin domain family 4, member n
5.84200057285733	0.305466200442461	1.32359671058224	0.230784949826666	0.817481873943704	0.998906630436422	ENSMUSG00000087642	NA	NA	NA
607.982043915438	-0.0282532837026682	0.122425942813356	-0.230778567462141	0.817486832512655	0.998906630436422	ENSMUSG00000049482	Ctu2	66965	cytosolic thiouridylase subunit 2
3.03019028444204	0.6228055425785	2.70013972525713	0.230656782963034	0.817581450387114	0.998906630436422	ENSMUSG00000048686	Hmgb4	69317	high-mobility group box 4
40.3530972403037	-0.135843725363513	0.589756031593497	-0.230338848754914	0.817828475126355	0.998906630436422	ENSMUSG00000057715	A830018L16Rik	320492	RIKEN cDNA A830018L16 gene
102.075077466221	0.0649056227994059	0.281804402377771	0.230321535972306	0.81784192712585	0.998906630436422	ENSMUSG00000038742	Angptl6	70726	angiopoietin-like 6
21.6529421203519	0.136035140473373	0.590772155985461	0.23026667573128	0.817884553784123	0.998906630436422	ENSMUSG00000029754	Dlx6	13396	distal-less homeobox 6
6.66051776262282	-0.371317986171981	1.61266510492902	-0.230251144541461	0.817896621687478	0.998906630436422	ENSMUSG00000038026	Kcnj9	16524	potassium inwardly-rectifying channel, subfamily J, member 9
1578.81277542924	-0.0193967888649515	0.0842471437188119	-0.230236753541359	0.817907803689547	0.998906630436422	ENSMUSG00000034930	Rtkn	20166	rhotekin
14.3556532288908	-0.180982443306438	0.786129200977241	-0.230219718439994	0.817921040242009	0.998906630436422	ENSMUSG00000091071	NA	NA	NA
12.731684200643	-0.349950590488005	1.52029307594718	-0.230186268703472	0.817947031385576	0.998906630436422	ENSMUSG00000025576	Rbfox3	52897	RNA binding protein, fox-1 homolog (C. elegans) 3
950.825238539269	-0.0284248001000458	0.123552841042391	-0.230061889797364	0.818043678147472	0.998906630436422	ENSMUSG00000022681	Ntan1	18203	N-terminal Asn amidase
465.160933115017	0.0331478622451741	0.144109838520008	0.230018037530254	0.818077753552839	0.998906630436422	ENSMUSG00000095463	Entpd4	67464	ectonucleoside triphosphate diphosphohydrolase 4
482.33490723497	0.0368772687385076	0.160398890964221	0.22990974885689	0.818161900741684	0.998906630436422	ENSMUSG00000026819	Slc25a25	227731	solute carrier family 25 (mitochondrial carrier, phosphate carrier), member 25
2992.19313038849	-0.0154768762991827	0.0673403806350159	-0.229830543772349	0.81822344945825	0.998906630436422	ENSMUSG00000022354	Ndufb9	66218	NADH:ubiquinone oxidoreductase subunit B9
0.555929902482628	0.925196673684409	4.02559344849175	0.229828641546266	0.818224927654581	NA	ENSMUSG00000083805	NA	NA	NA
7.58570817501225	0.224882706907253	0.978488339375035	0.229826660020176	0.818226467474654	0.998906630436422	ENSMUSG00000092592	NA	NA	NA
457.14296670188	-0.042452531014161	0.184737404456246	-0.229799325908662	0.81824770855523	0.998906630436422	ENSMUSG00000035473	Galm	319625	galactose mutarotase
31.3233076847654	0.129010145547552	0.561678893222183	0.229686653894826	0.818335266324166	0.998906630436422	ENSMUSG00000022758	P2rx6	18440	purinergic receptor P2X, ligand-gated ion channel, 6
11.1931004909902	-0.207382843247474	0.903241266672678	-0.229598503632836	0.818403769744163	0.998906630436422	ENSMUSG00000061482	H4c4	319156	H4 clustered histone 4
0.824775466242423	-0.813738832949032	3.54484422420852	-0.229555597222533	0.818437113718461	NA	ENSMUSG00000090777	Ccdc188	102638083	coiled-coil domain containing 188
23.1807412985241	-0.131387202070401	0.572371316416407	-0.229548893003602	0.81844232381586	0.998906630436422	ENSMUSG00000092124	NA	NA	NA
502.782542133378	0.0348347448739646	0.151756104016336	0.229544275004679	0.818445912638911	0.998906630436422	ENSMUSG00000049717	Lig4	319583	ligase IV, DNA, ATP-dependent
32.2052370314021	-0.279911863889947	1.21988713201943	-0.229457182179285	0.818513596506795	0.998906630436422	ENSMUSG00000003452	Bicd1	12121	BICD cargo adaptor 1
1.57859225954901	-0.567555625444404	2.4736340437655	-0.229442033624521	0.818525369288341	NA	ENSMUSG00000006546	Cryba2	12958	crystallin, beta A2
785.123571135097	0.0307197051504082	0.133940716424705	0.229353000121344	0.818594562985416	0.998906630436422	ENSMUSG00000007570	Fance	72775	Fanconi anemia, complementation group E
2.08172208051204	0.451498037040108	1.96885859201295	0.229319687493909	0.818620452747271	NA	ENSMUSG00000083989	NA	NA	NA
183.31725147513	-0.0482134347308905	0.210368811359611	-0.229185279031087	0.81872491373616	0.998906630436422	ENSMUSG00000029844	Hoxa1	15394	homeobox A1
2.67411746283546	-0.606600020366547	2.65053102001262	-0.22885980801072	0.818977880068725	0.998906630436422	ENSMUSG00000081410	Ssxb7	387284	synovial sarcoma, X member B7
0.510260739310454	-0.9255426389454	4.04426385146694	-0.228853178956088	0.818983032574758	NA	ENSMUSG00000035472	Slc25a21	217593	solute carrier family 25 (mitochondrial oxodicarboxylate carrier), member 21
29.6759455422982	0.139014051212552	0.607714275226717	0.22874903039046	0.819063984225304	0.998906630436422	ENSMUSG00000040747	Cd53	12508	CD53 antigen
0.51013019414799	-0.924772956531819	4.04428309686068	-0.2286617762366	0.819131805825757	NA	ENSMUSG00000083628	Gm2030	100039065	predicted gene 2030
1.13193695737732	-0.616611559401179	2.69711309671337	-0.228619096526788	0.819164980741815	NA	ENSMUSG00000054630	Ugt2b5	22238	UDP glucuronosyltransferase 2 family, polypeptide B5
1.15002400001154	-0.605282803249342	2.64786818413485	-0.228592498250478	0.819185655731777	NA	ENSMUSG00000056590	NA	NA	NA
0.473756090737626	-0.924216605434577	4.0442869612558	-0.228523993052065	0.81923890578707	NA	ENSMUSG00000022659	Gcsam	14525	germinal center associated, signaling and motility
2.349058020131	0.36935563178018	1.61808300086326	0.228267419893247	0.819438351122098	NA	ENSMUSG00000000606	Vmn2r88	669149	vomeronasal 2, receptor 88
0.473684346512923	-0.922726240101472	4.0443159561666	-0.228153846065003	0.819526640666875	NA	ENSMUSG00000035930	Chst4	26887	carbohydrate sulfotransferase 4
0.473678678962768	-0.922605858917417	4.04431829420855	-0.228123948661159	0.81954988256533	NA	ENSMUSG00000061959	Ces1e	13897	carboxylesterase 1E
0.509833313125049	-0.922465840983192	4.04433731569993	-0.228088255003415	0.819577630612605	NA	ENSMUSG00000094320	Chchd2-ps	433806	coiled-coil-helix-coiled-coil-helix domain containing 2, pseudogene
0.469401948000935	-0.923205243733339	4.04800560484492	-0.228064220718565	0.81959631485673	NA	ENSMUSG00000032900	Tex43	67343	testis expressed 43
1978.93379080564	0.0153643387449675	0.0673767171672048	0.228036321610011	0.819618003741811	0.998906630436422	ENSMUSG00000050989	Selenon	74777	selenoprotein N
0.468154372062755	0.921490779732299	4.04156653667666	0.228003367350233	0.819643622700604	NA	ENSMUSG00000029074	Ttll10	330010	tubulin tyrosine ligase-like family, member 10
0.889997041446399	-0.900048141871394	3.94793953686604	-0.227979211299136	0.819662401969537	NA	ENSMUSG00000021219	Rgs6	50779	regulator of G-protein signaling 6
433.498769325358	-0.0390182068316046	0.171151640438036	-0.227974483514991	0.819666077430476	0.998906630436422	ENSMUSG00000041975	Mettl8	228019	methyltransferase like 8
10319.0449852909	0.0124130904290577	0.0544528112490182	0.227960506433569	0.819676943477816	0.998906630436422	ENSMUSG00000004535	Tax1bp1	52440	Tax1 (human T cell leukemia virus type I) binding protein 1
3730.00423778365	0.0140451902535714	0.0616575779540997	0.227793415174809	0.81980684606165	0.998906630436422	ENSMUSG00000036565	Ttyh3	78339	tweety family member 3
187.392838860793	0.0499882596311391	0.219451477766993	0.227787300134817	0.819811600201249	0.998906630436422	ENSMUSG00000059842	Zfp341	228807	zinc finger protein 341
0.849937372510136	-0.802341151360368	3.52235485384549	-0.227785440323942	0.819813046113061	NA	ENSMUSG00000095960	NA	NA	NA
1.36606019125998	0.879474780231619	3.86395066699513	0.227610250758082	0.819949250160867	NA	ENSMUSG00000083263	NA	NA	NA
23.591683091833	0.238434275429848	1.04762311826902	0.227595469469794	0.819960742368314	0.998906630436422	ENSMUSG00000036098	Myrf	225908	myelin regulatory factor
2038.59543416733	-0.0206794869933796	0.0908639127490008	-0.227587458736273	0.819966970597437	0.998906630436422	ENSMUSG00000001755	Coasy	71743	Coenzyme A synthase
4.07997791207883	0.294966564631315	1.29720492624452	0.227386250748569	0.820123410612938	0.998906630436422	ENSMUSG00000013091	Tmem190	78052	transmembrane protein 190
1486.82658452093	0.0194692936530525	0.0856235536589146	0.227382452854145	0.820126363559894	0.998906630436422	ENSMUSG00000067713	Prkag1	19082	protein kinase, AMP-activated, gamma 1 non-catalytic subunit
3175.99016374665	-0.0164922375946641	0.0725557598841791	-0.227304319064271	0.820187114876327	0.998906630436422	ENSMUSG00000038774	Ascc3	77987	activating signal cointegrator 1 complex subunit 3
1322.08683662337	0.0253565672904707	0.111596426273442	0.227216660400397	0.820255273346299	0.998906630436422	ENSMUSG00000020534	Shmt1	20425	serine hydroxymethyltransferase 1 (soluble)
255.318045715702	0.0929465349890961	0.409324048100334	0.227073233103355	0.820366797311141	0.998906630436422	ENSMUSG00000021725	Parp8	52552	poly (ADP-ribose) polymerase family, member 8
1512.66252476461	-0.026095774030675	0.114931009917815	-0.227055988190964	0.820380206586316	0.998906630436422	ENSMUSG00000026135	Zfp142	77264	zinc finger protein 142
2.07778313542386	-0.453748260547055	1.99844717002553	-0.227050415619072	0.820384539710301	NA	ENSMUSG00000068745	Mybphl	68753	myosin binding protein H-like
1.31095464551216	-0.595634787140843	2.62344329324306	-0.227043133989196	0.82039020177294	NA	ENSMUSG00000081893	NA	NA	NA
37.972395439352	0.100300090671547	0.441789730996044	0.227031285777996	0.820399414745969	0.998906630436422	ENSMUSG00000057054	Inca1	103844	inhibitor of CDK, cyclin A1 interacting protein 1
3.8552421161928	-0.292828506217066	1.28999459269408	-0.226999793546042	0.820423902705045	0.998906630436422	ENSMUSG00000083397	NA	NA	NA
1879.74603356507	0.01944127259194	0.0856949148195464	0.22686611723553	0.820527849652466	0.998906630436422	ENSMUSG00000021076	Actr10	56444	ARP10 actin-related protein 10
1.94592118176934	0.439761529843836	1.93847317538015	0.226859744787336	0.820532804958756	NA	ENSMUSG00000078125	NA	NA	NA
1238.18579937574	-0.0193749390457067	0.0854118897513546	-0.226841240746572	0.820547194004462	0.998906630436422	ENSMUSG00000028458	Tesk1	21754	testis specific protein kinase 1
15.1865541973421	0.204880355309581	0.903897624522733	0.226663230161446	0.820685621040816	0.998906630436422	ENSMUSG00000021239	Vsx2	12677	visual system homeobox 2
2.88500244992386	-0.335791527598005	1.48195845511801	-0.226586330027224	0.820745422907359	0.998906630436422	ENSMUSG00000083120	Gm15854	667764	predicted gene 15854
0.540913084432077	-0.913310558697122	4.03213943392275	-0.2265076825006	0.820806584722258	NA	ENSMUSG00000038151	Prdm1	12142	PR domain containing 1, with ZNF domain
24.1727813103896	0.182834172800259	0.807243573602398	0.226491952093648	0.820818817917173	0.998906630436422	ENSMUSG00000070336	Fbxo47	72973	F-box protein 47
3.96252138284998	0.293967170582544	1.29805538008326	0.226467356549678	0.820837945423435	0.998906630436422	ENSMUSG00000016758	Bik	12124	BCL2-interacting killer
0.984721618261853	0.778898979462647	3.4396351687779	0.226448138027205	0.820852891392233	NA	ENSMUSG00000058670	4932411N23Rik	237029	RIKEN cDNA 4932411N23 gene
55.9242515155948	-0.0897265076998229	0.396279117320957	-0.226422498128134	0.820872831274623	0.998906630436422	ENSMUSG00000003559	As3mt	57344	arsenic (+3 oxidation state) methyltransferase
12.7306032960827	-0.347350190425837	1.53458098922491	-0.226348555641419	0.82093033622446	0.998906630436422	ENSMUSG00000041247	Lamp3	239739	lysosomal-associated membrane protein 3
357.494087000448	0.0378136529208763	0.167073802003934	0.22632903822938	0.820945515044141	0.998906630436422	ENSMUSG00000062619	2310039H08Rik	67101	RIKEN cDNA 2310039H08 gene
994.061118019373	-0.019313148150241	0.0854059560312773	-0.226133504590337	0.821097586540813	0.998906630436422	ENSMUSG00000009640	Dmap1	66233	DNA methyltransferase 1-associated protein 1
1.76307013446497	0.53744534871405	2.37773001537027	0.226032958006107	0.821175786801255	NA	ENSMUSG00000005681	Apoa2	11807	apolipoprotein A-II
20.6209514891452	-0.149257713494102	0.660360847976599	-0.226024474272575	0.821182385119367	0.998906630436422	ENSMUSG00000060639	H4c9	319158	H4 clustered histone 9
8.68399273401331	0.19840640367795	0.878277180499952	0.225904085957247	0.821276019834063	0.998906630436422	ENSMUSG00000081938	NA	NA	NA
11.53610147018	-0.503748676352192	2.23122437381209	-0.225772307915195	0.821378516083674	0.998906630436422	ENSMUSG00000002504	Slc9a3r2	65962	solute carrier family 9 (sodium/hydrogen exchanger), member 3 regulator 2
1103.72337449891	-0.023367961288724	0.103505699674734	-0.225764971032105	0.821384222761362	0.998906630436422	ENSMUSG00000045980	Tmem104	320534	transmembrane protein 104
1.71280217319439	-0.563102494563722	2.49465101372709	-0.225723955561395	0.82141612504823	NA	ENSMUSG00000044457	Stk-ps2	212225	serine/threonine kinase 2
1.77888657553173	-0.669344582926877	2.96536804830335	-0.225720575666769	0.821418753980834	NA	ENSMUSG00000024730	Ms4a8a	64381	membrane-spanning 4-domains, subfamily A, member 8A
1.79491379959677	0.474106560844975	2.10088897639022	0.225669498090085	0.821458483128279	NA	ENSMUSG00000090840	1700092M07Rik	74307	RIKEN cDNA 1700092M07 gene
8.96599238879447	-0.232236713769736	1.02913042862565	-0.225663052330379	0.821463496799966	0.998906630436422	ENSMUSG00000052336	Cx3cr1	13051	chemokine (C-X3-C motif) receptor 1
2686.00444437619	-0.0137840238800549	0.0611026343386103	-0.225588045904346	0.821521839193634	0.998906630436422	ENSMUSG00000002221	Paxip1	55982	PAX interacting (with transcription-activation domain) protein 1
2631.33624034347	0.0181565610930868	0.0805149955691858	0.225505335555598	0.821586175088914	0.998906630436422	ENSMUSG00000026888	Grb14	50915	growth factor receptor bound protein 14
27.615447672092	-0.187392943345079	0.831252353432536	-0.225434481564193	0.821641289521037	0.998906630436422	ENSMUSG00000090264	Eif4ebp3	108112	eukaryotic translation initiation factor 4E binding protein 3
17.8019439293377	-0.286052090781905	1.27182058947541	-0.224915442593907	0.822045055609984	0.998906630436422	ENSMUSG00000057880	Abat	268860	4-aminobutyrate aminotransferase
1.87326291476793	0.803181754293715	3.57164409735136	0.224877320472477	0.822074713084482	NA	ENSMUSG00000024132	Eci1	13177	enoyl-Coenzyme A delta isomerase 1
5.64089881660512	0.233882908419351	1.04040634356431	0.224799579381741	0.822135193308673	0.998906630436422	ENSMUSG00000027713	1810062G17Rik	72282	RIKEN cDNA 1810062G17 gene
0.514392961131631	0.904867806328484	4.02633097270184	0.224737561930056	0.822183441773791	NA	ENSMUSG00000081568	NA	NA	NA
3.93907735785264	-0.330528901154336	1.47089177568389	-0.224713270288466	0.82220234041857	0.998906630436422	ENSMUSG00000037833	Sh2d4b	328381	SH2 domain containing 4B
25.1109789850201	-0.11696752008657	0.520969525034575	-0.224518929545462	0.822353539210724	0.998906630436422	ENSMUSG00000075410	Prcd	100038570	photoreceptor disc component
1826.74908861374	-0.0197606471251079	0.0880288006606383	-0.224479340588628	0.822384340573285	0.998906630436422	ENSMUSG00000044452	Zfp507	668501	zinc finger protein 507
3411.20871805445	0.0224776628871763	0.100149768052222	0.224440488723404	0.822414568723219	0.998906630436422	ENSMUSG00000095308	NA	NA	NA
0.888564786390618	-0.886008177550381	3.94775992746631	-0.224433145335417	0.822420282173078	NA	ENSMUSG00000036198	Arhgap36	75404	Rho GTPase activating protein 36
652.248168531571	-0.0236903862906107	0.105591434745028	-0.224358977106581	0.822477988552347	0.998906630436422	ENSMUSG00000019718	L3hypdh	67217	L-3-hydroxyproline dehydratase (trans-)
597.870367919812	-0.0428086596605476	0.190820327612936	-0.224340143401187	0.822492642216096	0.998906630436422	ENSMUSG00000093445	Lrch4	231798	leucine-rich repeats and calponin homology (CH) domain containing 4
2256.87116900908	-0.0183848400922083	0.0819709062334849	-0.224284943731636	0.822535590966574	0.998906630436422	ENSMUSG00000028551	Cdkn2c	12580	cyclin dependent kinase inhibitor 2C
598.312635734612	-0.0281048964145814	0.125352480294811	-0.224206943081484	0.822596281194018	0.998906630436422	ENSMUSG00000060675	Plaat3	225845	phospholipase A and acyltransferase 3
17.8489486612244	0.165793975574566	0.739611036275511	0.224163739375039	0.822629897303555	0.998906630436422	ENSMUSG00000019876	Pkib	18768	protein kinase inhibitor beta, cAMP dependent, testis specific
1692.66602254877	0.0339130354930198	0.151301827266816	0.224141612204162	0.822647114225619	0.998906630436422	ENSMUSG00000024660	Incenp	16319	inner centromere protein
0.502916291134888	0.903846166897259	4.03437648422137	0.224036147948076	0.822729176042238	NA	ENSMUSG00000051723	NA	NA	NA
369.036388911416	-0.034947447408617	0.155995608562959	-0.224028405225987	0.822735200736504	0.998906630436422	ENSMUSG00000027459	Fam110a	73847	family with sequence similarity 110, member A
1096.37255422632	0.022802178566356	0.101786122619209	0.22402050475644	0.822741348186514	0.998906630436422	ENSMUSG00000025790	Slco3a1	108116	solute carrier organic anion transporter family, member 3a1
94.786270019401	-0.0624934120934976	0.279030200633877	-0.223966480873864	0.822783385108354	0.998906630436422	ENSMUSG00000057842	Zfp595	218314	zinc finger protein 595
1833.61806356218	0.0256721594776639	0.114634660602944	0.223947620576849	0.822798060752994	0.998906630436422	ENSMUSG00000002332	Dhrs1	52585	dehydrogenase/reductase (SDR family) member 1
0.494010396950322	0.9028188289535	4.03215692182113	0.223904685868659	0.822831469499388	NA	ENSMUSG00000082693	NA	NA	NA
0.495427034325176	-0.906359730770783	4.04878317077359	-0.22385978516049	0.822866408391166	NA	ENSMUSG00000083157	NA	NA	NA
33.312843705844	0.262014410460225	1.17065933668711	0.223817811253025	0.822899070149313	0.998906630436422	ENSMUSG00000066443	NA	NA	NA
1.77214150492471	-0.532063764795314	2.37867949038332	-0.223680309577804	0.823006068447125	NA	ENSMUSG00000053129	Gsx1	14842	GS homeobox 1
1.54139338924682	-0.684919111169882	3.0627449270077	-0.223629171704823	0.823045862731872	NA	ENSMUSG00000043549	Fam90a1b	631145	family with sequence similarity 90, member A1B
3.47528980384724	0.367804670015231	1.64555924322118	0.223513478187059	0.823135894373713	0.998906630436422	ENSMUSG00000084374	NA	NA	NA
55.9084945652362	-0.132376287416873	0.592318324658409	-0.223488421522692	0.823155393548475	0.998906630436422	ENSMUSG00000037649	H2-DMa	14998	histocompatibility 2, class II, locus DMa
318.927942166207	-0.0403986484896854	0.180776471244507	-0.223472934345779	0.823167445772704	0.998906630436422	ENSMUSG00000028247	Coq3	230027	coenzyme Q3 methyltransferase
0.846519181664192	-0.787868639440415	3.52570974860925	-0.223463840082468	0.823174523008426	NA	ENSMUSG00000030205	Gprc5d	93746	G protein-coupled receptor, family C, group 5, member D
0.783222574606064	-0.667105206623991	2.98562263621272	-0.223439224546548	0.823193679107199	NA	ENSMUSG00000090436	Vmn2r75	546981	vomeronasal 2, receptor 75
3102.86396504088	0.0134453497219509	0.0602209462471569	0.223266995287137	0.823327712883907	0.998906630436422	ENSMUSG00000035297	Cops4	26891	COP9 signalosome subunit 4
348.009627599526	0.0396674912269399	0.177743205482364	0.223173038425234	0.823400834996586	0.998906630436422	ENSMUSG00000044134	Pheta1	231717	PH domain containing endocytic trafficking adaptor 1
11.6186377445048	-0.195518041211091	0.876168132762823	-0.223151281015623	0.823417767962097	0.998906630436422	ENSMUSG00000032517	Mobp	17433	myelin-associated oligodendrocytic basic protein
11.0698754704605	0.195020948202874	0.87422090911765	0.223079711511028	0.823473468369134	0.998906630436422	ENSMUSG00000073403	NA	NA	NA
366.449441384594	-0.0311429684058582	0.139650967902441	-0.223005746924823	0.823531033731066	0.998906630436422	ENSMUSG00000075033	Nxpe3	385658	neurexophilin and PC-esterase domain family, member 3
0.467476860987958	-0.902809540919977	4.04894776282838	-0.222973867237379	0.823555845434885	NA	ENSMUSG00000058216	Gstp3	225884	glutathione S-transferase pi 3
0.892565057564792	0.777337712731798	3.48802803009305	0.222858791851814	0.823645409147256	NA	ENSMUSG00000040899	Ccr6	12458	chemokine (C-C motif) receptor 6
3680.06635870222	0.0112682274879713	0.050567361511114	0.22283597860835	0.823663165074507	0.998906630436422	ENSMUSG00000027770	Dhx36	72162	DEAH (Asp-Glu-Ala-His) box polypeptide 36
2.95834079641353	-0.409020062942559	1.83639052965344	-0.222730435785763	0.823745311985362	0.998906630436422	ENSMUSG00000056054	S100a8	20201	S100 calcium binding protein A8 (calgranulin A)
53.8002858555611	-0.0885402969084107	0.397724096911196	-0.222617381234962	0.823833307625096	0.998906630436422	ENSMUSG00000034813	Grip1	74053	glutamate receptor interacting protein 1
1222.03724197173	0.0176294206470243	0.0791948667055559	0.222608123233162	0.823840513658627	0.998906630436422	ENSMUSG00000037523	Mavs	228607	mitochondrial antiviral signaling protein
2.6551765744277	0.40032670516578	1.79897566138114	0.22253036200525	0.823901040266283	0.998906630436422	ENSMUSG00000094728	NA	NA	NA
2.6551765744277	0.40032670516578	1.79897566138114	0.22253036200525	0.823901040266283	0.998906630436422	ENSMUSG00000095450	NA	NA	NA
2.6551765744277	0.40032670516578	1.79897566138114	0.22253036200525	0.823901040266283	0.998906630436422	ENSMUSG00000095787	NA	NA	NA
1408.7689627063	0.0205105514827046	0.092174061235562	0.222519776255571	0.823909279922904	0.998906630436422	ENSMUSG00000005374	Tbl2	27368	transducin (beta)-like 2
852.008995149365	0.0290934122534713	0.130889865128499	0.222273987561293	0.824100600542796	0.998906630436422	ENSMUSG00000003420	Fcgrt	14132	Fc receptor, IgG, alpha chain transporter
2424.91674434087	0.0161927546266355	0.0728540764870992	0.222262849347941	0.82410927071682	0.998906630436422	ENSMUSG00000024807	Syvn1	74126	synovial apoptosis inhibitor 1, synoviolin
0.482500561250024	-0.897522198462025	4.04198842806319	-0.222049670461846	0.824275216909896	NA	ENSMUSG00000030859	Fam24a	68223	family with sequence similarity 24, member A
60.8635750040036	0.0773935948325327	0.348587015182091	0.222020877031535	0.824297631364887	0.998906630436422	ENSMUSG00000029596	Sdsl	257635	serine dehydratase-like
995.231564638303	-0.0207093727643565	0.0933171627514798	-0.221924586579098	0.824372590407816	0.998906630436422	ENSMUSG00000072941	Sod3	20657	superoxide dismutase 3, extracellular
153.781799739709	0.0626834981965269	0.282552479055712	0.221847277383708	0.824432774307498	0.998906630436422	ENSMUSG00000000706	Btn1a1	12231	butyrophilin, subfamily 1, member A1
268.341048641438	-0.0361211004101886	0.162882152775663	-0.221762174643763	0.824499026543195	0.998906630436422	ENSMUSG00000060950	Trmt61a	328162	tRNA methyltransferase 61A
0.847709130927138	-0.781556844498137	3.52480806777673	-0.221730326721337	0.824523820379778	NA	ENSMUSG00000043468	Adam30	71078	a disintegrin and metallopeptidase domain 30
3.60045950629215	-0.555409504876233	2.50559440729719	-0.221667762052262	0.824572527934268	0.998906630436422	ENSMUSG00000089675	NA	NA	NA
13.6123545745155	-0.196297708813289	0.885560702459508	-0.221664882224451	0.824574769940653	0.998906630436422	ENSMUSG00000094759	Gm10487	100039467	predicted gene 10487
1.16981026065417	-0.716562211902961	3.23433289738408	-0.221548688597428	0.824665230311279	NA	ENSMUSG00000030579	Tyrobp	22177	TYRO protein tyrosine kinase binding protein
247.217474720134	-0.0405678832573966	0.183291092769179	-0.221330358417821	0.824835213478618	0.998906630436422	ENSMUSG00000024206	Rfx2	19725	regulatory factor X, 2 (influences HLA class II expression)
18.792160023615	0.151430046824098	0.684222820629793	0.221316860909016	0.824845722370165	0.998906630436422	ENSMUSG00000065952	C330021F23Rik	546049	RIKEN cDNA C330021F23 gene
1.81807334164015	-0.541448094394385	2.44856505996571	-0.221128735048587	0.824992196685622	NA	ENSMUSG00000055235	Wdr86	269633	WD repeat domain 86
373.919541225517	-0.0445484004284898	0.201462672303866	-0.221124836273876	0.824995232326143	0.998906630436422	ENSMUSG00000029600	Rita1	100764	RBPJ interacting and tubulin associated 1
918.194658808771	-0.0207495540023325	0.0938394121879029	-0.221117689449971	0.82500079694999	0.998906630436422	ENSMUSG00000028857	Tmem222	52174	transmembrane protein 222
2821.39412358474	0.0265494346620927	0.120077437870029	0.221102607892331	0.825012539704905	0.998906630436422	ENSMUSG00000059775	NA	NA	NA
529.457844633809	-0.0345201425884865	0.156146177276552	-0.221075809799349	0.825033405248273	0.998906630436422	ENSMUSG00000061740	Cyp2d22	56448	cytochrome P450, family 2, subfamily d, polypeptide 22
4.01644797417209	0.685405814322252	3.10040237702267	0.22106995511352	0.825037963842875	0.998906630436422	ENSMUSG00000028766	Alpl	11647	alkaline phosphatase, liver/bone/kidney
14639.1904939491	0.0131909905867112	0.0596877269444076	0.221000049122277	0.825092394729864	0.998906630436422	ENSMUSG00000024066	Xdh	22436	xanthine dehydrogenase
73.5478562317114	0.07277339163437	0.32935887483186	0.220954700769856	0.825127704757506	0.998906630436422	ENSMUSG00000022013	Dnajc15	66148	DnaJ heat shock protein family (Hsp40) member C15
1.6276125123202	-0.543869805887506	2.4620413313227	-0.220901980388493	0.82516875538432	NA	ENSMUSG00000083621	NA	NA	NA
20.829594867779	0.200862524914893	0.909318884721379	0.220893383267234	0.825175449562126	0.998906630436422	ENSMUSG00000004415	Col26a1	140709	collagen, type XXVI, alpha 1
0.484111463887441	0.892164398064212	4.03959481711847	0.220854921954923	0.825205397749849	NA	ENSMUSG00000033963	Fancd2os	70979	Fancd2 opposite strand
2.24897225470244	-0.446752967087091	2.02353591313155	-0.220778373236634	0.825265003737306	NA	ENSMUSG00000022181	C6	12274	complement component 6
1.22581037541614	-0.58954815558013	2.6716967687952	-0.22066432181448	0.825353813724177	NA	ENSMUSG00000021961	4930578I06Rik	67750	RIKEN cDNA 4930578I06 gene
488.800446352963	-0.0315047928723288	0.142792270443877	-0.220633741409074	0.825377626568377	0.998906630436422	ENSMUSG00000024082	Ndufaf7	73694	NADH:ubiquinone oxidoreductase complex assembly factor 7
434.923235277618	0.0475806791336978	0.215679886573688	0.220607864226791	0.825397777156303	0.998906630436422	ENSMUSG00000078427	Sarnp	66118	SAP domain containing ribonucleoprotein
7723.58885291293	0.0286587997872365	0.129942289780498	0.220550213757566	0.825442670048394	0.998906630436422	ENSMUSG00000025153	Fasn	14104	fatty acid synthase
3693.26784611099	0.0121342842175094	0.0550333599421014	0.220489612669033	0.825489861227258	0.998906630436422	ENSMUSG00000025921	Rdh10	98711	retinol dehydrogenase 10 (all-trans)
1884.52821047229	-0.0235696516971872	0.106917712889528	-0.220446650608216	0.825523316953781	0.998906630436422	ENSMUSG00000048264	Dip2c	208440	disco interacting protein 2 homolog C
7.71649361726314	-0.204813846666183	0.929142817298612	-0.220433116258336	0.825533856586179	0.998906630436422	ENSMUSG00000025489	Ifitm5	73835	interferon induced transmembrane protein 5
2.29699420665447	-0.491152620377884	2.22903436316155	-0.220343225073147	0.825603858533429	NA	ENSMUSG00000034768	Asb16	217217	ankyrin repeat and SOCS box-containing 16
3.48835218600846	0.306862404906896	1.39295669050326	0.220295725630945	0.825640848854269	0.998906630436422	ENSMUSG00000015484	Fam163a	329274	family with sequence similarity 163, member A
1734.59215156279	0.0169246300065965	0.0768354898480606	0.220270997686933	0.825660105961672	0.998906630436422	ENSMUSG00000026519	Tmem63a	208795	transmembrane protein 63a
556.160455091774	-0.0449663803980655	0.204150068201784	-0.220261402771711	0.825667578115901	0.998906630436422	ENSMUSG00000052934	Fbxo31	76454	F-box protein 31
1789.19769565679	-0.0185385976672109	0.0841723937333075	-0.220245579874427	0.82567990041965	0.998906630436422	ENSMUSG00000038866	Zcchc2	227449	zinc finger, CCHC domain containing 2
514.127581745565	0.0296182734311066	0.134561912821998	0.220108891215647	0.825786350422177	0.998906630436422	ENSMUSG00000072946	Ptgr2	77219	prostaglandin reductase 2
4146.89079896428	-0.0122735033976288	0.0557682394872236	-0.220080524515045	0.825808442161455	0.998906630436422	ENSMUSG00000005142	Man2b1	17159	mannosidase 2, alpha B1
13.1161524333807	0.167590092418614	0.761496160879379	0.220080022760824	0.825808832924512	0.998906630436422	ENSMUSG00000034205	Loxl2	94352	lysyl oxidase-like 2
609.4851920731	-0.0346830929446465	0.157626917935982	-0.220032805302534	0.825845605779538	0.998906630436422	ENSMUSG00000029276	Glmn	170823	glomulin, FKBP associated protein
15.720020906693	0.154469982037023	0.702092350124772	0.220013766008946	0.82586043364855	0.998906630436422	ENSMUSG00000070323	Mmp27	234911	matrix metallopeptidase 27
0.162769444841027	-0.897709311816812	4.0804728567969	-0.220001294781678	0.82587014631801	NA	ENSMUSG00000074677	Sirpb1c	100038947	signal-regulatory protein beta 1C
142.771929918642	-0.0655778791311431	0.298131113724682	-0.219963217900507	0.825899800995069	0.998906630436422	ENSMUSG00000036537	Rnf113a1	69942	ring finger protein 113A1
1.37471136762	0.561464399184987	2.55281677973053	0.219939168232925	0.825918531258072	NA	ENSMUSG00000059835	NA	NA	NA
2661.97219742555	-0.0166315751196448	0.0756259128329381	-0.219918999938352	0.825934238722522	0.998906630436422	ENSMUSG00000024639	Gnaq	14682	guanine nucleotide binding protein, alpha q polypeptide
1489.70752531734	-0.0204346647509997	0.0929408535697883	-0.219867409929214	0.825974418353248	0.998906630436422	ENSMUSG00000022280	Rnf19a	30945	ring finger protein 19A
3070.25259293369	0.0167925374737572	0.07639213316436	0.219820245595545	0.826011151552478	0.998906630436422	ENSMUSG00000018433	Nol11	68979	nucleolar protein 11
926.820301271313	-0.0266971788167681	0.121490443095939	-0.219747151598466	0.826068080414525	0.998906630436422	ENSMUSG00000000355	Mcts1	68995	malignant T cell amplified sequence 1
1005.09849089782	-0.0251795385407376	0.114633912312475	-0.219651742078749	0.826142390975733	0.998906630436422	ENSMUSG00000026309	Ilkap	67444	integrin-linked kinase-associated serine/threonine phosphatase 2C
1.82252514787756	0.521286626769273	2.37367402978791	0.219611715942248	0.826173566155326	NA	ENSMUSG00000046337	Fam178b	381337	family with sequence similarity 178, member B
456.098018326905	-0.0320912875073418	0.146159774368678	-0.219563061354991	0.826211462150256	0.998906630436422	ENSMUSG00000020441	2310033P09Rik	67862	RIKEN cDNA 2310033P09 gene
3830.44358093293	0.0108837762150181	0.0495835271809637	0.219503872229498	0.826257563812638	0.998906630436422	ENSMUSG00000059995	Atxn7l3	217218	ataxin 7-like 3
26.3030841062762	-0.116979889355834	0.532999274305664	-0.219474762903239	0.826280236918989	0.998906630436422	ENSMUSG00000032750	Gab3	210710	growth factor receptor bound protein 2-associated protein 3
0.494070170911813	-0.888648008273708	4.04960681675943	-0.21944056509289	0.826306873604797	NA	ENSMUSG00000075162	NA	NA	NA
10.6068921343914	0.194896942092004	0.888248820511185	0.219417057013192	0.826325184171794	0.998906630436422	ENSMUSG00000042707	Dnali1	75563	dynein, axonemal, light intermediate polypeptide 1
3.95260878620776	-0.338146591567359	1.54128372846801	-0.219392825163649	0.826344058585788	0.998906630436422	ENSMUSG00000043085	Tmem82	213989	transmembrane protein 82
82.2608753397247	0.0849250698409988	0.387160181938869	0.219353832864992	0.82637443026213	0.998906630436422	ENSMUSG00000060244	Alyref2	56009	Aly/REF export factor 2
14.7592748197159	-0.246081727665315	1.12195294365947	-0.219333376730285	0.826390363950959	0.998906630436422	ENSMUSG00000041216	Clvs1	74438	clavesin 1
4339.68558270688	0.058038795414368	0.264641546296516	0.219310974510928	0.826407813565714	0.998906630436422	ENSMUSG00000026547	Tagln2	21346	transgelin 2
4750.05811356976	-0.0112834528343603	0.0514523131583099	-0.219299233440546	0.826416958995406	0.998906630436422	ENSMUSG00000040151	Hs2st1	23908	heparan sulfate 2-O-sulfotransferase 1
3375.02982557057	0.0358609440238574	0.163552349995584	0.219262786654093	0.826445348509588	0.998906630436422	ENSMUSG00000008763	Man1a2	17156	mannosidase, alpha, class 1A, member 2
2.67707233820555	0.396758378271844	1.81121292031639	0.219056729234538	0.826605857187897	0.998906630436422	ENSMUSG00000093639	Lim2	233187	lens intrinsic membrane protein 2
265.839739236765	0.0373902635921437	0.170703711213798	0.219036032235492	0.826621979541072	0.998906630436422	ENSMUSG00000074576	Mocs3	69372	molybdenum cofactor synthesis 3
532.924645915189	0.0259845492428675	0.118645313040716	0.219010330681586	0.826642000396941	0.998906630436422	ENSMUSG00000049686	Orai1	109305	ORAI calcium release-activated calcium modulator 1
307.044705072069	0.0340056445091345	0.15529504757044	0.218974429907109	0.826669966374507	0.998906630436422	ENSMUSG00000006457	Actn3	11474	actinin alpha 3
1422.2763013004	0.0215529100408759	0.0984363847117801	0.218952677955234	0.826686910812251	0.998906630436422	ENSMUSG00000001829	Clpb	20480	ClpB caseinolytic peptidase B
1230.47109485531	0.019825793290504	0.090596394931456	0.218836448243928	0.826777453346752	0.998906630436422	ENSMUSG00000029192	Tbc1d14	100855	TBC1 domain family, member 14
784.207425570132	-0.0258439486450533	0.118198608600764	-0.218648501458639	0.826923868100964	0.998906630436422	ENSMUSG00000031333	Abcb7	11306	ATP-binding cassette, sub-family B (MDR/TAP), member 7
0.502888298351984	0.882100834783186	4.03469769986208	0.218628730180539	0.826939270719176	NA	ENSMUSG00000086785	NA	NA	NA
6250.14128770683	0.0110609689501776	0.0506237795652709	0.218493542859958	0.827044588844848	0.998906630436422	ENSMUSG00000027803	Wwtr1	97064	WW domain containing transcription regulator 1
6.89036173737344	0.221928481448879	1.01572692321958	0.218492270289958	0.827045580259464	0.998906630436422	ENSMUSG00000090273	Prr22	100504446	proline rich 22
425.356454552442	0.0308079191005549	0.141031050604185	0.218447774221152	0.827080245758068	0.998906630436422	ENSMUSG00000033983	Coil	12812	coilin
5030.15020493464	0.0177108874503853	0.0811002313636769	0.218382699439716	0.827130944096199	0.998906630436422	ENSMUSG00000029405	G3bp2	23881	GTPase activating protein (SH3 domain) binding protein 2
4417.69723182134	0.0214331090439028	0.0981724708933028	0.218320969706436	0.827179037046405	0.998906630436422	ENSMUSG00000040856	Dlk1	13386	delta like non-canonical Notch ligand 1
2.47047224667297	-0.421691452398569	1.93306385226573	-0.21814667524009	0.827314831429092	0.998906630436422	ENSMUSG00000023243	Kcnk5	16529	potassium channel, subfamily K, member 5
0.465702067981053	-0.883417574897077	4.04985124766311	-0.21813580817489	0.827323298228139	NA	ENSMUSG00000093537	NA	NA	NA
1.13222963306084	-0.589866211680039	2.70413809015265	-0.218134648459	0.827324201792633	NA	ENSMUSG00000075270	Pde11a	241489	phosphodiesterase 11A
2512.02675667154	-0.0169699709897086	0.0778868905262432	-0.217879682640441	0.82752285777044	0.998906630436422	ENSMUSG00000044573	Acp1	11431	acid phosphatase 1, soluble
2524.9226092264	0.0169312648193613	0.0777691182006609	0.217711930019253	0.827653567824306	0.998906630436422	ENSMUSG00000006134	Crkl	12929	v-crk avian sarcoma virus CT10 oncogene homolog-like
14.0436383298349	0.146875679028194	0.674830672336314	0.217648196872408	0.827703228884458	0.998906630436422	ENSMUSG00000041445	Mmrn2	105450	multimerin 2
3944.48067239028	-0.0253028651506531	0.116271322620477	-0.217619139271724	0.827725870883155	0.998906630436422	ENSMUSG00000035086	Becn1	56208	beclin 1, autophagy related
7.44803960521021	-0.208550396637423	0.960186427679933	-0.217197817658532	0.828054185348834	0.998906630436422	ENSMUSG00000001827	Folr1	14275	folate receptor 1 (adult)
781.908843565671	0.0299840880895432	0.138077664319239	0.217153789770221	0.828088495773729	0.998906630436422	ENSMUSG00000025089	Gfra1	14585	glial cell line derived neurotrophic factor family receptor alpha 1
13.709835670638	-0.269412092141363	1.24131636165691	-0.217037413235858	0.828179188242291	0.998906630436422	ENSMUSG00000027901	Dennd2d	72121	DENN/MADD domain containing 2D
6270.85876084684	0.0136859569870343	0.0630767942728302	0.216972931881058	0.828229439678806	0.998906630436422	ENSMUSG00000026842	Abl1	11350	c-abl oncogene 1, non-receptor tyrosine kinase
1.7409192365737	-0.51875744528483	2.39139836327775	-0.216926403083173	0.828265700813511	NA	ENSMUSG00000030365	Clec2i	93675	C-type lectin domain family 2, member i
843.202052442134	-0.0278769116012119	0.128514626232304	-0.21691625629305	0.828273608526628	0.998906630436422	ENSMUSG00000039156	Stim2	116873	stromal interaction molecule 2
7.35013045917893	-0.21664984191865	0.999065255221338	-0.216852543701614	0.828323262153495	0.998906630436422	ENSMUSG00000061852	NA	NA	NA
111.003524446821	-0.0534441878356677	0.246541964670436	-0.216775216775404	0.828383526866791	0.998906630436422	ENSMUSG00000055963	Triqk	208820	triple QxxK/R motif containing
1.96543651130916	-0.395516415341212	1.82493135006746	-0.216729476057602	0.828419175354982	NA	ENSMUSG00000094989	NA	NA	NA
4002.63572497899	0.0151286663363774	0.0698076613913795	0.216719283168045	0.828427119334067	0.998906630436422	ENSMUSG00000058793	Cds2	110911	CDP-diacylglycerol synthase (phosphatidate cytidylyltransferase) 2
1562.03897164027	-0.0246315427035512	0.113797980639952	-0.216449734565005	0.828637202386236	0.998906630436422	ENSMUSG00000073131	Vma21	67048	VMA21 vacuolar H+-ATPase homolog (S. cerevisiae)
0.961751300011901	0.747769771440694	3.45542448819877	0.216404604989787	0.828672377051573	NA	ENSMUSG00000066697	NA	NA	NA
1.5135410750818	-0.818027045506584	3.78194326181571	-0.21629807452845	0.828755409847549	NA	ENSMUSG00000071234	Syndig1l	627191	synapse differentiation inducing 1 like
9.98257534979027	-0.209329724942157	0.968003755055022	-0.216248876979055	0.828793756427822	0.998906630436422	ENSMUSG00000041696	Rasl12	70784	RAS-like, family 12
826.629799307776	0.0235154147168536	0.108790340959308	0.216153516107181	0.828868085749624	0.998906630436422	ENSMUSG00000074649	BC029722	613262	cDNA sequence BC029722
42.5551596707825	-0.0944582303005094	0.437114031276018	-0.216095168633155	0.828913565621389	0.998906630436422	ENSMUSG00000083718	NA	NA	NA
150.992564597206	-0.0489506615552275	0.226669609344299	-0.21595599735152	0.82902204721743	0.998906630436422	ENSMUSG00000051147	Nat2	17961	N-acetyltransferase 2 (arylamine N-acetyltransferase)
4865.70415174585	0.0185334274787018	0.0858371816973541	0.2159137463768	0.829054981763411	0.998906630436422	ENSMUSG00000038612	Mcl1	17210	myeloid cell leukemia sequence 1
2.48660170558228	-0.47403173623098	2.19562316624617	-0.215898494567911	0.829066870590186	0.998906630436422	ENSMUSG00000063439	B9d2	232987	B9 protein domain 2
1.49607692959268	-0.536241583982931	2.48421310186844	-0.215859735857447	0.829097083287226	NA	ENSMUSG00000055170	Ifng	15978	interferon gamma
103.830591805922	0.057954499872379	0.268578848913569	0.215782069611257	0.829157625452388	0.998906630436422	ENSMUSG00000032593	Amigo3	320844	adhesion molecule with Ig like domain 3
0.966069602046005	0.848170934563017	3.93157798174793	0.215732954681451	0.829195911902598	NA	ENSMUSG00000078151	NA	NA	NA
4345.75821810345	-0.0196254361878244	0.0909843881315213	-0.215701139402676	0.829220713011456	0.998906630436422	ENSMUSG00000038668	Lpar1	14745	lysophosphatidic acid receptor 1
4307.97961223119	0.0159066354682894	0.0737536302014161	0.215672576724013	0.829242978751155	0.998906630436422	ENSMUSG00000029502	Golga3	269682	golgi autoantigen, golgin subfamily a, 3
360.620645850644	0.0688016544624156	0.31908541405893	0.215621433732189	0.829282847082279	0.998906630436422	ENSMUSG00000042604	Kcna4	16492	potassium voltage-gated channel, shaker-related subfamily, member 4
14.8305936438404	0.153635814212668	0.712727640565731	0.215560342364047	0.829330471209806	0.998906630436422	ENSMUSG00000085893	NA	NA	NA
5.53232528813841	-0.313111880621101	1.45286665159758	-0.215513158263218	0.829367254276346	0.998906630436422	ENSMUSG00000000317	Bcl6b	12029	B cell CLL/lymphoma 6, member B
6141.74544718101	0.0107183436044304	0.0497379151784466	0.215496439003843	0.829380288113047	0.998906630436422	ENSMUSG00000032116	Stt3a	16430	STT3, subunit of the oligosaccharyltransferase complex, homolog A (S. cerevisiae)
0.511753206181479	0.868990035355889	4.03265061698799	0.215488550308616	0.829386437921223	NA	ENSMUSG00000055936	NA	NA	NA
1.12069049030767	-0.582020081552933	2.70101401627548	-0.215482066381685	0.829391492618794	NA	ENSMUSG00000072768	NA	NA	NA
1317.29457661227	-0.0202627790966384	0.0940824770154391	-0.215372508669316	0.829476901975046	0.998906630436422	ENSMUSG00000026727	Rsu1	20163	Ras suppressor protein 1
37.6809435920032	-0.105664799029269	0.491050158486344	-0.215181274668517	0.829625989625209	0.998906630436422	ENSMUSG00000035237	Lcat	16816	lecithin cholesterol acyltransferase
3532.45299101068	0.0140240162611543	0.0651765647991771	0.215169613562257	0.829635080921137	0.998906630436422	ENSMUSG00000066900	Suds3	71954	suppressor of defective silencing 3 homolog (S. cerevisiae)
1033.1852755997	0.0229313995106463	0.106599758374078	0.215116805707718	0.829676251557259	0.998906630436422	ENSMUSG00000035390	Brsk1	381979	BR serine/threonine kinase 1
0.464592431398339	-0.870982613286984	4.0504345705797	-0.215034361896217	0.829740528236732	NA	ENSMUSG00000050370	Ch25h	12642	cholesterol 25-hydroxylase
1.22534751214094	-0.574500459315826	2.67215760247172	-0.214994975889303	0.829771235634405	NA	ENSMUSG00000056487	Mettl7a2	393082	methyltransferase like 7A2
16.5922148553768	0.169202302515571	0.78721875467772	0.214936828562781	0.829816570816604	0.998906630436422	ENSMUSG00000034855	Cxcl10	15945	chemokine (C-X-C motif) ligand 10
2.30829306799316	0.334867969496426	1.55834769810852	0.214886555742906	0.829855767012564	NA	ENSMUSG00000072255	NA	NA	NA
0.511664420766699	0.86634822858615	4.03269109502538	0.214831289620684	0.829898856823832	NA	ENSMUSG00000083154	NA	NA	NA
809.263257144796	0.0344166804989738	0.160305505166499	0.214694314229742	0.830005655806147	0.998906630436422	ENSMUSG00000039713	Plekhg5	269608	pleckstrin homology domain containing, family G (with RhoGef domain) member 5
456.279504033756	-0.0403135234166256	0.187810662852179	-0.214649811700815	0.830040354866844	0.998906630436422	ENSMUSG00000070284	Gmppb	331026	GDP-mannose pyrophosphorylase B
316.524002514301	-0.055291161775156	0.257609545800452	-0.214631649628331	0.830054516109123	0.998906630436422	ENSMUSG00000043243	Fam129c	100037278	family with sequence similarity 129, member C
0.511635864273398	0.865470346650348	4.03270453451711	0.214612883052187	0.830069148750026	NA	ENSMUSG00000054117	Zdhhc25	70073	zinc finger, DHHC domain containing 25
363.257482811867	-0.0323127009677082	0.1505920854444	-0.214571043839076	0.830101771757964	0.998906630436422	ENSMUSG00000047428	Dlk2	106565	delta like non-canonical Notch ligand 2
738.90958781452	-0.0248909262127492	0.116106750833397	-0.21437966383596	0.830250998932154	0.998906630436422	ENSMUSG00000066798	Zbtb6	241322	zinc finger and BTB domain containing 6
421.898633018842	0.0285339032195289	0.13313045690124	0.214330393537943	0.830289418082158	0.998906630436422	ENSMUSG00000037349	Nudt22	68323	nudix (nucleoside diphosphate linked moiety X)-type motif 22
12.3100093459726	-0.322728842592138	1.50592198965119	-0.214306481218785	0.830308064167505	0.998906630436422	ENSMUSG00000093459	NA	NA	NA
5453.50408502252	-0.012210314398293	0.056981696647943	-0.214284851392429	0.830324930518015	0.998906630436422	ENSMUSG00000031948	Kars	85305	lysyl-tRNA synthetase
50.5918968067123	0.0883589609667337	0.412670836435951	0.214114866293557	0.830457482997151	0.998906630436422	ENSMUSG00000037106	Fer1l6	631797	fer-1-like 6 (C. elegans)
1736.45108466847	-0.0167465393665031	0.0782149097327384	-0.21410929736704	0.830461825665409	0.998906630436422	ENSMUSG00000063801	Ap3s2	11778	adaptor-related protein complex 3, sigma 2 subunit
1.11637197562473	0.492862990196767	2.30379197069171	0.213935544730971	0.830597321175477	NA	ENSMUSG00000053166	Cdh22	104010	cadherin 22
1.63260980314976	-0.558181429287101	2.60940795708325	-0.213911139410729	0.830616353297804	NA	ENSMUSG00000001053	N4bp3	212706	NEDD4 binding protein 3
1202.68045224144	-0.0312523027140742	0.146105964498638	-0.213901621479426	0.830623775740466	0.998906630436422	ENSMUSG00000025509	Pnpla2	66853	patatin-like phospholipase domain containing 2
13337.1043910209	0.00848246443007332	0.0396910250008981	0.213712405509341	0.830771336642832	0.998906630436422	ENSMUSG00000024335	Brd2	14312	bromodomain containing 2
1305.05319133439	-0.0166874051341058	0.0780899441448211	-0.21369467371059	0.830785165169567	0.998906630436422	ENSMUSG00000040331	Nsmce4a	67872	NSE4 homolog A, SMC5-SMC6 complex component
0.456134741285371	-0.865485860604535	4.05069341555166	-0.213663630350722	0.830809375131291	NA	ENSMUSG00000079580	Tmem217	71138	transmembrane protein 217
615.850105326647	-0.043002264591992	0.201538394508063	-0.213370086116626	0.831038311078951	0.998906630436422	ENSMUSG00000030555	Ttc23	67009	tetratricopeptide repeat domain 23
2256.49507903558	0.0286854711831006	0.134440490103961	0.213369284513308	0.831038936271203	0.998906630436422	ENSMUSG00000025105	Bnc1	12173	basonuclin 1
2828.88310899501	-0.0134988363174921	0.0632969442010459	-0.213262053767028	0.831122569413407	0.998906630436422	ENSMUSG00000033039	Micall1	27008	microtubule associated monooxygenase, calponin and LIM domain containing -like 1
69.1875934973559	-0.072375346558819	0.339541395913106	-0.213156178981313	0.831205146869307	0.998906630436422	ENSMUSG00000031877	Ces2g	72361	carboxylesterase 2G
6.26637022489589	0.394100017271342	1.84910259161997	0.213130422864248	0.831225235736061	0.998906630436422	ENSMUSG00000045744	Bricd5	319259	BRICHOS domain containing 5
44.216258047577	-0.105977140035571	0.497348127613341	-0.213084425479053	0.831261112355401	0.998906630436422	ENSMUSG00000000303	Cdh1	12550	cadherin 1
15.2847118296662	-0.157878616369396	0.740979420301838	-0.213067478048289	0.831274330945924	0.998906630436422	ENSMUSG00000055216	NA	NA	NA
3.0149267910565	0.378618406135997	1.77791214097533	0.212956758329066	0.831360690852302	0.998906630436422	ENSMUSG00000093948	NA	NA	NA
6.07474689449686	-0.259379015846452	1.21812813034124	-0.212932457092007	0.8313796457661	0.998906630436422	ENSMUSG00000057580	Gm10012	100043160	cytochrome c oxidase, subunit VIIc pseudogene
0.184309484827638	0.868853380273651	4.0804728567969	0.212929582125853	0.831381888240141	NA	ENSMUSG00000090404	NA	NA	NA
3.62293626490098	-0.306573918749799	1.44008738142377	-0.212885636458183	0.831416166038535	0.998906630436422	ENSMUSG00000081341	NA	NA	NA
5.40357398906649	-0.244508540091068	1.14883473207273	-0.212831779249855	0.831458175316026	0.998906630436422	ENSMUSG00000020732	Rab37	58222	RAB37, member RAS oncogene family
0.463785372950348	-0.861778320029573	4.05086835014744	-0.21273915751871	0.831530422518846	NA	ENSMUSG00000049093	Il23r	209590	interleukin 23 receptor
858.051205198283	-0.0306622277040636	0.144138647269967	-0.212727316960553	0.831539658544805	0.998906630436422	ENSMUSG00000035161	Ints6	18130	integrator complex subunit 6
50.0448776698582	-0.0851546343342852	0.400309789881471	-0.212721838153143	0.831543932203193	0.998906630436422	ENSMUSG00000030359	Pzp	11287	PZP, alpha-2-macroglobulin like
0.457808960850039	-0.861093709103813	4.05022389751132	-0.212603977185784	0.831635869020961	NA	ENSMUSG00000023993	Treml1	71326	triggering receptor expressed on myeloid cells-like 1
362.836075944181	0.0477328418713693	0.224584696894416	0.21253826521319	0.831687128294387	0.998906630436422	ENSMUSG00000060288	Ppih	66101	peptidyl prolyl isomerase H
1711.46604952588	-0.0272124352726381	0.128039247144488	-0.212531984368276	0.831692027767002	0.998906630436422	ENSMUSG00000027860	Vangl1	229658	VANGL planar cell polarity 1
6246.27846482151	-0.051740095396829	0.243552607486039	-0.212439094497458	0.831764488746378	0.998906630436422	ENSMUSG00000037379	Spon2	100689	spondin 2, extracellular matrix protein
16.5045059837344	0.162655392631206	0.765780904496337	0.212404607735924	0.831791391338749	0.998906630436422	ENSMUSG00000064330	Pde6h	78600	phosphodiesterase 6H, cGMP-specific, cone, gamma
9517.42600790428	0.0242148251911598	0.114107273159659	0.212211058249358	0.831942379972709	0.998906630436422	ENSMUSG00000036046	5031439G07Rik	223739	RIKEN cDNA 5031439G07 gene
0.812435909855704	0.545182148623789	2.56935100147627	0.212186714976094	0.831961370684812	NA	ENSMUSG00000028071	Sh2d2a	27371	SH2 domain containing 2A
773.641533946677	-0.0308722760018037	0.14550976508171	-0.212166351752871	0.831977256549451	0.998906630436422	ENSMUSG00000025217	Btrc	12234	beta-transducin repeat containing protein
0.463561907700899	-0.859204981777414	4.05098993256358	-0.212097535683996	0.832030942210338	NA	ENSMUSG00000082074	NA	NA	NA
1.7381683981816	0.613327867877736	2.89186543734378	0.212087277629725	0.832038944920324	NA	ENSMUSG00000025469	Msx3	17703	msh homeobox 3
43.8446155899837	-0.089209588142324	0.420761328726095	-0.21201945628515	0.832091855446103	0.998906630436422	ENSMUSG00000073197	5730507C01Rik	236366	RIKEN cDNA 5730507C01 gene
0.155085720505931	0.864890748286066	4.0804728567969	0.211958461344843	0.832139441032225	NA	ENSMUSG00000001494	Sost	74499	sclerostin
0.183551670484869	0.864890748286066	4.0804728567969	0.211958461344843	0.832139441032225	NA	ENSMUSG00000007946	Phox2a	11859	paired-like homeobox 2a
0.147053106827485	0.864890748286066	4.0804728567969	0.211958461344843	0.832139441032225	NA	ENSMUSG00000009070	Rsph14	71236	radial spoke head homolog 14 (Chlamydomonas)
0.155085720505931	0.864890748286066	4.0804728567969	0.211958461344843	0.832139441032225	NA	ENSMUSG00000010435	Spaca7	78634	sperm acrosome associated 7
0.147053106827485	0.864890748286066	4.0804728567969	0.211958461344843	0.832139441032225	NA	ENSMUSG00000014603	Alx3	11694	aristaless-like homeobox 3
0.155085720505931	0.864890748286066	4.0804728567969	0.211958461344843	0.832139441032225	NA	ENSMUSG00000015787	Abo	80908	ABO blood group (transferase A, alpha 1-3-N-acetylgalactosaminyltransferase, transferase B, alpha 1-3-galactosyltransferase)
0.147053106827485	0.864890748286066	4.0804728567969	0.211958461344843	0.832139441032225	NA	ENSMUSG00000018620	Mmp20	30800	matrix metallopeptidase 20 (enamelysin)
0.155085720505931	0.864890748286066	4.0804728567969	0.211958461344843	0.832139441032225	NA	ENSMUSG00000019932	Kera	16545	keratocan
0.147053106827485	0.864890748286066	4.0804728567969	0.211958461344843	0.832139441032225	NA	ENSMUSG00000021095	Gsc	14836	goosecoid homeobox
0.183551670484869	0.864890748286066	4.0804728567969	0.211958461344843	0.832139441032225	NA	ENSMUSG00000021207	Akr1c21	77337	aldo-keto reductase family 1, member C21
0.147053106827485	0.864890748286066	4.0804728567969	0.211958461344843	0.832139441032225	NA	ENSMUSG00000021347	Prl7b1	75596	prolactin family 7, subfamily b, member 1
0.155085720505931	0.864890748286066	4.0804728567969	0.211958461344843	0.832139441032225	NA	ENSMUSG00000022212	Cpne6	12891	copine VI
0.147053106827485	0.864890748286066	4.0804728567969	0.211958461344843	0.832139441032225	NA	ENSMUSG00000023257	Cypt1	66742	cysteine-rich perinuclear theca 1
0.155085720505931	0.864890748286066	4.0804728567969	0.211958461344843	0.832139441032225	NA	ENSMUSG00000025405	Inhbc	16325	inhibin beta-C
0.147053106827485	0.864890748286066	4.0804728567969	0.211958461344843	0.832139441032225	NA	ENSMUSG00000027559	Car3	12350	carbonic anhydrase 3
0.155085720505931	0.864890748286066	4.0804728567969	0.211958461344843	0.832139441032225	NA	ENSMUSG00000027863	Cd2	12481	CD2 antigen
0.147053106827485	0.864890748286066	4.0804728567969	0.211958461344843	0.832139441032225	NA	ENSMUSG00000028186	Uox	22262	urate oxidase
0.147053106827485	0.864890748286066	4.0804728567969	0.211958461344843	0.832139441032225	NA	ENSMUSG00000028332	Hemgn	93966	hemogen
0.155085720505931	0.864890748286066	4.0804728567969	0.211958461344843	0.832139441032225	NA	ENSMUSG00000028635	Edn2	13615	endothelin 2
0.183551670484869	0.864890748286066	4.0804728567969	0.211958461344843	0.832139441032225	NA	ENSMUSG00000029255	Gnrhr	14715	gonadotropin releasing hormone receptor
0.183551670484869	0.864890748286066	4.0804728567969	0.211958461344843	0.832139441032225	NA	ENSMUSG00000029373	Pf4	56744	platelet factor 4
0.147053106827485	0.864890748286066	4.0804728567969	0.211958461344843	0.832139441032225	NA	ENSMUSG00000029867	Llcfc1	76606	LLLL and CFNLAS motif containing 1
0.155085720505931	0.864890748286066	4.0804728567969	0.211958461344843	0.832139441032225	NA	ENSMUSG00000030742	Lat	16797	linker for activation of T cells
0.183551670484869	0.864890748286066	4.0804728567969	0.211958461344843	0.832139441032225	NA	ENSMUSG00000030798	Cd37	12493	CD37 antigen
0.147053106827485	0.864890748286066	4.0804728567969	0.211958461344843	0.832139441032225	NA	ENSMUSG00000031027	Stk33	117229	serine/threonine kinase 33
0.147053106827485	0.864890748286066	4.0804728567969	0.211958461344843	0.832139441032225	NA	ENSMUSG00000031138	F9	14071	coagulation factor IX
0.147053106827485	0.864890748286066	4.0804728567969	0.211958461344843	0.832139441032225	NA	ENSMUSG00000031495	Cd209d	170779	CD209d antigen
0.183551670484869	0.864890748286066	4.0804728567969	0.211958461344843	0.832139441032225	NA	ENSMUSG00000031636	Pdlim3	53318	PDZ and LIM domain 3
0.183551670484869	0.864890748286066	4.0804728567969	0.211958461344843	0.832139441032225	NA	ENSMUSG00000031682	1700011L22Rik	67687	RIKEN cDNA 1700011L22 gene
0.155085720505931	0.864890748286066	4.0804728567969	0.211958461344843	0.832139441032225	NA	ENSMUSG00000031710	Ucp1	22227	uncoupling protein 1 (mitochondrial, proton carrier)
0.183551670484869	0.864890748286066	4.0804728567969	0.211958461344843	0.832139441032225	NA	ENSMUSG00000031842	Pde4c	110385	phosphodiesterase 4C, cAMP specific
0.183551670484869	0.864890748286066	4.0804728567969	0.211958461344843	0.832139441032225	NA	ENSMUSG00000032323	Cyp11a1	13070	cytochrome P450, family 11, subfamily a, polypeptide 1
0.155085720505931	0.864890748286066	4.0804728567969	0.211958461344843	0.832139441032225	NA	ENSMUSG00000033470	Cysltr2	70086	cysteinyl leukotriene receptor 2
0.155085720505931	0.864890748286066	4.0804728567969	0.211958461344843	0.832139441032225	NA	ENSMUSG00000034087	Nlrp4b	210045	NLR family, pyrin domain containing 4B
0.183551670484869	0.864890748286066	4.0804728567969	0.211958461344843	0.832139441032225	NA	ENSMUSG00000034450	Gulo	268756	gulonolactone (L-) oxidase
0.147053106827485	0.864890748286066	4.0804728567969	0.211958461344843	0.832139441032225	NA	ENSMUSG00000034677	Gpr142	217302	G protein-coupled receptor 142
0.147053106827485	0.864890748286066	4.0804728567969	0.211958461344843	0.832139441032225	NA	ENSMUSG00000035448	Ccr3	12771	chemokine (C-C motif) receptor 3
0.183551670484869	0.864890748286066	4.0804728567969	0.211958461344843	0.832139441032225	NA	ENSMUSG00000036027	1810046K07Rik	69809	RIKEN cDNA 1810046K07 gene
0.147053106827485	0.864890748286066	4.0804728567969	0.211958461344843	0.832139441032225	NA	ENSMUSG00000036211	H1f6	107970	H1.6 linker histone, cluster member
0.183551670484869	0.864890748286066	4.0804728567969	0.211958461344843	0.832139441032225	NA	ENSMUSG00000036362	P2ry13	74191	purinergic receptor P2Y, G-protein coupled 13
0.147053106827485	0.864890748286066	4.0804728567969	0.211958461344843	0.832139441032225	NA	ENSMUSG00000036401	Glt6d1	71103	glycosyltransferase 6 domain containing 1
0.183551670484869	0.864890748286066	4.0804728567969	0.211958461344843	0.832139441032225	NA	ENSMUSG00000037140	Tas2r108	57253	taste receptor, type 2, member 108
0.183551670484869	0.864890748286066	4.0804728567969	0.211958461344843	0.832139441032225	NA	ENSMUSG00000037358	Dipk2b	75905	divergent protein kinase domain 2B
0.147053106827485	0.864890748286066	4.0804728567969	0.211958461344843	0.832139441032225	NA	ENSMUSG00000038015	Prm2	19119	protamine 2
0.155085720505931	0.864890748286066	4.0804728567969	0.211958461344843	0.832139441032225	NA	ENSMUSG00000038044	Cct8l1	242891	chaperonin containing TCP1, subunit 8 (theta)-like 1
0.147053106827485	0.864890748286066	4.0804728567969	0.211958461344843	0.832139441032225	NA	ENSMUSG00000038216	Pnmt	18948	phenylethanolamine-N-methyltransferase
0.183551670484869	0.864890748286066	4.0804728567969	0.211958461344843	0.832139441032225	NA	ENSMUSG00000038624	Nepn	66650	nephrocan
0.147053106827485	0.864890748286066	4.0804728567969	0.211958461344843	0.832139441032225	NA	ENSMUSG00000039269	2300002M23Rik	69542	RIKEN cDNA 2300002M23 gene
0.147053106827485	0.864890748286066	4.0804728567969	0.211958461344843	0.832139441032225	NA	ENSMUSG00000040113	Mettl11b	240879	methyltransferase like 11B
0.155085720505931	0.864890748286066	4.0804728567969	0.211958461344843	0.832139441032225	NA	ENSMUSG00000040127	Sdr9c7	70061	4short chain dehydrogenase/reductase family 9C, member 7
0.183551670484869	0.864890748286066	4.0804728567969	0.211958461344843	0.832139441032225	NA	ENSMUSG00000040328	Olfr56	18356	olfactory receptor 56
0.147053106827485	0.864890748286066	4.0804728567969	0.211958461344843	0.832139441032225	NA	ENSMUSG00000041681	Iapp	15874	islet amyloid polypeptide
0.183995002544871	0.864890748286066	4.0804728567969	0.211958461344843	0.832139441032225	NA	ENSMUSG00000041805	Pramel1	83491	preferentially expressed antigen in melanoma-like 1
0.183551670484869	0.864890748286066	4.0804728567969	0.211958461344843	0.832139441032225	NA	ENSMUSG00000042448	Hoxd1	15429	homeobox D1
0.147053106827485	0.864890748286066	4.0804728567969	0.211958461344843	0.832139441032225	NA	ENSMUSG00000042474	Fcmr	69169	Fc fragment of IgM receptor
0.155085720505931	0.864890748286066	4.0804728567969	0.211958461344843	0.832139441032225	NA	ENSMUSG00000043522	NA	NA	NA
0.155085720505931	0.864890748286066	4.0804728567969	0.211958461344843	0.832139441032225	NA	ENSMUSG00000044748	Defb1	13214	defensin beta 1
0.155085720505931	0.864890748286066	4.0804728567969	0.211958461344843	0.832139441032225	NA	ENSMUSG00000045236	Krtap5-4	50775	keratin associated protein 5-4
0.147053106827485	0.864890748286066	4.0804728567969	0.211958461344843	0.832139441032225	NA	ENSMUSG00000046334	NA	NA	NA
0.147053106827485	0.864890748286066	4.0804728567969	0.211958461344843	0.832139441032225	NA	ENSMUSG00000047109	Cldn14	56173	claudin 14
0.183551670484869	0.864890748286066	4.0804728567969	0.211958461344843	0.832139441032225	NA	ENSMUSG00000047674	Pdha2	18598	pyruvate dehydrogenase E1 alpha 2
0.155085720505931	0.864890748286066	4.0804728567969	0.211958461344843	0.832139441032225	NA	ENSMUSG00000048003	Catsper4	329954	cation channel, sperm associated 4
0.155085720505931	0.864890748286066	4.0804728567969	0.211958461344843	0.832139441032225	NA	ENSMUSG00000048334	NA	NA	NA
0.147053106827485	0.864890748286066	4.0804728567969	0.211958461344843	0.832139441032225	NA	ENSMUSG00000048411	Gm597	210962	predicted gene 597
0.147053106827485	0.864890748286066	4.0804728567969	0.211958461344843	0.832139441032225	NA	ENSMUSG00000048982	Gphb5	217674	glycoprotein hormone beta 5
0.155085720505931	0.864890748286066	4.0804728567969	0.211958461344843	0.832139441032225	NA	ENSMUSG00000049152	Ugt3a2	223337	UDP glycosyltransferases 3 family, polypeptide A2
0.183551670484869	0.864890748286066	4.0804728567969	0.211958461344843	0.832139441032225	NA	ENSMUSG00000049691	Nkx3-2	12020	NK3 homeobox 2
0.147053106827485	0.864890748286066	4.0804728567969	0.211958461344843	0.832139441032225	NA	ENSMUSG00000049694	BC048671	243535	cDNA sequence BC048671
0.155085720505931	0.864890748286066	4.0804728567969	0.211958461344843	0.832139441032225	NA	ENSMUSG00000050092	Sprr2b	20756	small proline-rich protein 2B
0.155085720505931	0.864890748286066	4.0804728567969	0.211958461344843	0.832139441032225	NA	ENSMUSG00000050553	Gk2	14626	glycerol kinase 2
0.147053106827485	0.864890748286066	4.0804728567969	0.211958461344843	0.832139441032225	NA	ENSMUSG00000050921	P2ry10	78826	purinergic receptor P2Y, G-protein coupled 10
0.155085720505931	0.864890748286066	4.0804728567969	0.211958461344843	0.832139441032225	NA	ENSMUSG00000051116	NA	NA	NA
0.147053106827485	0.864890748286066	4.0804728567969	0.211958461344843	0.832139441032225	NA	ENSMUSG00000051593	Olfr272	258836	olfactory receptor 272
0.147053106827485	0.864890748286066	4.0804728567969	0.211958461344843	0.832139441032225	NA	ENSMUSG00000053101	Gpr141	353346	G protein-coupled receptor 141
0.155085720505931	0.864890748286066	4.0804728567969	0.211958461344843	0.832139441032225	NA	ENSMUSG00000053873	Aym1	503692	activator of yeast meiotic promoters 1
0.183551670484869	0.864890748286066	4.0804728567969	0.211958461344843	0.832139441032225	NA	ENSMUSG00000055771	NA	NA	NA
0.147053106827485	0.864890748286066	4.0804728567969	0.211958461344843	0.832139441032225	NA	ENSMUSG00000055827	Gsdmc3	270328	gasdermin C3
0.183551670484869	0.864890748286066	4.0804728567969	0.211958461344843	0.832139441032225	NA	ENSMUSG00000056494	Cngb3	30952	cyclic nucleotide gated channel beta 3
0.147053106827485	0.864890748286066	4.0804728567969	0.211958461344843	0.832139441032225	NA	ENSMUSG00000056643	Chst13	71797	carbohydrate sulfotransferase 13
0.147053106827485	0.864890748286066	4.0804728567969	0.211958461344843	0.832139441032225	NA	ENSMUSG00000057685	NA	NA	NA
0.183551670484869	0.864890748286066	4.0804728567969	0.211958461344843	0.832139441032225	NA	ENSMUSG00000057697	Vmn1r53	113853	vomeronasal 1 receptor 53
0.147053106827485	0.864890748286066	4.0804728567969	0.211958461344843	0.832139441032225	NA	ENSMUSG00000058101	1700084J12Rik	73486	ribosomal protein L7-like 1 pseudogene
0.147053106827485	0.864890748286066	4.0804728567969	0.211958461344843	0.832139441032225	NA	ENSMUSG00000058124	H2-M10.3	110696	histocompatibility 2, M region locus 10.3
0.183551670484869	0.864890748286066	4.0804728567969	0.211958461344843	0.832139441032225	NA	ENSMUSG00000058607	NA	NA	NA
0.147053106827485	0.864890748286066	4.0804728567969	0.211958461344843	0.832139441032225	NA	ENSMUSG00000058643	Speer4f1	70935	spermatogenesis associated glutamate (E)-rich protein 4F1
0.155085720505931	0.864890748286066	4.0804728567969	0.211958461344843	0.832139441032225	NA	ENSMUSG00000058755	Osm	18413	oncostatin M
0.147053106827485	0.864890748286066	4.0804728567969	0.211958461344843	0.832139441032225	NA	ENSMUSG00000058933	NA	NA	NA
0.155085720505931	0.864890748286066	4.0804728567969	0.211958461344843	0.832139441032225	NA	ENSMUSG00000059189	Olfr913	258225	olfactory receptor 913
0.183551670484869	0.864890748286066	4.0804728567969	0.211958461344843	0.832139441032225	NA	ENSMUSG00000059395	Nkapl	66707	NFKB activating protein-like
0.147053106827485	0.864890748286066	4.0804728567969	0.211958461344843	0.832139441032225	NA	ENSMUSG00000059657	Stfa2	20862	stefin A2
0.183551670484869	0.864890748286066	4.0804728567969	0.211958461344843	0.832139441032225	NA	ENSMUSG00000060565	Gm5591	434171	predicted gene 5591
0.155085720505931	0.864890748286066	4.0804728567969	0.211958461344843	0.832139441032225	NA	ENSMUSG00000060726	Tmsb15a	78478	thymosin beta 15a
0.147053106827485	0.864890748286066	4.0804728567969	0.211958461344843	0.832139441032225	NA	ENSMUSG00000062582	NA	NA	NA
0.147053106827485	0.864890748286066	4.0804728567969	0.211958461344843	0.832139441032225	NA	ENSMUSG00000062962	NA	NA	NA
0.155085720505931	0.864890748286066	4.0804728567969	0.211958461344843	0.832139441032225	NA	ENSMUSG00000063305	Psg20	434540	pregnancy-specific glycoprotein 20
0.147053106827485	0.864890748286066	4.0804728567969	0.211958461344843	0.832139441032225	NA	ENSMUSG00000063816	NA	NA	NA
0.155085720505931	0.864890748286066	4.0804728567969	0.211958461344843	0.832139441032225	NA	ENSMUSG00000063911	NA	NA	NA
0.183551670484869	0.864890748286066	4.0804728567969	0.211958461344843	0.832139441032225	NA	ENSMUSG00000064039	Ccr1l1	12770	chemokine (C-C motif) receptor 1-like 1
0.155085720505931	0.864890748286066	4.0804728567969	0.211958461344843	0.832139441032225	NA	ENSMUSG00000064208	NA	NA	NA
0.147053106827485	0.864890748286066	4.0804728567969	0.211958461344843	0.832139441032225	NA	ENSMUSG00000066116	NA	NA	NA
0.155085720505931	0.864890748286066	4.0804728567969	0.211958461344843	0.832139441032225	NA	ENSMUSG00000066500	Izumo2	75510	IZUMO family member 2
0.155085720505931	0.864890748286066	4.0804728567969	0.211958461344843	0.832139441032225	NA	ENSMUSG00000066584	Scgb2b27	233099	secretoglobin, family 2B, member 27
0.183551670484869	0.864890748286066	4.0804728567969	0.211958461344843	0.832139441032225	NA	ENSMUSG00000067001	Serpinb7	116872	serine (or cysteine) peptidase inhibitor, clade B, member 7
0.147053106827485	0.864890748286066	4.0804728567969	0.211958461344843	0.832139441032225	NA	ENSMUSG00000067085	NA	NA	NA
0.147053106827485	0.864890748286066	4.0804728567969	0.211958461344843	0.832139441032225	NA	ENSMUSG00000067341	H2-Eb2	381091	histocompatibility 2, class II antigen E beta2
0.155085720505931	0.864890748286066	4.0804728567969	0.211958461344843	0.832139441032225	NA	ENSMUSG00000068085	Cyp2d11	545123	cytochrome P450, family 2, subfamily d, polypeptide 11
0.155085720505931	0.864890748286066	4.0804728567969	0.211958461344843	0.832139441032225	NA	ENSMUSG00000068349	Gml	625599	glycosylphosphatidylinositol anchored molecule like
0.155085720505931	0.864890748286066	4.0804728567969	0.211958461344843	0.832139441032225	NA	ENSMUSG00000069670	Nkain2	432450	Na+/K+ transporting ATPase interacting 2
0.147053106827485	0.864890748286066	4.0804728567969	0.211958461344843	0.832139441032225	NA	ENSMUSG00000069720	4930572O03Rik	381715	spermatogenesis associated glutamate (E)-rich protein pseudogene
0.183551670484869	0.864890748286066	4.0804728567969	0.211958461344843	0.832139441032225	NA	ENSMUSG00000070504	Fcrl6	677296	Fc receptor-like 6
0.155085720505931	0.864890748286066	4.0804728567969	0.211958461344843	0.832139441032225	NA	ENSMUSG00000070618	BC080695	329986	cDNA sequence BC080695
0.147053106827485	0.864890748286066	4.0804728567969	0.211958461344843	0.832139441032225	NA	ENSMUSG00000071035	NA	NA	NA
0.155085720505931	0.864890748286066	4.0804728567969	0.211958461344843	0.832139441032225	NA	ENSMUSG00000071036	NA	NA	NA
0.147053106827485	0.864890748286066	4.0804728567969	0.211958461344843	0.832139441032225	NA	ENSMUSG00000071149	Tas2r115	353325	taste receptor, type 2, member 115
0.155085720505931	0.864890748286066	4.0804728567969	0.211958461344843	0.832139441032225	NA	ENSMUSG00000071311	Gpr31b	436440	G protein-coupled receptor 31, D17Leh66b region
0.147053106827485	0.864890748286066	4.0804728567969	0.211958461344843	0.832139441032225	NA	ENSMUSG00000071475	NA	NA	NA
0.183551670484869	0.864890748286066	4.0804728567969	0.211958461344843	0.832139441032225	NA	ENSMUSG00000071726	Gm5941	546347	predicted gene 5941
0.155085720505931	0.864890748286066	4.0804728567969	0.211958461344843	0.832139441032225	NA	ENSMUSG00000072460	NA	NA	NA
0.147053106827485	0.864890748286066	4.0804728567969	0.211958461344843	0.832139441032225	NA	ENSMUSG00000072845	Tmprss11a	194597	transmembrane protease, serine 11a
0.155085720505931	0.864890748286066	4.0804728567969	0.211958461344843	0.832139441032225	NA	ENSMUSG00000072978	NA	NA	NA
0.147053106827485	0.864890748286066	4.0804728567969	0.211958461344843	0.832139441032225	NA	ENSMUSG00000073173	NA	NA	NA
0.155085720505931	0.864890748286066	4.0804728567969	0.211958461344843	0.832139441032225	NA	ENSMUSG00000073413	Ly6g6d	114654	lymphocyte antigen 6 complex, locus G6D
0.183551670484869	0.864890748286066	4.0804728567969	0.211958461344843	0.832139441032225	NA	ENSMUSG00000073551	Spink13	100038417	serine peptidase inhibitor, Kazal type 13
0.147053106827485	0.864890748286066	4.0804728567969	0.211958461344843	0.832139441032225	NA	ENSMUSG00000073879	NA	NA	NA
0.155085720505931	0.864890748286066	4.0804728567969	0.211958461344843	0.832139441032225	NA	ENSMUSG00000073979	Olfr547	259083	olfactory receptor 547
0.147053106827485	0.864890748286066	4.0804728567969	0.211958461344843	0.832139441032225	NA	ENSMUSG00000074240	Cib3	234421	calcium and integrin binding family member 3
0.147053106827485	0.864890748286066	4.0804728567969	0.211958461344843	0.832139441032225	NA	ENSMUSG00000074412	NA	NA	NA
0.147053106827485	0.864890748286066	4.0804728567969	0.211958461344843	0.832139441032225	NA	ENSMUSG00000074486	Bglap2	12097	bone gamma-carboxyglutamate protein 2
0.155085720505931	0.864890748286066	4.0804728567969	0.211958461344843	0.832139441032225	NA	ENSMUSG00000074955	Olfr1305	258396	olfactory receptor 1305
0.147053106827485	0.864890748286066	4.0804728567969	0.211958461344843	0.832139441032225	NA	ENSMUSG00000076530	NA	NA	NA
0.183551670484869	0.864890748286066	4.0804728567969	0.211958461344843	0.832139441032225	NA	ENSMUSG00000076677	NA	NA	NA
0.155085720505931	0.864890748286066	4.0804728567969	0.211958461344843	0.832139441032225	NA	ENSMUSG00000076846	NA	NA	NA
0.183551670484869	0.864890748286066	4.0804728567969	0.211958461344843	0.832139441032225	NA	ENSMUSG00000076866	NA	NA	NA
0.147053106827485	0.864890748286066	4.0804728567969	0.211958461344843	0.832139441032225	NA	ENSMUSG00000078500	NA	NA	NA
0.147053106827485	0.864890748286066	4.0804728567969	0.211958461344843	0.832139441032225	NA	ENSMUSG00000078506	Aadacl4fm2	627085	AADACL4 family member 2
0.154494567877404	0.864890748286066	4.0804728567969	0.211958461344843	0.832139441032225	NA	ENSMUSG00000078763	Slfn1	20555	schlafen 1
0.147053106827485	0.864890748286066	4.0804728567969	0.211958461344843	0.832139441032225	NA	ENSMUSG00000078810	Gp6	243816	glycoprotein 6 (platelet)
0.147053106827485	0.864890748286066	4.0804728567969	0.211958461344843	0.832139441032225	NA	ENSMUSG00000080054	NA	NA	NA
0.155085720505931	0.864890748286066	4.0804728567969	0.211958461344843	0.832139441032225	NA	ENSMUSG00000080254	NA	NA	NA
0.183551670484869	0.864890748286066	4.0804728567969	0.211958461344843	0.832139441032225	NA	ENSMUSG00000080701	NA	NA	NA
0.183551670484869	0.864890748286066	4.0804728567969	0.211958461344843	0.832139441032225	NA	ENSMUSG00000080779	NA	NA	NA
0.155085720505931	0.864890748286066	4.0804728567969	0.211958461344843	0.832139441032225	NA	ENSMUSG00000080877	NA	NA	NA
0.147053106827485	0.864890748286066	4.0804728567969	0.211958461344843	0.832139441032225	NA	ENSMUSG00000081030	NA	NA	NA
0.147053106827485	0.864890748286066	4.0804728567969	0.211958461344843	0.832139441032225	NA	ENSMUSG00000081054	NA	NA	NA
0.183551670484869	0.864890748286066	4.0804728567969	0.211958461344843	0.832139441032225	NA	ENSMUSG00000081132	NA	NA	NA
0.183551670484869	0.864890748286066	4.0804728567969	0.211958461344843	0.832139441032225	NA	ENSMUSG00000081135	NA	NA	NA
0.155085720505931	0.864890748286066	4.0804728567969	0.211958461344843	0.832139441032225	NA	ENSMUSG00000081157	NA	NA	NA
0.147053106827485	0.864890748286066	4.0804728567969	0.211958461344843	0.832139441032225	NA	ENSMUSG00000081159	NA	NA	NA
0.147053106827485	0.864890748286066	4.0804728567969	0.211958461344843	0.832139441032225	NA	ENSMUSG00000081276	NA	NA	NA
0.147053106827485	0.864890748286066	4.0804728567969	0.211958461344843	0.832139441032225	NA	ENSMUSG00000081316	NA	NA	NA
0.183551670484869	0.864890748286066	4.0804728567969	0.211958461344843	0.832139441032225	NA	ENSMUSG00000081370	NA	NA	NA
0.183551670484869	0.864890748286066	4.0804728567969	0.211958461344843	0.832139441032225	NA	ENSMUSG00000081386	NA	NA	NA
0.147053106827485	0.864890748286066	4.0804728567969	0.211958461344843	0.832139441032225	NA	ENSMUSG00000081392	NA	NA	NA
0.155085720505931	0.864890748286066	4.0804728567969	0.211958461344843	0.832139441032225	NA	ENSMUSG00000081475	NA	NA	NA
0.147053106827485	0.864890748286066	4.0804728567969	0.211958461344843	0.832139441032225	NA	ENSMUSG00000081500	NA	NA	NA
0.183551670484869	0.864890748286066	4.0804728567969	0.211958461344843	0.832139441032225	NA	ENSMUSG00000081584	NA	NA	NA
0.183551670484869	0.864890748286066	4.0804728567969	0.211958461344843	0.832139441032225	NA	ENSMUSG00000081625	NA	NA	NA
0.147053106827485	0.864890748286066	4.0804728567969	0.211958461344843	0.832139441032225	NA	ENSMUSG00000081628	NA	NA	NA
0.147053106827485	0.864890748286066	4.0804728567969	0.211958461344843	0.832139441032225	NA	ENSMUSG00000081662	NA	NA	NA
0.147053106827485	0.864890748286066	4.0804728567969	0.211958461344843	0.832139441032225	NA	ENSMUSG00000081669	NA	NA	NA
0.147053106827485	0.864890748286066	4.0804728567969	0.211958461344843	0.832139441032225	NA	ENSMUSG00000081706	NA	NA	NA
0.147053106827485	0.864890748286066	4.0804728567969	0.211958461344843	0.832139441032225	NA	ENSMUSG00000081720	NA	NA	NA
0.147053106827485	0.864890748286066	4.0804728567969	0.211958461344843	0.832139441032225	NA	ENSMUSG00000081749	NA	NA	NA
0.155085720505931	0.864890748286066	4.0804728567969	0.211958461344843	0.832139441032225	NA	ENSMUSG00000081767	NA	NA	NA
0.183551670484869	0.864890748286066	4.0804728567969	0.211958461344843	0.832139441032225	NA	ENSMUSG00000081797	NA	NA	NA
0.147053106827485	0.864890748286066	4.0804728567969	0.211958461344843	0.832139441032225	NA	ENSMUSG00000081798	NA	NA	NA
0.183551670484869	0.864890748286066	4.0804728567969	0.211958461344843	0.832139441032225	NA	ENSMUSG00000081868	NA	NA	NA
0.147053106827485	0.864890748286066	4.0804728567969	0.211958461344843	0.832139441032225	NA	ENSMUSG00000081874	NA	NA	NA
0.147053106827485	0.864890748286066	4.0804728567969	0.211958461344843	0.832139441032225	NA	ENSMUSG00000081995	NA	NA	NA
0.183551670484869	0.864890748286066	4.0804728567969	0.211958461344843	0.832139441032225	NA	ENSMUSG00000082000	NA	NA	NA
0.147053106827485	0.864890748286066	4.0804728567969	0.211958461344843	0.832139441032225	NA	ENSMUSG00000082120	NA	NA	NA
0.147053106827485	0.864890748286066	4.0804728567969	0.211958461344843	0.832139441032225	NA	ENSMUSG00000082178	NA	NA	NA
0.155085720505931	0.864890748286066	4.0804728567969	0.211958461344843	0.832139441032225	NA	ENSMUSG00000082188	NA	NA	NA
0.183551670484869	0.864890748286066	4.0804728567969	0.211958461344843	0.832139441032225	NA	ENSMUSG00000082235	NA	NA	NA
0.155085720505931	0.864890748286066	4.0804728567969	0.211958461344843	0.832139441032225	NA	ENSMUSG00000082255	NA	NA	NA
0.183551670484869	0.864890748286066	4.0804728567969	0.211958461344843	0.832139441032225	NA	ENSMUSG00000082263	NA	NA	NA
0.183551670484869	0.864890748286066	4.0804728567969	0.211958461344843	0.832139441032225	NA	ENSMUSG00000082301	NA	NA	NA
0.183551670484869	0.864890748286066	4.0804728567969	0.211958461344843	0.832139441032225	NA	ENSMUSG00000082307	NA	NA	NA
0.155085720505931	0.864890748286066	4.0804728567969	0.211958461344843	0.832139441032225	NA	ENSMUSG00000082317	NA	NA	NA
0.183551670484869	0.864890748286066	4.0804728567969	0.211958461344843	0.832139441032225	NA	ENSMUSG00000082360	NA	NA	NA
0.147053106827485	0.864890748286066	4.0804728567969	0.211958461344843	0.832139441032225	NA	ENSMUSG00000082365	NA	NA	NA
0.147053106827485	0.864890748286066	4.0804728567969	0.211958461344843	0.832139441032225	NA	ENSMUSG00000082423	NA	NA	NA
0.155085720505931	0.864890748286066	4.0804728567969	0.211958461344843	0.832139441032225	NA	ENSMUSG00000082455	NA	NA	NA
0.147053106827485	0.864890748286066	4.0804728567969	0.211958461344843	0.832139441032225	NA	ENSMUSG00000082510	NA	NA	NA
0.155085720505931	0.864890748286066	4.0804728567969	0.211958461344843	0.832139441032225	NA	ENSMUSG00000082534	NA	NA	NA
0.155085720505931	0.864890748286066	4.0804728567969	0.211958461344843	0.832139441032225	NA	ENSMUSG00000082563	NA	NA	NA
0.183551670484869	0.864890748286066	4.0804728567969	0.211958461344843	0.832139441032225	NA	ENSMUSG00000082579	NA	NA	NA
0.183551670484869	0.864890748286066	4.0804728567969	0.211958461344843	0.832139441032225	NA	ENSMUSG00000082601	NA	NA	NA
0.183551670484869	0.864890748286066	4.0804728567969	0.211958461344843	0.832139441032225	NA	ENSMUSG00000082619	NA	NA	NA
0.147053106827485	0.864890748286066	4.0804728567969	0.211958461344843	0.832139441032225	NA	ENSMUSG00000082649	NA	NA	NA
0.147053106827485	0.864890748286066	4.0804728567969	0.211958461344843	0.832139441032225	NA	ENSMUSG00000082671	NA	NA	NA
0.147053106827485	0.864890748286066	4.0804728567969	0.211958461344843	0.832139441032225	NA	ENSMUSG00000082708	NA	NA	NA
0.155085720505931	0.864890748286066	4.0804728567969	0.211958461344843	0.832139441032225	NA	ENSMUSG00000082718	NA	NA	NA
0.147053106827485	0.864890748286066	4.0804728567969	0.211958461344843	0.832139441032225	NA	ENSMUSG00000082767	NA	NA	NA
0.183551670484869	0.864890748286066	4.0804728567969	0.211958461344843	0.832139441032225	NA	ENSMUSG00000082828	NA	NA	NA
0.147053106827485	0.864890748286066	4.0804728567969	0.211958461344843	0.832139441032225	NA	ENSMUSG00000082843	4930448K20Rik	74662	glyceraldehyde-3-phosphate dehydrogenase pseudogene
0.155085720505931	0.864890748286066	4.0804728567969	0.211958461344843	0.832139441032225	NA	ENSMUSG00000083008	NA	NA	NA
0.183551670484869	0.864890748286066	4.0804728567969	0.211958461344843	0.832139441032225	NA	ENSMUSG00000083032	NA	NA	NA
0.183551670484869	0.864890748286066	4.0804728567969	0.211958461344843	0.832139441032225	NA	ENSMUSG00000083068	NA	NA	NA
0.183551670484869	0.864890748286066	4.0804728567969	0.211958461344843	0.832139441032225	NA	ENSMUSG00000083089	NA	NA	NA
0.183551670484869	0.864890748286066	4.0804728567969	0.211958461344843	0.832139441032225	NA	ENSMUSG00000083169	NA	NA	NA
0.183551670484869	0.864890748286066	4.0804728567969	0.211958461344843	0.832139441032225	NA	ENSMUSG00000083226	NA	NA	NA
0.155085720505931	0.864890748286066	4.0804728567969	0.211958461344843	0.832139441032225	NA	ENSMUSG00000083237	NA	NA	NA
0.183551670484869	0.864890748286066	4.0804728567969	0.211958461344843	0.832139441032225	NA	ENSMUSG00000083241	NA	NA	NA
0.183551670484869	0.864890748286066	4.0804728567969	0.211958461344843	0.832139441032225	NA	ENSMUSG00000083468	NA	NA	NA
0.155085720505931	0.864890748286066	4.0804728567969	0.211958461344843	0.832139441032225	NA	ENSMUSG00000083485	NA	NA	NA
0.147053106827485	0.864890748286066	4.0804728567969	0.211958461344843	0.832139441032225	NA	ENSMUSG00000083553	NA	NA	NA
0.147053106827485	0.864890748286066	4.0804728567969	0.211958461344843	0.832139441032225	NA	ENSMUSG00000083580	NA	NA	NA
0.183551670484869	0.864890748286066	4.0804728567969	0.211958461344843	0.832139441032225	NA	ENSMUSG00000083640	NA	NA	NA
0.183551670484869	0.864890748286066	4.0804728567969	0.211958461344843	0.832139441032225	NA	ENSMUSG00000083641	NA	NA	NA
0.147053106827485	0.864890748286066	4.0804728567969	0.211958461344843	0.832139441032225	NA	ENSMUSG00000083847	NA	NA	NA
0.183551670484869	0.864890748286066	4.0804728567969	0.211958461344843	0.832139441032225	NA	ENSMUSG00000083905	NA	NA	NA
0.155085720505931	0.864890748286066	4.0804728567969	0.211958461344843	0.832139441032225	NA	ENSMUSG00000083914	NA	NA	NA
0.155085720505931	0.864890748286066	4.0804728567969	0.211958461344843	0.832139441032225	NA	ENSMUSG00000083915	NA	NA	NA
0.147053106827485	0.864890748286066	4.0804728567969	0.211958461344843	0.832139441032225	NA	ENSMUSG00000083925	NA	NA	NA
0.147053106827485	0.864890748286066	4.0804728567969	0.211958461344843	0.832139441032225	NA	ENSMUSG00000083935	NA	NA	NA
0.147053106827485	0.864890748286066	4.0804728567969	0.211958461344843	0.832139441032225	NA	ENSMUSG00000083956	NA	NA	NA
0.183551670484869	0.864890748286066	4.0804728567969	0.211958461344843	0.832139441032225	NA	ENSMUSG00000083990	NA	NA	NA
0.155085720505931	0.864890748286066	4.0804728567969	0.211958461344843	0.832139441032225	NA	ENSMUSG00000084007	NA	NA	NA
0.183551670484869	0.864890748286066	4.0804728567969	0.211958461344843	0.832139441032225	NA	ENSMUSG00000084021	NA	NA	NA
0.155085720505931	0.864890748286066	4.0804728567969	0.211958461344843	0.832139441032225	NA	ENSMUSG00000084058	NA	NA	NA
0.147053106827485	0.864890748286066	4.0804728567969	0.211958461344843	0.832139441032225	NA	ENSMUSG00000084231	NA	NA	NA
0.183551670484869	0.864890748286066	4.0804728567969	0.211958461344843	0.832139441032225	NA	ENSMUSG00000084264	NA	NA	NA
0.183551670484869	0.864890748286066	4.0804728567969	0.211958461344843	0.832139441032225	NA	ENSMUSG00000084299	NA	NA	NA
0.183551670484869	0.864890748286066	4.0804728567969	0.211958461344843	0.832139441032225	NA	ENSMUSG00000085099	NA	NA	NA
0.155085720505931	0.864890748286066	4.0804728567969	0.211958461344843	0.832139441032225	NA	ENSMUSG00000085812	NA	NA	NA
0.155085720505931	0.864890748286066	4.0804728567969	0.211958461344843	0.832139441032225	NA	ENSMUSG00000085867	NA	NA	NA
0.147053106827485	0.864890748286066	4.0804728567969	0.211958461344843	0.832139441032225	NA	ENSMUSG00000085880	NA	NA	NA
0.155085720505931	0.864890748286066	4.0804728567969	0.211958461344843	0.832139441032225	NA	ENSMUSG00000085898	NA	NA	NA
0.183551670484869	0.864890748286066	4.0804728567969	0.211958461344843	0.832139441032225	NA	ENSMUSG00000086133	NA	NA	NA
0.183551670484869	0.864890748286066	4.0804728567969	0.211958461344843	0.832139441032225	NA	ENSMUSG00000086409	NA	NA	NA
0.183551670484869	0.864890748286066	4.0804728567969	0.211958461344843	0.832139441032225	NA	ENSMUSG00000086821	NA	NA	NA
0.183551670484869	0.864890748286066	4.0804728567969	0.211958461344843	0.832139441032225	NA	ENSMUSG00000087239	NA	NA	NA
0.155085720505931	0.864890748286066	4.0804728567969	0.211958461344843	0.832139441032225	NA	ENSMUSG00000089992	G6pd2	14380	glucose-6-phosphate dehydrogenase 2
0.147053106827485	0.864890748286066	4.0804728567969	0.211958461344843	0.832139441032225	NA	ENSMUSG00000090089	NA	NA	NA
0.147053106827485	0.864890748286066	4.0804728567969	0.211958461344843	0.832139441032225	NA	ENSMUSG00000090132	Cypt2	245566	cysteine-rich perinuclear theca 2
0.155085720505931	0.864890748286066	4.0804728567969	0.211958461344843	0.832139441032225	NA	ENSMUSG00000090179	NA	NA	NA
0.183551670484869	0.864890748286066	4.0804728567969	0.211958461344843	0.832139441032225	NA	ENSMUSG00000090224	NA	NA	NA
0.155085720505931	0.864890748286066	4.0804728567969	0.211958461344843	0.832139441032225	NA	ENSMUSG00000090338	NA	NA	NA
0.183551670484869	0.864890748286066	4.0804728567969	0.211958461344843	0.832139441032225	NA	ENSMUSG00000090512	Gm3424	100041598	predicted gene 3424
0.155085720505931	0.864890748286066	4.0804728567969	0.211958461344843	0.832139441032225	NA	ENSMUSG00000090684	NA	NA	NA
0.155085720505931	0.864890748286066	4.0804728567969	0.211958461344843	0.832139441032225	NA	ENSMUSG00000090710	Pate11	671003	prostate and testis expressed 11
0.183551670484869	0.864890748286066	4.0804728567969	0.211958461344843	0.832139441032225	NA	ENSMUSG00000091003	NA	NA	NA
0.183551670484869	0.864890748286066	4.0804728567969	0.211958461344843	0.832139441032225	NA	ENSMUSG00000091049	Gm1979	100038949	predicted gene 1979
0.155085720505931	0.864890748286066	4.0804728567969	0.211958461344843	0.832139441032225	NA	ENSMUSG00000091059	Vmn2r14	231591	vomeronasal 2, receptor 14
0.147053106827485	0.864890748286066	4.0804728567969	0.211958461344843	0.832139441032225	NA	ENSMUSG00000091494	NA	NA	NA
0.155085720505931	0.864890748286066	4.0804728567969	0.211958461344843	0.832139441032225	NA	ENSMUSG00000091938	NA	NA	NA
0.147053106827485	0.864890748286066	4.0804728567969	0.211958461344843	0.832139441032225	NA	ENSMUSG00000092008	Cyp2c69	100043108	cytochrome P450, family 2, subfamily c, polypeptide 69
0.147053106827485	0.864890748286066	4.0804728567969	0.211958461344843	0.832139441032225	NA	ENSMUSG00000092056	NA	NA	NA
0.148216843240872	0.864890748286066	4.0804728567969	0.211958461344843	0.832139441032225	NA	ENSMUSG00000092148	Gm8005	666253	predicted gene 8005
0.155085720505931	0.864890748286066	4.0804728567969	0.211958461344843	0.832139441032225	NA	ENSMUSG00000092264	NA	NA	NA
0.147053106827485	0.864890748286066	4.0804728567969	0.211958461344843	0.832139441032225	NA	ENSMUSG00000092339	NA	NA	NA
0.147053106827485	0.864890748286066	4.0804728567969	0.211958461344843	0.832139441032225	NA	ENSMUSG00000092350	NA	NA	NA
0.183551670484869	0.864890748286066	4.0804728567969	0.211958461344843	0.832139441032225	NA	ENSMUSG00000093379	NA	NA	NA
0.155085720505931	0.864890748286066	4.0804728567969	0.211958461344843	0.832139441032225	NA	ENSMUSG00000093453	NA	NA	NA
0.183551670484869	0.864890748286066	4.0804728567969	0.211958461344843	0.832139441032225	NA	ENSMUSG00000093770	NA	NA	NA
0.147053106827485	0.864890748286066	4.0804728567969	0.211958461344843	0.832139441032225	NA	ENSMUSG00000093789	Methig1	554292	methyltransferase hypoxia inducible domain containing 1
0.155085720505931	0.864890748286066	4.0804728567969	0.211958461344843	0.832139441032225	NA	ENSMUSG00000093865	Lrit3	242235	leucine-rich repeat, immunoglobulin-like and transmembrane domains 3
0.147053106827485	0.864890748286066	4.0804728567969	0.211958461344843	0.832139441032225	NA	ENSMUSG00000093984	NA	NA	NA
0.183551670484869	0.864890748286066	4.0804728567969	0.211958461344843	0.832139441032225	NA	ENSMUSG00000094035	Ldlrad2	435811	low density lipoprotein receptor class A domain containing 2
0.155085720505931	0.864890748286066	4.0804728567969	0.211958461344843	0.832139441032225	NA	ENSMUSG00000094163	Tdpoz5	399676	TD and POZ domain containing 5
0.147053106827485	0.864890748286066	4.0804728567969	0.211958461344843	0.832139441032225	NA	ENSMUSG00000094219	NA	NA	NA
0.147053106827485	0.864890748286066	4.0804728567969	0.211958461344843	0.832139441032225	NA	ENSMUSG00000094392	NA	NA	NA
0.155085720505931	0.864890748286066	4.0804728567969	0.211958461344843	0.832139441032225	NA	ENSMUSG00000094412	NA	NA	NA
0.147053106827485	0.864890748286066	4.0804728567969	0.211958461344843	0.832139441032225	NA	ENSMUSG00000094463	NA	NA	NA
0.147053106827485	0.864890748286066	4.0804728567969	0.211958461344843	0.832139441032225	NA	ENSMUSG00000094543	NA	NA	NA
0.155085720505931	0.864890748286066	4.0804728567969	0.211958461344843	0.832139441032225	NA	ENSMUSG00000094590	Gm3629	100042024	predicted gene 3629
0.147053106827485	0.864890748286066	4.0804728567969	0.211958461344843	0.832139441032225	NA	ENSMUSG00000094613	A630076J17Rik	319929	RIKEN cDNA A630076J17 gene
0.155085720505931	0.864890748286066	4.0804728567969	0.211958461344843	0.832139441032225	NA	ENSMUSG00000094628	NA	NA	NA
0.183551670484869	0.864890748286066	4.0804728567969	0.211958461344843	0.832139441032225	NA	ENSMUSG00000094686	Ccl21a	18829	chemokine (C-C motif) ligand 21A (serine)
0.183551670484869	0.864890748286066	4.0804728567969	0.211958461344843	0.832139441032225	NA	ENSMUSG00000094693	NA	NA	NA
0.155085720505931	0.864890748286066	4.0804728567969	0.211958461344843	0.832139441032225	NA	ENSMUSG00000094843	NA	NA	NA
0.183551670484869	0.864890748286066	4.0804728567969	0.211958461344843	0.832139441032225	NA	ENSMUSG00000094852	NA	NA	NA
0.147053106827485	0.864890748286066	4.0804728567969	0.211958461344843	0.832139441032225	NA	ENSMUSG00000094874	LOC102633783	102633783	sp110 nuclear body protein-like
0.155085720505931	0.864890748286066	4.0804728567969	0.211958461344843	0.832139441032225	NA	ENSMUSG00000095057	NA	NA	NA
0.147053106827485	0.864890748286066	4.0804728567969	0.211958461344843	0.832139441032225	NA	ENSMUSG00000095092	NA	NA	NA
0.147053106827485	0.864890748286066	4.0804728567969	0.211958461344843	0.832139441032225	NA	ENSMUSG00000095250	NA	NA	NA
0.155085720505931	0.864890748286066	4.0804728567969	0.211958461344843	0.832139441032225	NA	ENSMUSG00000095251	Tdpoz7	100042761	Td and POZ domain containing 7
0.155085720505931	0.864890748286066	4.0804728567969	0.211958461344843	0.832139441032225	NA	ENSMUSG00000095728	NA	NA	NA
0.147053106827485	0.864890748286066	4.0804728567969	0.211958461344843	0.832139441032225	NA	ENSMUSG00000095762	NA	NA	NA
0.147053106827485	0.864890748286066	4.0804728567969	0.211958461344843	0.832139441032225	NA	ENSMUSG00000095770	Spin2-ps1	74851	spindlin family, member 2, pseudogene 1
0.147053106827485	0.864890748286066	4.0804728567969	0.211958461344843	0.832139441032225	NA	ENSMUSG00000095773	Vmn2r38	434110	vomeronasal 2, receptor 38
0.183551670484869	0.864890748286066	4.0804728567969	0.211958461344843	0.832139441032225	NA	ENSMUSG00000095847	Gm5451	108168114	60S ribosomal protein L9 pseudogene
0.147053106827485	0.864890748286066	4.0804728567969	0.211958461344843	0.832139441032225	NA	ENSMUSG00000095906	NA	NA	NA
0.147053106827485	0.864890748286066	4.0804728567969	0.211958461344843	0.832139441032225	NA	ENSMUSG00000096235	NA	NA	NA
0.155085720505931	0.864890748286066	4.0804728567969	0.211958461344843	0.832139441032225	NA	ENSMUSG00000096429	NA	NA	NA
0.155085720505931	0.864890748286066	4.0804728567969	0.211958461344843	0.832139441032225	NA	ENSMUSG00000096647	NA	NA	NA
0.147053106827485	0.864890748286066	4.0804728567969	0.211958461344843	0.832139441032225	NA	ENSMUSG00000096716	NA	NA	NA
0.155085720505931	0.864890748286066	4.0804728567969	0.211958461344843	0.832139441032225	NA	ENSMUSG00000096726	NA	NA	NA
0.155085720505931	0.864890748286066	4.0804728567969	0.211958461344843	0.832139441032225	NA	ENSMUSG00000097295	NA	NA	NA
0.183551670484869	0.864890748286066	4.0804728567969	0.211958461344843	0.832139441032225	NA	ENSMUSG00000097480	NA	NA	NA
0.183551670484869	0.864890748286066	4.0804728567969	0.211958461344843	0.832139441032225	NA	ENSMUSG00000097552	NA	NA	NA
0.183551670484869	0.864890748286066	4.0804728567969	0.211958461344843	0.832139441032225	NA	ENSMUSG00000097679	NA	NA	NA
0.183551670484869	0.864890748286066	4.0804728567969	0.211958461344843	0.832139441032225	NA	ENSMUSG00000097991	NA	NA	NA
0.183551670484869	0.864890748286066	4.0804728567969	0.211958461344843	0.832139441032225	NA	ENSMUSG00000097999	NA	NA	NA
0.147053106827485	0.864890748286066	4.0804728567969	0.211958461344843	0.832139441032225	NA	ENSMUSG00000098029	NA	NA	NA
0.155085720505931	0.864890748286066	4.0804728567969	0.211958461344843	0.832139441032225	NA	ENSMUSG00000098036	NA	NA	NA
0.183551670484869	0.864890748286066	4.0804728567969	0.211958461344843	0.832139441032225	NA	ENSMUSG00000098042	NA	NA	NA
0.147053106827485	0.864890748286066	4.0804728567969	0.211958461344843	0.832139441032225	NA	ENSMUSG00000098043	NA	NA	NA
0.147053106827485	0.864890748286066	4.0804728567969	0.211958461344843	0.832139441032225	NA	ENSMUSG00000098083	NA	NA	NA
0.183551670484869	0.864890748286066	4.0804728567969	0.211958461344843	0.832139441032225	NA	ENSMUSG00000098105	NA	NA	NA
0.155085720505931	0.864890748286066	4.0804728567969	0.211958461344843	0.832139441032225	NA	ENSMUSG00000098133	NA	NA	NA
0.183551670484869	0.864890748286066	4.0804728567969	0.211958461344843	0.832139441032225	NA	ENSMUSG00000098154	NA	NA	NA
0.183551670484869	0.864890748286066	4.0804728567969	0.211958461344843	0.832139441032225	NA	ENSMUSG00000098157	NA	NA	NA
0.147053106827485	0.864890748286066	4.0804728567969	0.211958461344843	0.832139441032225	NA	ENSMUSG00000098175	NA	NA	NA
0.147053106827485	0.864890748286066	4.0804728567969	0.211958461344843	0.832139441032225	NA	ENSMUSG00000098199	NA	NA	NA
0.147053106827485	0.864890748286066	4.0804728567969	0.211958461344843	0.832139441032225	NA	ENSMUSG00000098223	NA	NA	NA
0.183551670484869	0.864890748286066	4.0804728567969	0.211958461344843	0.832139441032225	NA	ENSMUSG00000000958	Slc7a7	20540	solute carrier family 7 (cationic amino acid transporter, y+ system), member 7
0.147053106827485	0.864890748286066	4.0804728567969	0.211958461344843	0.832139441032225	NA	ENSMUSG00000015721	Nlrp5	23968	NLR family, pyrin domain containing 5
0.155085720505931	0.864890748286066	4.0804728567969	0.211958461344843	0.832139441032225	NA	ENSMUSG00000015829	Tnr	21960	tenascin R
0.183551670484869	0.864890748286066	4.0804728567969	0.211958461344843	0.832139441032225	NA	ENSMUSG00000020295	Hbq1a	216635	hemoglobin, theta 1A
0.183551670484869	0.864890748286066	4.0804728567969	0.211958461344843	0.832139441032225	NA	ENSMUSG00000020805	Slc13a5	237831	solute carrier family 13 (sodium-dependent citrate transporter), member 5
0.155085720505931	0.864890748286066	4.0804728567969	0.211958461344843	0.832139441032225	NA	ENSMUSG00000021679	S100z	268686	S100 calcium binding protein, zeta
0.183551670484869	0.864890748286066	4.0804728567969	0.211958461344843	0.832139441032225	NA	ENSMUSG00000021790	Dydc1	69496	DPY30 domain containing 1
0.183551670484869	0.864890748286066	4.0804728567969	0.211958461344843	0.832139441032225	NA	ENSMUSG00000023165	Ssxb2	387132	synovial sarcoma, X member B2
0.155085720505931	0.864890748286066	4.0804728567969	0.211958461344843	0.832139441032225	NA	ENSMUSG00000024036	Slc37a1	224674	solute carrier family 37 (glycerol-3-phosphate transporter), member 1
0.155085720505931	0.864890748286066	4.0804728567969	0.211958461344843	0.832139441032225	NA	ENSMUSG00000026125	Prss39	21755	protease, serine 39
0.155085720505931	0.864890748286066	4.0804728567969	0.211958461344843	0.832139441032225	NA	ENSMUSG00000027913	Crct1	74175	cysteine-rich C-terminal 1
0.155085720505931	0.864890748286066	4.0804728567969	0.211958461344843	0.832139441032225	NA	ENSMUSG00000029149	Krtcap3	69815	keratinocyte associated protein 3
0.183551670484869	0.864890748286066	4.0804728567969	0.211958461344843	0.832139441032225	NA	ENSMUSG00000031130	Brs3	12209	bombesin-like receptor 3
0.183551670484869	0.864890748286066	4.0804728567969	0.211958461344843	0.832139441032225	NA	ENSMUSG00000031394	Opn1mw	14539	opsin 1 (cone pigments), medium-wave-sensitive (color blindness, deutan)
0.183551670484869	0.864890748286066	4.0804728567969	0.211958461344843	0.832139441032225	NA	ENSMUSG00000031738	Irx6	64379	Iroquois homeobox 6
0.155085720505931	0.864890748286066	4.0804728567969	0.211958461344843	0.832139441032225	NA	ENSMUSG00000032671	A930018P22Rik	68243	RIKEN cDNA A930018P22 gene
0.147053106827485	0.864890748286066	4.0804728567969	0.211958461344843	0.832139441032225	NA	ENSMUSG00000033544	Angptl1	72713	angiopoietin-like 1
0.183551670484869	0.864890748286066	4.0804728567969	0.211958461344843	0.832139441032225	NA	ENSMUSG00000034660	Galp	232836	galanin-like peptide
0.147053106827485	0.864890748286066	4.0804728567969	0.211958461344843	0.832139441032225	NA	ENSMUSG00000035836	Ugt2b1	71773	UDP glucuronosyltransferase 2 family, polypeptide B1
0.155085720505931	0.864890748286066	4.0804728567969	0.211958461344843	0.832139441032225	NA	ENSMUSG00000037537	H2-M11	224754	histocompatibility 2, M region locus 11
0.155085720505931	0.864890748286066	4.0804728567969	0.211958461344843	0.832139441032225	NA	ENSMUSG00000038770	Kpna7	381686	karyopherin alpha 7 (importin alpha 8)
0.155085720505931	0.864890748286066	4.0804728567969	0.211958461344843	0.832139441032225	NA	ENSMUSG00000040478	Prdm13	230025	PR domain containing 13
0.147053106827485	0.864890748286066	4.0804728567969	0.211958461344843	0.832139441032225	NA	ENSMUSG00000040576	Tmem270	76629	transmembrane protein 270
0.155085720505931	0.864890748286066	4.0804728567969	0.211958461344843	0.832139441032225	NA	ENSMUSG00000040601	Nlrp4a	243880	NLR family, pyrin domain containing 4A
0.147053106827485	0.864890748286066	4.0804728567969	0.211958461344843	0.832139441032225	NA	ENSMUSG00000040838	NA	NA	NA
0.155085720505931	0.864890748286066	4.0804728567969	0.211958461344843	0.832139441032225	NA	ENSMUSG00000042459	Bpifa2	19194	BPI fold containing family A, member 2
0.155085720505931	0.864890748286066	4.0804728567969	0.211958461344843	0.832139441032225	NA	ENSMUSG00000043897	Vmn2r2	100125586	vomeronasal 2, receptor 2
0.183551670484869	0.864890748286066	4.0804728567969	0.211958461344843	0.832139441032225	NA	ENSMUSG00000044086	Lmod3	320502	leiomodin 3 (fetal)
0.155085720505931	0.864890748286066	4.0804728567969	0.211958461344843	0.832139441032225	NA	ENSMUSG00000045291	E330021D16Rik	100502936	RIKEN cDNA E330021D16 gene
0.155085720505931	0.864890748286066	4.0804728567969	0.211958461344843	0.832139441032225	NA	ENSMUSG00000045502	Hcar2	80885	hydroxycarboxylic acid receptor 2
0.155085720505931	0.864890748286066	4.0804728567969	0.211958461344843	0.832139441032225	NA	ENSMUSG00000046262	C87977	97187	expressed sequence C87977
0.155085720505931	0.864890748286066	4.0804728567969	0.211958461344843	0.832139441032225	NA	ENSMUSG00000046435	Gm13078	277666	predicted gene 13078
0.147053106827485	0.864890748286066	4.0804728567969	0.211958461344843	0.832139441032225	NA	ENSMUSG00000047898	Ccr4	12773	chemokine (C-C motif) receptor 4
0.155085720505931	0.864890748286066	4.0804728567969	0.211958461344843	0.832139441032225	NA	ENSMUSG00000049350	Zg16	69036	zymogen granule protein 16
0.147053106827485	0.864890748286066	4.0804728567969	0.211958461344843	0.832139441032225	NA	ENSMUSG00000051548	NA	NA	NA
0.183551670484869	0.864890748286066	4.0804728567969	0.211958461344843	0.832139441032225	NA	ENSMUSG00000051827	Rhox2a	75199	reproductive homeobox 2A
0.147053106827485	0.864890748286066	4.0804728567969	0.211958461344843	0.832139441032225	NA	ENSMUSG00000051879	Krt71	56735	keratin 71
0.155085720505931	0.864890748286066	4.0804728567969	0.211958461344843	0.832139441032225	NA	ENSMUSG00000052303	Mrgpra6	381886	MAS-related GPR, member A6
0.155085720505931	0.864890748286066	4.0804728567969	0.211958461344843	0.832139441032225	NA	ENSMUSG00000054958	Nt5c1a	230718	5'-nucleotidase, cytosolic IA
0.155085720505931	0.864890748286066	4.0804728567969	0.211958461344843	0.832139441032225	NA	ENSMUSG00000055691	Gja6	414089	gap junction protein, alpha 6
0.155085720505931	0.864890748286066	4.0804728567969	0.211958461344843	0.832139441032225	NA	ENSMUSG00000057499	NA	NA	NA
0.155085720505931	0.864890748286066	4.0804728567969	0.211958461344843	0.832139441032225	NA	ENSMUSG00000058019	Ces5a	67935	carboxylesterase 5A
0.183551670484869	0.864890748286066	4.0804728567969	0.211958461344843	0.832139441032225	NA	ENSMUSG00000059246	Foxb1	64290	forkhead box B1
0.155085720505931	0.864890748286066	4.0804728567969	0.211958461344843	0.832139441032225	NA	ENSMUSG00000059956	Serpinb12	71869	serine (or cysteine) peptidase inhibitor, clade B (ovalbumin), member 12
0.183551670484869	0.864890748286066	4.0804728567969	0.211958461344843	0.832139441032225	NA	ENSMUSG00000062694	Cav3	12391	caveolin 3
0.155085720505931	0.864890748286066	4.0804728567969	0.211958461344843	0.832139441032225	NA	ENSMUSG00000062873	Olfr1355	257734	olfactory receptor 1355
0.147053106827485	0.864890748286066	4.0804728567969	0.211958461344843	0.832139441032225	NA	ENSMUSG00000064231	NA	NA	NA
0.155085720505931	0.864890748286066	4.0804728567969	0.211958461344843	0.832139441032225	NA	ENSMUSG00000064308	2410137M14Rik	76797	RIKEN cDNA 2410137M14 gene
0.183551670484869	0.864890748286066	4.0804728567969	0.211958461344843	0.832139441032225	NA	ENSMUSG00000066457	NA	NA	NA
0.147053106827485	0.864890748286066	4.0804728567969	0.211958461344843	0.832139441032225	NA	ENSMUSG00000068289	Cma2	545055	chymase 2, mast cell
0.183551670484869	0.864890748286066	4.0804728567969	0.211958461344843	0.832139441032225	NA	ENSMUSG00000068638	NA	NA	NA
0.155085720505931	0.864890748286066	4.0804728567969	0.211958461344843	0.832139441032225	NA	ENSMUSG00000070683	Lactbl1	242707	lactamase, beta-like 1
0.183551670484869	0.864890748286066	4.0804728567969	0.211958461344843	0.832139441032225	NA	ENSMUSG00000070692	NA	NA	NA
0.155085720505931	0.864890748286066	4.0804728567969	0.211958461344843	0.832139441032225	NA	ENSMUSG00000070896	NA	NA	NA
0.1841096040203	0.864890748286066	4.0804728567969	0.211958461344843	0.832139441032225	NA	ENSMUSG00000071537	Klrg2	74253	killer cell lectin-like receptor subfamily G, member 2
0.183551670484869	0.864890748286066	4.0804728567969	0.211958461344843	0.832139441032225	NA	ENSMUSG00000072613	NA	NA	NA
0.155085720505931	0.864890748286066	4.0804728567969	0.211958461344843	0.832139441032225	NA	ENSMUSG00000072714	NA	NA	NA
0.147053106827485	0.864890748286066	4.0804728567969	0.211958461344843	0.832139441032225	NA	ENSMUSG00000072791	Abcb5	77706	ATP-binding cassette, sub-family B (MDR/TAP), member 5
0.155085720505931	0.864890748286066	4.0804728567969	0.211958461344843	0.832139441032225	NA	ENSMUSG00000074595	Wfdc6a	209351	WAP four-disulfide core domain 6A
0.183551670484869	0.864890748286066	4.0804728567969	0.211958461344843	0.832139441032225	NA	ENSMUSG00000074678	Defb25	654459	defensin beta 25
0.183551670484869	0.864890748286066	4.0804728567969	0.211958461344843	0.832139441032225	NA	ENSMUSG00000074681	Defb23	629114	defensin beta 23
0.183551670484869	0.864890748286066	4.0804728567969	0.211958461344843	0.832139441032225	NA	ENSMUSG00000074943	NA	NA	NA
0.155085720505931	0.864890748286066	4.0804728567969	0.211958461344843	0.832139441032225	NA	ENSMUSG00000074946	Olfr1313	258257	olfactory receptor 1313
0.155085720505931	0.864890748286066	4.0804728567969	0.211958461344843	0.832139441032225	NA	ENSMUSG00000076848	NA	NA	NA
0.155085720505931	0.864890748286066	4.0804728567969	0.211958461344843	0.832139441032225	NA	ENSMUSG00000076867	NA	NA	NA
0.147053106827485	0.864890748286066	4.0804728567969	0.211958461344843	0.832139441032225	NA	ENSMUSG00000078512	Pramef6	195555	PRAME family member 6
0.183551670484869	0.864890748286066	4.0804728567969	0.211958461344843	0.832139441032225	NA	ENSMUSG00000079138	NA	NA	NA
0.147053106827485	0.864890748286066	4.0804728567969	0.211958461344843	0.832139441032225	NA	ENSMUSG00000079266	NA	NA	NA
0.183551670484869	0.864890748286066	4.0804728567969	0.211958461344843	0.832139441032225	NA	ENSMUSG00000079476	1700011M02Rik	75443	RIKEN cDNA 1700011M02 gene
0.183551670484869	0.864890748286066	4.0804728567969	0.211958461344843	0.832139441032225	NA	ENSMUSG00000079597	Cstdc4	433016	cystatin domain containing 4
0.183551670484869	0.864890748286066	4.0804728567969	0.211958461344843	0.832139441032225	NA	ENSMUSG00000080782	NA	NA	NA
0.155085720505931	0.864890748286066	4.0804728567969	0.211958461344843	0.832139441032225	NA	ENSMUSG00000080814	NA	NA	NA
0.183551670484869	0.864890748286066	4.0804728567969	0.211958461344843	0.832139441032225	NA	ENSMUSG00000080873	NA	NA	NA
0.183551670484869	0.864890748286066	4.0804728567969	0.211958461344843	0.832139441032225	NA	ENSMUSG00000080995	NA	NA	NA
0.155085720505931	0.864890748286066	4.0804728567969	0.211958461344843	0.832139441032225	NA	ENSMUSG00000081185	NA	NA	NA
0.147053106827485	0.864890748286066	4.0804728567969	0.211958461344843	0.832139441032225	NA	ENSMUSG00000081212	NA	NA	NA
0.183551670484869	0.864890748286066	4.0804728567969	0.211958461344843	0.832139441032225	NA	ENSMUSG00000081359	NA	NA	NA
0.155085720505931	0.864890748286066	4.0804728567969	0.211958461344843	0.832139441032225	NA	ENSMUSG00000081467	NA	NA	NA
0.183551670484869	0.864890748286066	4.0804728567969	0.211958461344843	0.832139441032225	NA	ENSMUSG00000081490	NA	NA	NA
0.183551670484869	0.864890748286066	4.0804728567969	0.211958461344843	0.832139441032225	NA	ENSMUSG00000081560	NA	NA	NA
0.147053106827485	0.864890748286066	4.0804728567969	0.211958461344843	0.832139441032225	NA	ENSMUSG00000081595	NA	NA	NA
0.183551670484869	0.864890748286066	4.0804728567969	0.211958461344843	0.832139441032225	NA	ENSMUSG00000081663	NA	NA	NA
0.183551670484869	0.864890748286066	4.0804728567969	0.211958461344843	0.832139441032225	NA	ENSMUSG00000081740	NA	NA	NA
0.155085720505931	0.864890748286066	4.0804728567969	0.211958461344843	0.832139441032225	NA	ENSMUSG00000081792	NA	NA	NA
0.183551670484869	0.864890748286066	4.0804728567969	0.211958461344843	0.832139441032225	NA	ENSMUSG00000081829	NA	NA	NA
0.155085720505931	0.864890748286066	4.0804728567969	0.211958461344843	0.832139441032225	NA	ENSMUSG00000081848	NA	NA	NA
0.183551670484869	0.864890748286066	4.0804728567969	0.211958461344843	0.832139441032225	NA	ENSMUSG00000081880	NA	NA	NA
0.155085720505931	0.864890748286066	4.0804728567969	0.211958461344843	0.832139441032225	NA	ENSMUSG00000081946	NA	NA	NA
0.183551670484869	0.864890748286066	4.0804728567969	0.211958461344843	0.832139441032225	NA	ENSMUSG00000081949	NA	NA	NA
0.183551670484869	0.864890748286066	4.0804728567969	0.211958461344843	0.832139441032225	NA	ENSMUSG00000082076	NA	NA	NA
0.155085720505931	0.864890748286066	4.0804728567969	0.211958461344843	0.832139441032225	NA	ENSMUSG00000082164	NA	NA	NA
0.183551670484869	0.864890748286066	4.0804728567969	0.211958461344843	0.832139441032225	NA	ENSMUSG00000082266	NA	NA	NA
0.155085720505931	0.864890748286066	4.0804728567969	0.211958461344843	0.832139441032225	NA	ENSMUSG00000082296	NA	NA	NA
0.183551670484869	0.864890748286066	4.0804728567969	0.211958461344843	0.832139441032225	NA	ENSMUSG00000082325	NA	NA	NA
0.183551670484869	0.864890748286066	4.0804728567969	0.211958461344843	0.832139441032225	NA	ENSMUSG00000082608	NA	NA	NA
0.183551670484869	0.864890748286066	4.0804728567969	0.211958461344843	0.832139441032225	NA	ENSMUSG00000082611	NA	NA	NA
0.183551670484869	0.864890748286066	4.0804728567969	0.211958461344843	0.832139441032225	NA	ENSMUSG00000082615	NA	NA	NA
0.183551670484869	0.864890748286066	4.0804728567969	0.211958461344843	0.832139441032225	NA	ENSMUSG00000082705	NA	NA	NA
0.183551670484869	0.864890748286066	4.0804728567969	0.211958461344843	0.832139441032225	NA	ENSMUSG00000082716	NA	NA	NA
0.155085720505931	0.864890748286066	4.0804728567969	0.211958461344843	0.832139441032225	NA	ENSMUSG00000082755	NA	NA	NA
0.155085720505931	0.864890748286066	4.0804728567969	0.211958461344843	0.832139441032225	NA	ENSMUSG00000082850	NA	NA	NA
0.183551670484869	0.864890748286066	4.0804728567969	0.211958461344843	0.832139441032225	NA	ENSMUSG00000082928	NA	NA	NA
0.155085720505931	0.864890748286066	4.0804728567969	0.211958461344843	0.832139441032225	NA	ENSMUSG00000082963	NA	NA	NA
0.183551670484869	0.864890748286066	4.0804728567969	0.211958461344843	0.832139441032225	NA	ENSMUSG00000083076	NA	NA	NA
0.183551670484869	0.864890748286066	4.0804728567969	0.211958461344843	0.832139441032225	NA	ENSMUSG00000083346	NA	NA	NA
0.183551670484869	0.864890748286066	4.0804728567969	0.211958461344843	0.832139441032225	NA	ENSMUSG00000083356	NA	NA	NA
0.183551670484869	0.864890748286066	4.0804728567969	0.211958461344843	0.832139441032225	NA	ENSMUSG00000083395	NA	NA	NA
0.183551670484869	0.864890748286066	4.0804728567969	0.211958461344843	0.832139441032225	NA	ENSMUSG00000083429	NA	NA	NA
0.155085720505931	0.864890748286066	4.0804728567969	0.211958461344843	0.832139441032225	NA	ENSMUSG00000083569	NA	NA	NA
0.183551670484869	0.864890748286066	4.0804728567969	0.211958461344843	0.832139441032225	NA	ENSMUSG00000083602	NA	NA	NA
0.155085720505931	0.864890748286066	4.0804728567969	0.211958461344843	0.832139441032225	NA	ENSMUSG00000083685	NA	NA	NA
0.147053106827485	0.864890748286066	4.0804728567969	0.211958461344843	0.832139441032225	NA	ENSMUSG00000083723	NA	NA	NA
0.155085720505931	0.864890748286066	4.0804728567969	0.211958461344843	0.832139441032225	NA	ENSMUSG00000083785	NA	NA	NA
0.183551670484869	0.864890748286066	4.0804728567969	0.211958461344843	0.832139441032225	NA	ENSMUSG00000083808	NA	NA	NA
0.155085720505931	0.864890748286066	4.0804728567969	0.211958461344843	0.832139441032225	NA	ENSMUSG00000084038	NA	NA	NA
0.183551670484869	0.864890748286066	4.0804728567969	0.211958461344843	0.832139441032225	NA	ENSMUSG00000084047	NA	NA	NA
0.147053106827485	0.864890748286066	4.0804728567969	0.211958461344843	0.832139441032225	NA	ENSMUSG00000084077	NA	NA	NA
0.155085720505931	0.864890748286066	4.0804728567969	0.211958461344843	0.832139441032225	NA	ENSMUSG00000084175	NA	NA	NA
0.155085720505931	0.864890748286066	4.0804728567969	0.211958461344843	0.832139441032225	NA	ENSMUSG00000084199	NA	NA	NA
0.155085720505931	0.864890748286066	4.0804728567969	0.211958461344843	0.832139441032225	NA	ENSMUSG00000084210	NA	NA	NA
0.183551670484869	0.864890748286066	4.0804728567969	0.211958461344843	0.832139441032225	NA	ENSMUSG00000084217	NA	NA	NA
0.155085720505931	0.864890748286066	4.0804728567969	0.211958461344843	0.832139441032225	NA	ENSMUSG00000084289	NA	NA	NA
0.155085720505931	0.864890748286066	4.0804728567969	0.211958461344843	0.832139441032225	NA	ENSMUSG00000084291	NA	NA	NA
0.155085720505931	0.864890748286066	4.0804728567969	0.211958461344843	0.832139441032225	NA	ENSMUSG00000084308	NA	NA	NA
0.155085720505931	0.864890748286066	4.0804728567969	0.211958461344843	0.832139441032225	NA	ENSMUSG00000084348	NA	NA	NA
0.155085720505931	0.864890748286066	4.0804728567969	0.211958461344843	0.832139441032225	NA	ENSMUSG00000085738	NA	NA	NA
0.183551670484869	0.864890748286066	4.0804728567969	0.211958461344843	0.832139441032225	NA	ENSMUSG00000086123	NA	NA	NA
0.183551670484869	0.864890748286066	4.0804728567969	0.211958461344843	0.832139441032225	NA	ENSMUSG00000087208	NA	NA	NA
0.155085720505931	0.864890748286066	4.0804728567969	0.211958461344843	0.832139441032225	NA	ENSMUSG00000089648	NA	NA	NA
0.183551670484869	0.864890748286066	4.0804728567969	0.211958461344843	0.832139441032225	NA	ENSMUSG00000089888	NA	NA	NA
0.147053106827485	0.864890748286066	4.0804728567969	0.211958461344843	0.832139441032225	NA	ENSMUSG00000090379	NA	NA	NA
0.155085720505931	0.864890748286066	4.0804728567969	0.211958461344843	0.832139441032225	NA	ENSMUSG00000090801	NA	NA	NA
0.147053106827485	0.864890748286066	4.0804728567969	0.211958461344843	0.832139441032225	NA	ENSMUSG00000091142	Gm17175	102641463	predicted gene 17175
0.183551670484869	0.864890748286066	4.0804728567969	0.211958461344843	0.832139441032225	NA	ENSMUSG00000091548	NA	NA	NA
0.183551670484869	0.864890748286066	4.0804728567969	0.211958461344843	0.832139441032225	NA	ENSMUSG00000092055	NA	NA	NA
0.183551670484869	0.864890748286066	4.0804728567969	0.211958461344843	0.832139441032225	NA	ENSMUSG00000092519	Actl9	69481	actin-like 9
0.183551670484869	0.864890748286066	4.0804728567969	0.211958461344843	0.832139441032225	NA	ENSMUSG00000092554	NA	NA	NA
0.155085720505931	0.864890748286066	4.0804728567969	0.211958461344843	0.832139441032225	NA	ENSMUSG00000092583	NA	NA	NA
0.147053106827485	0.864890748286066	4.0804728567969	0.211958461344843	0.832139441032225	NA	ENSMUSG00000093401	NA	NA	NA
0.183551670484869	0.864890748286066	4.0804728567969	0.211958461344843	0.832139441032225	NA	ENSMUSG00000093492	NA	NA	NA
0.147053106827485	0.864890748286066	4.0804728567969	0.211958461344843	0.832139441032225	NA	ENSMUSG00000093707	NA	NA	NA
0.155085720505931	0.864890748286066	4.0804728567969	0.211958461344843	0.832139441032225	NA	ENSMUSG00000093708	NA	NA	NA
0.155085720505931	0.864890748286066	4.0804728567969	0.211958461344843	0.832139441032225	NA	ENSMUSG00000093740	NA	NA	NA
0.147053106827485	0.864890748286066	4.0804728567969	0.211958461344843	0.832139441032225	NA	ENSMUSG00000093926	NA	NA	NA
0.155085720505931	0.864890748286066	4.0804728567969	0.211958461344843	0.832139441032225	NA	ENSMUSG00000093966	NA	NA	NA
0.183551670484869	0.864890748286066	4.0804728567969	0.211958461344843	0.832139441032225	NA	ENSMUSG00000094015	NA	NA	NA
0.155085720505931	0.864890748286066	4.0804728567969	0.211958461344843	0.832139441032225	NA	ENSMUSG00000094542	Vmn1r149	100043051	vomeronasal 1 receptor 149
0.155085720505931	0.864890748286066	4.0804728567969	0.211958461344843	0.832139441032225	NA	ENSMUSG00000094545	Vmn1r101	100042968	vomeronasal 1 receptor 101
0.155085720505931	0.864890748286066	4.0804728567969	0.211958461344843	0.832139441032225	NA	ENSMUSG00000094700	Vmn1r158	100043067	vomeronasal 1 receptor 158
0.155085720505931	0.864890748286066	4.0804728567969	0.211958461344843	0.832139441032225	NA	ENSMUSG00000094985	Topaz1	671232	testis and ovary specific PAZ domain containing 1
0.183551670484869	0.864890748286066	4.0804728567969	0.211958461344843	0.832139441032225	NA	ENSMUSG00000095277	NA	NA	NA
0.155085720505931	0.864890748286066	4.0804728567969	0.211958461344843	0.832139441032225	NA	ENSMUSG00000095412	Gm5885	545884	predicted gene 5885
0.155085720505931	0.864890748286066	4.0804728567969	0.211958461344843	0.832139441032225	NA	ENSMUSG00000096086	NA	NA	NA
0.183551670484869	0.864890748286066	4.0804728567969	0.211958461344843	0.832139441032225	NA	ENSMUSG00000096362	NA	NA	NA
0.155085720505931	0.864890748286066	4.0804728567969	0.211958461344843	0.832139441032225	NA	ENSMUSG00000096743	Vmn2r32	22311	vomeronasal 2, receptor 32
0.183551670484869	0.864890748286066	4.0804728567969	0.211958461344843	0.832139441032225	NA	ENSMUSG00000096788	Rhox2e	100040016	reproductive homeobox 2E
0.147053106827485	0.864890748286066	4.0804728567969	0.211958461344843	0.832139441032225	NA	ENSMUSG00000097984	NA	NA	NA
0.147053106827485	0.864890748286066	4.0804728567969	0.211958461344843	0.832139441032225	NA	ENSMUSG00000097987	NA	NA	NA
0.155085720505931	0.864890748286066	4.0804728567969	0.211958461344843	0.832139441032225	NA	ENSMUSG00000098187	NA	NA	NA
0.155085720505931	0.864890748286066	4.0804728567969	0.211958461344843	0.832139441032225	NA	ENSMUSG00000098246	NA	NA	NA
635.836513059645	0.0231785536810006	0.109408087598122	0.2118541159968	0.832220848137821	0.998906630436422	ENSMUSG00000058761	Rnf169	108937	ring finger protein 169
4.12588304336784	-0.27562534038655	1.30141458083174	-0.211789036673001	0.832271621982277	0.998906630436422	ENSMUSG00000082676	NA	NA	NA
0.492590471732567	0.854042791434414	4.03287031562597	0.211770457414734	0.83228611734996	NA	ENSMUSG00000050468	Astl	215095	astacin-like metalloendopeptidase (M12 family)
3344.92233502183	-0.0155398754557348	0.0733819324319064	-0.211767051380867	0.832288774712675	0.998906630436422	ENSMUSG00000028833	Ncdn	26562	neurochondrin
36.156126356123	-0.11565461804343	0.54620996862613	-0.211740218389521	0.832309709683318	0.998906630436422	ENSMUSG00000036764	Dnajc12	30045	DnaJ heat shock protein family (Hsp40) member C12
2195.3755389975	-0.0147241820868101	0.0695440174253549	-0.211724640478447	0.8323218635491	0.998906630436422	ENSMUSG00000040234	Tm7sf3	67623	transmembrane 7 superfamily member 3
708.944147353236	0.0377791874299555	0.178442345057561	0.211716492617091	0.832328220515807	0.998906630436422	ENSMUSG00000028688	Toe1	68276	target of EGR1, member 1 (nuclear)
3894.99979965626	-0.0148743787570665	0.0702622830963273	-0.211697913896055	0.832342715687002	0.998906630436422	ENSMUSG00000025332	Kdm5c	20591	lysine (K)-specific demethylase 5C
205.648215124521	-0.0409620145690671	0.193533033595927	-0.211653865017125	0.832377082975915	0.998906630436422	ENSMUSG00000031723	Txnl4b	234723	thioredoxin-like 4B
0.794454012451388	-0.756269621721687	3.57391765976276	-0.211608014990443	0.832412855875093	NA	ENSMUSG00000043661	NA	NA	NA
200.6839311155	0.0500136304308011	0.236388494246238	0.211573877951537	0.832439490345657	0.998906630436422	ENSMUSG00000023992	Trem2	83433	triggering receptor expressed on myeloid cells 2
1.69668632487115	0.631745043536559	2.98700931286167	0.211497513856535	0.832499071993039	NA	ENSMUSG00000074679	Defb28	545475	defensin beta 28
147.139707922177	-0.0831569541272613	0.393250040954216	-0.211460764061161	0.832527745671976	0.998906630436422	ENSMUSG00000028803	Nipal3	74552	NIPA-like domain containing 3
770.819734070388	-0.034456612789575	0.162960307111624	-0.211441751677438	0.832542579991334	0.998906630436422	ENSMUSG00000054716	Zfp771	244216	zinc finger protein 771
3.54213362489996	-0.349505192609713	1.65330654432257	-0.21139769500696	0.832576955222066	0.998906630436422	ENSMUSG00000093456	NA	NA	NA
4.6716399330098	-0.371113929972939	1.75565563701945	-0.211381960190652	0.832589232394939	0.998906630436422	ENSMUSG00000004631	Sgce	20392	sarcoglycan, epsilon
3958.30678119332	0.055371063333587	0.261953980790084	0.211377063889548	0.832593052767861	0.998906630436422	ENSMUSG00000019189	Rnf145	74315	ring finger protein 145
0.183058164649409	0.862301386827992	4.0804728567969	0.211323887473395	0.832634544290314	NA	ENSMUSG00000019235	Rps6kl1	238323	ribosomal protein S6 kinase-like 1
1303.46321210238	0.0207912637896476	0.098434470226059	0.211219339545381	0.832716120396858	0.998906630436422	ENSMUSG00000027395	Polr1b	20017	polymerase (RNA) I polypeptide B
11.5346628979908	0.177435296296322	0.840593310859857	0.211083402644283	0.832822191219742	0.998906630436422	ENSMUSG00000066270	NA	NA	NA
774.409635727972	0.0321381012391941	0.152324960830487	0.210983814234876	0.832899901444495	0.998906630436422	ENSMUSG00000028252	Ccnc	51813	cyclin C
2517.74574854695	-0.0122598945254812	0.058121514336965	-0.210935566035036	0.83293755077492	0.998906630436422	ENSMUSG00000053094	Tmem248	71667	transmembrane protein 248
0.154304702905122	0.860034967042552	4.0804728567969	0.21076845680029	0.833067953436445	NA	ENSMUSG00000082108	NA	NA	NA
0.455058104609191	-0.853679877714376	4.05125142993103	-0.210720043541931	0.833105733282489	NA	ENSMUSG00000016327	Atp1b4	67821	ATPase, (Na+)/K+ transporting, beta 4 polypeptide
18.2992453858059	-0.147902411899261	0.701934145723275	-0.210706962754835	0.833115941092115	0.998906630436422	ENSMUSG00000020437	Myo1g	246177	myosin IG
25118.9974499007	-0.0198579286371173	0.094266505649619	-0.210657311420109	0.833154687592483	0.998906630436422	ENSMUSG00000020914	Top2a	21973	topoisomerase (DNA) II alpha
811.786835944888	0.0208050723326022	0.0987783616691223	0.210623784207851	0.833180851511959	0.998906630436422	ENSMUSG00000046556	Zfp319	79233	zinc finger protein 319
0.182500365937318	0.859366271586152	4.0804728567969	0.210604579847822	0.833195838267072	NA	ENSMUSG00000090897	Gm44501	102577428	predicted readthrough transcript, 44501
3853.68704943372	0.0157166233304577	0.0746315136643878	0.210589636452158	0.833207499880182	0.998906630436422	ENSMUSG00000024413	Npc1	18145	NPC intracellular cholesterol transporter 1
1146.29651831724	-0.0203525157516357	0.0966595189742457	-0.21055883546305	0.833231536649101	0.998906630436422	ENSMUSG00000031984	2810004N23Rik	66523	RIKEN cDNA 2810004N23 gene
6373.5772186291	-0.0129191156502612	0.0613983666780275	-0.210414646989046	0.833344061894886	0.998906630436422	ENSMUSG00000030770	Parva	57342	parvin, alpha
478.010593955746	0.044385014772665	0.210956128773756	0.210399266571044	0.833356065034446	0.998906630436422	ENSMUSG00000044807	Zfp354c	30944	zinc finger protein 354C
4.82386839250242	-0.37911081436683	1.80388213457209	-0.2101638500105	0.833539792964306	0.998906630436422	ENSMUSG00000062342	Serpinb9e	20710	serine (or cysteine) peptidase inhibitor, clade B, member 9e
14.4880103945481	0.170764676525255	0.812566406353121	0.210154733434851	0.833546908065399	0.998906630436422	ENSMUSG00000034639	Setmar	74729	SET domain without mariner transposase fusion
1644.43797316507	-0.0149571965964672	0.0711965605112358	-0.210083134481009	0.833602788489657	0.998906630436422	ENSMUSG00000036398	Ppp1r11	76497	protein phosphatase 1, regulatory inhibitor subunit 11
0.145848534842194	0.856979998693247	4.0804728567969	0.210019776817229	0.833652237582593	NA	ENSMUSG00000079272	NA	NA	NA
2130.85824892293	-0.0252886370050667	0.120415101643073	-0.210012171729305	0.833658173210262	0.998906630436422	ENSMUSG00000004567	Mcoln1	94178	mucolipin 1
348.656416492482	-0.0424309518386361	0.202067210015318	-0.209984350431817	0.833679887288927	0.998906630436422	ENSMUSG00000081824	NA	NA	NA
402.502214841415	0.0346945680301993	0.165291285026508	0.209899560189367	0.83374606550229	0.998906630436422	ENSMUSG00000020003	Pex7	18634	peroxisomal biogenesis factor 7
1503.18328250857	0.0214264542601214	0.102085321955589	0.209887708141261	0.833755316039875	0.998906630436422	ENSMUSG00000045078	Rnf216	108086	ring finger protein 216
2.83176958337109	0.321351259455577	1.5311117659492	0.209880994060782	0.833760556397852	0.998906630436422	ENSMUSG00000060512	0610040J01Rik	76261	RIKEN cDNA 0610040J01 gene
65.0898569719633	0.0814212845581536	0.38797758772351	0.209860793856417	0.833776322756533	0.998906630436422	ENSMUSG00000028634	Hivep3	16656	human immunodeficiency virus type I enhancer binding protein 3
12.1110940543031	0.167547677128402	0.798502830574108	0.209827280146194	0.833802480519329	0.998906630436422	ENSMUSG00000056498	Tmem154	320782	transmembrane protein 154
1268.39584467429	0.0224654909466703	0.107123752409877	0.209715310015586	0.833889875582312	0.998906630436422	ENSMUSG00000027287	Snap23	20619	synaptosomal-associated protein 23
1086.85642900812	0.0194420290131899	0.0927407856040351	0.209638390343159	0.833949914208114	0.998906630436422	ENSMUSG00000006717	Acot13	66834	acyl-CoA thioesterase 13
353.130152344141	0.0333921061722003	0.159338226535638	0.209567452194102	0.834005284893674	0.998906630436422	ENSMUSG00000020275	Rel	19696	reticuloendotheliosis oncogene
0.492613300225621	0.845071456771663	4.03299533730205	0.209539408328944	0.834027174725402	NA	ENSMUSG00000084183	NA	NA	NA
268.577997346139	-0.0465816041954807	0.222400334823987	-0.209449343825613	0.83409747606243	0.998906630436422	ENSMUSG00000033554	Dph5	69740	diphthamide biosynthesis 5
1.11775631222816	-0.673514936631967	3.21735441350701	-0.209338123833804	0.834184292495696	NA	ENSMUSG00000040950	Mgl2	216864	macrophage galactose N-acetyl-galactosamine specific lectin 2
1034.35641768985	0.0186483453696625	0.0891058013575337	0.209283178935081	0.834227182294799	0.998906630436422	ENSMUSG00000091264	Smim13	108934	small integral membrane protein 13
1.41587366594717	-0.455030412662699	2.17464099460512	-0.20924392292408	0.834257825704135	NA	ENSMUSG00000034472	Rasd2	75141	RASD family, member 2
18.0054330224556	-0.278352701321737	1.33074767956924	-0.209170157194517	0.834315408227567	0.998906630436422	ENSMUSG00000039914	Coq10a	210582	coenzyme Q10A
3167.13040849188	-0.013759833430956	0.0657948501502114	-0.209132377375158	0.834344900008193	0.998906630436422	ENSMUSG00000038776	Ephx1	13849	epoxide hydrolase 1, microsomal
42.4947414433253	-0.127638277135758	0.610490077084087	-0.209075105275098	0.834389608347911	0.998906630436422	ENSMUSG00000034949	Zfr2	103406	zinc finger RNA binding protein 2
41.7249829551677	0.11133931502566	0.532909039333588	0.208927428149636	0.834504892064134	0.998906630436422	ENSMUSG00000033427	Upb1	103149	ureidopropionase, beta
34.7131881933709	-0.10277474488201	0.492054036569549	-0.208868817739052	0.834550647095925	0.998906630436422	ENSMUSG00000057176	Ccdc189	233899	coiled-coil domain containing 189
2.18935675339727	-0.591267179834691	2.8309350249078	-0.208859325499337	0.834558057397522	NA	ENSMUSG00000081972	NA	NA	NA
4632.19171899405	-0.0147313575978742	0.0705362124205963	-0.208848151783845	0.834566780394721	0.998906630436422	ENSMUSG00000020863	Luc7l3	67684	LUC7-like 3 (S. cerevisiae)
122.75100888273	0.0500057567440014	0.239474418755652	0.208814607438404	0.834592967619362	0.998906630436422	ENSMUSG00000056679	Gpr173	70771	G-protein coupled receptor 173
0.152994004545248	0.851830528003788	4.0804728567969	0.208757797906897	0.83463731780648	NA	ENSMUSG00000078123	Gm5071	278087	predicted pseudogene 5071
0.152994004545248	0.851830528003788	4.0804728567969	0.208757797906897	0.83463731780648	NA	ENSMUSG00000094861	Gm5072	278167	predicted gene 5072
0.152994004545248	0.851830528003788	4.0804728567969	0.208757797906897	0.83463731780648	NA	ENSMUSG00000096072	Gm8914	667988	predicted gene 8914
1256.99627510152	0.021137472448255	0.10131088046776	0.208639707311414	0.834729510709178	0.998906630436422	ENSMUSG00000024299	Adamts10	224697	a disintegrin-like and metallopeptidase (reprolysin type) with thrombospondin type 1 motif, 10
410.48841772622	-0.0318446831108618	0.152673005140044	-0.208580967418905	0.834775369577788	0.998906630436422	ENSMUSG00000021692	Dimt1	66254	DIM1 dimethyladenosine transferase 1-like (S. cerevisiae)
2934.62947676717	-0.0155893413729281	0.0747551818661269	-0.208538605401908	0.834808442410793	0.998906630436422	ENSMUSG00000035890	Rnf126	70294	ring finger protein 126
2540.48884727499	0.0141200616086745	0.0677418173835854	0.208439368089584	0.83488592001325	0.998906630436422	ENSMUSG00000070738	Dgkd	227333	diacylglycerol kinase, delta
249.167149352965	-0.0348108003658864	0.167026868445371	-0.208414374824203	0.834905433272007	0.998906630436422	ENSMUSG00000013539	Tango2	27883	transport and golgi organization 2
22.2199647805322	0.187005035476956	0.897296244886661	0.208409470721207	0.834909262116594	0.998906630436422	ENSMUSG00000030757	Zkscan2	210162	zinc finger with KRAB and SCAN domains 2
226.03971979391	-0.0561448053824225	0.269469333152736	-0.208353227899961	0.834953173591114	0.998906630436422	ENSMUSG00000044033	Ccdc141	545428	coiled-coil domain containing 141
2.45662957735847	-0.39425912074758	1.89249571945937	-0.208327615589116	0.834973170524077	0.998906630436422	ENSMUSG00000049123	Catsperg2	76718	cation channel sperm associated auxiliary subunit gamma 2
5.20716338625694	-0.282936873054538	1.35824023284327	-0.208311362167687	0.834985860515156	0.998906630436422	ENSMUSG00000002111	Spi1	20375	spleen focus forming virus (SFFV) proviral integration oncogene
1987.3837920169	-0.0261748571419894	0.125662764103622	-0.208294456426293	0.834999059855944	0.998906630436422	ENSMUSG00000015880	Ncapg	54392	non-SMC condensin I complex, subunit G
1115.52280094016	0.0171048531086463	0.0821472157933337	0.208221945728249	0.835055673896351	0.998906630436422	ENSMUSG00000025280	Polr3a	218832	polymerase (RNA) III (DNA directed) polypeptide A
1.52049487057619	-0.395140275738432	1.89888259767198	-0.208090945813539	0.835157956618613	NA	ENSMUSG00000098181	NA	NA	NA
1.50903910023555	-0.480729390109951	2.31247492046396	-0.207885234064939	0.835318578820146	NA	ENSMUSG00000074224	4932431P20Rik	114675	RIKEN cDNA 4932431P20 gene
3303.10717238969	-0.0189669829547838	0.0912582425615454	-0.207838573507399	0.835355012899304	0.998906630436422	ENSMUSG00000034928	Rnf44	105239	ring finger protein 44
0.50331874403037	0.838558537201061	4.03534055966247	0.207803659890158	0.835382274816968	NA	ENSMUSG00000063779	Chil4	104183	chitinase-like 4
696.077397283016	0.0269486013689061	0.129687597225398	0.2077962885076	0.835388030706022	0.998906630436422	ENSMUSG00000053329	Gatd3a	28295	glutamine amidotransferase like class 1 domain containing 3A
1897.84710834474	0.0224860795454154	0.108222644465494	0.207776105051517	0.835403790852184	0.998906630436422	ENSMUSG00000039128	Cdc123	98828	cell division cycle 123
2852.37289222568	-0.0152624862804687	0.0734612531339447	-0.20776240030428	0.835414492170089	0.998906630436422	ENSMUSG00000045665	Mfsd5	106073	major facilitator superfamily domain containing 5
0.504566642191105	0.838376680616481	4.03530330356221	0.207760512047854	0.835415966612827	NA	ENSMUSG00000086436	NA	NA	NA
839.082678814831	0.0340248499873248	0.163810455205676	0.207708659038912	0.835456456197922	0.998906630436422	ENSMUSG00000035572	Dcaf10	242418	DDB1 and CUL4 associated factor 10
5383.37227249182	-0.0161712139059251	0.077907072533537	-0.20757055014439	0.835564301089813	0.998906630436422	ENSMUSG00000053819	Camk2d	108058	calcium/calmodulin-dependent protein kinase II, delta
5191.16293679723	-0.0191037453180677	0.0920837092081735	-0.207460640783701	0.835650128061985	0.998906630436422	ENSMUSG00000042520	Ubap2l	74383	ubiquitin-associated protein 2-like
2.73818340821964	0.389757102105	1.87870911539794	0.207460058031625	0.835650583131683	0.998906630436422	ENSMUSG00000097050	Gm9918	432988	predicted gene 9918
768.83447950933	-0.027507321021103	0.132596898693331	-0.207450711835438	0.835657881561377	0.998906630436422	ENSMUSG00000038214	Bend3	331623	BEN domain containing 3
2.05216986391753	0.730075156744637	3.52703425921332	0.206994064443104	0.836014494005948	NA	ENSMUSG00000039098	Gm9767	100040851	predicted gene 9767
2245.62472481477	0.0141274012332835	0.0682726611016075	0.206926184000039	0.83606750717568	0.998906630436422	ENSMUSG00000032418	Me1	17436	malic enzyme 1, NADP(+)-dependent, cytosolic
8.91834484254018	-0.20865264840014	1.00843158967895	-0.206908084331797	0.836081642754023	0.998906630436422	ENSMUSG00000093385	NA	NA	NA
19.4989340475435	-0.150801743039603	0.728862758329449	-0.206900052604196	0.83608791543373	0.998906630436422	ENSMUSG00000044122	Proca1	216974	protein interacting with cyclin A1
14.3774849429305	-0.153399540072271	0.741619675584644	-0.206843945923281	0.836131734346826	0.998906630436422	ENSMUSG00000036856	Wnt4	22417	wingless-type MMTV integration site family, member 4
6.64162561491972	0.299686455171732	1.44931939055231	0.206777372279223	0.836183728542317	0.998906630436422	ENSMUSG00000001672	Marveld3	73608	MARVEL (membrane-associating) domain containing 3
6.35389155161799	0.254775228173416	1.23241353662085	0.206728683678682	0.836221754923767	0.998906630436422	ENSMUSG00000024672	Ms4a7	109225	membrane-spanning 4-domains, subfamily A, member 7
934.192081267542	0.0275459378824301	0.133436312280332	0.20643509560246	0.83645105884462	0.998906630436422	ENSMUSG00000042901	Aida	108909	axin interactor, dorsalization associated
13688.9858819482	0.0101912175803094	0.0493860081423661	0.206358399142748	0.836510964109045	0.998906630436422	ENSMUSG00000025060	Slk	20874	STE20-like kinase
27.9262643052667	0.150266084665385	0.728449650357399	0.206282046523957	0.836570601751579	0.998906630436422	ENSMUSG00000064202	4430402I18Rik	381218	RIKEN cDNA 4430402I18 gene
132580.188024592	0.00958302746561892	0.0464616420509496	0.206256753799408	0.836590357646064	0.998906630436422	ENSMUSG00000034994	Eef2	13629	eukaryotic translation elongation factor 2
26.0111167846855	-0.132387495353086	0.64243326690136	-0.206071980038687	0.836734685710641	0.998906630436422	ENSMUSG00000069307	Hist1h2bq	665596	histone cluster 1, H2bq
1758.55644403716	-0.0164188012798547	0.0797096439806353	-0.205982619666994	0.836804487687921	0.998906630436422	ENSMUSG00000022800	Fyttd1	69823	forty-two-three domain containing 1
626.733162783858	0.0417325533184689	0.202609324001269	0.205975482738433	0.836810062605164	0.998906630436422	ENSMUSG00000032232	Cgnl1	68178	cingulin-like 1
195.235614629674	0.0494750696627072	0.240355415335643	0.205841293792437	0.836914884048818	0.998906630436422	ENSMUSG00000072258	Taf1a	21339	TATA-box binding protein associated factor, RNA polymerase I, A
8568.4143718714	-0.0126643070581087	0.0615306769554065	-0.20582102594592	0.836930716490865	0.998906630436422	ENSMUSG00000020198	Ap3d1	11776	adaptor-related protein complex 3, delta 1 subunit
6049.34500492483	-0.0236729945064689	0.115117470980172	-0.205642065491054	0.837070516202978	0.998906630436422	ENSMUSG00000038264	Sema7a	20361	sema domain, immunoglobulin domain (Ig), and GPI membrane anchor, (semaphorin) 7A
3.89894600168108	0.334346027749202	1.62824439372387	0.205341427268505	0.837305379314029	0.998906630436422	ENSMUSG00000078160	NA	NA	NA
1393.63226972479	0.0154552912156784	0.0752736177941906	0.205321488040279	0.837320956652603	0.998906630436422	ENSMUSG00000018322	Tomm34	67145	translocase of outer mitochondrial membrane 34
976.465333593658	-0.0193035242605173	0.0940692476936313	-0.205205470797278	0.837411595320996	0.998906630436422	ENSMUSG00000024539	Ptpn2	19255	protein tyrosine phosphatase, non-receptor type 2
3784.36133479058	0.0211813483904085	0.103228450895326	0.205189055988899	0.837424419592238	0.998906630436422	ENSMUSG00000036273	Lrrk2	66725	leucine-rich repeat kinase 2
1298.0338601305	-0.0211432703961819	0.103070941080494	-0.205133184722452	0.837468070031065	0.998906630436422	ENSMUSG00000031813	Mvb12a	73711	multivesicular body subunit 12A
0.484508371931934	0.827665012081539	4.03550431992136	0.205095806240561	0.837497272926336	NA	ENSMUSG00000041698	Slco1a1	28248	solute carrier organic anion transporter family, member 1a1
0.827982167184467	-0.606418311768746	2.95786166823126	-0.205019159037066	0.837557156215189	NA	ENSMUSG00000081265	NA	NA	NA
246.01258624669	-0.0489413521379605	0.238730324156136	-0.205006851605293	0.837566771911256	0.998906630436422	ENSMUSG00000049580	Tsku	244152	tsukushi, small leucine rich proteoglycan
1412.86519592895	-0.0177202711662131	0.0864781259746038	-0.204910443727898	0.837642095438843	0.998906630436422	ENSMUSG00000051413	Plagl2	54711	pleiomorphic adenoma gene-like 2
1568.59862318897	-0.0217758792447132	0.106295421911281	-0.204861873194203	0.837680044187231	0.998906630436422	ENSMUSG00000031864	Ints10	70885	integrator complex subunit 10
2513.95283453099	-0.0180260908018515	0.0879951865928821	-0.204853145948209	0.837686862930635	0.998906630436422	ENSMUSG00000022144	Gdnf	14573	glial cell line derived neurotrophic factor
0.484484676194408	0.826682532583263	4.03551976437024	0.20485156333072	0.83768809945748	NA	ENSMUSG00000090021	NA	NA	NA
41.578538159065	-0.133749427491708	0.653045490594106	-0.204808745207061	0.837721554161804	0.998906630436422	ENSMUSG00000078921	Tgtp2	100039796	T cell specific GTPase 2
0.794086753858566	0.61097989493725	2.98342080743135	0.204791725463392	0.837734852128474	NA	ENSMUSG00000075604	Cyp11b1	110115	cytochrome P450, family 11, subfamily b, polypeptide 1
0.523027687234485	0.826160655792391	4.03552862213354	0.204721793140352	0.837789492550697	NA	ENSMUSG00000070388	Fbxo39	628100	F-box protein 39
41.1975408564039	-0.523849125423941	2.55996553542186	-0.20463131951408	0.837860183728849	0.998906630436422	ENSMUSG00000032192	Gnb5	14697	guanine nucleotide binding protein (G protein), beta 5
2.48838904271816	-0.327331270160356	1.60013948163262	-0.204564210756415	0.837912619713022	0.998906630436422	ENSMUSG00000082932	Cyp2j8	665095	cytochrome P450, family 2, subfamily j, polypeptide 8
1.58984418277102	0.507892556366785	2.48342775418732	0.204512716550914	0.837952855625517	NA	ENSMUSG00000025163	Cd7	12516	CD7 antigen
1199.63328401276	0.0184565349847172	0.0902528727707882	0.204498033337848	0.837964328692603	0.998906630436422	ENSMUSG00000019796	Lrp11	237253	low density lipoprotein receptor-related protein 11
5041.87493594029	-0.0144447825715134	0.0706482784330233	-0.204460503382365	0.837993653745216	0.998906630436422	ENSMUSG00000031812	Map1lc3b	67443	microtubule-associated protein 1 light chain 3 beta
13.3365299536109	-0.148053030209317	0.724240745177507	-0.20442515999708	0.838021270467408	0.998906630436422	ENSMUSG00000063177	Klk1b27	16619	kallikrein 1-related peptidase b27
2.16319082654231	-0.346699320699392	1.6964422519596	-0.20436847779458	0.838065561396271	NA	ENSMUSG00000052271	Bhlha15	17341	basic helix-loop-helix family, member a15
1.01354137172242	0.80178035536365	3.92359926754557	0.20434817642965	0.838081424812723	NA	ENSMUSG00000049154	Fam183b	75429	family with sequence similarity 183, member B
7.23381581603324	-0.188366829049387	0.921801909659806	-0.20434632112978	0.838082874540917	0.998906630436422	ENSMUSG00000042962	NA	NA	NA
3.8207219312461	-0.355424141375251	1.73942225461617	-0.204334594680508	0.838092037581344	0.998906630436422	ENSMUSG00000059498	Fcgr3	14131	Fc receptor, IgG, low affinity III
59.0107272045341	0.0776870573417204	0.38025515449435	0.20430244382887	0.838117160350145	0.998906630436422	ENSMUSG00000050195	Scd4	329065	stearoyl-coenzyme A desaturase 4
579.139338777944	-0.029670309361494	0.145238565703062	-0.20428671419239	0.838129451593872	0.998906630436422	ENSMUSG00000050107	Haspin	14841	histone H3 associated protein kinase
7.23933210147579	0.199083384903915	0.975091774857586	0.204168869061573	0.838221537827778	0.998906630436422	ENSMUSG00000083104	NA	NA	NA
332.033976552662	0.0370030990505975	0.1812780661117	0.204123421240587	0.838257052137264	0.998906630436422	ENSMUSG00000082229	Nap1l2	17954	nucleosome assembly protein 1-like 2
3514.82392751878	-0.012301445235114	0.0602818777771761	-0.204065395583474	0.838302395629264	0.998906630436422	ENSMUSG00000033423	Eri3	140546	exoribonuclease 3
1992.58201444205	-0.0231123959534167	0.113278093985052	-0.204032352066823	0.83832821735073	0.998906630436422	ENSMUSG00000030867	Plk1	18817	polo like kinase 1
2.07663369312952	0.396268633405834	1.9421857841767	0.204032300428877	0.838328257703128	NA	ENSMUSG00000079359	NA	NA	NA
2344.30475103375	-0.0209977619519652	0.102943086507125	-0.203974474288876	0.838373446124008	0.998906630436422	ENSMUSG00000019539	Rcn3	52377	reticulocalbin 3, EF-hand calcium binding domain
0.484399183065122	0.823055189277731	4.03557681096994	0.203949826215775	0.838392707601089	NA	ENSMUSG00000078134	NA	NA	NA
7793.29444362058	0.0120263970932268	0.0589785873730253	0.203911243535941	0.838422858606891	0.998906630436422	ENSMUSG00000029686	Cul1	26965	cullin 1
831.733516418334	0.0243165199901333	0.119270497484156	0.203877073568537	0.838449561431371	0.998906630436422	ENSMUSG00000031848	Lsm4	50783	LSM4 homolog, U6 small nuclear RNA and mRNA degradation associated
2644.85536669556	0.0129389839274092	0.0634730266666437	0.203850117237419	0.838470627142533	0.998906630436422	ENSMUSG00000042197	Zfp451	98403	zinc finger protein 451
0.815015050274687	-0.733228548906677	3.59711121201876	-0.203838165041101	0.838479967527647	NA	ENSMUSG00000045364	Ifne	230405	interferon epsilon
2.86557534690075	0.347498906944819	1.70524785809675	0.203782051562092	0.838523819312357	0.998906630436422	ENSMUSG00000035031	C8a	230558	complement component 8, alpha polypeptide
4114.30901787486	0.0189387915033695	0.0929443767957515	0.203764790902715	0.838537308341935	0.998906630436422	ENSMUSG00000028560	Usp1	230484	ubiquitin specific peptidase 1
3878.09629292905	0.0167371076991493	0.0821868795334193	0.20364695428476	0.838629397726522	0.998906630436422	ENSMUSG00000045328	Cenpe	229841	centromere protein E
2.5106009956388	-0.337360514901482	1.65724198606389	-0.203567443824391	0.838691536445665	0.998906630436422	ENSMUSG00000028262	Clca3a2	80797	chloride channel accessory 3A2
637.196127882758	0.0281522761136762	0.138444648270494	0.203346799355307	0.838863978957152	0.998906630436422	ENSMUSG00000048897	Zfp710	209225	zinc finger protein 710
1352.14770725818	-0.0187816299108794	0.092366952980779	-0.20333711684511	0.838871546404898	0.998906630436422	ENSMUSG00000034789	Rab24	19336	RAB24, member RAS oncogene family
24.696177114507	0.164757520113204	0.810536793102843	0.203269637498491	0.838924285872739	0.998906630436422	ENSMUSG00000030443	Zfp583	213011	zinc finger protein 583
19.2412010331302	-0.144729472443598	0.7122716111989	-0.203194217161047	0.838983232593915	0.998906630436422	ENSMUSG00000036834	Plch1	269437	phospholipase C, eta 1
1313.28110396308	0.0221981291648976	0.109271249222661	0.203147024700566	0.8390201175451	0.998906630436422	ENSMUSG00000036036	Zfp57	22715	zinc finger protein 57
1.15091058509599	-0.659137282986478	3.24494402385446	-0.20312747404608	0.839035398160224	NA	ENSMUSG00000087230	Mroh3	76422	maestro heat-like repeat family member 3
1944.4587477311	-0.0217893457609237	0.107295649277109	-0.203077626238591	0.839074359031333	0.998906630436422	ENSMUSG00000030265	Kras	16653	Kirsten rat sarcoma viral oncogene homolog
1.73264083883698	-0.492730836715995	2.42652808485687	-0.203060018052525	0.839088121621936	NA	ENSMUSG00000084303	NA	NA	NA
374.727525516303	-0.0334455553245225	0.164776229165316	-0.202975608156243	0.839154097235356	0.998906630436422	ENSMUSG00000019808	Adat2	66757	adenosine deaminase, tRNA-specific 2
1580.75904277165	-0.0218823180186859	0.107838843361633	-0.202916846440057	0.839200026643822	0.998906630436422	ENSMUSG00000000605	Clcn4	12727	chloride channel, voltage-sensitive 4
5898.91952259654	0.0111400411911407	0.0549236942072446	0.202827602038307	0.839269783015766	0.998906630436422	ENSMUSG00000013593	Ndufs2	226646	NADH:ubiquinone oxidoreductase core subunit S2
950.113002070088	-0.0209020805925839	0.103065448358785	-0.202803955403376	0.839288266218251	0.998906630436422	ENSMUSG00000002963	Pnkp	59047	polynucleotide kinase 3'- phosphatase
1.57321505324532	0.598490233909999	2.95266355053819	0.202695032355079	0.83937340618946	NA	ENSMUSG00000074945	Olfr1314	258442	olfactory receptor 1314
1.46802071065579	0.627649488822918	3.09692879039533	0.20266836317628	0.839394252505805	NA	ENSMUSG00000043629	1700019D03Rik	67080	RIKEN cDNA 1700019D03 gene
4254.49779013626	-0.0160673044887455	0.0792879032406056	-0.202645092530546	0.839412442405881	0.998906630436422	ENSMUSG00000040997	Abhd4	105501	abhydrolase domain containing 4
2553.81735870754	0.0146425286226658	0.0723016393013968	0.202520008732125	0.839510217775593	0.998906630436422	ENSMUSG00000045045	Lrfn4	225875	leucine rich repeat and fibronectin type III domain containing 4
3.0807604268609	-0.344756329957293	1.702486358193	-0.202501669571798	0.839524553319045	0.998906630436422	ENSMUSG00000027338	Prnd	26434	prion like protein doppel
132.85020857132	-0.0844165564381392	0.417131760673467	-0.202373840586598	0.839624477473407	0.998906630436422	ENSMUSG00000062554	NA	NA	NA
209.37889427194	0.0446245041581922	0.220530940609886	0.202350309824016	0.839642871795843	0.998906630436422	ENSMUSG00000008822	Acyp1	66204	acylphosphatase 1, erythrocyte (common) type
3988.79185559595	-0.0113782908181907	0.0562561883208315	-0.202258474273086	0.83971466175353	0.998906630436422	ENSMUSG00000036241	Ube2r2	67615	ubiquitin-conjugating enzyme E2R 2
122.599170007187	0.0611100579114385	0.302149688841165	0.202250937758083	0.839720553279477	0.998906630436422	ENSMUSG00000070883	Ccdc173	75051	coiled-coil domain containing 173
40.2730127421016	0.0948649299122272	0.469217177704829	0.202177018275968	0.839778338891744	0.998906630436422	ENSMUSG00000024885	Aldh3b1	67689	aldehyde dehydrogenase 3 family, member B1
505.542095239091	0.0273269768531526	0.135200905401714	0.202121256303407	0.839821930673995	0.998906630436422	ENSMUSG00000045237	1110012L19Rik	68618	RIKEN cDNA 1110012L19 gene
896.618103229134	0.0213429668065458	0.105631898968055	0.202050394010244	0.8398773278029	0.998906630436422	ENSMUSG00000051950	B3glct	381694	beta-3-glucosyltransferase
1.2114862009035	-0.785063741173873	3.88626128895663	-0.202010025266378	0.839908886725693	NA	ENSMUSG00000016524	Il19	329244	interleukin 19
0.523049673968492	0.815149827940687	4.03570428269983	0.201984528805803	0.839928819131482	NA	ENSMUSG00000083167	NA	NA	NA
4205.08581757504	-0.012378512352648	0.0612889142749188	-0.201969842329441	0.839940300646479	0.998906630436422	ENSMUSG00000030232	Aebp2	11569	AE binding protein 2
707.17067773035	-0.0217815366346782	0.107854105785711	-0.201953708447174	0.839952913745985	0.998906630436422	ENSMUSG00000029233	Srd5a3	57357	steroid 5 alpha-reductase 3
829.784164936306	-0.0285306916132247	0.14127607453282	-0.201949917617486	0.839955877335745	0.998906630436422	ENSMUSG00000032411	Tfdp2	211586	transcription factor Dp 2
0.858391757075124	0.798487017320442	3.95519265812253	0.201883216909963	0.840008022896721	NA	ENSMUSG00000056492	Adgrf5	224792	adhesion G protein-coupled receptor F5
892.041077279163	0.0322866620000683	0.159934275664814	0.201874562946931	0.840014788479975	0.998906630436422	ENSMUSG00000045679	Pqlc3	217430	PQ loop repeat containing
617.530527150615	0.024591937793607	0.121821813330122	0.201868098342666	0.840019842451772	0.998906630436422	ENSMUSG00000022177	Haus4	219072	HAUS augmin-like complex, subunit 4
7.26090932625284	0.387619625137673	1.9203018752981	0.201853484665009	0.840031267323093	0.998906630436422	ENSMUSG00000063354	Slc39a4	72027	solute carrier family 39 (zinc transporter), member 4
93.1516771373157	0.0551435439161181	0.273225199978439	0.201824516627564	0.840053914432444	0.998906630436422	ENSMUSG00000051048	P4ha3	320452	procollagen-proline, 2-oxoglutarate 4-dioxygenase (proline 4-hydroxylase), alpha polypeptide III
8.18753368583238	-0.261260222415724	1.29519848529907	-0.20171442862319	0.840139982052974	0.998906630436422	ENSMUSG00000026896	Ifih1	71586	interferon induced with helicase C domain 1
8.55911896125172	-0.191523483191619	0.949585735331555	-0.201691617792413	0.840157815969192	0.998906630436422	ENSMUSG00000047535	Olfr67	18368	olfactory receptor 67
0.831750910385572	-0.596006084796966	2.95512138876719	-0.201685821456427	0.840162347661596	NA	ENSMUSG00000075245	NA	NA	NA
1216.17287063028	-0.0211349590750441	0.104796567768368	-0.201676061774835	0.840169977989518	0.998906630436422	ENSMUSG00000003421	Nosip	66394	nitric oxide synthase interacting protein
3424.32862259244	0.0119653271031925	0.0593333418974182	0.201662787238235	0.840180356330408	0.998906630436422	ENSMUSG00000022812	Gsk3b	56637	glycogen synthase kinase 3 beta
133.968462745071	0.0690522292153144	0.342469469539043	0.201630321407211	0.840205738987878	0.998906630436422	ENSMUSG00000021714	Cenpk	60411	centromere protein K
667.968530736681	0.0270737241072294	0.134298377170076	0.201593829186358	0.840234269783253	0.998906630436422	ENSMUSG00000022515	Anks3	72615	ankyrin repeat and sterile alpha motif domain containing 3
11.7135938118532	0.182057216349553	0.903095393547922	0.201592453743252	0.840235345153146	0.998906630436422	ENSMUSG00000039110	Mycbpap	104601	MYCBP associated protein
0.505809304309264	0.813189570110346	4.03565254806824	0.201501383090969	0.840306548061898	NA	ENSMUSG00000083943	NA	NA	NA
67.0296153106972	0.0697953310300649	0.346548444394516	0.201401368723528	0.840384745052903	0.998906630436422	ENSMUSG00000028407	Smim27	100504309	small integral membrane protein 27
1.58005237141133	-0.597491230541627	2.96764757434414	-0.201334968379348	0.840436661535184	NA	ENSMUSG00000022269	March11	211147	membrane-associated ring finger (C3HC4) 11
17.9003582738565	-0.14098416237071	0.700340188530272	-0.201308113799064	0.840457658541268	0.998906630436422	ENSMUSG00000082724	NA	NA	NA
523.873310893494	-0.0233585802994198	0.116047774140192	-0.201284173457746	0.840476377063659	0.998906630436422	ENSMUSG00000019779	Frk	14302	fyn-related kinase
2.33826380075384	0.569756499139289	2.83165662695269	0.201209600668438	0.840534684764729	NA	ENSMUSG00000043144	Aqp6	11831	aquaporin 6
491.672712443429	-0.0282104325871052	0.140224955765601	-0.201179828747899	0.840557963369213	0.998906630436422	ENSMUSG00000032513	Gorasp1	74498	golgi reassembly stacking protein 1
6.6133042021121	-0.275821669591309	1.37123459540953	-0.20114841801299	0.840582523510491	0.998906630436422	ENSMUSG00000064315	NA	NA	NA
146.918402257177	-0.0680266083305922	0.338310019393051	-0.20107772289049	0.840637800791665	0.998906630436422	ENSMUSG00000054702	Ap1s3	252903	adaptor-related protein complex AP-1, sigma 3
485.422107416526	0.0259861658041067	0.129293934529498	0.200985188506101	0.840710155615358	0.998906630436422	ENSMUSG00000025218	Poll	56626	polymerase (DNA directed), lambda
0.858039618634575	0.794594786541075	3.95513239309031	0.200902196833978	0.840775049911317	NA	ENSMUSG00000044534	Ackr2	59289	atypical chemokine receptor 2
183.154767018191	0.046617821522227	0.232056360614236	0.200890082904141	0.840784522337154	0.998906630436422	ENSMUSG00000045251	Zfp688	69234	zinc finger protein 688
47.18550499823	-0.0950683229745238	0.473345678905928	-0.200843331229432	0.8408210797876	0.998906630436422	ENSMUSG00000033576	Apol6	71939	apolipoprotein L 6
650.947255144432	0.039642165306751	0.197397895435724	0.200823647178443	0.840836471824874	0.998906630436422	ENSMUSG00000031158	Timm17b	21855	translocase of inner mitochondrial membrane 17b
0.492905237024279	0.809274631140746	4.03349597077782	0.200638512348553	0.840981241862002	NA	ENSMUSG00000060795	NA	NA	NA
110.39790632622	-0.052877546456021	0.263637883042857	-0.200568847867077	0.841035718847354	0.998906630436422	ENSMUSG00000050550	NA	NA	NA
57.301742359018	0.103760585550885	0.517367187431119	0.200555017928538	0.841046533822968	0.998906630436422	ENSMUSG00000096858	Olfr805	258548	olfactory receptor 805
1.65739428683702	-0.736533548002711	3.67706661581002	-0.20030465176668	0.841242324688944	NA	ENSMUSG00000073069	Mageb2	17146	melanoma antigen, family B, 2
335.744333286405	0.0333700663801618	0.166732593328934	0.200141230421148	0.841370128433383	0.998906630436422	ENSMUSG00000028329	Xpa	22590	xeroderma pigmentosum, complementation group A
10182.95400807	0.0163963982191365	0.0819289444949208	0.200129494163726	0.841379306940249	0.998906630436422	ENSMUSG00000000567	Sox9	20682	SRY (sex determining region Y)-box 9
60.6306578487884	0.0899584945563341	0.44960468164919	0.200083536110786	0.841415249296016	0.998906630436422	ENSMUSG00000006241	Ccdc159	67119	coiled-coil domain containing 159
712.341228951728	0.028346414529528	0.141757512644843	0.199964107726316	0.841508652045329	0.998906630436422	ENSMUSG00000025371	Chmp6	208092	charged multivesicular body protein 6
3.47273889084547	0.342725041496079	1.71464382438141	0.199881186181464	0.841573504776996	0.998906630436422	ENSMUSG00000098111	NA	NA	NA
232.187803981835	-0.112438241710869	0.562556462864319	-0.199870144835555	0.841582140266963	0.998906630436422	ENSMUSG00000034858	Fam214a	235493	family with sequence similarity 214, member A
9.12456379107087	-0.203732167571532	1.01957881312075	-0.199819930494577	0.841621413385984	0.998906630436422	ENSMUSG00000044835	Ankrd45	73844	ankyrin repeat domain 45
1250.17174003801	0.0154713026226117	0.0774659476914604	0.199717464042813	0.841701554605777	0.998906630436422	ENSMUSG00000024829	Mrpl21	353242	mitochondrial ribosomal protein L21
273.914644043796	0.0550486332546188	0.27565121366462	0.199703939347046	0.841712132684297	0.998906630436422	ENSMUSG00000044349	Snhg11	319317	small nucleolar RNA host gene 11
0.812394514364627	-0.718392838056762	3.59984395644518	-0.199562216237331	0.841822980384188	NA	ENSMUSG00000083268	NA	NA	NA
526.024707861019	0.0301874072853523	0.151274408288553	0.199553960427797	0.841829437702247	0.998906630436422	ENSMUSG00000021022	Ppp2r3c	59032	protein phosphatase 2, regulatory subunit B'', gamma
125.125978001492	-0.0549441470335582	0.275354989578364	-0.199539318745199	0.841840889785422	0.998906630436422	ENSMUSG00000049734	Trex1	22040	three prime repair exonuclease 1
14.498079230771	0.138409539951131	0.693709068924971	0.199521018466173	0.841855203509608	0.998906630436422	ENSMUSG00000020072	Pbld2	67307	phenazine biosynthesis-like protein domain containing 2
181.686934055933	0.0678961011809611	0.340395585673804	0.199462343339625	0.841901097128266	0.998906630436422	ENSMUSG00000066007	Zfp600	667666	zinc finger protein 600
8878.52570111464	0.0173793648426988	0.0871499926101587	0.19941900535139	0.841934994922073	0.998906630436422	ENSMUSG00000020290	Xpo1	103573	exportin 1
1816.5104888892	-0.0199925890946347	0.100277184570869	-0.199373259033866	0.841970776763274	0.998906630436422	ENSMUSG00000025324	Atp10a	11982	ATPase, class V, type 10A
128.822011208536	0.0544990877231509	0.273470738502135	0.199286724501698	0.842038463210713	0.998906630436422	ENSMUSG00000043259	Fam13c	71721	family with sequence similarity 13, member C
13.5538564970016	-0.154428180773464	0.775346609815846	-0.199173090871117	0.842127348075228	0.998906630436422	ENSMUSG00000089791	NA	NA	NA
122.642705735237	0.0537232010599587	0.269850578191535	0.199084995185102	0.842196258400388	0.998906630436422	ENSMUSG00000027890	Gstm4	14865	glutathione S-transferase, mu 4
1864.54877610249	-0.0149996218746068	0.0753759010452031	-0.198997579685469	0.842264637863885	0.998906630436422	ENSMUSG00000029265	Dr1	13486	down-regulator of transcription 1
1.60378469742816	0.415428375444693	2.08784257674734	0.198974951498446	0.842282338617627	NA	ENSMUSG00000028386	Slc46a2	30936	solute carrier family 46, member 2
1.60345298216066	0.415071885187132	2.08786007440399	0.198802539631695	0.842417209307705	NA	ENSMUSG00000025038	Efhc2	74405	EF-hand domain (C-terminal) containing 2
1.94812443270048	0.399365708212693	2.00919156564599	0.19876935332659	0.842443170115676	NA	ENSMUSG00000078752	Scgb1b30	100043868	secretoglobin, family 1B, member 30
14.782649230231	0.162068815514391	0.815734864232101	0.198678299311083	0.842514400250791	0.998906630436422	ENSMUSG00000090728	NA	NA	NA
3.88696709658207	0.399483874033971	2.0137747099945	0.198375653468735	0.842751164625787	0.998906630436422	ENSMUSG00000071112	Spx	319552	spexin hormone
418.177893195148	0.0300225366979748	0.151468651528443	0.19820957270711	0.842881098134986	0.998906630436422	ENSMUSG00000039997	Ifi203	15950	interferon activated gene 203
2564.77257023389	0.0142638892339141	0.0719745180592537	0.198179711633098	0.842904460440521	0.998906630436422	ENSMUSG00000027852	Nras	18176	neuroblastoma ras oncogene
27.251057395606	-0.320695475653716	1.61846792535713	-0.198147563278371	0.842929612392529	0.998906630436422	ENSMUSG00000022546	Gpt	76282	glutamic pyruvic transaminase, soluble
299.737390505892	0.0322188764168422	0.162619876695787	0.19812385220974	0.842948163356206	0.998906630436422	ENSMUSG00000039577	Nphp4	260305	nephronophthisis 4 (juvenile) homolog (human)
1958.26083895928	0.0214385380898241	0.108285201795633	0.197982159467044	0.843059022129592	0.998906630436422	ENSMUSG00000022325	Pop1	67724	processing of precursor 1, ribonuclease P/MRP family, (S. cerevisiae)
2338.79844294635	-0.0135443188757917	0.0684189260984201	-0.19796158238889	0.843075121657705	0.998906630436422	ENSMUSG00000025078	Nhlrc2	66866	NHL repeat containing 2
3764.93212219223	0.0180682010344341	0.0913496701031543	0.197791639685519	0.843208087518677	0.998906630436422	ENSMUSG00000052253	Zfp622	52521	zinc finger protein 622
745.8093753565	0.0222067688951222	0.112278189047775	0.197783461627378	0.843214486273554	0.998906630436422	ENSMUSG00000018796	Acsl1	14081	acyl-CoA synthetase long-chain family member 1
20.5774478652173	0.350365156958556	1.77243434997469	0.197674546853349	0.843299705404826	0.998906630436422	ENSMUSG00000024803	Ankrd1	107765	ankyrin repeat domain 1 (cardiac muscle)
0.810804159933031	0.702609682579118	3.55476275438181	0.197653044978329	0.843316529520279	NA	ENSMUSG00000031022	BC051019	57355	cDNA sequence BC051019
155.587340523977	0.0695407664232798	0.352027075949817	0.197543800389925	0.843402008917373	0.998906630436422	ENSMUSG00000024505	Dtwd2	68857	DTW domain containing 2
53.1959566173705	-0.0809148256758461	0.409605422061228	-0.19754334615168	0.843402364343969	0.998906630436422	ENSMUSG00000027204	Fbn1	14118	fibrillin 1
2899.33842437402	0.0176394667867439	0.0893194672384182	0.197487371254234	0.843446163117662	0.998906630436422	ENSMUSG00000042605	Atxn2	20239	ataxin 2
0.519829127942335	0.796796492567575	4.0359888128583	0.197422869466103	0.843496634542497	NA	ENSMUSG00000064177	Ghrl	58991	ghrelin
1383.95343129233	-0.0155872923679247	0.0789920455278093	-0.197327367126316	0.843571364490781	0.998906630436422	ENSMUSG00000023994	Nfya	18044	nuclear transcription factor-Y alpha
1.9940344460721	-0.41369209933575	2.09691474780564	-0.197286084123671	0.8436036686029	NA	ENSMUSG00000057604	Lmcd1	30937	LIM and cysteine-rich domains 1
2.99756718567528	0.417713504676603	2.11765033796339	0.197253293987303	0.843629327201202	0.998906630436422	ENSMUSG00000023931	Efhb	211482	EF hand domain family, member B
4517.57664845055	0.0198651154078661	0.100746779691591	0.197178663860799	0.843687726614422	0.998906630436422	ENSMUSG00000086580	NA	NA	NA
4106.79078476673	0.0144723045796349	0.0734082551558893	0.197148189245223	0.843711573795101	0.998906630436422	ENSMUSG00000032547	Ryk	20187	receptor-like tyrosine kinase
7.14999723019284	0.214563948457685	1.08857842536407	0.197104722506258	0.843745587898743	0.998906630436422	ENSMUSG00000002699	Lcp2	16822	lymphocyte cytosolic protein 2
357.645604881396	-0.0313827077365256	0.159219751459861	-0.197103107175978	0.843746851951602	0.998906630436422	ENSMUSG00000058317	Ube2e2	218793	ubiquitin-conjugating enzyme E2E 2
1120.40400003354	-0.0217488793296963	0.110446539062406	-0.196917708009008	0.843891936005366	0.998906630436422	ENSMUSG00000029311	Hsd17b11	114664	hydroxysteroid (17-beta) dehydrogenase 11
4.50155910130636	0.239571193271255	1.21673687657978	0.196896467825225	0.843908557842083	0.998906630436422	ENSMUSG00000079324	4932414N04Rik	75721	RIKEN cDNA 4932414N04 gene
515.490462856785	0.0360261793837658	0.183009826100354	0.196853798243657	0.843941949797967	0.998906630436422	ENSMUSG00000020228	Helb	117599	helicase (DNA) B
3721.79138027323	0.0221089688150802	0.112352133580593	0.196782812310555	0.843997501916713	0.998906630436422	ENSMUSG00000017929	B4galt5	56336	UDP-Gal:betaGlcNAc beta 1,4-galactosyltransferase, polypeptide 5
2691.35518908951	-0.0131645228043645	0.0669224325736401	-0.196713154290656	0.844052015592497	0.998906630436422	ENSMUSG00000025287	Acot9	56360	acyl-CoA thioesterase 9
1376.30458698077	-0.02397260439309	0.121910136922667	-0.196641600101695	0.844108013969152	0.998906630436422	ENSMUSG00000021003	Galc	14420	galactosylceramidase
6916.4186543152	-0.010083103620352	0.0512902890172387	-0.196588941367888	0.844149225247862	0.998906630436422	ENSMUSG00000075470	Alg10b	380959	asparagine-linked glycosylation 10B (alpha-1,2-glucosyltransferase)
4386.90937378462	-0.0116730286620434	0.0593840113790289	-0.196568544141254	0.844165188446512	0.998906630436422	ENSMUSG00000055531	Cpsf6	432508	cleavage and polyadenylation specific factor 6
721.716813938234	-0.0268203110057352	0.13654495363881	-0.196421107415514	0.844280576709756	0.998906630436422	ENSMUSG00000073423	Zfp414	328801	zinc finger protein 414
969.50040009215	-0.0240532095533731	0.122498477240951	-0.196355171877452	0.844332180858187	0.998906630436422	ENSMUSG00000004446	Bid	12122	BH3 interacting domain death agonist
307.30614563916	-0.0333996162587239	0.170114649358632	-0.196335920419831	0.844347248049798	0.998906630436422	ENSMUSG00000043065	Spice1	212514	spindle and centriole associated protein 1
1.78061329520787	-0.390381378647458	1.98863026495051	-0.196306666718247	0.844370143626568	NA	ENSMUSG00000075610	Tmem92	544806	transmembrane protein 92
0.832594081244931	0.695479353571894	3.54311215803731	0.196290527240084	0.844382775337693	NA	ENSMUSG00000098006	NA	NA	NA
299.177064468249	0.0477645424469606	0.243352173161821	0.19627744361748	0.844393015384709	0.998906630436422	ENSMUSG00000027259	Adal	75894	adenosine deaminase-like
288.592310443748	-0.0318832447939286	0.162443687788388	-0.19627259900343	0.844396807084029	0.998906630436422	ENSMUSG00000028189	Ctbs	74245	chitobiase
0.810143189824515	-0.6984843200213	3.55957599909808	-0.196226831565973	0.844432627733845	NA	ENSMUSG00000047182	Irs3	16369	insulin receptor substrate 3
900.735053116171	-0.0417551399597604	0.212814529878655	-0.196204366231803	0.8444502107208	0.998906630436422	ENSMUSG00000030498	Gas2	14453	growth arrest specific 2
1.90141107074543	0.463083843529035	2.3602977702668	0.196197212640967	0.844455809651975	NA	ENSMUSG00000098238	NA	NA	NA
0.534544881404181	0.791311881341026	4.0337355937587	0.196173463269482	0.844474397729283	NA	ENSMUSG00000082549	NA	NA	NA
0.144912871355625	0.799638697175378	4.0804728567969	0.195967164894482	0.844635866282178	NA	ENSMUSG00000095400	NA	NA	NA
251.79844013317	-0.0430911814562172	0.21991659885504	-0.195943287958091	0.844654555044734	0.998906630436422	ENSMUSG00000018509	Cenpv	73139	centromere protein V
4.81705009212369	0.294130509532563	1.50126059167614	0.195922354295712	0.844670940143592	0.998906630436422	ENSMUSG00000017832	Hspb9	75482	heat shock protein, alpha-crystallin-related, B9
12.8184480513301	-0.160438763535098	0.818995686806774	-0.1958969578468	0.844690818424187	0.998906630436422	ENSMUSG00000073761	NA	NA	NA
4.61441061505205	-0.329919281992578	1.6841525302748	-0.195896319402107	0.844691318148191	0.998906630436422	ENSMUSG00000072663	Spef2	320277	sperm flagellar 2
0.600202154318471	-0.769585952428143	3.92919224253157	-0.195863654645796	0.844716885618966	NA	ENSMUSG00000046460	Sh2d7	244885	SH2 domain containing 7
2.99238984380373	-0.350618426778317	1.79066796089845	-0.195803149681864	0.844764244705214	0.998906630436422	ENSMUSG00000063458	Lrmda	76633	leucine rich melanocyte differentiation associated
522.874121020674	-0.0296803290599715	0.151587379234103	-0.195796834867994	0.844769187535552	0.998906630436422	ENSMUSG00000029003	Mad2l2	71890	MAD2 mitotic arrest deficient-like 2
12.3327058223054	-0.226950120735156	1.1597539536894	-0.195688163004906	0.844854249841176	0.998906630436422	ENSMUSG00000047155	Cyp4x1	81906	cytochrome P450, family 4, subfamily x, polypeptide 1
38153.6886772041	0.0129289888937721	0.0660830397121103	0.19564761170335	0.844885991613864	0.998906630436422	ENSMUSG00000002602	Axl	26362	AXL receptor tyrosine kinase
1078.58114825727	-0.0297167297735976	0.151956250120025	-0.195561089130097	0.844953718514965	0.998906630436422	ENSMUSG00000043099	Hic1	15248	hypermethylated in cancer 1
16.2966349945994	-0.276969487361659	1.41654501261475	-0.195524663808889	0.844982231349185	0.998906630436422	ENSMUSG00000029375	Cxcl15	20309	chemokine (C-X-C motif) ligand 15
8.34118880299449	-0.192637616197898	0.985559029371292	-0.195460251955467	0.845032651840803	0.998906630436422	ENSMUSG00000074164	Vmn2r-ps54	75835	vomeronasal 2, receptor, pseudogene 54
0.990461968868884	0.652061451962517	3.33751477732084	0.195373352769378	0.845100676035747	NA	ENSMUSG00000026894	Morn5	75495	MORN repeat containing 5
1.79837217566096	-0.480080999836225	2.45771556797935	-0.195336273281994	0.845129702001838	NA	ENSMUSG00000069873	4930438A08Rik	73988	RIKEN cDNA 4930438A08 gene
1093.33090427166	0.0166250749335676	0.0851176665954251	0.19531873462402	0.845143431404354	0.998906630436422	ENSMUSG00000040715	Rsc1a1	69994	regulatory solute carrier protein, family 1, member 1
4593.83855069648	0.0138192122875936	0.0707525695531227	0.19531746161131	0.845144427930772	0.998906630436422	ENSMUSG00000032788	Pdxk	216134	pyridoxal (pyridoxine, vitamin B6) kinase
2.75878467717609	-0.344175841937999	1.76298345846239	-0.195223523105643	0.845217964567254	0.998906630436422	ENSMUSG00000083382	NA	NA	NA
1468.4392238048	0.0163116470020865	0.0835542293767023	0.195222278079375	0.845218939203738	0.998906630436422	ENSMUSG00000063576	Klhdc3	71765	kelch domain containing 3
4.13076980083303	-0.309656579246622	1.5877921580111	-0.195023371090649	0.845374651415879	0.998906630436422	ENSMUSG00000055210	Foxd2	17301	forkhead box D2
69.7486124674218	-0.0635707004681609	0.326055572357603	-0.194968912840537	0.845417284529001	0.998906630436422	ENSMUSG00000020871	Dlx4	13394	distal-less homeobox 4
1439.34220232215	0.0170794768244378	0.0876259039776496	0.194913559223243	0.845460619051972	0.998906630436422	ENSMUSG00000069539	Scyl2	213326	SCY1-like 2 (S. cerevisiae)
1281.83159638659	0.0194646932808518	0.099896329451955	0.194848933766013	0.845511212784473	0.998906630436422	ENSMUSG00000018167	Stard3	59045	START domain containing 3
1613.30461559054	0.0141950877397765	0.0728654018832565	0.194812453824376	0.845539772343954	0.998906630436422	ENSMUSG00000031600	Vps37a	52348	vacuolar protein sorting 37A
6.55236705084305	0.230584956858858	1.18442915375435	0.194680244173288	0.845643278853499	0.998906630436422	ENSMUSG00000082852	NA	NA	NA
11.2138582286754	-0.219922506952725	1.13001475030015	-0.194619147134415	0.845691112428393	0.998906630436422	ENSMUSG00000062785	Kcnc3	16504	potassium voltage gated channel, Shaw-related subfamily, member 3
2116.06303613126	0.0156278938667718	0.0803072796128103	0.194601211024945	0.845705154922926	0.998906630436422	ENSMUSG00000016257	Prelid3b	66390	PRELI domain containing 3B
7256.43351215941	-0.00951395908918834	0.0489181139252691	-0.194487446996067	0.845794223916658	0.998906630436422	ENSMUSG00000033088	Triobp	110253	TRIO and F-actin binding protein
0.821768066361868	0.690788114793724	3.55270372213993	0.194440113451857	0.845831283233633	NA	ENSMUSG00000071001	Hrct1	100039781	histidine rich carboxyl terminus 1
1.28535716707758	-0.618140762661543	3.18214735141627	-0.194252715037357	0.845978008263623	NA	ENSMUSG00000058435	Btnl4	632126	butyrophilin-like 4
91.3265018242549	0.332141165731276	1.71277395949959	0.193920023064991	0.846238505157539	0.998906630436422	ENSMUSG00000053706	NA	NA	NA
5242.62794430619	-0.0107621501302838	0.055498658931547	-0.193917300660507	0.846240636862083	0.998906630436422	ENSMUSG00000029152	Ociad1	68095	OCIA domain containing 1
0.776006757253372	-0.696302257331347	3.59318867737046	-0.193783939517729	0.84634506304338	NA	ENSMUSG00000079628	Rhox4g	664608	reproductive homeobox 4G
2.19987325317169	-0.366360356350088	1.89072620974913	-0.193767005746802	0.846358322938672	NA	ENSMUSG00000054320	Lrrc36	270091	leucine rich repeat containing 36
0.47433341334588	0.783635024332066	4.04429839664393	0.193762909527731	0.846361530466804	NA	ENSMUSG00000095419	NA	NA	NA
9255.5929463003	-0.0124100822855711	0.064062361505763	-0.193718776421545	0.84639608888241	0.998906630436422	ENSMUSG00000028557	Rnf11	29864	ring finger protein 11
18.6867457623864	0.148899191387403	0.768665488992732	0.193711300324569	0.846401943067178	0.998906630436422	ENSMUSG00000083594	NA	NA	NA
0.493637665711313	0.780887249047213	4.03388642008109	0.193581863177872	0.846503300636694	NA	ENSMUSG00000063442	NA	NA	NA
3321.74122615456	-0.0107544558936761	0.0555656935477879	-0.193544887268023	0.846532255606926	0.998906630436422	ENSMUSG00000037197	Rbm17	76938	RNA binding motif protein 17
316.455922777513	0.0378426313409244	0.195533387397554	0.193535394873427	0.84653968891256	0.998906630436422	ENSMUSG00000078866	Zfp970	628308	zinc finger protein 970
1.52410622677004	-0.479876852174559	2.48173613606489	-0.193363365750666	0.846674403866739	NA	ENSMUSG00000089937	NA	NA	NA
4910.94740639736	0.0140287859469807	0.0725604181483829	0.193339375722621	0.84669319066714	0.998906630436422	ENSMUSG00000022263	Trio	223435	triple functional domain (PTPRF interacting)
438.01396610094	-0.0303040450276525	0.156748547074618	-0.193329032984444	0.846701290182584	0.998906630436422	ENSMUSG00000031901	Dus2	66369	dihydrouridine synthase 2
9.55349898510196	-0.17961714009323	0.929248905140899	-0.193292818640443	0.846729650173284	0.998906630436422	ENSMUSG00000028758	Kif17	16559	kinesin family member 17
3.70290233137258	-0.303512267810973	1.57023890208117	-0.193290503380539	0.846731463294457	0.998906630436422	ENSMUSG00000072720	Myo18b	74376	myosin XVIIIb
46.7275471826879	0.0976221872095049	0.505080739985074	0.19328035991313	0.846739406833598	0.998906630436422	ENSMUSG00000031389	Arhgap4	171207	Rho GTPase activating protein 4
32172.7091313672	0.0169072852941449	0.0874993260423095	0.193227605958582	0.846780719693677	0.998906630436422	ENSMUSG00000034993	Vat1	26949	vesicle amine transport 1
548.542875300182	-0.0318034035150438	0.164649961710958	-0.193157673312274	0.846835486239639	0.998906630436422	ENSMUSG00000027865	Gdap2	14547	ganglioside-induced differentiation-associated-protein 2
761.691090687102	0.0316582337472549	0.163932323101299	0.193117703381122	0.846866788334201	0.998906630436422	ENSMUSG00000047534	Mis18bp1	217653	MIS18 binding protein 1
7.52354908254847	-0.201529171145846	1.04370025233127	-0.193091043808505	0.846887666674693	0.998906630436422	ENSMUSG00000045802	Hsf3	245525	heat shock transcription factor 3
325.548450132951	-0.0284925012987499	0.147593564227604	-0.193047044075795	0.846922125129109	0.998906630436422	ENSMUSG00000032184	Lysmd2	70082	LysM, putative peptidoglycan-binding, domain containing 2
113.986885692424	-0.068717998199475	0.355998456611045	-0.193028921680283	0.846936317794515	0.998906630436422	ENSMUSG00000091269	NA	NA	NA
20.7756072143848	-0.130606347876547	0.676743839918608	-0.192992296601111	0.846965001101881	0.998906630436422	ENSMUSG00000056069	Otulinl	223433	OTU deubiquitinase with linear linkage specificity like
434.11778444301	0.0338436735878058	0.175371355201172	0.192982905041607	0.846972356230941	0.998906630436422	ENSMUSG00000050555	Hyls1	76832	HYLS1, centriolar and ciliogenesis associated
27096.8720655091	0.00979437443950706	0.0507702142057654	0.192915759618655	0.84702494248121	0.998906630436422	ENSMUSG00000054808	Actn4	60595	actinin alpha 4
1423.96664232582	0.0232010527001909	0.120287841327594	0.192879450193181	0.847053379201183	0.998906630436422	ENSMUSG00000059811	Atl2	56298	atlastin GTPase 2
1.10846285139024	-0.751427233800194	3.89739121012829	-0.192802619312999	0.847113552063573	NA	ENSMUSG00000037797	Adh4	26876	alcohol dehydrogenase 4 (class II), pi polypeptide
0.809103833933362	-0.686416302888091	3.56092504237343	-0.192763479916045	0.847144205830299	NA	ENSMUSG00000022432	Smc1b	140557	structural maintenance of chromosomes 1B
1321.78851235034	0.0278827434114148	0.144669061687174	0.192734666875128	0.847166772197907	0.998906630436422	ENSMUSG00000031568	Rwdd4a	192174	RWD domain containing 4A
6.89694056525025	-0.192977233457215	1.00189612438648	-0.192612017114435	0.847262832866653	0.998906630436422	ENSMUSG00000035085	1700020L24Rik	66330	RIKEN cDNA 1700020L24 gene
233.013319009608	0.0372504416898209	0.193637765178827	0.192371780656627	0.847450995330424	0.998906630436422	ENSMUSG00000050312	Nsun3	106338	NOL1/NOP2/Sun domain family member 3
5.06612824292001	-0.341556728355141	1.77567494142708	-0.192353183787477	0.847465561478715	0.998906630436422	ENSMUSG00000025909	Sntg1	71096	syntrophin, gamma 1
12.6226751007607	-0.180743509017712	0.939879054481973	-0.192305071759825	0.847503245855571	0.998906630436422	ENSMUSG00000020599	Rgs9	19739	regulator of G-protein signaling 9
139.170534978242	0.0464591585712059	0.241741748954734	0.192185085001206	0.847597228577258	0.998906630436422	ENSMUSG00000068130	Zfp442	668923	zinc finger protein 442
0.809435279942107	-0.760673544894776	3.9617531685438	-0.192004275009988	0.847738856756952	NA	ENSMUSG00000093701	NA	NA	NA
518.90003478038	-0.0391214224403573	0.203758680886047	-0.191998801082915	0.847743144552061	0.998906630436422	ENSMUSG00000058704	Memo1	76890	mediator of cell motility 1
916.18712967151	0.021159227427391	0.11022589955413	0.191962392804063	0.847771663724044	0.998906630436422	ENSMUSG00000026930	Gpsm1	67839	G-protein signalling modulator 1 (AGS3-like, C. elegans)
8.6080956707043	-0.184811316041974	0.962911193882301	-0.191929761764265	0.847797224295212	0.998906630436422	ENSMUSG00000059108	Ifitm6	213002	interferon induced transmembrane protein 6
1071.23778980204	-0.0187979239271052	0.0979417329081733	-0.191929664392701	0.84779730056862	0.998906630436422	ENSMUSG00000006519	Cyba	13057	cytochrome b-245, alpha polypeptide
10834.8589615644	-0.00819937908034307	0.0427478822011901	-0.191807843058826	0.847892727165447	0.998906630436422	ENSMUSG00000057738	Sptan1	20740	spectrin alpha, non-erythrocytic 1
0.811921336702131	-0.568326607949552	2.96771464253563	-0.191503118191974	0.848131437785985	NA	ENSMUSG00000028874	Fgr	14191	FGR proto-oncogene, Src family tyrosine kinase
0.813025095543643	-0.568161917492137	2.96707289715167	-0.191489032183052	0.848142472601304	NA	ENSMUSG00000084208	NA	NA	NA
199.638848080827	-0.0476571242579679	0.249034517648219	-0.191367544981404	0.848237645495167	0.998906630436422	ENSMUSG00000018819	Lsp1	16985	lymphocyte specific 1
2374.7962350523	-0.0127617138621208	0.0666983410652928	-0.191334801710105	0.848263296904016	0.998906630436422	ENSMUSG00000054079	Utp18	217109	UTP18 small subunit processome component
661.461099854239	0.0330166657374655	0.172590839018087	0.191300221525694	0.848290387543597	0.998906630436422	ENSMUSG00000028906	Epb41	269587	erythrocyte membrane protein band 4.1
286.600320207533	-0.0392424191907728	0.20524557751611	-0.191197392244384	0.848370946616805	0.998906630436422	ENSMUSG00000038037	Socs1	12703	suppressor of cytokine signaling 1
3.93285385016366	0.313215599413855	1.6384105939938	0.191170394382252	0.848392097690911	0.998906630436422	ENSMUSG00000021211	Akr1c12	622402	aldo-keto reductase family 1, member C12
6.16901158225168	0.218437034364628	1.14269761460693	0.191159088434579	0.848400955200127	0.998906630436422	ENSMUSG00000021872	Rnase10	75019	ribonuclease, RNase A family, 10 (non-active)
7.67041496152017	-0.318777538552284	1.6688962789424	-0.191010994856012	0.848516979106752	0.998906630436422	ENSMUSG00000026969	Fam166a	68222	family with sequence similarity 166, member A
17.536399807972	0.119817487460201	0.627283469549606	0.191010114687433	0.848517668684595	0.998906630436422	ENSMUSG00000043068	Fam89a	69627	family with sequence similarity 89, member A
3911.73193038099	0.00955227496197649	0.0500400020126167	0.190892777333783	0.848609598974355	0.998906630436422	ENSMUSG00000048027	Rgmb	68799	repulsive guidance molecule family member B
805.763278344471	0.021570796031839	0.113085621470358	0.190747468611588	0.848723446844467	0.998906630436422	ENSMUSG00000030750	Nsmce1	67711	NSE1 homolog, SMC5-SMC6 complex component
9.02982821532862	0.161142536110854	0.845115820033315	0.190675091260867	0.848780154922262	0.998906630436422	ENSMUSG00000037254	Itih2	16425	inter-alpha trypsin inhibitor, heavy chain 2
3636.3844267687	0.0118982390835655	0.0624302684536381	0.190584461324259	0.848851165111407	0.998906630436422	ENSMUSG00000031622	Sin3b	20467	transcriptional regulator, SIN3B (yeast)
9695.26947185376	0.0136534470010489	0.0716692612528798	0.190506316967238	0.848912393608608	0.998906630436422	ENSMUSG00000027067	Ssrp1	20833	structure specific recognition protein 1
2345.0041642079	-0.0159565716621868	0.0837804289811938	-0.19045702983651	0.848951012053925	0.998906630436422	ENSMUSG00000034165	Ccnd3	12445	cyclin D3
121.005279613926	-0.0455925571452863	0.239422398699957	-0.190427284134024	0.848974319181237	0.998906630436422	ENSMUSG00000095621	Gm15085	100039934	predicted gene 15085
4.72302117357278	-0.22769550106418	1.19582013494388	-0.190409489195351	0.848988262398036	0.998906630436422	ENSMUSG00000039330	Tsga10ip	78306	testis specific 10 interacting protein
3.85401043125836	0.321462017906608	1.68838025591692	0.190396693387077	0.848998288577489	0.998906630436422	ENSMUSG00000046634	Pkd1l1	171395	polycystic kidney disease 1 like 1
586.577960474676	0.0215065202373678	0.113090591094427	0.190170729759566	0.84917534682244	0.998906630436422	ENSMUSG00000029993	Nfu1	56748	NFU1 iron-sulfur cluster scaffold
532.944737428972	-0.0341822992274867	0.179815926877214	-0.190096060016017	0.849233857441712	0.998906630436422	ENSMUSG00000042677	Zc3h12a	230738	zinc finger CCCH type containing 12A
12386.9532329977	-0.00776915322527799	0.0408749196104544	-0.190071400734716	0.849253180441554	0.998906630436422	ENSMUSG00000026341	Actr3	74117	ARP3 actin-related protein 3
2.56585012003982	-0.415487420647682	2.18597222632978	-0.190069853424113	0.849254392916348	0.998906630436422	ENSMUSG00000043487	Acot6	217700	acyl-CoA thioesterase 6
23454.3644214287	0.00837039382989458	0.0440677315344651	0.189943832787221	0.84935314406394	0.998906630436422	ENSMUSG00000020458	Rtn4	68585	reticulon 4
2541.56532354387	-0.0123967368471767	0.0653039763003547	-0.189831271378637	0.84944135041187	0.998906630436422	ENSMUSG00000041781	Cpsf2	51786	cleavage and polyadenylation specific factor 2
4154.38381669554	0.0151088190601932	0.0795947162534191	0.189821884810653	0.849448706080896	0.998906630436422	ENSMUSG00000003099	Ppp5c	19060	protein phosphatase 5, catalytic subunit
2.83915181011207	0.432053571750444	2.27623433938838	0.189810672949664	0.849457492135605	0.998906630436422	ENSMUSG00000089782	NA	NA	NA
57.772607554859	-0.0853741875551503	0.44984669782574	-0.189785071153778	0.849477554778674	0.998906630436422	ENSMUSG00000073491	Ifi213	623121	interferon activated gene 213
1285.56900505846	-0.0277229474832142	0.146080034584139	-0.189779168399952	0.84948218043844	0.998906630436422	ENSMUSG00000030254	Rad18	58186	RAD18 E3 ubiquitin protein ligase
1892.12633082874	0.0170886841481386	0.0901064313303174	0.189649993855531	0.849583408639322	0.998906630436422	ENSMUSG00000035623	Rsf1	233532	remodeling and spacing factor 1
11.5495227425178	-0.516097005665986	2.72231151335936	-0.189580436747709	0.849637918400655	0.998906630436422	ENSMUSG00000057193	Slc44a2	68682	solute carrier family 44, member 2
17.8491561950635	0.143202624716613	0.75568043585055	0.189501564315917	0.849699729163881	0.998906630436422	ENSMUSG00000036330	Slc18a1	110877	solute carrier family 18 (vesicular monoamine), member 1
83.0968740187342	0.0608236538571031	0.321132584147964	0.189403557469827	0.849776536475949	0.998906630436422	ENSMUSG00000031125	3830403N18Rik	70691	RIKEN cDNA 3830403N18 gene
376.736173392774	-0.0351394637656497	0.1855500071681	-0.189380018367851	0.84979498412565	0.998906630436422	ENSMUSG00000063145	Bbs5	72569	Bardet-Biedl syndrome 5 (human)
604.369351773708	0.0226115543297619	0.119454091473689	0.189290748025507	0.849864946250601	0.998906630436422	ENSMUSG00000030612	Mrpl46	67308	mitochondrial ribosomal protein L46
9.99236227856989	-0.176534426676662	0.933663145586274	-0.189077214315674	0.850032299704773	0.998906630436422	ENSMUSG00000068079	Tcf15	21407	transcription factor 15
2094.29888977192	-0.0140928464927243	0.0746286614710131	-0.188839598820866	0.850218534795559	0.998906630436422	ENSMUSG00000031652	N4bp1	80750	NEDD4 binding protein 1
2.00450772520539	-0.666745194726673	3.53233760563039	-0.188754663105789	0.850285106600979	NA	ENSMUSG00000052430	Bmpr1b	12167	bone morphogenetic protein receptor, type 1B
736.772011406844	-0.0279688766774697	0.148241369924943	-0.188671196789606	0.850350527745281	0.998906630436422	ENSMUSG00000034023	Fancd2	211651	Fanconi anemia, complementation group D2
9043.98609931045	-0.0132273146488657	0.0701335442875925	-0.188601827887455	0.850404900078912	0.998906630436422	ENSMUSG00000078622	Ccdc47	67163	coiled-coil domain containing 47
6.35185419229648	-0.217271351656146	1.15243476930155	-0.188532450984473	0.850459279395196	0.998906630436422	ENSMUSG00000091415	Ak9	633979	adenylate kinase 9
1.48316379865923	0.582836783108015	3.09349930743707	0.188406954450198	0.850557648460255	NA	ENSMUSG00000022596	Slurp1	57277	secreted Ly6/Plaur domain containing 1
3.7400133679839	0.34257429779542	1.81840806485806	0.18839242104998	0.850569040454962	0.998906630436422	ENSMUSG00000026866	Kynu	70789	kynureninase
2.84568049215202	-0.327758775091305	1.73996585353894	-0.188370808786087	0.850585981269255	0.998906630436422	ENSMUSG00000081895	Rpl17-ps10	100042880	ribosomal protein L17, pseudogene 10
4.41962749459089	-0.323500150421391	1.71783108261534	-0.188318952716162	0.85062662902987	0.998906630436422	ENSMUSG00000090700	Cyp4f40	631304	cytochrome P450, family 4, subfamily f, polypeptide 40
1525.40758817127	-0.0198031347037288	0.105163654530674	-0.188307783635958	0.850635384047237	0.998906630436422	ENSMUSG00000028271	Gtf2b	229906	general transcription factor IIB
126.746584325619	0.0489322218294462	0.259895200372708	0.188276742930512	0.850659715772889	0.998906630436422	ENSMUSG00000078667	NA	NA	NA
710.945418570267	0.0295282669114217	0.156867858849164	0.188236565017532	0.850691210047775	0.998906630436422	ENSMUSG00000020846	Rflnb	76566	refilin B
147.196895560117	0.0494747413075073	0.262904453960813	0.188185253471901	0.85073143199357	0.998906630436422	ENSMUSG00000022236	Ropn1l	252967	ropporin 1-like
61.7181629552085	-0.0748136763037204	0.397729014863305	-0.188102133633457	0.850796588555935	0.998906630436422	ENSMUSG00000034777	Vax2	24113	ventral anterior homeobox 2
272.417838712047	0.0355103487240486	0.18891556220439	0.187969420357384	0.850900622881898	0.998906630436422	ENSMUSG00000096687	NA	NA	NA
3516.53877256213	-0.0256010464724466	0.136244247189743	-0.187905522622125	0.850950713429487	0.998906630436422	ENSMUSG00000001517	Foxm1	14235	forkhead box M1
1740.32107904706	0.0202211533067252	0.107638534864777	0.187861655048802	0.850985102332457	0.998906630436422	ENSMUSG00000020770	Unk	217331	unkempt family zinc finger
522.434348397847	-0.0318984791234854	0.169939277016365	-0.187705159651901	0.851107785350405	0.998906630436422	ENSMUSG00000041702	Btbd7	238386	BTB (POZ) domain containing 7
481.854303332581	-0.0351369566281841	0.18729390200139	-0.187603313576772	0.851187628509322	0.998906630436422	ENSMUSG00000038319	Kcnh2	16511	potassium voltage-gated channel, subfamily H (eag-related), member 2
3.001154038015	0.27633592993347	1.47310862839127	0.18758693324283	0.851200470163854	0.998906630436422	ENSMUSG00000068105	Tnfrsf13c	72049	tumor necrosis factor receptor superfamily, member 13c
2.23040200324346	-0.52346240067422	2.7914248982753	-0.187525159998983	0.851248898753531	NA	ENSMUSG00000021135	Slc10a1	20493	solute carrier family 10 (sodium/bile acid cotransporter family), member 1
2108.13910675681	-0.012775372170759	0.0681463471322173	-0.18746965477067	0.851292413863287	0.998906630436422	ENSMUSG00000000374	Trappc10	216131	trafficking protein particle complex 10
9906.01896542441	-0.0142098977006595	0.0758877663961031	-0.187248859407584	0.851465517974681	0.998906630436422	ENSMUSG00000018474	Chd3	216848	chromodomain helicase DNA binding protein 3
178.954970634335	0.364162835910892	1.9449898065309	0.187231231077975	0.851479338937368	0.998906630436422	ENSMUSG00000047517	Dmbt1	12945	deleted in malignant brain tumors 1
1691.27812460627	-0.0156148793854015	0.0834032914499275	-0.187221380762607	0.851487061801327	0.998906630436422	ENSMUSG00000026094	Stk17b	98267	serine/threonine kinase 17b (apoptosis-inducing)
0.474466764673331	0.756684224579051	4.044866271297	0.187072742045541	0.851603599554147	NA	ENSMUSG00000083911	NA	NA	NA
0.817898054293436	0.554863262792173	2.96793491586708	0.186952638289263	0.851697767305296	NA	ENSMUSG00000081317	NA	NA	NA
1.26601838778331	0.59220242687838	3.16902629325554	0.18687204588322	0.851760957235897	NA	ENSMUSG00000000983	Wfdc18	14038	WAP four-disulfide core domain 18
3.58658818730268	-0.325337195615884	1.7411454712983	-0.186852391703546	0.851776367594575	0.998906630436422	ENSMUSG00000083223	NA	NA	NA
4812.00245922236	-0.0101757751482516	0.0544659697220469	-0.186828127731518	0.85179539245607	0.998906630436422	ENSMUSG00000027108	Ola1	67059	Obg-like ATPase 1
1.24323639334915	0.48216121114839	2.58159311639047	0.186768863027702	0.851841861005302	NA	ENSMUSG00000083669	NA	NA	NA
328.469502506919	0.0356313964709539	0.190874889073363	0.186674091306264	0.851916171133673	0.998906630436422	ENSMUSG00000072419	Dppa2	73703	developmental pluripotency associated 2
2.15452898698403	-0.371755681407895	1.99228927964813	-0.186597240273036	0.851976430687279	NA	ENSMUSG00000078924	Gm12169	210535	predicted gene 12169
2.97887605922226	-0.507775296953085	2.72135832367497	-0.186588915004539	0.85198295865352	0.998906630436422	ENSMUSG00000056155	Nanos3	244551	nanos C2HC-type zinc finger 3
705.423475238013	0.0196724405741059	0.105438272654378	0.186577796457187	0.851991676886867	0.998906630436422	ENSMUSG00000025821	Zfp282	101095	zinc finger protein 282
13.8241851784076	-0.174596182513863	0.935838225433023	-0.186566628471577	0.85200043390376	0.998906630436422	ENSMUSG00000083481	NA	NA	NA
13.8241851784076	-0.174596182513863	0.935838225433023	-0.186566628471577	0.85200043390376	0.998906630436422	ENSMUSG00000084323	NA	NA	NA
616.308607143924	-0.029593786154135	0.158643194378315	-0.186543055125094	0.852018918245483	0.998906630436422	ENSMUSG00000029486	Mrpl1	94061	mitochondrial ribosomal protein L1
238.035181056832	-0.0360053004998696	0.193130288583506	-0.186430107695415	0.852107483756061	0.998906630436422	ENSMUSG00000042814	Mcts2	66405	malignant T cell amplified sequence 2
18236.8548777756	-0.0103792804199608	0.0556830870197396	-0.186399155928286	0.852131754302478	0.998906630436422	ENSMUSG00000020361	Hspa4	15525	heat shock protein 4
28.3010494229036	0.0972597347415304	0.521807185447582	0.186390179081389	0.852138793441445	0.998906630436422	ENSMUSG00000034883	Lrr1	69706	leucine rich repeat protein 1
0.885679840953601	-0.545309809253552	2.92637648343486	-0.186343012370538	0.852175779119513	NA	ENSMUSG00000022579	Gpihbp1	68453	GPI-anchored HDL-binding protein 1
3.45595366778415	-0.257199122559636	1.38087890815075	-0.18625755020335	0.852242794927968	0.998906630436422	ENSMUSG00000056328	Myh1	17879	myosin, heavy polypeptide 1, skeletal muscle, adult
53.0978090282993	0.0767207152044764	0.412143133831794	0.186150657154434	0.852326617426849	0.998906630436422	ENSMUSG00000078869	NA	NA	NA
405.420963452866	-0.027854539155077	0.149652675004619	-0.186127906863123	0.8523444577757	0.998906630436422	ENSMUSG00000019826	Zbtb24	268294	zinc finger and BTB domain containing 24
4.07804793971255	-0.287983096977757	1.54760146284461	-0.186083500107594	0.852379280932483	0.998906630436422	ENSMUSG00000032068	Plet1	76509	placenta expressed transcript 1
0.483046523522001	0.751905571487505	4.04247880453252	0.186001116603123	0.85244388568686	NA	ENSMUSG00000066626	NA	NA	NA
1.25316062343044	0.594813441857806	3.19846017917303	0.185968687598792	0.85246931663017	NA	ENSMUSG00000081251	NA	NA	NA
0.483032187790408	0.751718499648416	4.04248695254978	0.185954465276449	0.852480469875535	NA	ENSMUSG00000063830	NA	NA	NA
0.483025208587914	0.751627401156925	4.04249092063464	0.185931747507531	0.852498285371136	NA	ENSMUSG00000037660	Gdf7	238057	growth differentiation factor 7
0.483024792438405	0.751621968712113	4.04249115726704	0.185930392787861	0.85249934775787	NA	ENSMUSG00000030366	Ceacam12	67315	carcinoembryonic antigen-related cell adhesion molecule 12
0.483023365841054	0.751603345377114	4.04249196848694	0.185925748581866	0.852502989799616	NA	ENSMUSG00000042451	Mybph	53311	myosin binding protein H
0.483021839032364	0.751583413102449	4.04249283673064	0.185920777959941	0.852506887824113	NA	ENSMUSG00000028749	Pla2g2f	26971	phospholipase A2, group IIF
0.483020806809732	0.751569937144345	4.04249342374346	0.185917417386512	0.852509523230284	NA	ENSMUSG00000033634	Nat8f2	93673	N-acetyltransferase 8 (GCN5-related) family member 2
0.483020785499482	0.751569658929304	4.04249343586254	0.185917348006514	0.852509577639014	NA	ENSMUSG00000005493	Msh4	55993	mutS homolog 4
2.95151902447745	-0.343755400614119	1.84902155044861	-0.185912057396366	0.852513726608921	0.998906630436422	ENSMUSG00000037035	Inhbb	16324	inhibin beta-B
0.482980821166102	0.7510476425698	4.04251617754621	0.185787170560115	0.852611665784095	NA	ENSMUSG00000082399	NA	NA	NA
2967.4186549795	0.0102159401244339	0.0550900830433294	0.18544063758987	0.852883436933089	0.998906630436422	ENSMUSG00000020792	Exoc7	53413	exocyst complex component 7
228.005862084138	0.0404874192275299	0.218389191767595	0.185391130851456	0.852922264400226	0.998906630436422	ENSMUSG00000021697	Depdc1b	218581	DEP domain containing 1B
0.942696427071632	0.643466858662126	3.47155867028936	0.18535387696861	0.852951482353005	NA	ENSMUSG00000096949	NA	NA	NA
0.949733170305516	-0.727823812353547	3.92938703763761	-0.185225788496295	0.853051942761118	NA	ENSMUSG00000025201	NA	NA	NA
2.61784752858718	0.288189224323809	1.55643448109258	0.185159881655607	0.85310363474373	0.998906630436422	ENSMUSG00000095591	NA	NA	NA
730.515459710667	0.0240079187850664	0.129690818796962	0.18511656420839	0.853137609781046	0.998906630436422	ENSMUSG00000036992	Nxt1	56488	NTF2-related export protein 1
1999.48865004054	0.018023202034963	0.097380399284501	0.185080387504958	0.853165984349996	0.998906630436422	ENSMUSG00000020886	Dlg4	13385	discs large MAGUK scaffold protein 4
912.271116060292	-0.0219827153982876	0.118779919349277	-0.185070974275092	0.853173367484484	0.998906630436422	ENSMUSG00000070520	Nsmce3	66647	NSE3 homolog, SMC5-SMC6 complex component
6.86211349441033	-0.21441876230806	1.15877727580703	-0.185038804940948	0.853198599146479	0.998906630436422	ENSMUSG00000046610	Oacyl	319888	O-acyltransferase like
8.44527050679945	0.212356139521999	1.14821358987275	0.184944805909791	0.853272327109077	0.998906630436422	ENSMUSG00000090747	Esp8	100126778	exocrine gland secreted peptide 8
1088.06691066369	-0.0186858699386311	0.101047275873495	-0.184922055316212	0.853290171686868	0.998906630436422	ENSMUSG00000061759	Armt1	73419	acidic residue methyltransferase 1
798.62141576079	0.0208300872820368	0.112673135038765	0.184871817712983	0.853329576147475	0.998906630436422	ENSMUSG00000031021	Tmem9b	56786	TMEM9 domain family, member B
822.48817697564	-0.019052318240746	0.103094605860954	-0.184804220178525	0.853382597653771	0.998906630436422	ENSMUSG00000045414	Dipk2a	68861	divergent protein kinase domain 2A
3.10729347222199	0.385630459991164	2.08730357586124	0.184750538661847	0.853424704319272	0.998906630436422	ENSMUSG00000074847	NA	NA	NA
1.27419878015361	0.573938004705629	3.10684626581449	0.184733313334757	0.853438215596186	NA	ENSMUSG00000082193	NA	NA	NA
30.8639547979728	-0.106551852690278	0.576801016925562	-0.184728961225165	0.853441629329623	0.998906630436422	ENSMUSG00000003341	Atp8b3	67331	ATPase, class I, type 8B, member 3
1911.98150557433	-0.0171429836779155	0.0928815250232843	-0.184568283882268	0.853567664293829	0.998906630436422	ENSMUSG00000061613	U2af1	108121	U2 small nuclear ribonucleoprotein auxiliary factor (U2AF) 1
19.6698835144997	0.119964021921413	0.650845224371766	0.184320353640466	0.853762147577662	0.998906630436422	ENSMUSG00000005540	Fcer2a	14128	Fc receptor, IgE, low affinity II, alpha polypeptide
0.502160545585801	0.744909251940533	4.04278398418908	0.184256506123948	0.853812232760903	NA	ENSMUSG00000071665	Foxr2	436240	forkhead box R2
165.113615631897	0.0476473250384303	0.258619215026157	0.184237373984803	0.853827241081871	0.998906630436422	ENSMUSG00000000094	Tbx4	21387	T-box 4
2538.28594904168	0.0110120540416775	0.0597736687512663	0.184229181037917	0.853833668104231	0.998906630436422	ENSMUSG00000027282	Mtch2	56428	mitochondrial carrier 2
0.46346187317941	0.743936138943796	4.04282650490486	0.184013867041099	0.854002576358051	NA	ENSMUSG00000040489	Sox30	214105	SRY (sex determining region Y)-box 30
265.812808437578	0.0406494739852715	0.220949189632656	0.183976569693938	0.854031835841146	0.998906630436422	ENSMUSG00000023031	Cela1	109901	chymotrypsin-like elastase family, member 1
0.502087134209042	0.743772185216475	4.04283367072306	0.18397298672034	0.854034646667054	NA	ENSMUSG00000062939	Stat4	20849	signal transducer and activator of transcription 4
9231.04260561844	-0.0117840039776683	0.064053499748456	-0.183971274386961	0.854035989985177	0.998906630436422	ENSMUSG00000020277	Pfkl	18641	phosphofructokinase, liver, B-type
0.992419140494061	0.613920383211707	3.33704650474429	0.183971180005701	0.85403606402688	NA	ENSMUSG00000068200	NA	NA	NA
0.50208034013545	0.743666795309206	4.04283827720004	0.183946708801879	0.854055261626909	NA	ENSMUSG00000050473	Slc35d3	76157	solute carrier family 35, member D3
742.8367588267	-0.019680223259135	0.106993650156278	-0.183938235870909	0.854061908640841	0.998906630436422	ENSMUSG00000073542	Cep76	225659	centrosomal protein 76
13.4894202342319	-0.136588032428819	0.743103607722106	-0.183807521601884	0.854164455290887	0.998906630436422	ENSMUSG00000090942	F830016B08Rik	240328	RIKEN cDNA F830016B08 gene
117.523135998698	0.130934900445184	0.712433622838087	0.183785402945449	0.854181807841631	0.998906630436422	ENSMUSG00000042073	Abhd14b	76491	abhydrolase domain containing 14b
50.1757769428086	0.0721463553550407	0.392736837340505	0.183701523502593	0.854247613667983	0.998906630436422	ENSMUSG00000032565	Nudt16	75686	nudix (nucleoside diphosphate linked moiety X)-type motif 16
1327.55489104004	-0.0169466479405471	0.0922986109700259	-0.183606749467233	0.854321967834399	0.998906630436422	ENSMUSG00000022685	Parn	74108	poly(A)-specific ribonuclease (deadenylation nuclease)
0.46330443882972	0.742103857234594	4.04290661624971	0.183557011742949	0.854360989662283	NA	ENSMUSG00000031966	Glb1l3	70893	galactosidase, beta 1 like 3
1.52704881956921	0.475323479807911	2.58963960927757	0.183548119246026	0.854367966325505	NA	ENSMUSG00000015085	Entpd2	12496	ectonucleoside triphosphate diphosphohydrolase 2
1.18764514947728	-0.420297167600379	2.2903751452953	-0.183505819325589	0.854401153144478	NA	ENSMUSG00000062128	Olfr20	258925	olfactory receptor 20
0.50192931575419	0.741317187235326	4.04294103073093	0.183360870613862	0.854514876036565	NA	ENSMUSG00000048498	Cd300e	217306	CD300E molecule
0.501920911322746	0.741186041705188	4.04294676910215	0.183328172255355	0.854540530714192	NA	ENSMUSG00000045179	Sox3	20675	SRY (sex determining region Y)-box 3
1576.45103849102	0.0191423441810934	0.104421914078108	0.183317307962531	0.854549054721383	0.998906630436422	ENSMUSG00000022898	Vps26c	13185	VPS26 endosomal protein sorting factor C
4.31337153878252	-0.291174404606681	1.58845797612316	-0.183306331664707	0.854557666623731	0.998906630436422	ENSMUSG00000032179	Bmp5	12160	bone morphogenetic protein 5
1.3235568154631	0.480961002687873	2.62420721692136	0.183278591563406	0.854579431329378	NA	ENSMUSG00000057454	Lypd3	72434	Ly6/Plaur domain containing 3
1.81488691894465	0.545196401873586	2.97610352955681	0.183191342794038	0.854647886875767	NA	ENSMUSG00000026989	Dapl1	76747	death associated protein-like 1
6.58014820046242	0.233422793863893	1.27473858046035	0.183114245886867	0.854708378162838	0.998906630436422	ENSMUSG00000074680	Defb26	654457	defensin beta 26
489.465244299738	-0.0445582687493992	0.243370796043696	-0.183087985385884	0.85472898270582	0.998906630436422	ENSMUSG00000028028	Alpk1	71481	alpha-kinase 1
270.258147721208	0.0302438369416096	0.165214082120704	0.183058469068719	0.854752141949103	0.998906630436422	ENSMUSG00000005968	Tuft1	22156	tuftelin 1
11.2704666365868	0.189732790112534	1.03653708846253	0.183044863733684	0.854762817078588	0.998906630436422	ENSMUSG00000028457	Atp8b5	320571	ATPase, class I, type 8B, member 5
1.57606488450289	0.44727350514669	2.44602168290872	0.182857538946592	0.854909800090458	NA	ENSMUSG00000097612	NA	NA	NA
3.1634107896964	0.312719985935052	1.71058292354086	0.182814864822647	0.854943284731216	0.998906630436422	ENSMUSG00000079625	Tm4sf19	277203	transmembrane 4 L six family member 19
0.501778777425507	0.738961822627167	4.04304414124189	0.182773622253895	0.854975646337362	NA	ENSMUSG00000042189	Tekt3	71062	tektin 3
2141.26862984256	-0.0154987027849003	0.0847979325658364	-0.182772177527644	0.854976779968116	0.998906630436422	ENSMUSG00000043019	Edem3	66967	ER degradation enhancer, mannosidase alpha-like 3
1161.40663762291	-0.0175175981957416	0.0959560797559865	-0.182558502184419	0.855144447511051	0.998906630436422	ENSMUSG00000016344	Ppdpf	66496	pancreatic progenitor cell differentiation and proliferation factor
2841.58704610894	0.0105437105298991	0.0577732281108312	0.18250166858726	0.855189045005596	0.998906630436422	ENSMUSG00000028127	Abcd3	19299	ATP-binding cassette, sub-family D (ALD), member 3
1022.09208673287	-0.0164734947561329	0.0902788095121001	-0.182473548833461	0.855211110832	0.998906630436422	ENSMUSG00000079104	Prps1l3	328099	phosphoribosyl pyrophosphate synthetase 1-like 3
1138.07272602662	-0.0214799084301186	0.117718377461929	-0.182468607648498	0.85521498823645	0.998906630436422	ENSMUSG00000025157	Zdhhc16	74168	zinc finger, DHHC domain containing 16
4.85185576261074	0.445032662074827	2.43906789306448	0.182460137063131	0.855221635209966	0.998906630436422	ENSMUSG00000059195	NA	NA	NA
3224.58308303448	-0.0104242843417167	0.0571646213565476	-0.182355521550615	0.855303729148435	0.998906630436422	ENSMUSG00000031954	Cfdp1	23837	craniofacial development protein 1
488.94885687476	0.0297469604291712	0.163307762362477	0.182152764809458	0.855462840980357	0.998906630436422	ENSMUSG00000031971	Ccsap	73420	centriole, cilia and spindle associated protein
561.662733952524	-0.0249483022037417	0.137021286196422	-0.182076105810144	0.855523000086386	0.998906630436422	ENSMUSG00000028982	Slc25a33	70556	solute carrier family 25, member 33
4521.42420995941	0.0155841058611944	0.0855969774163662	0.182063740234532	0.855532704204765	0.998906630436422	ENSMUSG00000005514	Por	18984	P450 (cytochrome) oxidoreductase
240.091459197209	-0.0365306216208588	0.200821225782084	-0.181906177888282	0.855656356136053	0.998906630436422	ENSMUSG00000010362	Rdm1	66599	RAD52 motif 1
3081.36043047174	-0.0148507139474991	0.0816427937339597	-0.181898649817049	0.85566226411185	0.998906630436422	ENSMUSG00000027881	Prpf38b	66921	PRP38 pre-mRNA processing factor 38 (yeast) domain containing B
1.87215686894711	-0.44299842762549	2.43580717527591	-0.181869251442414	0.855685335820885	NA	ENSMUSG00000045942	BC049762	193286	cDNA sequence BC049762
774.187192923748	-0.0196081838516709	0.10782475742513	-0.181852334472314	0.855698612237035	0.998906630436422	ENSMUSG00000022964	Tmem50b	77975	transmembrane protein 50B
0.501538907360807	0.735180708775378	4.0432098871555	0.181830953448869	0.85571539209488	NA	ENSMUSG00000091045	Vmn2r55	100042499	vomeronasal 2, receptor 55
52.3215043753075	-0.0869660617068813	0.478775826069252	-0.181642549543222	0.855863254569325	0.998906630436422	ENSMUSG00000029490	Mfsd7a	243197	major facilitator superfamily domain containing 7A
94.9804261164192	-0.0603876821440008	0.332524709674071	-0.181603593318495	0.855893828684757	0.998906630436422	ENSMUSG00000023873	1700010I14Rik	66931	RIKEN cDNA 1700010I14 gene
2297.8226270741	0.0159722581902378	0.0879590174703841	0.18158750119754	0.855906458369139	0.998906630436422	ENSMUSG00000027660	Skil	20482	SKI-like
1955.09551747892	0.0142900585650738	0.0787067566941991	0.181560760032271	0.855927445894134	0.998906630436422	ENSMUSG00000029512	Ulk1	22241	unc-51 like kinase 1
4.66281322891639	0.236175454096287	1.30134105203822	0.181486208958349	0.855985957065874	0.998906630436422	ENSMUSG00000044034	Npb	208990	neuropeptide B
0.501445723698263	0.733702373149543	4.04327476427766	0.18146240755929	0.856004637684476	NA	ENSMUSG00000062252	Lhfpl5	328789	lipoma HMGIC fusion partner-like 5
48.461276660364	0.0801798556642137	0.441863894467247	0.181458265018205	0.85600788898185	0.998906630436422	ENSMUSG00000093769	H3c14	15077	H3 clustered histone 14
0.717802604825203	-0.723697478913006	3.98930907212956	-0.181409227971069	0.856046376178118	NA	ENSMUSG00000095180	Rhox5	18617	reproductive homeobox 5
866.713687059181	0.0221371349787375	0.122043098498195	0.181387847827093	0.856063156696146	0.998906630436422	ENSMUSG00000058444	Map2k5	23938	mitogen-activated protein kinase kinase 5
469.343300183708	0.0475533975297679	0.262335178582687	0.181269617695513	0.856155952515147	0.998906630436422	ENSMUSG00000034614	Pik3ip1	216505	phosphoinositide-3-kinase interacting protein 1
869.403979104319	0.0197749527714754	0.109122945641747	0.181217182648248	0.85619710808492	0.998906630436422	ENSMUSG00000028629	Exo5	73172	exonuclease 5
0.501383142526407	0.732706519923408	4.0433184909995	0.181214149109061	0.856199489081366	NA	ENSMUSG00000081084	NA	NA	NA
1283.83066734122	0.028377956051075	0.156600218631287	0.181212748609825	0.856200588320518	0.998906630436422	ENSMUSG00000053560	Ier2	15936	immediate early response 2
1.91788625344771	-0.357200718087972	1.9721208406115	-0.181125167754534	0.85626933029387	NA	ENSMUSG00000081339	NA	NA	NA
340.022314627042	-0.0309462456913219	0.170960760651779	-0.181013734223812	0.856356795743143	0.998906630436422	ENSMUSG00000039236	Isg20	57444	interferon-stimulated protein
1.53393304209526	-0.449040353790457	2.48073800682544	-0.181010792979742	0.856359104383065	NA	ENSMUSG00000075524	4930407I10Rik	328573	RIKEN cDNA 4930407I10 gene
1.13195470916409	0.48897324309931	2.70147053666124	0.181002619300684	0.856365520069866	NA	ENSMUSG00000025754	Agbl1	244071	ATP/GTP binding protein-like 1
1.97786873737528	0.426471189656987	2.35662935432453	0.180966594884508	0.856393796479324	NA	ENSMUSG00000026237	Nmur1	14767	neuromedin U receptor 1
1.93228334317693	-0.416773185419278	2.30450180239236	-0.180851750684949	0.856483941616417	NA	ENSMUSG00000038257	Glra3	110304	glycine receptor, alpha 3 subunit
28.8751871883911	0.166988096764976	0.923440552938132	0.180832535709706	0.856499024290036	0.998906630436422	ENSMUSG00000006435	Neurl1a	18011	neuralized E3 ubiquitin protein ligase 1A
3.02143657870935	-0.30017668955977	1.66149548675853	-0.180666569335915	0.856629300728982	0.998906630436422	ENSMUSG00000051313	Olfr1262	258976	olfactory receptor 1262
0.462306082732635	0.730352861831115	4.04342191240547	0.180627418472049	0.856660033036606	NA	ENSMUSG00000028148	Them5	66198	thioesterase superfamily member 5
190.715854366593	0.0451024662896828	0.249755157412119	0.18058672644449	0.856691975343951	0.998906630436422	ENSMUSG00000066829	Zfp810	235050	zinc finger protein 810
0.501208791542197	0.729919118212316	4.04344098292992	0.180519295642942	0.856744907491692	NA	ENSMUSG00000095663	NA	NA	NA
230.679162528173	0.0360657951579264	0.199894808401236	0.180423871166948	0.856819815346686	0.998906630436422	ENSMUSG00000024579	Pcyox1l	240334	prenylcysteine oxidase 1 like
1.14404412406691	-0.421918120925271	2.33995773409665	-0.180310146109607	0.856909090773611	NA	ENSMUSG00000049687	Pheta2	338368	PH domain containing endocytic trafficking adaptor 2
19.1904591185684	-0.155984233851961	0.865286446627096	-0.180268897611873	0.856941471752692	0.998906630436422	ENSMUSG00000035033	Tbr1	21375	T-box brain gene 1
6.11468683366384	-0.209265026175759	1.16120634928275	-0.180213470504202	0.85698498363195	0.998906630436422	ENSMUSG00000083374	NA	NA	NA
3.627610383326	0.457175087630395	2.53768354477886	0.180154491118882	0.857031284628993	0.998906630436422	ENSMUSG00000051596	Otop1	21906	otopetrin 1
107.50072408022	0.0501326678399768	0.278444886030511	0.180045209501472	0.857117076037296	0.998906630436422	ENSMUSG00000033446	Lpar6	67168	lysophosphatidic acid receptor 6
1921.48571224178	0.0180723966022107	0.100400172136315	0.180003641604054	0.857149709310655	0.998906630436422	ENSMUSG00000022614	Lmf2	105847	lipase maturation factor 2
0.501066785777712	0.727634526689588	4.04354148941114	0.17994981097512	0.857191969920905	NA	ENSMUSG00000067613	Krt83	100126226	keratin 83
1695.32976533545	-0.0160976888009309	0.0894838400543749	-0.179894926180516	0.857235058542524	0.998906630436422	ENSMUSG00000022711	Pmm2	54128	phosphomannomutase 2
2.21473899711036	-0.352289104149951	1.95893707058061	-0.179836866349942	0.857280640265187	NA	ENSMUSG00000037973	Itprid1	232016	ITPR interacting domain containing 1
62.7527481646891	0.0625993422674301	0.348374595339891	0.17968974519039	0.857396144556717	0.998906630436422	ENSMUSG00000037636	Slc25a43	194744	solute carrier family 25, member 43
269.977516197235	-0.0309150340268809	0.172180063092666	-0.179550602268293	0.857505387972483	0.998906630436422	ENSMUSG00000037085	Trmt12	68260	tRNA methyltranferase 12
2.31462464712753	0.290201532803237	1.61637252068473	0.179538769120067	0.857514678499355	NA	ENSMUSG00000048013	Krt35	53617	keratin 35
22.3718039395013	0.127972480620513	0.713026122491794	0.179477969437208	0.857562414297074	0.998906630436422	ENSMUSG00000034652	Cd300a	217303	CD300A molecule
1.51858213572729	-0.448853955039698	2.50092754533862	-0.179474993538417	0.85756475078485	NA	ENSMUSG00000003477	Inmt	21743	indolethylamine N-methyltransferase
0.474788741450499	0.725917555774743	4.04543439426248	0.179441188517181	0.85759129244004	NA	ENSMUSG00000083257	NA	NA	NA
269.200139946257	-0.0314932847335941	0.175509680352617	-0.179439018237176	0.857592996417952	0.998906630436422	ENSMUSG00000049097	Ankrd34a	545554	ankyrin repeat domain 34A
9.20604959069373	-0.21228404193823	1.18367528748391	-0.179343139273839	0.85766827567792	0.998906630436422	ENSMUSG00000075267	Pjvk	381375	pejvakin
0.474799494819419	0.725480946372196	4.04544229317856	0.179332911903231	0.857676305762838	NA	ENSMUSG00000048001	Hes5	15208	hes family bHLH transcription factor 5
1.0043210911716	0.702574258868747	3.91962938893932	0.179245073743788	0.857745273057346	NA	ENSMUSG00000027718	Il21	60505	interleukin 21
1.15744777065257	-0.573076942556329	3.20016214461386	-0.179077470659062	0.857876871851865	NA	ENSMUSG00000058260	Serpina9	71907	serine (or cysteine) peptidase inhibitor, clade A (alpha-1 antiproteinase, antitrypsin), member 9
80.6981550132813	0.0635290655401897	0.354764887448134	0.179073712726087	0.85787982255555	0.998906630436422	ENSMUSG00000040364	Sec1	56546	secretory blood group 1
1351.35580309824	0.0136201596075136	0.0760697558664825	0.179048288670989	0.857899785404693	0.998906630436422	ENSMUSG00000068732	Tmem167b	67495	transmembrane protein 167B
736.023380534273	0.0226843976690714	0.126732468359674	0.178994364764456	0.857942126504629	0.998906630436422	ENSMUSG00000025245	Lztfl1	93730	leucine zipper transcription factor-like 1
11.0457913926768	-0.167784645331029	0.937658735920032	-0.178939990535468	0.857984821611978	0.998906630436422	ENSMUSG00000089688	NA	NA	NA
1.72159672177028	0.651596923530564	3.64240662798999	0.178891867405298	0.858022608649862	NA	ENSMUSG00000091530	Cldn20	621628	claudin 20
45.3186081480241	-0.0894755531928372	0.500345296545287	-0.178827609274306	0.858073065651071	0.998906630436422	ENSMUSG00000037022	Mmaa	109136	methylmalonic aciduria (cobalamin deficiency) type A
5.57090423645257	-0.260033301161574	1.45435876813308	-0.178795842442214	0.858098009931638	0.998906630436422	ENSMUSG00000047854	Stx19	68159	syntaxin 19
83.807860168539	-0.0857669678342649	0.479765854269558	-0.178768386851634	0.858119569008682	0.998906630436422	ENSMUSG00000027932	Slc27a3	26568	solute carrier family 27 (fatty acid transporter), member 3
2481.44874886778	0.0209148887120254	0.117027746192793	0.178717350307421	0.858159644945308	0.998906630436422	ENSMUSG00000042066	Tmcc2	68875	transmembrane and coiled-coil domains 2
5.68534965681036	-0.200666858232936	1.12295473433773	-0.178695411397219	0.858176872367778	0.998906630436422	ENSMUSG00000074651	Mcidas	622408	multiciliate differentiation and DNA synthesis associated cell cycle protein
10.2945871157409	-0.166622499270837	0.933051324793176	-0.178578064082135	0.858269019922438	0.998906630436422	ENSMUSG00000074178	NA	NA	NA
47.7431483963872	0.114149351577953	0.639418214255664	0.178520644287295	0.858314109801622	0.998906630436422	ENSMUSG00000028572	Hook1	77963	hook microtubule tethering protein 1
0.47488573644485	0.722164249989716	4.04550219222544	0.178510408763974	0.858322147470488	NA	ENSMUSG00000049506	Sppl2c	237958	signal peptide peptidase 2C
0.47488832170996	0.722071663972826	4.04550385910375	0.178487449059756	0.858340177134506	NA	ENSMUSG00000075217	Fads2b	228151	fatty acid desaturase 2B
2837.98448467056	0.0135704575442673	0.0760390571019032	0.178466936091553	0.858356285502281	0.998906630436422	ENSMUSG00000039497	Dse	212898	dermatan sulfate epimerase
6.99860079639146	-0.190520657177813	1.06766196368531	-0.17844660918722	0.858372247816499	0.998906630436422	ENSMUSG00000066688	Gm13083	279185	predicted gene 13083
2786.71370313607	0.0122035174712226	0.0683922083133777	0.178434324204086	0.858381894997809	0.998906630436422	ENSMUSG00000016018	Mtrex	72198	Mtr4 exosome RNA helicase
1778.05787735632	0.0302110052984841	0.169373444511119	0.178369197046712	0.858433038562873	0.998906630436422	ENSMUSG00000039585	Myo9a	270163	myosin IXa
1405.80839982359	-0.0181002546442781	0.101504329926522	-0.178320024942588	0.85847165321219	0.998906630436422	ENSMUSG00000058446	Znrf2	387524	zinc and ring finger 2
0.474947680288578	0.719960601111115	4.04554187927185	0.177963947129055	0.858751289739449	NA	ENSMUSG00000071540	3425401B19Rik	100504518	RIKEN cDNA 3425401B19 gene
155.557515469775	0.0413016433695468	0.232115856890852	0.177935466894742	0.858773656722756	0.998906630436422	ENSMUSG00000096401	NA	NA	NA
4.08879484671687	-0.316126460562435	1.77754698448597	-0.177844222021424	0.858845316747467	0.998906630436422	ENSMUSG00000048562	Sp8	320145	trans-acting transcription factor 8
2.2010385007575	-0.285033815556663	1.60354290893072	-0.177752534072649	0.858917325917026	NA	ENSMUSG00000094714	Gm14596	625508	predicted gene 14596
2.2010385007575	-0.285033815556663	1.60354290893072	-0.177752534072649	0.858917325917026	NA	ENSMUSG00000096468	Gm14596	625508	predicted gene 14596
3197.74360482624	-0.00934928033599782	0.052603149688352	-0.177732329554176	0.858933194142747	0.998906630436422	ENSMUSG00000063146	Clip2	269713	CAP-GLY domain containing linker protein 2
6.2445664750788	0.184384914384343	1.03779688329971	0.177669558804307	0.858982493400883	0.998906630436422	ENSMUSG00000051251	Nhlh1	18071	nescient helix loop helix 1
9.72452773346874	-0.162693462524879	0.91680725154542	-0.177456561617105	0.859149782472761	0.998906630436422	ENSMUSG00000007030	Vwa7	27762	von Willebrand factor A domain containing 7
57.5617075007618	0.0729838170581674	0.411382151731305	0.177411238555233	0.859185380251747	0.998906630436422	ENSMUSG00000024827	Gldc	104174	glycine decarboxylase
190.696543873034	0.0372411732444451	0.210069753764113	0.177280034736763	0.859288432372762	0.998906630436422	ENSMUSG00000036206	Sh3bp4	98402	SH3-domain binding protein 4
2210.85988153824	0.0118192708074194	0.066686455850142	0.17723645164139	0.859322664608284	0.998906630436422	ENSMUSG00000022897	Dyrk1a	13548	dual-specificity tyrosine-(Y)-phosphorylation regulated kinase 1a
2.09781510794247	0.401023527237903	2.2644260793908	0.177097203961628	0.859432038129077	NA	ENSMUSG00000080984	NA	NA	NA
25.7444665262053	-0.177625635103349	1.00337544004189	-0.177028087408571	0.859486327437606	0.998906630436422	ENSMUSG00000031790	Mmp15	17388	matrix metallopeptidase 15
0.500335842280828	0.715663168812934	4.04406977788201	0.176966078262811	0.859535034622354	NA	ENSMUSG00000086174	NA	NA	NA
2.52312924481198	0.355639769015839	2.01043317978156	0.176897084962794	0.859589228375898	0.998906630436422	ENSMUSG00000031965	Tbx20	57246	T-box 20
0.49464342771723	0.715649346454271	4.04562172167314	0.176894775559565	0.859591042407388	NA	ENSMUSG00000037482	Erv3	71995	endogenous retroviral sequence 3
0.456075841968457	0.715248702576819	4.04562906218736	0.17679542330312	0.859669084102235	NA	ENSMUSG00000030068	NA	NA	NA
4860.18588027052	0.0171809575910799	0.0972658922362691	0.176639078674625	0.85979189636626	0.998906630436422	ENSMUSG00000025223	Ldb1	16825	LIM domain binding 1
1.41683913214474	-0.433046194453447	2.45196147195674	-0.176612152925822	0.859813047497204	NA	ENSMUSG00000090798	NA	NA	NA
245.360779096172	0.0328914036892092	0.186259267765592	0.176589353559594	0.859830957286884	0.998906630436422	ENSMUSG00000090626	Tex9	21778	testis expressed gene 9
455.66661110039	-0.0306586565324681	0.173628682618873	-0.17657599003827	0.859841454886604	0.998906630436422	ENSMUSG00000062444	Ap3b2	11775	adaptor-related protein complex 3, beta 2 subunit
0.494732219412907	0.712607828070243	4.04567869324064	0.176140490163206	0.860183571630312	NA	ENSMUSG00000070330	Tmem235	546519	transmembrane protein 235
2446.04574291363	-0.014791949442934	0.0839981262814953	-0.176098564310389	0.860216508814972	0.998906630436422	ENSMUSG00000037098	Rab11fip3	215445	RAB11 family interacting protein 3 (class II)
781.419220924704	-0.0181682066759277	0.103225915674663	-0.176004315943182	0.860290551747503	0.998906630436422	ENSMUSG00000035139	Secisbp2	75420	SECIS binding protein 2
13.5103204601418	0.141201844804958	0.802441147365247	0.175965359289691	0.860321157038268	0.998906630436422	ENSMUSG00000073988	Ttpa	50500	tocopherol (alpha) transfer protein
5.94100243406864	0.194907855020912	1.10792579352359	0.175921398490993	0.860355693958695	0.998906630436422	ENSMUSG00000029830	Svopl	320590	SV2 related protein homolog (rat)-like
0.460714997618702	0.711128776472473	4.04427059422194	0.175836101938496	0.86042270624747	NA	ENSMUSG00000000318	Clec10a	17312	C-type lectin domain family 10, member A
6995.37944848275	-0.0102543699570925	0.0583833461838141	-0.175638613189584	0.860577864945524	0.998906630436422	ENSMUSG00000039477	Tnrc18	231861	trinucleotide repeat containing 18
0.888113763497907	0.514219125153579	2.92887648795087	0.175568729944411	0.860632770594878	NA	ENSMUSG00000083623	NA	NA	NA
2586.03562583658	-0.0185037072609641	0.105473412021787	-0.175434803011226	0.860737995770967	0.998906630436422	ENSMUSG00000013921	Clip3	76686	CAP-GLY domain containing linker protein 3
940.182226079274	0.0289481568371404	0.165009435705752	0.17543334242268	0.860739143355765	0.998906630436422	ENSMUSG00000006289	Osgep	66246	O-sialoglycoprotein endopeptidase
1807.22377920006	-0.0188775144614791	0.107665166746448	-0.175335394277852	0.860816101909431	0.998906630436422	ENSMUSG00000041685	Fcho2	218503	FCH domain only 2
0.994285581867543	0.584383808087547	3.3364422370869	0.175151783415193	0.860960369829875	NA	ENSMUSG00000091449	NA	NA	NA
3.28153070035271	-0.308828801753541	1.7638555637224	-0.175087353015343	0.861010995602381	0.998906630436422	ENSMUSG00000025383	Il23a	83430	interleukin 23, alpha subunit p19
707.944739846684	0.019017046690258	0.108615794543518	0.17508546312423	0.861012480580798	0.998906630436422	ENSMUSG00000023074	Mospd1	70380	motile sperm domain containing 1
0.49985795560891	0.707633401458227	4.04442566451393	0.174965114989515	0.861107044914816	NA	ENSMUSG00000024578	Il17b	56069	interleukin 17B
234.434921361789	-0.0351760333051974	0.201103757973271	-0.174914848234078	0.861146542936297	0.998906630436422	ENSMUSG00000056228	Cars2	71941	cysteinyl-tRNA synthetase 2 (mitochondrial)(putative)
1.4939381118837	0.663831160249348	3.79756758901452	0.174804304252453	0.861233406111051	NA	ENSMUSG00000081373	NA	NA	NA
0.856572542052187	-0.622412676647003	3.56085984449142	-0.174792803937471	0.861242442917154	NA	ENSMUSG00000027794	Sohlh2	74434	spermatogenesis and oogenesis specific basic helix-loop-helix 2
888.983341379153	0.0200263132437593	0.114600612078674	0.174748745931751	0.861277063324398	0.998906630436422	ENSMUSG00000030538	Cib1	23991	calcium and integrin binding 1 (calmyrin)
0.494913571090096	0.706830077544569	4.04578676775844	0.174707694230803	0.861309321642734	NA	ENSMUSG00000092284	NA	NA	NA
4761.74314339401	0.0143023641195717	0.0819046842196567	0.174622053132087	0.861376618936956	0.998906630436422	ENSMUSG00000026491	Ahctf1	226747	AT hook containing transcription factor 1
252.586633174455	-0.0335338158870539	0.192039603942612	-0.174619272267792	0.86137880417384	0.998906630436422	ENSMUSG00000033658	Ddx19b	234733	DEAD (Asp-Glu-Ala-Asp) box polypeptide 19b
1521.03169038886	-0.0187512232929224	0.10740873542546	-0.174578196257933	0.861411082324063	0.998906630436422	ENSMUSG00000031295	Phka2	110094	phosphorylase kinase alpha 2
524.468473208604	0.0261940600412447	0.150096206075321	0.174515137498546	0.861460635301977	0.998906630436422	ENSMUSG00000066892	Fbxl12	30843	F-box and leucine-rich repeat protein 12
2.21146325160644	0.307570890085846	1.7625347304011	0.174504867779742	0.861468705527438	NA	ENSMUSG00000053603	NA	NA	NA
1.25302594139477	0.475795117584518	2.72705847866919	0.174471915914582	0.861494600100513	NA	ENSMUSG00000037159	Wee2	381759	WEE1 homolog 2 (S. pombe)
2470.14372751476	0.0125165671110651	0.0717795496198266	0.174375113487866	0.861570671238535	0.998906630436422	ENSMUSG00000035900	Gramd4	223752	GRAM domain containing 4
45473.1332062843	-0.00731158591258928	0.0419315734733169	-0.174369462124812	0.861575112340626	0.998906630436422	ENSMUSG00000043716	Rpl7	19989	ribosomal protein L7
6.80571120788785	-0.196480981240238	1.1273428147265	-0.174286808478844	0.861640065892919	0.998906630436422	ENSMUSG00000026922	Agpat2	67512	1-acylglycerol-3-phosphate O-acyltransferase 2 (lysophosphatidic acid acyltransferase, beta)
661.425982242156	-0.0314057786917528	0.18039788017266	-0.174091728027481	0.86179337401097	0.998906630436422	ENSMUSG00000021773	Comtd1	69156	catechol-O-methyltransferase domain containing 1
0.495002242769602	0.704169239210235	4.04583649026699	0.174047873883249	0.861827838439089	NA	ENSMUSG00000082342	NA	NA	NA
0.495002242769602	0.704169239210235	4.04583649026699	0.174047873883249	0.861827838439089	NA	ENSMUSG00000098180	NA	NA	NA
0.49500301256399	0.704146713280965	4.04583691086735	0.174042288108447	0.861832228249125	NA	ENSMUSG00000082765	NA	NA	NA
947.168121290519	0.0232668731056503	0.13373569224812	0.173976540701515	0.861883898863935	0.998906630436422	ENSMUSG00000022799	Arhgap31	12549	Rho GTPase activating protein 31
1831.405147378	-0.0212011872981075	0.121957799999852	-0.173840355419114	0.861990928193138	0.998906630436422	ENSMUSG00000034906	Ncaph	215387	non-SMC condensin I complex, subunit H
308.707342692584	-0.0273265225479728	0.157280508310248	-0.173743859563762	0.862066766752072	0.998906630436422	ENSMUSG00000022978	Mis18a	66578	MIS18 kinetochore protein A
2.7503308409551	-0.373691615031401	2.15179895372216	-0.173664744275943	0.862128946427392	0.998906630436422	ENSMUSG00000027380	Acoxl	74121	acyl-Coenzyme A oxidase-like
16.5972314952816	-0.128453840539527	0.739768540676327	-0.173640582799167	0.862147936009517	0.998906630436422	ENSMUSG00000024793	Tnfrsf25	85030	tumor necrosis factor receptor superfamily, member 25
0.758646310420058	-0.689692477733622	3.97223988159903	-0.173628103611906	0.86215774399052	NA	ENSMUSG00000076464	NA	NA	NA
2.99918038616354	-0.47493722586787	2.73597849521983	-0.173589531751677	0.862188059566449	0.998906630436422	ENSMUSG00000043165	Lor	16939	loricrin
791.303659021897	-0.022397223263923	0.129064133883178	-0.173535610475608	0.862230439364875	0.998906630436422	ENSMUSG00000027654	Fam83d	71878	family with sequence similarity 83, member D
1391.51097519971	0.0151584305642109	0.0874392636209419	0.173359540514021	0.862368825525189	0.998906630436422	ENSMUSG00000057110	Cntrl	26920	centriolin
347.948559578911	-0.0302774514009328	0.174671115037013	-0.1733397728326	0.862384362644391	0.998906630436422	ENSMUSG00000090946	Ccdc71l	72123	coiled-coil domain containing 71 like
147.561022488577	0.0557506145075522	0.321748132175293	0.173274089054163	0.862435989551517	0.998906630436422	ENSMUSG00000061082	Plac1	56096	placental specific protein 1
33.0793603572045	-0.124849553575459	0.72071328059841	-0.173230543874253	0.862470216027031	0.998906630436422	ENSMUSG00000021256	Vash1	238328	vasohibin 1
26.2123744232449	0.105468265431815	0.609121375007899	0.17314819305175	0.862534944411411	0.998906630436422	ENSMUSG00000039099	Wdr93	626359	WD repeat domain 93
977.544493235683	-0.0162160508035917	0.0936893614683153	-0.17308316066468	0.862586061023634	0.998906630436422	ENSMUSG00000022300	Dcaf13	223499	DDB1 and CUL4 associated factor 13
7.84999214138796	0.347404893822894	2.0087103295157	0.172949224543817	0.862691339007953	0.998906630436422	ENSMUSG00000030592	Ryr1	20190	ryanodine receptor 1, skeletal muscle
39.6966815931058	0.0715898115610534	0.414102150925292	0.17287959360049	0.862746072073036	0.998906630436422	ENSMUSG00000037363	Letm2	270035	leucine zipper-EF-hand containing transmembrane protein 2
0.891102928664711	0.506087173989132	2.92775578829844	0.172858397552093	0.862762733254834	NA	ENSMUSG00000089657	NA	NA	NA
1563.9848872693	0.0153062763900429	0.088657357388495	0.172645303682706	0.862930239362546	0.998906630436422	ENSMUSG00000031511	Arhgef7	54126	Rho guanine nucleotide exchange factor (GEF7)
10225.563845021	-0.00639843048248531	0.0370724690194443	-0.172592510068034	0.862971739645812	0.998906630436422	ENSMUSG00000031422	Morf4l2	56397	mortality factor 4 like 2
1937.88824477376	-0.0194331478185337	0.112669491463177	-0.172479236092806	0.863060783926055	0.998906630436422	ENSMUSG00000018068	Ints2	70422	integrator complex subunit 2
3107.31671647229	0.0165266065282018	0.0958781433140804	0.172370948757982	0.863145909852053	0.998906630436422	ENSMUSG00000052707	Tnrc6a	233833	trinucleotide repeat containing 6a
4078.99752074887	-0.0121156354164866	0.0702998821365581	-0.17234218676145	0.863168520257198	0.998906630436422	ENSMUSG00000025791	Pgm2	72157	phosphoglucomutase 2
2.13669729980602	0.414228027347076	2.40380179436133	0.172322039329009	0.863184358640656	NA	ENSMUSG00000049648	Olfr273	258821	olfactory receptor 273
17792.8122828323	0.0102921985912644	0.0598355916246526	0.172007969033333	0.863431263994769	0.998906630436422	ENSMUSG00000015143	Actn1	109711	actinin, alpha 1
2382.3973954044	0.0138759040184001	0.0806710078100367	0.172006082421518	0.863432747188914	0.998906630436422	ENSMUSG00000028776	Tinagl1	94242	tubulointerstitial nephritis antigen-like 1
1230.20139368062	0.0167338785303844	0.0973459263429473	0.171901168944978	0.863515227581521	0.998906630436422	ENSMUSG00000037419	Endod1	71946	endonuclease domain containing 1
908.995226676907	-0.0197512136843632	0.114913944650616	-0.171878302014736	0.863533205196638	0.998906630436422	ENSMUSG00000021936	Mapk8	26419	mitogen-activated protein kinase 8
176.057072903843	0.0426989276791263	0.248506605956584	0.171822103137919	0.863577388155667	0.998906630436422	ENSMUSG00000060988	Galnt13	271786	polypeptide N-acetylgalactosaminyltransferase 13
838.762907888087	-0.0198770420876531	0.11579023723814	-0.17166423147379	0.863701507460551	0.998906630436422	ENSMUSG00000031792	Usb1	101985	U6 snRNA biogenesis 1
3.0269573284189	0.235134398519882	1.36976638742486	0.17166021934728	0.863704661853569	0.998906630436422	ENSMUSG00000056257	NA	NA	NA
2180.29831780099	-0.0125407960638501	0.0730941499822321	-0.171570448071405	0.863775241922298	0.998906630436422	ENSMUSG00000027247	Arhgap1	228359	Rho GTPase activating protein 1
312.169076631525	-0.0330570857720094	0.192725646631111	-0.17152406205326	0.863811712013212	0.998906630436422	ENSMUSG00000028351	Brinp1	56710	bone morphogenic protein/retinoic acid inducible neural specific 1
2.25222101907798	0.468059506637068	2.72902988421329	0.171511315923899	0.863821733456585	NA	ENSMUSG00000062162	Mageb1	17145	melanoma antigen, family B, 1
1.20660649059608	0.459656515612843	2.68125542290434	0.171433318767871	0.863883057968685	NA	ENSMUSG00000043024	NA	NA	NA
2.20274786705805	0.413766996748925	2.41512423310147	0.171323276491483	0.86396957904224	NA	ENSMUSG00000089775	NA	NA	NA
7.00507973599948	0.16556253233978	0.966702488074096	0.17126523866678	0.864015212115021	0.998906630436422	ENSMUSG00000026981	Il1rn	16181	interleukin 1 receptor antagonist
25.2440753656802	0.104272260475747	0.608982971572491	0.171223606148625	0.864047946559435	0.998906630436422	ENSMUSG00000058883	Zfp708	432769	zinc finger protein 708
0.897808010597178	0.674633094449457	3.94157522480685	0.171158244095802	0.864099339321092	NA	ENSMUSG00000086926	NA	NA	NA
0.459190398680615	0.692085389200125	4.0451182917815	0.17109150815348	0.864151812935405	NA	ENSMUSG00000081932	NA	NA	NA
837.120684481845	0.0163993532988935	0.0958850289355741	0.171031426709088	0.864199054715979	0.998906630436422	ENSMUSG00000042156	Dzip1	66573	DAZ interacting protein 1
0.945101058535205	-0.671833085478204	3.92895893975103	-0.170995191291253	0.864227546703415	NA	ENSMUSG00000074123	7420426K07Rik	546157	RIKEN cDNA 7420426K07 gene
9.72240736285294	0.15538676644264	0.908878073323409	0.170965469410492	0.864250917214349	0.998906630436422	ENSMUSG00000079455	NA	NA	NA
3.98877002725712	0.243395203843347	1.42373235955839	0.170955729290893	0.864258575960487	0.998906630436422	ENSMUSG00000021216	Tubal3	238463	tubulin, alpha-like 3
2.91452727206281	-0.245666915577261	1.43741592469374	-0.170908719847113	0.864295540100269	0.998906630436422	ENSMUSG00000047606	Ankrd34c	330998	ankyrin repeat domain 34C
0.467399247738236	0.691779651085107	4.04845597293055	0.170874934965478	0.864322105777488	NA	ENSMUSG00000095779	Gm2172	108168677	protein FAM205A-like
196.444709100356	0.0364038047152804	0.213074556904657	0.170850078226701	0.864341651188796	0.998906630436422	ENSMUSG00000030960	Eef1akmt2	72096	EEF1A lysine methyltransferase 2
36.0774741303205	-0.139856673238931	0.818743268680143	-0.170818715205301	0.864366312754522	0.998906630436422	ENSMUSG00000049493	Pls1	102502	plastin 1 (I-isoform)
150.55153877738	0.0547064786172442	0.320262278908432	0.170817739771613	0.864367079765715	0.998906630436422	ENSMUSG00000020926	Adam11	11488	a disintegrin and metallopeptidase domain 11
3661.61562731511	0.00958500417305779	0.0561203486088027	0.170793739003153	0.864385952291382	0.998906630436422	ENSMUSG00000037119	Fam91a1	210998	family with sequence similarity 91, member A1
1649.61165327987	0.0184218934921134	0.107905945299647	0.1707217655242	0.864442547665101	0.998906630436422	ENSMUSG00000022503	Nubp1	26425	nucleotide binding protein 1
0.944989213895324	-0.670417214985852	3.92894862661716	-0.170635271340537	0.864510562118971	NA	ENSMUSG00000047562	Mmp10	17384	matrix metallopeptidase 10
0.944960181172471	-0.670049142130063	3.92894594972994	-0.170541705257136	0.864584138671251	NA	ENSMUSG00000023802	Nox3	224480	NADPH oxidase 3
56.0041532075221	0.0826523672573813	0.484725248693017	0.170513847752392	0.864606044903771	0.998906630436422	ENSMUSG00000099034	NA	NA	NA
1549.62862319614	-0.0181860339091293	0.106705002343166	-0.170432814861319	0.864669767116078	0.998906630436422	ENSMUSG00000032563	Mrpl3	94062	mitochondrial ribosomal protein L3
0.931626588107602	0.488908069877544	2.87053403876459	0.170319551440665	0.864758836074812	NA	ENSMUSG00000044916	1700029I15Rik	75641	RIKEN cDNA 1700029I15 gene
1553.9706781415	-0.018580698502873	0.109169856024757	-0.170199899307913	0.864852930904372	0.998906630436422	ENSMUSG00000040599	Mis12	67139	MIS12 kinetochore complex component
747.085338131535	0.0227130462962044	0.133554253833751	0.170066064121609	0.86495818160411	0.998906630436422	ENSMUSG00000031627	Irf2	16363	interferon regulatory factor 2
4847.45079642414	0.0108484844761188	0.0638450889504303	0.169918856006946	0.865073951811985	0.998906630436422	ENSMUSG00000028152	Tspan5	56224	tetraspanin 5
914.452088590898	-0.0206078154410286	0.121328700792273	-0.169851117719551	0.865127224818462	0.998906630436422	ENSMUSG00000037300	Ttc13	234875	tetratricopeptide repeat domain 13
0.458792942321878	0.687012972145663	4.04534526512013	0.169828018900943	0.865145391103062	NA	ENSMUSG00000095614	NA	NA	NA
0.944707300211544	-0.666833662762676	3.92892263709599	-0.169724304690193	0.865226959004295	NA	ENSMUSG00000027386	Fbln7	70370	fibulin 7
5697.05290537995	-0.0138595644709079	0.0816805843511897	-0.169680035726949	0.865261775561714	0.998906630436422	ENSMUSG00000022051	Bnip3l	12177	BCL2/adenovirus E1B interacting protein 3-like
162.051900553469	0.0737867341835497	0.434922868608235	0.169654758370534	0.865281655759022	0.998906630436422	ENSMUSG00000044348	Slc25a53	67062	solute carrier family 25, member 53
0.879408720225218	0.497557646211347	2.93309767638734	0.169635552957167	0.865296760536657	NA	ENSMUSG00000082956	NA	NA	NA
1960.72869560724	-0.0117520886290887	0.0692845321424813	-0.169620668072362	0.865308467315412	0.998906630436422	ENSMUSG00000051375	Pcdh1	75599	protocadherin 1
46.6742096311852	0.141448001116267	0.834071576312095	0.169587365321438	0.865334659626296	0.998906630436422	ENSMUSG00000034156	Tspoap1	207777	TSPO associated protein 1
8343.4641427132	0.00969034642670856	0.0571484425265514	0.169564488519637	0.865352652108677	0.998906630436422	ENSMUSG00000096188	Cmtm4	97487	CKLF-like MARVEL transmembrane domain containing 4
0.944657366785695	-0.666196713410072	3.92891803459545	-0.169562385253137	0.865354306320044	NA	ENSMUSG00000026312	Cdh7	241201	cadherin 7, type 2
5.17628127332668	-0.250543074154048	1.47851457160255	-0.169455938389898	0.865438027156852	0.998906630436422	ENSMUSG00000054934	Kcnmb4	58802	potassium large conductance calcium-activated channel, subfamily M, beta member 4
7.1269575205561	-0.220025082900837	1.29869933110629	-0.169419570512452	0.865466630968068	0.998906630436422	ENSMUSG00000042662	Dusp15	252864	dual specificity phosphatase-like 15
501.699840687802	0.0271676565194967	0.160379295307323	0.169396283151372	0.865484946874661	0.998906630436422	ENSMUSG00000025758	Plk4	20873	polo like kinase 4
0.851365214509899	0.432136217342268	2.55159376659244	0.169359332586617	0.865514009272204	NA	ENSMUSG00000091866	NA	NA	NA
11286.7295506886	-0.00919152725437223	0.0542755646526492	-0.169349270029632	0.865521923716751	0.998906630436422	ENSMUSG00000027288	Zfp106	20402	zinc finger protein 106
2.41422168742322	-0.315519544986279	1.86385067439158	-0.169283703529133	0.865573493686075	0.998906630436422	ENSMUSG00000020617	1700012B07Rik	69324	RIKEN cDNA 1700012B07 gene
648.164187491237	0.0206713928860948	0.122156787329759	0.169220174645661	0.865623461556034	0.998906630436422	ENSMUSG00000037787	Apopt1	68020	apoptogenic, mitochondrial 1
40.3979549446839	-0.0779061982094674	0.460404439345198	-0.169212526100461	0.865629477462389	0.998906630436422	ENSMUSG00000054383	Pnma1	70481	paraneoplastic antigen MA1
4913.54471895965	-0.00910155783822921	0.0537976679190965	-0.1691812710528	0.865654060968638	0.998906630436422	ENSMUSG00000007458	M6pr	17113	mannose-6-phosphate receptor, cation dependent
0.486477320899072	0.684375963656903	4.04879830257619	0.169031873783746	0.865771570461795	NA	ENSMUSG00000093909	NA	NA	NA
173.85982998709	-0.0348255400277934	0.206053156833583	-0.169012407103861	0.865786882337015	0.998906630436422	ENSMUSG00000031478	Nek3	23954	NIMA (never in mitosis gene a)-related expressed kinase 3
167.424672640205	0.0401532974293589	0.237631004175381	0.168973310400709	0.865817634720385	0.998906630436422	ENSMUSG00000059540	Tcea2	21400	transcription elongation factor A (SII), 2
1308.24934758496	-0.0136665125917713	0.080899664630163	-0.168931634689074	0.865850415904069	0.998906630436422	ENSMUSG00000028060	Khdc4	74200	KH domain containing 4, pre-mRNA splicing factor
0.896721367251358	0.494225049118858	2.92563666704408	0.168929058992892	0.865852441896714	NA	ENSMUSG00000087632	NA	NA	NA
28.0462595639624	0.208798318279163	1.23633167205317	0.168885359001127	0.865886815596757	0.998906630436422	ENSMUSG00000020948	Klhl28	66689	kelch-like 28
0.486436293893924	0.683652970769278	4.04883179052469	0.168851907448761	0.865913128213117	NA	ENSMUSG00000029503	P2rx2	231602	purinergic receptor P2X, ligand-gated ion channel, 2
0.486435842546514	0.683645009221238	4.04883215934958	0.168849925685994	0.865914687050174	NA	ENSMUSG00000083202	NA	NA	NA
171.922113760974	-0.0966701654676843	0.572625982709639	-0.168819034390032	0.865938985937655	0.998906630436422	ENSMUSG00000063382	Bcl9l	80288	B cell CLL/lymphoma 9-like
0.486417934265206	0.683328979587474	4.04884680068641	0.168771260861643	0.865976564526141	NA	ENSMUSG00000082905	NA	NA	NA
0.447892887118816	0.683185594123197	4.04885344424706	0.168735570089335	0.866004639033868	NA	ENSMUSG00000028185	Dnase2b	56629	deoxyribonuclease II beta
59.7481387570139	0.0726114841602321	0.430338611824265	0.16873104612301	0.86600819761639	0.998906630436422	ENSMUSG00000072774	Zfp951	626391	zinc finger protein 951
8.40823312532606	-0.158984730834758	0.942505869048169	-0.168683014139016	0.866045980067499	0.998906630436422	ENSMUSG00000035383	Pmch	110312	pro-melanin-concentrating hormone
0.447857770268995	0.682736278842417	4.04887426527904	0.168623729488761	0.866092614403358	NA	ENSMUSG00000029644	Pdx1	18609	pancreatic and duodenal homeobox 1
0.486374783312846	0.682566394113675	4.04888213869431	0.168581443156997	0.86612587785144	NA	ENSMUSG00000029272	Sult1e1	20860	sulfotransferase family 1E, member 1
1281.06519598814	0.0156412783899972	0.0928471353918212	0.168462692187432	0.866219291494958	0.998906630436422	ENSMUSG00000060510	Zfp266	77519	zinc finger protein 266
4.31256056948036	-0.226990667483193	1.34818579125126	-0.168367497236803	0.866294176504114	0.998906630436422	ENSMUSG00000032561	Acpp	56318	acid phosphatase, prostate
0.48631036352234	0.68142503709601	4.04893505050608	0.168297349450157	0.866349358955832	NA	ENSMUSG00000062204	Olfr1373	211472	olfactory receptor 1373
1.58338678673955	-0.627193989623892	3.72779718300983	-0.168247884429564	0.866388271496292	NA	ENSMUSG00000034402	Kcnh5	238271	potassium voltage-gated channel, subfamily H (eag-related), member 5
114.495249233666	-0.0448452005727616	0.267164548040668	-0.167856105541126	0.866696482777324	0.998906630436422	ENSMUSG00000073435	Nme3	79059	NME/NM23 nucleoside diphosphate kinase 3
161.330052831802	0.0416654266011963	0.248235698871091	0.167846231588282	0.86670425084858	0.998906630436422	ENSMUSG00000037847	Nmrk1	225994	nicotinamide riboside kinase 1
1113.52104623062	0.0156048858844677	0.0930179025102392	0.167762177638331	0.866770378591856	0.998906630436422	ENSMUSG00000034663	Bmp2k	140780	BMP2 inducible kinase
94.1990535029528	0.0493790378938972	0.29455271696637	0.167640748326674	0.86686591229071	0.998906630436422	ENSMUSG00000021572	Cep72	74470	centrosomal protein 72
102520.115617381	0.00729350192238621	0.0435091934957114	0.167631282871403	0.866873359256064	0.998906630436422	ENSMUSG00000026728	Vim	22352	vimentin
684.137716181575	-0.0246156986649262	0.14698347975455	-0.167472553419149	0.866998241721503	0.998906630436422	ENSMUSG00000059482	2610301B20Rik	67157	RIKEN cDNA 2610301B20 gene
613.8762972282	0.0234121116384877	0.139822563200431	0.167441585267803	0.867022606705335	0.998906630436422	ENSMUSG00000021359	Tfap2a	21418	transcription factor AP-2, alpha
96.1733421996619	-0.0460234097671497	0.275356470972636	-0.167141195573077	0.867258952521016	0.998906630436422	ENSMUSG00000028549	Itgb3bp	67733	integrin beta 3 binding protein (beta3-endonexin)
53.6032984614565	-0.169691992176601	1.01569362292531	-0.167070057689119	0.867314925358227	0.998906630436422	ENSMUSG00000025885	Myo5b	17919	myosin VB
4.07834933294535	0.327595149147373	1.96102667445983	0.167052877665527	0.867328443074885	0.998906630436422	ENSMUSG00000074467	NA	NA	NA
311.303371698438	-0.0344162761218773	0.206026415426125	-0.16704788097533	0.867332374615902	0.998906630436422	ENSMUSG00000091971	Hspa1a	193740	heat shock protein 1A
252.95309263347	0.0374553504776332	0.224233075738712	0.167037580670204	0.867340479205588	0.998906630436422	ENSMUSG00000079144	A130010J15Rik	319266	RIKEN cDNA A130010J15 gene
0.486015422916685	0.67615424939298	4.04917973399573	0.166985486891625	0.867381468370018	NA	ENSMUSG00000091732	NA	NA	NA
768.160900581475	0.0294271579804272	0.176289596466255	0.166925096944448	0.86742898568954	0.998906630436422	ENSMUSG00000005882	Uqcc1	56046	ubiquinol-cytochrome c reductase complex assembly factor 1
7.48623074017228	0.25899960743012	1.55197426443202	0.166883957656931	0.867461356064526	0.998906630436422	ENSMUSG00000044976	Wdr72	546144	WD repeat domain 72
181.335526546559	-0.0405322125877864	0.242894365149994	-0.166871769803127	0.867470946098223	0.998906630436422	ENSMUSG00000006567	Atp7b	11979	ATPase, Cu++ transporting, beta polypeptide
2.03452265459909	0.466622223775856	2.79771781626393	0.16678673634033	0.867537855367129	NA	ENSMUSG00000046747	NA	NA	NA
4977.02054586256	-0.0119365988482719	0.0716000812216883	-0.166712085302163	0.867596595923362	0.998906630436422	ENSMUSG00000063273	Naa15	74838	N(alpha)-acetyltransferase 15, NatA auxiliary subunit
0.447215357093889	0.67445273169914	4.04925884110929	0.166562019906432	0.867714679879412	NA	ENSMUSG00000098123	NA	NA	NA
2953.3113505752	0.0172146501139843	0.103443449197725	0.16641604903448	0.867829544754906	0.998906630436422	ENSMUSG00000027797	Dclk1	13175	doublecortin-like kinase 1
2357.32999013493	-0.0119019900449334	0.0715743500137562	-0.166288482433245	0.867929929544668	0.998906630436422	ENSMUSG00000024563	Smad2	17126	SMAD family member 2
10.8399924498165	0.164572256060993	0.990203909819131	0.166200369872356	0.867999268379787	0.998906630436422	ENSMUSG00000089790	NA	NA	NA
0.447088423434323	0.67280138200301	4.04933567107099	0.166151052087283	0.868038078701383	NA	ENSMUSG00000083093	NA	NA	NA
0.447021142602272	0.671924095786085	4.04937650945158	0.16593272920356	0.868209890344004	NA	ENSMUSG00000084275	NA	NA	NA
3.69600979462444	0.227614715257929	1.37188745445949	0.165913548169013	0.868224985371886	0.998906630436422	ENSMUSG00000089751	NA	NA	NA
1139.17469830935	0.0145379061899718	0.0877292629466315	0.165713305933229	0.868382574219652	0.998906630436422	ENSMUSG00000059355	Wdr83os	414077	WD repeat domain 83 opposite strand
2296.41250772215	-0.0152890446870477	0.092289442368047	-0.165664070501971	0.868421322864689	0.998906630436422	ENSMUSG00000031826	Usp10	22224	ubiquitin specific peptidase 10
450.147645685926	-0.0241806793307233	0.146073597273355	-0.165537645283513	0.868520821885156	0.998906630436422	ENSMUSG00000038055	Dexi	58239	dexamethasone-induced transcript
484.265912718053	-0.0239350120622445	0.144591788942919	-0.165535071093791	0.868522847842432	0.998906630436422	ENSMUSG00000021713	Ppwd1	238831	peptidylprolyl isomerase domain and WD repeat containing 1
4.46173697593346	0.213005775380495	1.2871363819078	0.165488116391192	0.868559802621062	0.998906630436422	ENSMUSG00000026678	Rgs5	19737	regulator of G-protein signaling 5
98.4933476652339	0.0470296839917924	0.284301153155346	0.165422065545034	0.868611787131362	0.998906630436422	ENSMUSG00000035769	Xylb	102448	xylulokinase homolog (H. influenzae)
3600.06006320138	-0.011128174061369	0.0673080922445932	-0.165331889380104	0.868682760095656	0.998906630436422	ENSMUSG00000024431	Nr3c1	14815	nuclear receptor subfamily 3, group C, member 1
260.014485188699	-0.0277109650054053	0.167619024143556	-0.165321121197272	0.86869123524244	0.998906630436422	ENSMUSG00000060703	Cd302	66205	CD302 antigen
398.019352333712	-0.0314564994000672	0.190370081931273	-0.165238671333994	0.868756128278529	0.998906630436422	ENSMUSG00000030815	Phkg2	68961	phosphorylase kinase, gamma 2 (testis)
2186.86444603594	0.0124698202060359	0.0754939525298476	0.165176411992812	0.868805130736745	0.998906630436422	ENSMUSG00000019254	Ppp1r12c	232807	protein phosphatase 1, regulatory subunit 12C
2648.53304586083	0.0156236170354928	0.0946363669282724	0.16509104842681	0.868872318655759	0.998906630436422	ENSMUSG00000041075	Fzd7	14369	frizzled class receptor 7
48.3221677225928	-0.0668338274014441	0.404851453454345	-0.165082345218703	0.86887916882627	0.998906630436422	ENSMUSG00000035694	Caps2	353025	calcyphosphine 2
158.218036322471	0.0444119840361009	0.269202254230955	0.164976270956478	0.868962659150402	0.998906630436422	ENSMUSG00000051705	Senp8	71599	SUMO/sentrin specific peptidase 8
1930.04609178739	-0.0169185061839719	0.10258035634044	-0.164929298235457	0.868999631523699	0.998906630436422	ENSMUSG00000025477	Inpp5a	212111	inositol polyphosphate-5-phosphatase A
512.574999454933	-0.0231202636099251	0.140190577924827	-0.164920238950172	0.869006762147982	0.998906630436422	ENSMUSG00000054051	Ercc6	319955	excision repair cross-complementing rodent repair deficiency, complementation group 6
1.15855906045204	0.535105958076196	3.24553683877823	0.164874405886465	0.869042837823486	NA	ENSMUSG00000095040	1700001J03Rik	69282	RIKEN cDNA 1700001J03 gene
43481.9821830587	-0.00929233058463084	0.0563623416981048	-0.164867716717726	0.869048102959748	0.998906630436422	ENSMUSG00000029761	Cald1	109624	caldesmon 1
2.24014532982932	0.323167240256367	1.96149808888571	0.164755317421671	0.869136574852305	NA	ENSMUSG00000091941	NA	NA	NA
1187.4621007863	-0.0166051401809295	0.10079152515524	-0.164747384815877	0.869142818838082	0.998906630436422	ENSMUSG00000030822	Prr14	233895	proline rich 14
0.457220504472719	0.666471748930412	4.04626951485539	0.164712643703921	0.869170164678405	NA	ENSMUSG00000026963	Tmem210	78217	transmembrane protein 210
144.179873154119	0.071869732821763	0.437467751012932	0.16428578485009	0.869506171697435	0.998906630436422	ENSMUSG00000005682	Pan2	103135	PAN2 poly(A) specific ribonuclease subunit
991.073316845909	0.015829423739559	0.0964247163830607	0.164163549900156	0.869602394733382	0.998906630436422	ENSMUSG00000036572	Upf3b	68134	UPF3 regulator of nonsense transcripts homolog B (yeast)
2296.44365763431	-0.0144194255557201	0.087896948926069	-0.164049215950015	0.869692399870489	0.998906630436422	ENSMUSG00000041870	Ankrd13a	68420	ankyrin repeat domain 13a
863.773439922951	-0.0210874036920923	0.128589521548036	-0.163990062628974	0.869738966778535	0.998906630436422	ENSMUSG00000005233	Spc25	66442	SPC25, NDC80 kinetochore complex component, homolog (S. cerevisiae)
4.69724407147504	0.263537998221562	1.60711717339936	0.16398181948621	0.869745456013389	0.998906630436422	ENSMUSG00000083410	NA	NA	NA
760.941062238632	0.0192620803643809	0.11750609845843	0.163924090894697	0.869790901837261	0.998906630436422	ENSMUSG00000030630	Fah	14085	fumarylacetoacetate hydrolase
1.23413921335934	0.528984640338415	3.22703468470865	0.16392282451906	0.869791898774151	NA	ENSMUSG00000052854	Nrk	27206	Nik related kinase
6.7372966122808	0.169981600135612	1.03733530055124	0.16386369965939	0.869838444241155	0.998906630436422	ENSMUSG00000082491	NA	NA	NA
3.45959032156213	-0.235388018371257	1.43731771032413	-0.163768954268416	0.869913032562991	0.998906630436422	ENSMUSG00000048996	Olfr1366	258280	olfactory receptor 1366
1606.55386698967	-0.0221936034529617	0.135641568751865	-0.163619483740721	0.870030705608981	0.998906630436422	ENSMUSG00000027498	Cstf1	67337	cleavage stimulation factor, 3' pre-RNA, subunit 1
541.272391947161	0.0269533864599609	0.164738370701641	0.163613287816087	0.870035583511157	0.998906630436422	ENSMUSG00000086316	Nbdy	70123	negative regulator of P-body association
1.90615072259757	-0.352465495887387	2.15433063396222	-0.163607893018323	0.870039830709478	NA	ENSMUSG00000031129	Slc9a9	331004	solute carrier family 9 (sodium/hydrogen exchanger), member 9
288.886904232033	-0.0546037914747765	0.333785422713112	-0.163589503193219	0.870054308617581	0.998906630436422	ENSMUSG00000098893	NA	NA	NA
1.19555799334452	0.635808985188144	3.88692025401966	0.163576544831508	0.870064510479209	NA	ENSMUSG00000071089	Trim75	333307	tripartite motif-containing 75
745.411705556819	-0.0178773640021939	0.109382974598492	-0.163438268778259	0.870173373824577	0.998906630436422	ENSMUSG00000021504	B4galt7	218271	xylosylprotein beta1,4-galactosyltransferase, polypeptide 7 (galactosyltransferase I)
900.481937293706	0.0165930887026977	0.101531170514934	0.163428517750193	0.870181050803746	0.998906630436422	ENSMUSG00000036943	Rab8b	235442	RAB8B, member RAS oncogene family
1193.1609340618	0.0133992596745582	0.0819924390829721	0.16342067420386	0.870187226032448	0.998906630436422	ENSMUSG00000020521	Rnft1	76892	ring finger protein, transmembrane 1
5.11823298337389	0.331534527199122	2.02978283678766	0.163334974160984	0.87025469824291	0.998906630436422	ENSMUSG00000020798	Spns3	77577	spinster homolog 3
1046.97583136591	0.0185322633202517	0.11350198892529	0.163276991845932	0.870300348638664	0.998906630436422	ENSMUSG00000004937	Sgta	52551	small glutamine-rich tetratricopeptide repeat (TPR)-containing, alpha
652.993703865939	0.023593768437858	0.144578886442303	0.163189584720405	0.870369166470909	0.998906630436422	ENSMUSG00000033985	Tesk2	230661	testis-specific kinase 2
5.88014817758283	0.235395355540918	1.44262191771379	0.163171897397734	0.870383092265131	0.998906630436422	ENSMUSG00000068617	Efcab1	66793	EF-hand calcium binding domain 1
1523.18277470202	0.0195579147160448	0.119890212988194	0.163131870638772	0.870414606759641	0.998906630436422	ENSMUSG00000020640	Itsn2	20403	intersectin 2
66.0160964508587	0.0651388508825474	0.399329040115616	0.16312074589839	0.870423365700949	0.998906630436422	ENSMUSG00000016493	Cd46	17221	CD46 antigen, complement regulatory protein
6.89361991942384	-0.254586371711766	1.56091509910977	-0.163100716917251	0.870439135337812	0.998906630436422	ENSMUSG00000031576	Kcnu1	16532	potassium channel, subfamily U, member 1
1681.84421384263	0.0179786002182582	0.110230633474846	0.163099853929089	0.870439814804882	0.998906630436422	ENSMUSG00000020752	Recql5	170472	RecQ protein-like 5
78.0917059673275	0.0608565832768173	0.373341607419255	0.163005092567882	0.870514425013042	0.998906630436422	ENSMUSG00000027855	Sycp1	20957	synaptonemal complex protein 1
5000.17643735046	-0.00888187793104163	0.0545223497481393	-0.162903432666982	0.870594468056906	0.998906630436422	ENSMUSG00000019978	Epb41l2	13822	erythrocyte membrane protein band 4.1 like 2
2601.70019727749	0.0132208996278938	0.0811644518866711	0.162890271794776	0.870604830511678	0.998906630436422	ENSMUSG00000029036	Atad3a	108888	ATPase family, AAA domain containing 3A
0.497228233487123	0.658876638021847	4.04666961923864	0.162819478736149	0.870660571109425	NA	ENSMUSG00000074628	Tldc2	383766	TBC/LysM associated domain containing 2
1084.06497206049	0.0153967653502302	0.0945722466969626	0.162804267509536	0.870672548114199	0.998906630436422	ENSMUSG00000019832	Rab32	67844	RAB32, member RAS oncogene family
9.13234438705396	0.145453257411759	0.893588824997722	0.162774257402032	0.870696177538245	0.998906630436422	ENSMUSG00000045275	Lca5l	385668	Leber congenital amaurosis 5-like
2.80954344879245	0.362726685177295	2.22938989525082	0.162702219988526	0.870752898985409	0.998906630436422	ENSMUSG00000078161	Erich3	209601	glutamate rich 3
32.9732278962602	-0.075856297934681	0.466496842215101	-0.16260838460232	0.870826784907461	0.998906630436422	ENSMUSG00000039629	Strip2	320609	striatin interacting protein 2
178.105455757586	-0.0343379783217017	0.211197124483294	-0.162587338277979	0.870843356924367	0.998906630436422	ENSMUSG00000025420	Katnal2	71206	katanin p60 subunit A-like 2
1.14954319590888	0.437931609426215	2.69550620553164	0.162467297803843	0.870937878682481	NA	ENSMUSG00000047992	Dipk1c	240479	divergent protein kinase domain 1C
96.5667246527987	0.0545257574698074	0.335727682781465	0.16241066872433	0.870982469950752	0.998906630436422	ENSMUSG00000063594	Gng8	14709	guanine nucleotide binding protein (G protein), gamma 8
104.249614448585	-0.0601332464133151	0.370592672340507	-0.162262372953947	0.871099243992632	0.998906630436422	ENSMUSG00000042510	AA986860	212439	expressed sequence AA986860
629.476782055307	-0.017640176706591	0.10874508955181	-0.162215846060679	0.871135881715102	0.998906630436422	ENSMUSG00000022476	Polr3h	78929	polymerase (RNA) III (DNA directed) polypeptide H
304.882699474857	0.0329030617228951	0.202881032913254	0.162179092103516	0.871164823909253	0.998906630436422	ENSMUSG00000075279	NA	NA	NA
1247.59112037307	0.0127561035450575	0.0786603447057901	0.162166890988955	0.871174431811521	0.998906630436422	ENSMUSG00000020444	Guk1	14923	guanylate kinase 1
9.39807643282716	-0.192913430105407	1.1897897949884	-0.162140767148946	0.871195003381467	0.998906630436422	ENSMUSG00000091556	Gm14569	101055983	predicted gene 14569
272.100846138981	-0.0316682164545401	0.195364058497317	-0.16209847757117	0.871228305064217	0.998906630436422	ENSMUSG00000026273	Mterf4	69821	mitochondrial transcription termination factor 4
1354.3974623999	-0.0163419453658066	0.100831907741465	-0.162071171039505	0.871249808201205	0.998906630436422	ENSMUSG00000003680	Taf6l	225895	TATA-box binding protein associated factor 6 like
1143.69567040192	0.0242680693393786	0.149909936816647	0.161884327715118	0.871396944694012	0.998906630436422	ENSMUSG00000005470	Asf1b	66929	anti-silencing function 1B histone chaperone
15.025791183502	0.124806394240545	0.770987656312581	0.161878589389432	0.871401463615332	0.998906630436422	ENSMUSG00000070390	Nlrp1b	637515	NLR family, pyrin domain containing 1B
218.076928369325	0.0380500608236741	0.235111092320738	0.161838645927289	0.871432919137365	0.998906630436422	ENSMUSG00000055633	Zfp580	68992	zinc finger protein 580
4748.64043410358	0.00714058857738403	0.0441222900201031	0.16183630936043	0.871434759192729	0.998906630436422	ENSMUSG00000039100	March6	223455	membrane-associated ring finger (C3HC4) 6
123.664933316858	-0.0436250676677944	0.26966887977104	-0.161772718100931	0.871484837820642	0.998906630436422	ENSMUSG00000020955	Ap4s1	11782	adaptor-related protein complex AP-4, sigma 1
312.335117322457	0.0249600338685998	0.154360284639836	0.161699843498204	0.87154222778942	0.998906630436422	ENSMUSG00000041153	Osgin2	209212	oxidative stress induced growth inhibitor family member 2
6711.74897779446	-0.0103596197775984	0.0640704035934696	-0.161691189637743	0.871549042894234	0.998906630436422	ENSMUSG00000030435	U2af2	22185	U2 small nuclear ribonucleoprotein auxiliary factor (U2AF) 2
902.931740683163	0.0176394129438424	0.10913883381682	0.161623615783256	0.871602259113831	0.998906630436422	ENSMUSG00000035397	Klf16	118445	Kruppel-like factor 16
12.9752032946884	0.126898043789504	0.785411915631683	0.161568778451043	0.871645445408356	0.998906630436422	ENSMUSG00000044254	Pcsk9	100102	proprotein convertase subtilisin/kexin type 9
1.38672872821565	0.495502834358839	3.06685851873953	0.161566903504401	0.871646922000409	NA	ENSMUSG00000095168	NA	NA	NA
258.552160260741	-0.0329446497981574	0.204020959833107	-0.161476790546945	0.871717889921527	0.998906630436422	ENSMUSG00000020801	Med31	67279	mediator complex subunit 31
755.761503660098	-0.0175035697647468	0.108416941074342	-0.161446814412008	0.871741497676379	0.998906630436422	ENSMUSG00000030060	Hmces	232210	5-hydroxymethylcytosine (hmC) binding, ES cell specific
9.30228371293755	0.170060068386392	1.0534756838008	0.161427616224457	0.871756617300886	0.998906630436422	ENSMUSG00000040606	Kazn	71529	kazrin, periplakin interacting protein
0.787606361662924	0.578558981826274	3.5859297043917	0.161341417573722	0.871824504038335	NA	ENSMUSG00000083622	NA	NA	NA
0.859358334604006	0.567814723403684	3.52015046749696	0.161304105789385	0.871853889655463	NA	ENSMUSG00000091511	Vmn2r87	625131	vomeronasal 2, receptor 87
125.091807055524	0.0422189168752453	0.261817188261042	0.161253419439947	0.871893808953223	0.998906630436422	ENSMUSG00000037628	Cdkn3	72391	cyclin-dependent kinase inhibitor 3
1.42768812155532	-0.487312268189048	3.023246364124	-0.161188407921975	0.871945010872102	NA	ENSMUSG00000083951	NA	NA	NA
8.24994740007953	-0.150613271117682	0.934505197317799	-0.161169003179404	0.871960293807284	0.998906630436422	ENSMUSG00000055027	Smyd1	12180	SET and MYND domain containing 1
2688.58967700923	0.0146141455171035	0.0906987056467721	0.161128490344929	0.871992201368567	0.998906630436422	ENSMUSG00000040699	Limd2	67803	LIM domain containing 2
1.55389065370256	0.351090397134534	2.18132505375471	0.160952810095956	0.872130568036578	NA	ENSMUSG00000083473	NA	NA	NA
0.45608931372874	0.651191083657826	4.04696239747145	0.160908607419899	0.872165382907899	NA	ENSMUSG00000083407	NA	NA	NA
1.19585130081207	0.368636597455623	2.29224999242359	0.160818671032414	0.872236219287615	NA	ENSMUSG00000051592	Ccnb3	209091	cyclin B3
1898.2448328811	0.0170985329118141	0.106366852453398	0.160750577058821	0.872289852661169	0.998906630436422	ENSMUSG00000028883	Sema3a	20346	sema domain, immunoglobulin domain (Ig), short basic domain, secreted, (semaphorin) 3A
17.7502042356549	-0.164752458365306	1.02543492800429	-0.160665931953331	0.872356523146878	0.998906630436422	ENSMUSG00000037225	Fgf2	14173	fibroblast growth factor 2
0.619120987532481	-0.627325524977923	3.90682934123196	-0.160571519814609	0.87243088767923	NA	ENSMUSG00000043461	Sptssb	66183	serine palmitoyltransferase, small subunit B
3.77154286917533	-0.240195097124282	1.49616847731835	-0.160540140208538	0.87245560434525	0.998906630436422	ENSMUSG00000025774	Crisp4	78081	cysteine-rich secretory protein 4
41.6401967725826	-0.074373584019433	0.463872901818934	-0.160331814442706	0.872619698738458	0.998906630436422	ENSMUSG00000078598	Skint5	242627	selection and upkeep of intraepithelial T cells 5
1391.81635685089	0.0135836554722468	0.0847359935631763	0.160305613955175	0.872640336771153	0.998906630436422	ENSMUSG00000031913	Vps4a	116733	vacuolar protein sorting 4A
2.15565304110598	0.368311736374802	2.29852102704054	0.160238576041665	0.872693142696536	NA	ENSMUSG00000056508	1700001K19Rik	66323	RIKEN cDNA 1700001K19 gene
1593.40307513338	0.0140516950001069	0.0877701551173383	0.160096504117162	0.872805054967125	0.998906630436422	ENSMUSG00000022404	Slc25a17	20524	solute carrier family 25 (mitochondrial carrier, peroxisomal membrane protein), member 17
2028.82914389899	0.0184314688482502	0.115220834901117	0.159966458011419	0.872907496544202	0.998906630436422	ENSMUSG00000061689	Dlgap4	228836	DLG associated protein 4
1345.77955614391	-0.0198587401161241	0.124146482754996	-0.159962164657661	0.872910878595933	0.998906630436422	ENSMUSG00000090262	NA	NA	NA
14588.8143187436	0.00658269580777312	0.0411646975770518	0.159911190783114	0.872951032995574	0.998906630436422	ENSMUSG00000027828	Ssr3	67437	signal sequence receptor, gamma
1674.73578727709	-0.0231857827442241	0.145138424525449	-0.159749444849173	0.873078449664795	0.998906630436422	ENSMUSG00000028437	Ubap1	67123	ubiquitin-associated protein 1
733.868752552737	-0.0208261457872067	0.130433893286922	-0.15966820634108	0.873142447199665	0.998906630436422	ENSMUSG00000032508	Myd88	17874	myeloid differentiation primary response gene 88
3.29465941323647	0.267377204385482	1.67530461314691	0.159599157244149	0.873196842893444	0.998906630436422	ENSMUSG00000046168	Kcnrg	328424	potassium channel regulator
157.611866292023	-0.0390654067541551	0.244842714916607	-0.159553069681737	0.873233150217917	0.998906630436422	ENSMUSG00000029378	Areg	11839	amphiregulin
217.502934886872	0.0304315434422178	0.190832502985416	0.159467297059681	0.873300721749443	0.998906630436422	ENSMUSG00000060923	Acyp2	75572	acylphosphatase 2, muscle type
542.470734099152	-0.0211928034389771	0.133002327298546	-0.159341598522606	0.873399748521168	0.998906630436422	ENSMUSG00000029725	Ppp1r35	69871	protein phosphatase 1, regulatory subunit 35
1022.2064550343	0.016787738257466	0.105365133063882	0.1593291610735	0.873409546996313	0.998906630436422	ENSMUSG00000030330	Ing4	28019	inhibitor of growth family, member 4
1374.68754878559	0.0134617689892015	0.0845126623389087	0.15928700642772	0.873442757427304	0.998906630436422	ENSMUSG00000034032	Rpap1	68925	RNA polymerase II associated protein 1
1441.89319583731	0.0173971234007291	0.109268320673236	0.159214704623812	0.873499719024583	0.998906630436422	ENSMUSG00000015095	Fbxw5	30839	F-box and WD-40 domain protein 5
44.33314161891	0.099279906995065	0.623571703874369	0.159211693504083	0.873502091292058	0.998906630436422	ENSMUSG00000078887	Gm6710	626832	predicted gene 6710
4392.34595569054	-0.0203277394501615	0.127824960245873	-0.15902793484982	0.873646865062961	0.998906630436422	ENSMUSG00000002718	Cse1l	110750	chromosome segregation 1-like (S. cerevisiae)
2.66064045998504	-0.291712625463868	1.83472343773425	-0.158995421034198	0.87367248142746	0.998906630436422	ENSMUSG00000067941	Gm7168	635895	predicted gene 7168
11.7244046865468	0.140115023548815	0.881334067411098	0.158980605345712	0.873684154173256	0.998906630436422	ENSMUSG00000033450	Tagap	72536	T cell activation Rho GTPase activating protein
191.697741957813	-0.0322253265206121	0.202739574608219	-0.158949364389688	0.873708767884152	0.998906630436422	ENSMUSG00000026333	Gin1	252876	gypsy retrotransposon integrase 1
8.07288182593881	-0.219190285383421	1.37911217703933	-0.158935791469827	0.873719461574676	0.998906630436422	ENSMUSG00000031837	Necab2	117148	N-terminal EF-hand calcium binding protein 2
83.5541757707994	0.0505096947567463	0.317842948629129	0.158914001316049	0.873736629421989	0.998906630436422	ENSMUSG00000032403	2300009A05Rik	69478	RIKEN cDNA 2300009A05 gene
9.01524426610566	0.199567105354694	1.25622520187144	0.158862523262065	0.87377718776428	0.998906630436422	ENSMUSG00000035403	Crb2	241324	crumbs family member 2
2.54597684452454	0.356840816414607	2.24639926559157	0.158850130464513	0.873786951806166	0.998906630436422	ENSMUSG00000038973	Cldnd2	74276	claudin domain containing 2
8.89901696911819	-0.163323680594543	1.02826489066287	-0.158834247942917	0.873799465361215	0.998906630436422	ENSMUSG00000031410	Nxf7	170722	nuclear RNA export factor 7
1251.60785537472	0.013101897708893	0.0825090287644129	0.158793503027441	0.873831567696638	0.998906630436422	ENSMUSG00000035765	Dym	69190	dymeclin
10760.2274719355	0.00943061996647328	0.0594240438555568	0.15870040735357	0.873904917224278	0.998906630436422	ENSMUSG00000029713	Gnb2	14693	guanine nucleotide binding protein (G protein), beta 2
9.93494973122814	-0.239005676535671	1.50714844497192	-0.158581377523249	0.87399870169801	0.998906630436422	ENSMUSG00000071202	Ccdc78	381077	coiled-coil domain containing 78
8314.93487843796	-0.0120176061771692	0.0758802247685954	-0.158375996036097	0.874160527435424	0.998906630436422	ENSMUSG00000007029	Vars	22321	valyl-tRNA synthetase
209.546866246842	-0.0372218985012376	0.235143069422594	-0.158294686688568	0.874224594767411	0.998906630436422	ENSMUSG00000022679	Mpv17l	93734	Mpv17 transgene, kidney disease mutant-like
1884.98373750015	-0.015849431762444	0.100153395868896	-0.158251566259335	0.874258571648893	0.998906630436422	ENSMUSG00000026516	Nvl	67459	nuclear VCP-like
1690.65781519759	-0.0142865287237628	0.0902831627726105	-0.158241340744179	0.874266628910598	0.998906630436422	ENSMUSG00000039050	Osbpl2	228983	oxysterol binding protein-like 2
10.0233806327848	-0.134461870240823	0.849819304309718	-0.158224071351312	0.874280236471527	0.998906630436422	ENSMUSG00000069310	H3c3	319148	H3 clustered histone 3
26.4523532750919	-0.0844211177663874	0.533642965010997	-0.158197752620327	0.874300974604775	0.998906630436422	ENSMUSG00000092162	Vmn2r86	625109	vomeronasal 2, receptor 86
407.889611150793	0.0223995476986469	0.141620046827061	0.158166503969597	0.874325597434571	0.998906630436422	ENSMUSG00000030225	Dera	232449	deoxyribose-phosphate aldolase (putative)
42.2860775770712	0.0782297647098155	0.495292303900757	0.157946659162083	0.874498830793473	0.998906630436422	ENSMUSG00000020930	Ccdc103	73293	coiled-coil domain containing 103
1917.31519697098	0.0108378479778889	0.0686904439986806	0.157778103430182	0.874631653449979	0.998906630436422	ENSMUSG00000025510	Cd151	12476	CD151 antigen
1161.26872295148	0.0134489561446131	0.0852979610945722	0.157670312068794	0.874716595367849	0.998906630436422	ENSMUSG00000022765	Snap29	67474	synaptosomal-associated protein 29
80.3873106980775	-0.0508368312737976	0.323056728719453	-0.157361932919048	0.874959612759326	0.998906630436422	ENSMUSG00000034538	Zfp418	232854	zinc finger protein 418
946.390205481709	0.0175297378767991	0.111481933969146	0.157242857678183	0.87505345285224	0.998906630436422	ENSMUSG00000068798	Rap1a	109905	RAS-related protein 1a
41.5008128700562	0.0810056939100203	0.515742174147113	0.157066259015912	0.87519262888877	0.998906630436422	ENSMUSG00000040181	Fmo1	14261	flavin containing monooxygenase 1
1.09669744433915	-0.514264396827383	3.27522275819601	-0.157016616821092	0.875231752212922	NA	ENSMUSG00000096448	NA	NA	NA
61.7985945321937	0.0586446961867643	0.373556369557059	0.156990218788939	0.875252556791334	0.998906630436422	ENSMUSG00000095352	NA	NA	NA
16.491137181553	-0.115713288306313	0.737177957090122	-0.156967916896309	0.875270133224492	0.998906630436422	ENSMUSG00000043458	Pcdhb12	93883	protocadherin beta 12
189.098293769225	-0.0403839884098696	0.257340997976932	-0.156927923367615	0.875301652837298	0.998906630436422	ENSMUSG00000029402	Snrnp35	76167	small nuclear ribonucleoprotein 35 (U11/U12)
0.790052198471788	0.56188642947238	3.58123521381671	0.156897382027456	0.875325723145062	NA	ENSMUSG00000028553	Angptl3	30924	angiopoietin-like 3
0.495979583956258	0.634848791926831	4.0477084813454	0.156841530177543	0.875369741525414	NA	ENSMUSG00000076928	NA	NA	NA
264.602053958545	0.02863648003863	0.182660622233147	0.156774238960374	0.87542277609813	0.998906630436422	ENSMUSG00000027281	Slx4ip	74243	SLX4 interacting protein
1.21344069849194	-0.412699582352852	2.6336872540721	-0.156700299822902	0.875481050775556	NA	ENSMUSG00000073294	AU022751	102991	expressed sequence AU022751
20.3227882421111	0.105909870151189	0.675919063119506	0.156690165923703	0.875489037798635	0.998906630436422	ENSMUSG00000054474	Thnsl2	232078	threonine synthase-like 2 (bacterial)
1966.71861914366	-0.0147312271857125	0.0940783902661591	-0.15658460082104	0.875572239588585	0.998906630436422	ENSMUSG00000039568	Ubald1	207740	UBA-like domain containing 1
2286.12929925866	-0.0127977157456412	0.0817309785432228	-0.156583415171925	0.875573174073095	0.998906630436422	ENSMUSG00000038346	Zfp384	269800	zinc finger protein 384
1.19289414883284	0.608288555048493	3.88665181469031	0.15650708734684	0.875633333189438	NA	ENSMUSG00000081073	NA	NA	NA
216.048428771251	0.0321973372359676	0.205824749906145	0.156430833758571	0.875693434512339	0.998906630436422	ENSMUSG00000098134	Rnf113a2	66381	ring finger protein 113A2
0.975365975111648	-0.452478109530021	2.89719258238691	-0.156178126466566	0.87589261770549	NA	ENSMUSG00000098841	NA	NA	NA
0.898554729228715	-0.544173922412313	3.48618440524104	-0.156094417034915	0.875958598983452	NA	ENSMUSG00000084178	NA	NA	NA
0.808965423170441	0.463925880051373	2.97225632294838	0.156085421189776	0.875965689721523	NA	ENSMUSG00000082844	NA	NA	NA
737.671546966874	0.0167142037848696	0.107175538963816	0.155951665337671	0.876071120424426	0.998906630436422	ENSMUSG00000066735	Vkorc1l1	69568	vitamin K epoxide reductase complex, subunit 1-like 1
4.37948382472241	0.237342649506242	1.52214994789908	0.155925932155259	0.87609140440614	0.998906630436422	ENSMUSG00000073598	1700066B19Rik	73449	RIKEN cDNA 1700066B19 gene
25.5178097707151	-0.0901476412108141	0.57827583597412	-0.155890382414057	0.876119426348162	0.998906630436422	ENSMUSG00000061393	Acvr2b	11481	activin receptor IIB
961.724614710812	0.0191016612437397	0.122535284729778	0.155887027037673	0.876122071218264	0.998906630436422	ENSMUSG00000029094	Afap1	70292	actin filament associated protein 1
4.4956662690019	0.345620020576389	2.21746309333941	0.155862806291806	0.876141163223734	0.998906630436422	ENSMUSG00000038173	Enpp6	320981	ectonucleotide pyrophosphatase/phosphodiesterase 6
72.1199952309326	0.0623939504752661	0.400338752710972	0.155852887218021	0.876148981955489	0.998906630436422	ENSMUSG00000074735	NA	NA	NA
194.893476068011	0.0347914848334728	0.223314382274918	0.155795988055269	0.87619383307934	0.998906630436422	ENSMUSG00000023266	Frs3	107971	fibroblast growth factor receptor substrate 3
18.5473388397359	-0.127793868917024	0.821401914901466	-0.155580193567426	0.876363938057364	0.998906630436422	ENSMUSG00000010342	Tex14	83560	testis expressed gene 14
1356.76926277744	0.0157002930168865	0.100948151375399	0.155528286580516	0.876404855788372	0.998906630436422	ENSMUSG00000026470	Stx6	58244	syntaxin 6
22.4255387032596	0.0948550528477685	0.61004635870007	0.155488269858527	0.876436400774292	0.998906630436422	ENSMUSG00000090622	A930033H14Rik	320700	RIKEN cDNA A930033H14 gene
11.0378186456952	-0.130962212052952	0.842309605324596	-0.155479898632384	0.87644299979568	0.998906630436422	ENSMUSG00000085584	Rtl9	209540	retrotransposon Gag like 9
4048.26091694941	-0.0113848246826796	0.0732415847281114	-0.155442085598538	0.876472807844188	0.998906630436422	ENSMUSG00000031584	Gsr	14782	glutathione reductase
450.852837344165	0.0226249045783731	0.145563986860147	0.155429272489701	0.876482908469125	0.998906630436422	ENSMUSG00000083844	Ube2d-ps	76508	ubiquitin-conjugating enzyme E2D, pseudogene
1254.2902877175	0.0150930299855363	0.0972104085354372	0.155261460299637	0.876615197346	0.998906630436422	ENSMUSG00000036820	Amdhd2	245847	amidohydrolase domain containing 2
499.130504581037	0.0275492898789161	0.177475191050766	0.155228963078202	0.876640815793586	0.998906630436422	ENSMUSG00000079508	Apoo	68316	apolipoprotein O
1.51932421460585	0.473135892150111	3.04821160307211	0.155217535315877	0.876649824641585	NA	ENSMUSG00000059481	Plg	18815	plasminogen
3.81751383768242	-0.288133908583583	1.85709698518701	-0.155152860018545	0.876700810420538	0.998906630436422	ENSMUSG00000030114	Klrg1	50928	killer cell lectin-like receptor subfamily G, member 1
644.990875464298	0.0203948505345857	0.131547385732498	0.155038052797634	0.876791318192798	0.998906630436422	ENSMUSG00000049670	Morn4	226123	MORN repeat containing 4
35.4502296418818	-0.110846759605711	0.715989263491152	-0.154816231552446	0.876966194567031	0.998906630436422	ENSMUSG00000036466	Megf11	214058	multiple EGF-like-domains 11
1.17722612169361	0.409385326200358	2.64478555340989	0.154789610701156	0.876987181950436	NA	ENSMUSG00000052212	Cd177	68891	CD177 antigen
4468.00436858637	-0.0223670346870872	0.144541998020448	-0.154744191953974	0.87702298944453	0.998906630436422	ENSMUSG00000035969	Rusc2	100213	RUN and SH3 domain containing 2
16.7955349125561	0.178566799418988	1.15454227456105	0.154664582972397	0.87708575264009	0.998906630436422	ENSMUSG00000050345	4930486L24Rik	214639	RIKEN cDNA 4930486L24 gene
1675.3429745879	0.0123886933765592	0.0801143255447023	0.1546376792456	0.877106963535431	0.998906630436422	ENSMUSG00000029446	Psph	100678	phosphoserine phosphatase
2157.56928593457	-0.009684640467393	0.0626522117516022	-0.154577790578085	0.87715418007135	0.998906630436422	ENSMUSG00000049659	Aftph	216549	aftiphilin
2.39426414694481	-0.260484100336661	1.68648531466367	-0.154453820659926	0.877251919986167	NA	ENSMUSG00000018387	Shroom1	71774	shroom family member 1
446.274196975795	0.0250443004390719	0.162201692280189	0.154402214224807	0.877292607897004	0.998906630436422	ENSMUSG00000032586	Traip	22036	TRAF-interacting protein
26.064630077107	-0.149479462479043	0.968709837367725	-0.154307777946411	0.877367064855413	0.998906630436422	ENSMUSG00000029120	Ppp2r2c	269643	protein phosphatase 2, regulatory subunit B, gamma
17.5971286861736	-0.0998254009469792	0.646968698985333	-0.154297110669402	0.877375475388483	0.998906630436422	ENSMUSG00000044749	Abca6	76184	ATP-binding cassette, sub-family A (ABC1), member 6
700.178862682617	0.0169175860390421	0.109713291382181	0.154198145237577	0.877453504587052	0.998906630436422	ENSMUSG00000031887	Tradd	71609	TNFRSF1A-associated via death domain
533.75805021145	0.0263479425542588	0.170894844686757	0.154176345123538	0.877470693025851	0.998906630436422	ENSMUSG00000001786	Fbxo7	69754	F-box protein 7
10.1221215979897	-0.136401941951558	0.885219453135472	-0.154088278865109	0.877540130016369	0.998906630436422	ENSMUSG00000012396	Nanog	71950	Nanog homeobox
1000.93816192505	0.0274174666996624	0.177980602980703	0.154047498662734	0.877572284018238	0.998906630436422	ENSMUSG00000022983	Scaf4	224432	SR-related CTD-associated factor 4
1.92005601903225	0.298622681162957	1.93857522534016	0.154042348865032	0.877576344498106	NA	ENSMUSG00000073400	Trim10	19824	tripartite motif-containing 10
1.19554872597514	0.511776662028307	3.32339135370626	0.153992295086635	0.877615810751996	NA	ENSMUSG00000018698	Lhx1	16869	LIM homeobox protein 1
0.778962549430743	0.460324934472481	2.99227742998122	0.153837652170966	0.877737745058219	NA	ENSMUSG00000082855	NA	NA	NA
5.53281279656813	-0.176090719789173	1.14566081243157	-0.153702315622924	0.877844458877722	0.998906630436422	ENSMUSG00000035429	Ptprh	545902	protein tyrosine phosphatase, receptor type, H
3.18236156887096	0.280775798682694	1.82678057066484	0.153699794705233	0.877846446660108	0.998906630436422	ENSMUSG00000083152	NA	NA	NA
2948.18942182123	0.015557674418552	0.101232081042548	0.153683242094106	0.87785949866779	0.998906630436422	ENSMUSG00000045636	Mtus1	102103	mitochondrial tumor suppressor 1
3553.01767660737	-0.011769527841067	0.0766048963141755	-0.153639367812696	0.877894094425067	0.998906630436422	ENSMUSG00000022175	Lrp10	65107	low-density lipoprotein receptor-related protein 10
836.920431752751	-0.0170515262817832	0.111000441038349	-0.153616743521696	0.877911934226733	0.998906630436422	ENSMUSG00000026696	Vamp4	53330	vesicle-associated membrane protein 4
625.097523194326	0.0194756882793011	0.126786566789829	0.153610029614458	0.877917228317205	0.998906630436422	ENSMUSG00000067071	Hes6	55927	hairy and enhancer of split 6
23.7997218253934	-0.0923371539488861	0.601317253730833	-0.153558131545347	0.877958151478672	0.998906630436422	ENSMUSG00000041062	Mslnl	328783	mesothelin-like
4.9991365814987	-0.201076119569893	1.31035180017233	-0.153452011546402	0.878041831249591	0.998906630436422	ENSMUSG00000034117	Ptgdr2	14764	prostaglandin D2 receptor 2
0.802055881226355	0.548146228090152	3.57259465273894	0.153430848268754	0.878058519484996	NA	ENSMUSG00000073752	NA	NA	NA
237.882525990728	0.0334617012343032	0.218094407498619	0.15342759870867	0.878061081920084	0.998906630436422	ENSMUSG00000045062	Pcdhb7	93878	protocadherin beta 7
262.180834921165	0.0261703694326681	0.170618911494803	0.15338492786871	0.878094730057016	0.998906630436422	ENSMUSG00000091931	Gon7	100233175	GON7 subunit of KEOPS complex
1956.46871739332	0.0123456203643896	0.0804890001744332	0.153382702451696	0.878096484918049	0.998906630436422	ENSMUSG00000002763	Pex6	224824	peroxisomal biogenesis factor 6
2.40076210200014	-0.2924577350686	1.90694780932321	-0.153364310044959	0.878110988343118	0.998906630436422	ENSMUSG00000068231	Vmn1r43	113847	vomeronasal 1 receptor 43
2.26081521488967	-0.294214696373878	1.91871249798285	-0.153339646603224	0.878130436888666	NA	ENSMUSG00000022449	Adamts20	223838	a disintegrin-like and metallopeptidase (reprolysin type) with thrombospondin type 1 motif, 20
2941.76264786166	0.0190706945532036	0.124410192234917	0.153288844029704	0.87817049787821	0.998906630436422	ENSMUSG00000038619	Ensa	56205	endosulfine alpha
203.555064145451	0.0364850354967001	0.238026451806455	0.153281432461829	0.878176342386617	0.998906630436422	ENSMUSG00000031169	Porcn	53627	porcupine O-acyltransferase
6.70664160963484	-0.222485601964879	1.45233235340281	-0.153191933956161	0.878246918364867	0.998906630436422	ENSMUSG00000081996	NA	NA	NA
1247.74763787604	-0.0144178634346639	0.0941219896435674	-0.153182731147771	0.878254175492917	0.998906630436422	ENSMUSG00000019917	Sept10	103080	septin 10
2397.52853248049	0.0184495574689132	0.120510972417285	0.153094420357254	0.878323815919359	0.998906630436422	ENSMUSG00000033228	Scaf11	72193	SR-related CTD-associated factor 11
83.089935569651	0.0587887372139648	0.384125121277315	0.153045801895167	0.878362156035043	0.998906630436422	ENSMUSG00000025277	Abhd6	66082	abhydrolase domain containing 6
26.8229263289813	0.0756157068243187	0.494203745527518	0.153005126951447	0.878394232177248	0.998906630436422	ENSMUSG00000093898	NA	NA	NA
397.511413524059	-0.0386142397151544	0.252564695114783	-0.152888509209909	0.878486197695192	0.998906630436422	ENSMUSG00000013150	Gfod2	70575	glucose-fructose oxidoreductase domain containing 2
3.03843743787228	-0.235276864491342	1.53996968246465	-0.152780192474174	0.878571618454186	0.998906630436422	ENSMUSG00000086414	NA	NA	NA
3.80369765507594	0.205955763072449	1.34866726183464	0.152710582439942	0.878626515075134	0.998906630436422	ENSMUSG00000040525	Cblc	80794	Casitas B-lineage lymphoma c
158.837987662508	-0.0414212782958039	0.27125114326707	-0.152704529820253	0.878631288385367	0.998906630436422	ENSMUSG00000040213	Kyat3	229905	kynurenine aminotransferase 3
8.29525540857582	0.148913447944586	0.975495915629808	0.152654096812331	0.878671061812952	0.998906630436422	ENSMUSG00000038352	Arl5c	217151	ADP-ribosylation factor-like 5C
8.32221451254225	-0.136667599313646	0.895478850283662	-0.152619572500628	0.878698289201771	0.998906630436422	ENSMUSG00000079451	Tmprss11g	320454	transmembrane protease, serine 11g
3502.39120577336	0.00812666310084168	0.0532633236639767	0.152575215773438	0.878733271075934	0.998906630436422	ENSMUSG00000021610	Clptm1l	218335	CLPTM1-like
2561.44184883069	-0.00909442701805839	0.059620467034528	-0.152538674559385	0.878762089433866	0.998906630436422	ENSMUSG00000041341	Atg2b	76559	autophagy related 2B
2830.14537580076	0.011012166783752	0.0721953843840067	0.152532836797133	0.878766693420632	0.998906630436422	ENSMUSG00000015653	Steap2	74051	six transmembrane epithelial antigen of prostate 2
2.13266819284404	-0.301418627784827	1.97734739806661	-0.152435848187094	0.878843184678567	NA	ENSMUSG00000063060	Sox7	20680	SRY (sex determining region Y)-box 7
613.737962115648	0.0251325738814488	0.164900468375117	0.152410566986851	0.878863123193328	0.998906630436422	ENSMUSG00000027848	Olfml3	99543	olfactomedin-like 3
0.453659862101013	0.616746675369246	4.04854105086659	0.15233800710437	0.878920349395399	NA	ENSMUSG00000057577	NA	NA	NA
3.01968351691291	0.213171670703268	1.39956215858772	0.152313114065885	0.878939982070881	0.998906630436422	ENSMUSG00000070495	Ctcfl	664799	CCCTC-binding factor (zinc finger protein)-like
370.743042385947	-0.0260525558640248	0.171128057343563	-0.152240119291022	0.878997552118424	0.998906630436422	ENSMUSG00000024830	Rps6kb2	58988	ribosomal protein S6 kinase, polypeptide 2
5.95131500698413	0.221978959165484	1.4584633075971	0.152200578519323	0.879028737687695	0.998906630436422	ENSMUSG00000032268	Tmprss5	80893	transmembrane protease, serine 5 (spinesin)
1287.88975534486	-0.0131079734799451	0.0861507849404224	-0.152151526988522	0.879067424596392	0.998906630436422	ENSMUSG00000058291	Zfp68	24135	zinc finger protein 68
1030.51701664159	0.0170593988593105	0.112133229941845	0.152135088484992	0.879080389697451	0.998906630436422	ENSMUSG00000031922	Cep57	74360	centrosomal protein 57
939.183564221138	-0.0191857813314537	0.126227674485527	-0.151993462682809	0.879192091769725	0.998906630436422	ENSMUSG00000079442	St6galnac4	20448	ST6 (alpha-N-acetyl-neuraminyl-2,3-beta-galactosyl-1,3)-N-acetylgalactosaminide alpha-2,6-sialyltransferase 4
1.50810009775326	-0.370640750582375	2.43926716541053	-0.151947583207843	0.879228278011167	NA	ENSMUSG00000029417	Cxcl9	17329	chemokine (C-X-C motif) ligand 9
0.698066218917724	0.570610917624717	3.7559491210062	0.151921897566028	0.879248537002596	NA	ENSMUSG00000061535	C1qtnf7	109323	C1q and tumor necrosis factor related protein 7
4769.06799889869	-0.0087694139044745	0.0577719455883503	-0.151793639891589	0.879349698636936	0.998906630436422	ENSMUSG00000024908	Ppp6r3	52036	protein phosphatase 6, regulatory subunit 3
227.134438455374	-0.0290706052393386	0.191592107861475	-0.151731747010985	0.879398516575959	0.998906630436422	ENSMUSG00000020399	Havcr2	171285	hepatitis A virus cellular receptor 2
1825.07656138222	0.0111444641288185	0.073462099453149	0.151703588813522	0.879420726473854	0.998906630436422	ENSMUSG00000008859	Rala	56044	v-ral simian leukemia viral oncogene A (ras related)
1553.57224387449	0.0197994941741764	0.13054116842426	0.151672414251938	0.879445315652428	0.998906630436422	ENSMUSG00000025810	Nrp1	18186	neuropilin 1
148.241752560063	-0.0352086654717721	0.232214700121333	-0.151621174083189	0.879485731987734	0.998906630436422	ENSMUSG00000030532	Hddc3	68695	HD domain containing 3
0.777286425838388	0.45379932354472	2.99336150498669	0.15160191069095	0.879500926314772	NA	ENSMUSG00000058873	NA	NA	NA
363.293556907964	0.0353219280902417	0.233031689448846	0.151575642668099	0.879521645734404	0.998906630436422	ENSMUSG00000066235	Pomgnt2	215494	protein O-linked mannose beta 1,4-N-acetylglucosaminyltransferase 2
2445.43495611771	0.0101960670628754	0.0673254462438069	0.151444478005421	0.879625105675823	0.998906630436422	ENSMUSG00000025268	Maged2	80884	melanoma antigen, family D, 2
6.06772992344456	0.220787608305616	1.45794028070909	0.151438032975008	0.879630189433944	0.998906630436422	ENSMUSG00000082593	NA	NA	NA
67.3309039434787	0.280290982252291	1.85086358560729	0.15143794736246	0.879630256964067	0.998906630436422	ENSMUSG00000075590	Nrbp2	223649	nuclear receptor binding protein 2
486.815277543415	-0.028114004410393	0.185820977134989	-0.151296182184909	0.879742080791322	0.998906630436422	ENSMUSG00000035206	Sppl2b	73218	signal peptide peptidase like 2B
74.7305116291233	0.0533892180187596	0.352901040582134	0.151286655122044	0.879749595787931	0.998906630436422	ENSMUSG00000038605	Samd10	229011	sterile alpha motif domain containing 10
2.47450734513505	-0.268952270791941	1.77797886602186	-0.151268542012374	0.879763883532672	0.998906630436422	ENSMUSG00000035187	Nkx6-1	18096	NK6 homeobox 1
26.5186992575192	0.0952158500921062	0.630036231666334	0.151127578552549	0.879875077810981	0.998906630436422	ENSMUSG00000027082	Tfpi	21788	tissue factor pathway inhibitor
156.947526990656	0.0366137009674651	0.242360547629157	0.151071209095833	0.879919543621817	0.998906630436422	ENSMUSG00000092260	Zfp963	620419	zinc finger protein 963
25502.8924833753	-0.00999331208454993	0.0661530976110349	-0.151063403611246	0.879925700837159	0.998906630436422	ENSMUSG00000071415	Rpl23	65019	ribosomal protein L23
1593.98723688072	0.0158591673187147	0.105088591434857	0.150912359773569	0.880044850465781	0.998906630436422	ENSMUSG00000072772	Grcc10	14790	gene rich cluster, C10 gene
3.52293417419451	-0.199572843390245	1.32258487192641	-0.150896057883648	0.880057710233474	0.998906630436422	ENSMUSG00000023979	Guca1b	107477	guanylate cyclase activator 1B
1760.66463349405	-0.019247503732186	0.127626179611814	-0.150811563824357	0.880124363992105	0.998906630436422	ENSMUSG00000028873	Cdca8	52276	cell division cycle associated 8
1.15689091743733	0.489382124489326	3.24697861364165	0.150719232468384	0.880197201230891	NA	ENSMUSG00000084052	NA	NA	NA
1151.39969570899	-0.0138159639852984	0.0917640654177192	-0.150559632710329	0.880323106739767	0.998906630436422	ENSMUSG00000042705	Commd10	69456	COMM domain containing 10
4631.07514651058	-0.0114088902213783	0.0758115531109789	-0.150490126546769	0.8803779399047	0.998906630436422	ENSMUSG00000060419	NA	NA	NA
1943.93166430243	-0.0113261961730728	0.0753222689485611	-0.150369821981965	0.880472849102855	0.998906630436422	ENSMUSG00000033629	Hacd3	57874	3-hydroxyacyl-CoA dehydratase 3
1398.35877163193	-0.012173610026467	0.0809609124388911	-0.1503640418536	0.880477409133898	0.998906630436422	ENSMUSG00000006818	Sod2	20656	superoxide dismutase 2, mitochondrial
600.10055528507	-0.0181492703811509	0.120730747017996	-0.150328485737321	0.880505459981147	0.998906630436422	ENSMUSG00000059866	Tnip2	231130	TNFAIP3 interacting protein 2
986.390952669311	0.0162963172342988	0.108464215641241	0.150246024810625	0.880570515437634	0.998906630436422	ENSMUSG00000028999	Rint1	72772	RAD50 interactor 1
1689.81559846378	-0.0170296986736935	0.113392677452614	-0.15018340739692	0.880619916396307	0.998906630436422	ENSMUSG00000004085	Map3k20	65964	mitogen-activated protein kinase kinase kinase 20
50.2092638229817	0.0688199529679695	0.458268649190355	0.150173818544116	0.880627481401979	0.998906630436422	ENSMUSG00000026544	Dusp23	68440	dual specificity phosphatase 23
5864.16842118005	-0.00962619243152355	0.0641560802988054	-0.150043337851842	0.880730423597065	0.998906630436422	ENSMUSG00000033417	Cacul1	78832	CDK2 associated, cullin domain 1
4.60397793389151	-0.239218716687272	1.5973174479023	-0.149762789482723	0.880951767879613	0.998906630436422	ENSMUSG00000052087	Rgs14	51791	regulator of G-protein signaling 14
8.62009822773135	-0.294349283778689	1.96587181537311	-0.149729642328091	0.880977920609084	0.998906630436422	ENSMUSG00000042190	Cmklr1	14747	chemokine-like receptor 1
1.1038551186384	-0.489751164855143	3.27226102865329	-0.149667511413875	0.881026941546143	NA	ENSMUSG00000030470	Csrp3	13009	cysteine and glycine-rich protein 3
856.62147083067	-0.0158213195105891	0.105721112468887	-0.149651466401711	0.881039601043323	0.998906630436422	ENSMUSG00000007036	Abhd16a	193742	abhydrolase domain containing 16A
2487.22145089799	0.0121985721192355	0.081576116490569	0.149536073105977	0.881130647123628	0.998906630436422	ENSMUSG00000026482	Rgl1	19731	ral guanine nucleotide dissociation stimulator,-like 1
183.517959339943	0.0396314601214176	0.265055464082177	0.149521385113308	0.88114223616059	0.998906630436422	ENSMUSG00000039908	Slc26a11	268512	solute carrier family 26, member 11
1.1803882312835	0.342382151379715	2.29436073369674	0.149227689591802	0.881373971480329	NA	ENSMUSG00000034000	Neu4	241159	sialidase 4
18.7267851888818	-0.108443428081628	0.72745384888089	-0.149072588245228	0.881496355587285	0.998906630436422	ENSMUSG00000029372	Ppbp	57349	pro-platelet basic protein
20.6507468175465	0.100298922968912	0.672910399750537	0.149052419172143	0.881512270383055	0.998906630436422	ENSMUSG00000023987	Pgc	109820	progastricsin (pepsinogen C)
1.51510341071696	0.363775413872783	2.44092877047338	0.149031556460468	0.881528732558062	NA	ENSMUSG00000054169	Ceacam10	26366	carcinoembryonic antigen-related cell adhesion molecule 10
1363.04346046273	-0.0194527141763884	0.130540177623786	-0.149017065324139	0.881540167133512	0.998906630436422	ENSMUSG00000001313	Rnd2	11858	Rho family GTPase 2
3.64673686392527	-0.2059660968174	1.3825860701342	-0.148971627348601	0.881576021207866	0.998906630436422	ENSMUSG00000094618	Gm13271	435791	predicted gene 13271
4.6107340655557	-0.221360282194953	1.48797036338573	-0.148766593503428	0.881737811775026	0.998906630436422	ENSMUSG00000071553	Cpa2	232680	carboxypeptidase A2, pancreatic
263.43035712964	0.15163507876556	1.0193479972581	0.148756930090055	0.881745437219051	0.998906630436422	ENSMUSG00000071713	Csf2rb	12983	colony stimulating factor 2 receptor, beta, low-affinity (granulocyte-macrophage)
6.70751911255379	0.175009639708551	1.17733942530922	0.148648415186288	0.881831067582197	0.998906630436422	ENSMUSG00000084218	NA	NA	NA
383.981363385829	-0.0330269802608378	0.22219611354494	-0.14863887461361	0.881838596224297	0.998906630436422	ENSMUSG00000036291	Ap5m1	74385	adaptor-related protein complex 5, mu 1 subunit
7439.91003119903	0.0103115549570038	0.0693853554269904	0.148612843352138	0.881859138027786	0.998906630436422	ENSMUSG00000018567	Gabarap	56486	gamma-aminobutyric acid receptor associated protein
4996.66196981072	-0.00696339087352726	0.0468617523749569	-0.148594333771618	0.881873744366574	0.998906630436422	ENSMUSG00000001783	Rtcb	28088	RNA 2',3'-cyclic phosphate and 5'-OH ligase
713.961295309393	-0.0161034827401576	0.108447026116067	-0.148491695133463	0.881954739622603	0.998906630436422	ENSMUSG00000022434	Fam118a	73225	family with sequence similarity 118, member A
3592.66623106229	-0.0104164455045552	0.0701816891018244	-0.148421128614364	0.882010426514893	0.998906630436422	ENSMUSG00000056091	St3gal5	20454	ST3 beta-galactoside alpha-2,3-sialyltransferase 5
20.3210947549465	-0.0940621567297589	0.63498422209644	-0.148133061352622	0.882237758081157	0.998906630436422	ENSMUSG00000040528	Milr1	380732	mast cell immunoglobulin like receptor 1
9.7548444476388	0.228314199340408	1.54136564563094	0.148124619221644	0.882244420431541	0.998906630436422	ENSMUSG00000030838	Ush1c	72088	USH1 protein network component harmonin
590.07328508836	-0.0203467086326902	0.137365059614576	-0.148121426873616	0.882246939766944	0.998906630436422	ENSMUSG00000043323	Fbrsl1	381668	fibrosin-like 1
343.508078028027	0.0243421395611483	0.164370915985764	0.14809274143886	0.88226957777548	0.998906630436422	ENSMUSG00000032239	Rp9	55934	retinitis pigmentosa 9 (human)
323.253896743586	0.0228194710578229	0.154148585479455	0.148035552754808	0.882314710302159	0.998906630436422	ENSMUSG00000032526	Ss18l2	26901	SS18, nBAF chromatin remodeling complex subunit like 2
946.583902725082	-0.0214458673411042	0.144933732433237	-0.14797015836864	0.882366319124884	0.998906630436422	ENSMUSG00000019960	Dusp6	67603	dual specificity phosphatase 6
144.092027439456	-0.0472411084123191	0.31932130241191	-0.147942238915775	0.882388353126982	0.998906630436422	ENSMUSG00000025092	Hspa12a	73442	heat shock protein 12A
1507.63233125597	0.0115061668771419	0.0777958032585455	0.147902154039113	0.882419988227556	0.998906630436422	ENSMUSG00000053291	Rab4b	19342	RAB4B, member RAS oncogene family
3.93898925159863	0.287392264944524	1.94478467520241	0.147775879051809	0.882519646038473	0.998906630436422	ENSMUSG00000079383	NA	NA	NA
1197.2481380277	-0.0128719761154199	0.0871561699492391	-0.147688638944514	0.882588498116599	0.998906630436422	ENSMUSG00000026816	Gtf3c5	70239	general transcription factor IIIC, polypeptide 5
362.820514334422	0.0265003805424654	0.179502394319719	0.147632462747347	0.882632834248241	0.998906630436422	ENSMUSG00000032498	Mlh1	17350	mutL homolog 1
721.528892119596	-0.0157831076041986	0.107009838316956	-0.147492117102823	0.882743601326354	0.998906630436422	ENSMUSG00000027285	Haus2	66296	HAUS augmin-like complex, subunit 2
7311.06083963972	0.0178336196193268	0.120965241398233	0.147427636345687	0.882794493201139	0.998906630436422	ENSMUSG00000008855	Hdac5	15184	histone deacetylase 5
458.404624822716	0.0208109875728903	0.141202025579306	0.147384483243137	0.882828552350169	0.998906630436422	ENSMUSG00000027076	Timm10	30059	translocase of inner mitochondrial membrane 10
5.16300554655602	-0.176797515276284	1.19991825325904	-0.147341299956137	0.882862635539518	0.998906630436422	ENSMUSG00000069301	H2ac11	319167	H2A clustered histone 11
1321.60104078543	-0.0172506071075127	0.117102679652725	-0.147311804978934	0.882885915107736	0.998906630436422	ENSMUSG00000031157	Pqbp1	54633	polyglutamine binding protein 1
13.8615251526202	0.114437127657402	0.776874811231045	0.147304463992163	0.882891709160901	0.998906630436422	ENSMUSG00000027971	Ndst4	64580	N-deacetylase/N-sulfotransferase (heparin glucosaminyl) 4
1058.30147073375	0.0162439155933938	0.110304645798578	0.147264110915655	0.882923558924319	0.998906630436422	ENSMUSG00000063052	Lrrc40	67144	leucine rich repeat containing 40
39.0534086045916	-0.0699482120204686	0.475503395741694	-0.147103496309133	0.883050330247349	0.998906630436422	ENSMUSG00000079598	Clec2l	665180	C-type lectin domain family 2, member L
302.839483766236	-0.030611178371712	0.20845632719189	-0.146846962066704	0.883252816083693	0.998906630436422	ENSMUSG00000074280	NA	NA	NA
1570.27647983438	0.0138302661436303	0.0942297645976937	0.146771736114141	0.883312194359952	0.998906630436422	ENSMUSG00000025413	Ttc4	72354	tetratricopeptide repeat domain 4
70.3635569251495	0.0471453313827737	0.32125103653888	0.146755421836803	0.883325071832981	0.998906630436422	ENSMUSG00000023795	NA	NA	NA
400.700617983439	0.0243893683759492	0.166243064356189	0.146709088107838	0.883361644956961	0.998906630436422	ENSMUSG00000017764	Zswim1	71971	zinc finger SWIM-type containing 1
1437.93863281718	-0.015413422309647	0.105200874964831	-0.146514202612857	0.883515478840115	0.998906630436422	ENSMUSG00000048807	Slc35e4	103710	solute carrier family 35, member E4
606.691988236737	0.0200296432210841	0.136713104637729	0.146508582876235	0.883519914873749	0.998906630436422	ENSMUSG00000033102	Cdc14b	218294	CDC14 cell division cycle 14B
10.1284541382747	-0.130603967604611	0.891617153985957	-0.146479873139215	0.883542577444593	0.998906630436422	ENSMUSG00000097025	NA	NA	NA
0.837916199288895	0.518290910218144	3.53901885408502	0.146450451830708	0.88356580180665	NA	ENSMUSG00000083613	NA	NA	NA
3.2126493631127	-0.205657630115292	1.40434276342353	-0.146444041634065	0.883570861850743	0.998906630436422	ENSMUSG00000052563	D930048N14Rik	97775	RIKEN cDNA D930048N14 gene
4.7180073963842	-0.443234057559317	3.02762574505597	-0.146396580978711	0.883608326217183	0.998906630436422	ENSMUSG00000091277	NA	NA	NA
1446.1132661988	0.0173594343967852	0.118704495290764	0.146240749807019	0.883731337644849	0.998906630436422	ENSMUSG00000096255	Dynlt1b	21648	dynein light chain Tctex-type 1B
2150.9404182053	-0.00950157854503854	0.0649900712510384	-0.146200463580608	0.883763139608837	0.998906630436422	ENSMUSG00000047921	Trappc9	76510	trafficking protein particle complex 9
5406.76657148467	0.00707045051918409	0.048380184906919	0.146143519971808	0.883808091236935	0.998906630436422	ENSMUSG00000031065	Cdk16	18555	cyclin-dependent kinase 16
1.81417520412475	-0.361143795669853	2.47189984567903	-0.146099687777053	0.883842692890547	NA	ENSMUSG00000081358	NA	NA	NA
611.873868099571	0.0195696428528005	0.134072432821706	0.145963211384587	0.883950430389705	0.998906630436422	ENSMUSG00000025932	Eya1	14048	EYA transcriptional coactivator and phosphatase 1
3832.34790540484	-0.00898071275010589	0.0615289309311623	-0.145959187234268	0.88395360717604	0.998906630436422	ENSMUSG00000026223	Itm2c	64294	integral membrane protein 2C
3.97291731026397	-0.194429395105025	1.33220368671891	-0.14594569662533	0.883964257085587	0.998906630436422	ENSMUSG00000037129	Tmprss13	214531	transmembrane protease, serine 13
239.114818843415	-0.0261453206012037	0.179472735928665	-0.145678509139102	0.884175187579686	0.998906630436422	ENSMUSG00000068114	Ccdc134	76457	coiled-coil domain containing 134
66.7271508736091	-0.0681833204236986	0.4682699105027	-0.145606879482182	0.884231736829747	0.998906630436422	ENSMUSG00000040888	Gfer	11692	growth factor, augmenter of liver regeneration
1603.65776012658	0.0150106679065907	0.103105629911357	0.145585337284646	0.884248743799094	0.998906630436422	ENSMUSG00000021020	NA	NA	NA
7.95454051298581	0.170739827385064	1.17331711075147	0.145518910293323	0.884301186407924	0.998906630436422	ENSMUSG00000043924	Ncmap	230822	noncompact myelin associated protein
1444.21596269257	-0.0147999958246587	0.101716700262488	-0.145502122920486	0.884314439739746	0.998906630436422	ENSMUSG00000002458	Rgs19	56470	regulator of G-protein signaling 19
33.3241941945228	-0.0711513488612996	0.489567713060261	-0.145335051644922	0.884446341299456	0.998906630436422	ENSMUSG00000043633	Fam221b	242408	family with sequence similarity 221, member B
7.62671955304776	0.151507724118854	1.04270406364933	0.145302708026856	0.884471876721364	0.998906630436422	ENSMUSG00000078234	Klhdc7a	242721	kelch domain containing 7A
13.8024057967538	-0.107802023798514	0.741949586925053	-0.14529561805579	0.884477474299248	0.998906630436422	ENSMUSG00000071042	Rasgrp3	240168	RAS, guanyl releasing protein 3
0.86609086394508	-0.510247987369901	3.51206733421115	-0.14528422687104	0.884486467725152	NA	ENSMUSG00000072596	Ear2	13587	eosinophil-associated, ribonuclease A family, member 2
110.322208363036	-0.045370810818524	0.312296010401961	-0.145281429500577	0.884488676272416	0.998906630436422	ENSMUSG00000060989	NA	NA	NA
20.5413298514412	-0.0846689383206006	0.583771824387371	-0.145037726699905	0.884681085105319	0.998906630436422	ENSMUSG00000031289	Il13ra2	16165	interleukin 13 receptor, alpha 2
2.89240038142635	0.382822891251245	2.6428305835508	0.144853360496873	0.884826650881474	0.998906630436422	ENSMUSG00000094624	Gm4836	22526	predicted gene 4836
4.45898208928262	0.181302525005598	1.25174771187844	0.144839509819056	0.884837586799174	0.998906630436422	ENSMUSG00000025429	Pstpip2	19201	proline-serine-threonine phosphatase-interacting protein 2
403.342552448004	0.020881437083021	0.144182306872304	0.144826626345456	0.884847759072445	0.998906630436422	ENSMUSG00000034157	Cipc	217732	CLOCK interacting protein, circadian
5.27276430154673	-0.178321205681441	1.23140897388972	-0.144810708271979	0.884860327370103	0.998906630436422	ENSMUSG00000030887	Pdzd9	67983	PDZ domain containing 9
548.489192809886	0.0196100828189357	0.135457347645929	0.144769428604156	0.884892920340709	0.998906630436422	ENSMUSG00000028898	Trnau1ap	71787	tRNA selenocysteine 1 associated protein 1
471.693016095078	-0.0214544851352426	0.148310946579815	-0.144658810627283	0.884980261356131	0.998906630436422	ENSMUSG00000025665	Rps6ka6	67071	ribosomal protein S6 kinase polypeptide 6
1147.40904990252	-0.0144344211448192	0.0997922174614826	-0.144644757998193	0.884991357038758	0.998906630436422	ENSMUSG00000034108	Ccs	12460	copper chaperone for superoxide dismutase
790.849100494272	0.0362612646241099	0.250793809030382	0.144585963921131	0.8850377799431	0.998906630436422	ENSMUSG00000004996	Mri1	67873	methylthioribose-1-phosphate isomerase 1
237.416411966073	0.0305843310115628	0.211737305371813	0.14444469744175	0.885149323408321	0.998906630436422	ENSMUSG00000028958	Tmub1	64295	transmembrane and ubiquitin-like domain containing 1
1274.89301281257	0.0127198684272451	0.0880871810018847	0.144400902407956	0.885183904259749	0.998906630436422	ENSMUSG00000031590	Frg1	14300	FSHD region gene 1
994.120402253278	-0.0139826385704073	0.096920580828718	-0.144269033995143	0.88528802976032	0.998906630436422	ENSMUSG00000027552	E2f5	13559	E2F transcription factor 5
278.017003588092	-0.0270806373390179	0.187749726144441	-0.144237959197789	0.885312567227642	0.998906630436422	ENSMUSG00000030871	Ears2	67417	glutamyl-tRNA synthetase 2, mitochondrial
4.35913761179297	0.182769523008704	1.26891664229227	0.144035878257956	0.885472138269955	0.998906630436422	ENSMUSG00000044664	Prss42	235628	protease, serine 42
527.655185651941	0.0237157844450462	0.164702623621366	0.143991540168579	0.885507149987274	0.998906630436422	ENSMUSG00000026471	Mr1	15064	major histocompatibility complex, class I-related
10.4338796301617	-0.127946029129488	0.888952423145314	-0.143928995296268	0.885556539130336	0.998906630436422	ENSMUSG00000092097	NA	NA	NA
707.586988071683	-0.0191709421087466	0.133203479098227	-0.143922232651368	0.885561879342734	0.998906630436422	ENSMUSG00000061666	Gdpd1	66569	glycerophosphodiester phosphodiesterase domain containing 1
13.0176241860258	0.104910611080841	0.72926018209326	0.143858959609871	0.885611843992419	0.998906630436422	ENSMUSG00000089818	NA	NA	NA
8.23444832143809	0.196262868815806	1.36440962961939	0.143844535068662	0.885623234644104	0.998906630436422	ENSMUSG00000042417	Ccno	218630	cyclin O
8.62672684147593	-0.150252422846647	1.0450399585975	-0.143776725100821	0.885676782571976	0.998906630436422	ENSMUSG00000003585	Sec14l2	67815	SEC14-like lipid binding 2
0.758539611154649	0.519648497405201	3.61589193801101	0.143712396917216	0.885727581499733	NA	ENSMUSG00000032680	6820408C15Rik	228778	RIKEN cDNA 6820408C15 gene
6408.57248576495	0.00822312405861587	0.0572843231869355	0.143549292391592	0.885856384614105	0.998906630436422	ENSMUSG00000005625	Psmd4	19185	proteasome (prosome, macropain) 26S subunit, non-ATPase, 4
807.336638418597	0.0228486905676935	0.159241050120655	0.143484927726747	0.885907214011025	0.998906630436422	ENSMUSG00000046442	Ppm1e	320472	protein phosphatase 1E (PP2C domain containing)
6013.05634962925	0.00827053235149352	0.057704747900563	0.143324988885582	0.886033521289318	0.998906630436422	ENSMUSG00000024909	Efemp2	58859	epidermal growth factor-containing fibulin-like extracellular matrix protein 2
1007.76750924592	0.0186191088218659	0.129911251297031	0.143321757245605	0.886036073417505	0.998906630436422	ENSMUSG00000030056	Isy1	57905	ISY1 splicing factor homolog
0.447927902512885	0.583709332672249	4.07558526396378	0.143220984194195	0.886115657672911	NA	ENSMUSG00000056605	Krt72	105866	keratin 72
110.467450345326	0.0395773567497645	0.276418241738526	0.143179250764507	0.886148616462781	0.998906630436422	ENSMUSG00000069835	Sat2	69215	spermidine/spermine N1-acetyl transferase 2
5.2459613270285	-0.212316542842389	1.48417347493761	-0.143053724128383	0.886247751750344	0.998906630436422	ENSMUSG00000033872	NA	NA	NA
1666.00678591591	0.0128221593406512	0.0896996912594383	0.142945412192843	0.886333293072964	0.998906630436422	ENSMUSG00000068663	Clec16a	74374	C-type lectin domain family 16, member A
478.898381747926	-0.0262476153078889	0.183700717485073	-0.142882486618604	0.886382990298906	0.998906630436422	ENSMUSG00000079469	Pigb	55981	phosphatidylinositol glycan anchor biosynthesis, class B
126.086924830976	0.0359093716215774	0.251328757811425	0.142878085000207	0.886386466616427	0.998906630436422	ENSMUSG00000074521	NA	NA	NA
681.748843938703	0.0195377975016416	0.136746144081661	0.142876405275269	0.886387793232968	0.998906630436422	ENSMUSG00000059422	NA	NA	NA
11.1964343317768	0.158698423864406	1.11113585676053	0.142825400601404	0.88642807595849	0.998906630436422	ENSMUSG00000090697	NA	NA	NA
0.764075439935631	0.514920257737451	3.61024328213097	0.142627578669301	0.886584315525238	NA	ENSMUSG00000093652	NA	NA	NA
95.8671903001653	-0.0438540771660501	0.307535661073031	-0.142598347824242	0.886607402391784	0.998906630436422	ENSMUSG00000052334	1700024B05Rik	100503856	RIKEN cDNA 1700024B05 gene
74.8603432747674	-0.142405282091376	0.998909445671613	-0.142560752336896	0.886637095893044	0.998906630436422	ENSMUSG00000037827	NA	NA	NA
2445.00484949335	0.00896909611207624	0.0629210631588171	0.142545209216151	0.886649372138312	0.998906630436422	ENSMUSG00000022110	Sucla2	20916	succinate-Coenzyme A ligase, ADP-forming, beta subunit
1790.51145535836	-0.0135793781564913	0.0952967655552882	-0.142495687837516	0.886688485223717	0.998906630436422	ENSMUSG00000028070	Naxe	246703	NAD(P)HX epimerase
3136.10071296249	0.00933134691754669	0.0654870216124128	0.142491545466438	0.886691756972965	0.998906630436422	ENSMUSG00000022629	Kif21a	16564	kinesin family member 21A
4.2252810980121	-0.193264382301312	1.35651981662197	-0.14247074014929	0.886708189566865	0.998906630436422	ENSMUSG00000023918	Adgrf4	78249	adhesion G protein-coupled receptor F4
3.68255120020955	-0.19940903751414	1.39995774634864	-0.14243932578268	0.886733001563035	0.998906630436422	ENSMUSG00000031849	Comp	12845	cartilage oligomeric matrix protein
5106.17020790147	0.00647275403254729	0.0455069140562648	0.142236716481025	0.886893031049992	0.998906630436422	ENSMUSG00000006299	Aamp	227290	angio-associated migratory protein
1.64156787996677	0.340482851486059	2.39432587516071	0.142204056272501	0.886918827910541	NA	ENSMUSG00000067224	NA	NA	NA
7.40350059936905	0.172131459464374	1.21056819565243	0.1421906341853	0.886929429460928	0.998906630436422	ENSMUSG00000081471	NA	NA	NA
7.63758432510679	0.131864339182501	0.927707294637475	0.142140026218108	0.886969402778666	0.998906630436422	ENSMUSG00000015355	Cd48	12506	CD48 antigen
1.07636729849364	-0.469208451559737	3.30235842109501	-0.142082836485131	0.887014575130141	NA	ENSMUSG00000094196	Magea3	17139	melanoma antigen, family A, 3
26.1643227874929	-0.0848084784494268	0.596927466792534	-0.142075014415282	0.887020753562916	0.998906630436422	ENSMUSG00000009731	Kcnd1	16506	potassium voltage-gated channel, Shal-related family, member 1
205.500576208792	0.0338863417547853	0.238553452653413	0.142049261403975	0.887041095190088	0.998906630436422	ENSMUSG00000019792	Trmt11	73681	tRNA methyltransferase 11
156.598661339512	-0.0544554349104766	0.383705461932573	-0.141919884685003	0.887143287587721	0.998906630436422	ENSMUSG00000027827	Kcnab1	16497	potassium voltage-gated channel, shaker-related subfamily, beta member 1
1020.15827637896	-0.0125351861990399	0.088357687186367	-0.141868654535969	0.887183753901215	0.998906630436422	ENSMUSG00000020230	Prmt2	15468	protein arginine N-methyltransferase 2
305.635044394727	-0.0270435722335328	0.190703685944862	-0.141809384016583	0.887230571610381	0.998906630436422	ENSMUSG00000051444	Bbs12	241950	Bardet-Biedl syndrome 12 (human)
6547.82516036351	0.00570095035828518	0.0402274600463359	0.141717880067957	0.887302851237658	0.998906630436422	ENSMUSG00000006169	Clint1	216705	clathrin interactor 1
4.30240922450158	-0.349175282794195	2.46486500116064	-0.141661016984613	0.887347768268506	0.998906630436422	ENSMUSG00000042988	Notum	77583	notum palmitoleoyl-protein carboxylesterase
1108.73024670288	-0.0180595019374966	0.127489863527774	-0.141654414223781	0.887352983915071	0.998906630436422	ENSMUSG00000056763	Cspp1	211660	centrosome and spindle pole associated protein 1
3.94014386105219	0.305145061576453	2.15447517301254	0.141633129682241	0.887369797013117	0.998906630436422	ENSMUSG00000094338	H2bc13	319185	H2B clustered histone 13
1516.0369986706	0.014282283664813	0.100930526619749	0.141506084859944	0.887470153390588	0.998906630436422	ENSMUSG00000060002	Chpt1	212862	choline phosphotransferase 1
81.0687105804605	0.0420573107232723	0.297246423909982	0.141489711364901	0.887483087418891	0.998906630436422	ENSMUSG00000020363	Gfpt2	14584	glutamine fructose-6-phosphate transaminase 2
3307.1980638753	0.00929501146112858	0.065719798679712	0.141433961269848	0.887527126702152	0.998906630436422	ENSMUSG00000029714	Gigyf1	57330	GRB10 interacting GYF protein 1
225.333895999482	-0.0318571490914274	0.225331617191294	-0.141378957327513	0.887570576909132	0.998906630436422	ENSMUSG00000058186	Zfp980	100041379	zinc finger protein 980
4199.75009409279	-0.0107823420147244	0.0763275911916419	-0.141264015363098	0.887661376075926	0.998906630436422	ENSMUSG00000079111	Kdelr2	66913	KDEL (Lys-Asp-Glu-Leu) endoplasmic reticulum protein retention receptor 2
1349.40981878336	-0.0253872107432732	0.17973767755523	-0.14124590396731	0.887675683427586	0.998906630436422	ENSMUSG00000052102	Gnpda1	26384	glucosamine-6-phosphate deaminase 1
22.9698421733483	0.0816064458128462	0.577781637128266	0.141240982005681	0.887679571606678	0.998906630436422	ENSMUSG00000092192	Dnaaf4	67685	dynein axonemal assembly factor 4
25.369973860336	0.140392177131929	0.994570085200481	0.141158656610538	0.887744606216087	0.998906630436422	ENSMUSG00000025911	Adhfe1	76187	alcohol dehydrogenase, iron containing, 1
3.30960092631862	0.182477471358219	1.29298893935688	0.141128408607254	0.887768501427369	0.998906630436422	ENSMUSG00000070532	Ccdc190	78465	coiled-coil domain containing 190
810.494501080076	-0.0247786584443563	0.175763598157236	-0.140977191546736	0.88788796087838	0.998906630436422	ENSMUSG00000028020	Glrb	14658	glycine receptor, beta subunit
142.331676390956	-0.0324752281310016	0.230676541335563	-0.140782534465697	0.888041741112128	0.998906630436422	ENSMUSG00000032679	Cd59a	12509	CD59a antigen
8.2071047726474	0.177345373264701	1.26002342219956	0.140747679876551	0.88806927688665	0.998906630436422	ENSMUSG00000038884	Shfl	319278	shiftless antiviral inhibitor of ribosomal frameshifting
1535.06181677049	0.0176215862535189	0.125241231286528	0.140701157857544	0.888106030358518	0.998906630436422	ENSMUSG00000042029	Ncapg2	76044	non-SMC condensin II complex, subunit G2
2784.54853645486	-0.00950148496757944	0.067570850431902	-0.140615145537572	0.888173982715752	0.998906630436422	ENSMUSG00000031575	Ash2l	23808	ASH2 like histone lysine methyltransferase complex subunit
30.1973092218596	0.082215821453054	0.584895222002038	0.14056504201152	0.888213566408965	0.998906630436422	ENSMUSG00000090641	Zfp712	78251	zinc finger protein 712
12.1521629967671	-0.110433173739064	0.785775513103736	-0.140540360315968	0.888233065990676	0.998906630436422	ENSMUSG00000063522	Ly6m	67038	lymphocyte antigen 6 complex, locus M
1.53089330454345	0.527674118025148	3.7563604501268	0.140474835956527	0.888284833329614	NA	ENSMUSG00000030385	2900092C05Rik	73090	RIKEN cDNA 2900092C05 gene
153.273152986716	-0.0411422826658674	0.292984110967947	-0.140424962056623	0.888324236385667	0.998906630436422	ENSMUSG00000057069	Ero1lb	67475	ERO1-like beta (S. cerevisiae)
90.8707283253082	0.043592747364285	0.310697614038847	0.140306025519831	0.888418203742802	0.998906630436422	ENSMUSG00000047115	Fam221a	231946	family with sequence similarity 221, member A
244.088234892808	0.0246458556993395	0.175678300726257	0.140289697688634	0.888431103880551	0.998906630436422	ENSMUSG00000055148	Klf2	16598	Kruppel-like factor 2 (lung)
5267.19646379153	-0.00870100145023867	0.0620530274410876	-0.140218806544117	0.888487113225127	0.998906630436422	ENSMUSG00000079037	Prnp	19122	prion protein
2177.52145462257	-0.0118838984606462	0.0847789153660102	-0.140175165126148	0.888521593509827	0.998906630436422	ENSMUSG00000024422	Dhx16	69192	DEAH (Asp-Glu-Ala-His) box polypeptide 16
10.1038566474018	-0.125402942814529	0.894962001362364	-0.140120968961401	0.888564413200177	0.998906630436422	ENSMUSG00000066772	Obox3	246791	oocyte specific homeobox 3
1289.64146412882	0.0169874323396125	0.121249693610571	0.140102888788921	0.888578698183465	0.998906630436422	ENSMUSG00000029670	Ing3	71777	inhibitor of growth family, member 3
1976.1244458197	-0.0115521423048154	0.0824633488306142	-0.140088202439417	0.888590301764072	0.998906630436422	ENSMUSG00000038170	Pde4dip	83679	phosphodiesterase 4D interacting protein (myomegalin)
27.7391716846837	-0.0865423729687368	0.618600964660351	-0.139900158442614	0.888738876101486	0.998906630436422	ENSMUSG00000031871	Cdh5	12562	cadherin 5
5.74657715343177	0.22686161114743	1.62279711306769	0.139796656846756	0.888820654807321	0.998906630436422	ENSMUSG00000026893	Gca	227960	grancalcin
4.62830830874585	-0.172558135498039	1.23468585519677	-0.139758736825035	0.888850616480232	0.998906630436422	ENSMUSG00000049041	Olfr398	258705	olfactory receptor 398
3.11190362364882	0.245575740006003	1.75723077109295	0.1397515591269	0.888856287798755	0.998906630436422	ENSMUSG00000032274	Cyp19a1	13075	cytochrome P450, family 19, subfamily a, polypeptide 1
504.155384225761	0.0287500423050523	0.205910218527666	0.139624164893932	0.888956946819432	0.998906630436422	ENSMUSG00000030722	Nfatc2ip	18020	nuclear factor of activated T cells, cytoplasmic, calcineurin dependent 2 interacting protein
0.866956678779273	-0.489940713247119	3.51169725301481	-0.13951678574413	0.889041792553596	NA	ENSMUSG00000027225	Duoxa2	66811	dual oxidase maturation factor 2
228.303250365839	0.029612372937806	0.212336334527198	0.139459753808706	0.88908685690683	0.998906630436422	ENSMUSG00000078862	Gm14326	665211	predicted gene 14326
0.7716901679287	0.553266874640954	3.96788362564982	0.139436265485318	0.889105416544298	NA	ENSMUSG00000021622	Ckmt2	76722	creatine kinase, mitochondrial 2
0.841143037680947	0.498216707237693	3.57709083126973	0.139279859175632	0.889229004795085	NA	ENSMUSG00000050105	Grrp1	72690	glycine/arginine rich protein 1
2559.65425094532	-0.0139862658296812	0.100439941998118	-0.139250038893325	0.889252568322325	0.998906630436422	ENSMUSG00000019578	Ubxn6	66530	UBX domain protein 6
421.943945989153	0.018338879150085	0.131730499000512	0.1392151346061	0.889280149276144	0.998906630436422	ENSMUSG00000043061	Tmem18	211986	transmembrane protein 18
0.766996469428892	0.50113606472107	3.60701322852019	0.138933802836832	0.889502459194427	NA	ENSMUSG00000045699	NA	NA	NA
356.090213291855	0.0202616620208954	0.145957424163618	0.138818988735935	0.88959318842898	0.998906630436422	ENSMUSG00000059183	Mtfmt	69606	mitochondrial methionyl-tRNA formyltransferase
701.74228845124	-0.0147944594170324	0.106577295539982	-0.138814363247586	0.889596843646364	0.998906630436422	ENSMUSG00000031242	2610002M06Rik	67028	RIKEN cDNA 2610002M06 gene
2449.99915265685	0.0106080075920675	0.0764775245090961	0.138707517798982	0.889681277187739	0.998906630436422	ENSMUSG00000021067	Sav1	64010	salvador family WW domain containing 1
424.038443104387	-0.0183719776661197	0.132463591305726	-0.138694546063734	0.889691528056282	0.998906630436422	ENSMUSG00000031570	Plpp5	71910	phospholipid phosphatase 5
1453.52563981105	-0.011460552766132	0.0826975343387944	-0.138583971792684	0.889778909736848	0.998906630436422	ENSMUSG00000022174	Dad1	13135	defender against cell death 1
0.843134710301276	0.409052450246994	2.95202917683382	0.138566533643045	0.88979269041409	NA	ENSMUSG00000026432	Avpr1b	26361	arginine vasopressin receptor 1B
1543.48657828162	0.0190548853877596	0.137549775050472	0.138530836424616	0.889820900612233	0.998906630436422	ENSMUSG00000020515	Cnot8	69125	CCR4-NOT transcription complex, subunit 8
3.21426509624706	-0.23852137815837	1.72299319659903	-0.138434312235929	0.889897180825166	0.998906630436422	ENSMUSG00000030137	Tuba8	53857	tubulin, alpha 8
209.501734344049	0.03369584484199	0.243415137562232	0.138429537207296	0.889900954415603	0.998906630436422	ENSMUSG00000038836	Agbl3	76223	ATP/GTP binding protein-like 3
684.788410834294	-0.0173648984449142	0.125460828736612	-0.138408925078675	0.88991724371439	0.998906630436422	ENSMUSG00000067924	Rtl8b	553127	retrotransposon Gag like 8B
3071.39522887322	0.00746779251462189	0.0539676869449679	0.138375256331385	0.889943851463383	0.998906630436422	ENSMUSG00000000441	Raf1	110157	v-raf-leukemia viral oncogene 1
1276.99351500224	0.0221673616334606	0.160204415814006	0.138369229841932	0.889948614092587	0.998906630436422	ENSMUSG00000073434	Wdr90	106618	WD repeat domain 90
187.189700002915	0.0289657782553343	0.209370936287618	0.138346700687928	0.889966418524105	0.998906630436422	ENSMUSG00000031174	Rpgr	19893	retinitis pigmentosa GTPase regulator
754.776028953628	-0.0169739691496314	0.12270340859707	-0.138333313994316	0.8899769978411	0.998906630436422	ENSMUSG00000028587	Orc1	18392	origin recognition complex, subunit 1
5.00147054696176	-0.171129859234363	1.23733712315312	-0.138304958311015	0.889999407006277	0.998906630436422	ENSMUSG00000069268	H2bc7	319180	H2B clustered histone 7
1761.76342308782	-0.0179857125413074	0.130117789368184	-0.138226391861106	0.890061497612629	0.998906630436422	ENSMUSG00000030257	Srgap3	259302	SLIT-ROBO Rho GTPase activating protein 3
1841.01592864468	0.0105512160237554	0.0763807044054373	0.138139810386512	0.890129923227146	0.998906630436422	ENSMUSG00000050029	Rap2c	72065	RAP2C, member of RAS oncogene family
1760.60619587965	0.0120934289136798	0.0875658004212126	0.13810675920859	0.890156043893953	0.998906630436422	ENSMUSG00000024583	Txnl1	53382	thioredoxin-like 1
5867.12259282643	0.00906722965564526	0.065664349588206	0.138084511801421	0.890173626302981	0.998906630436422	ENSMUSG00000029110	Rnf4	19822	ring finger protein 4
2451.80102494357	-0.0113456434544348	0.082167198262574	-0.138079960061175	0.890177223607883	0.998906630436422	ENSMUSG00000044224	Dnajc21	78244	DnaJ heat shock protein family (Hsp40) member C21
159.058514054869	-0.0411748775982846	0.298318074261235	-0.138023409075201	0.890221916843035	0.998906630436422	ENSMUSG00000021360	Gcnt2	14538	glucosaminyl (N-acetyl) transferase 2, I-branching enzyme
7.66423584830328	-0.149849770663374	1.08608965728397	-0.137971823650461	0.890262686012381	0.998906630436422	ENSMUSG00000040017	Saa4	20211	serum amyloid A 4
0.763708968421405	0.497985800504713	3.6107704219269	0.137916771855842	0.890306195055098	NA	ENSMUSG00000018479	1700125H20Rik	73634	RIKEN cDNA 1700125H20 gene
1027.88560644683	-0.0140149260883686	0.10162874303517	-0.137903172565251	0.890316943022911	0.998906630436422	ENSMUSG00000020079	Supv3l1	338359	suppressor of var1, 3-like 1 (S. cerevisiae)
2361.71220926899	0.0108429913712456	0.0786311504428841	0.137896893408951	0.890321905654002	0.998906630436422	ENSMUSG00000031807	Pgls	66171	6-phosphogluconolactonase
2447.98118405431	0.0103869508468872	0.0753287854889486	0.137888202756316	0.890328774179872	0.998906630436422	ENSMUSG00000028830	AU040320	100317	expressed sequence AU040320
47.6213784056783	-0.0632512598305911	0.459279987383344	-0.137718301620222	0.890463054625871	0.998906630436422	ENSMUSG00000074951	NA	NA	NA
3.51550909838003	0.179463914539534	1.30374185041349	0.137652952141266	0.89051470407077	0.998906630436422	ENSMUSG00000085939	NA	NA	NA
7270.84879456989	-0.00942029035791462	0.068452094563791	-0.137618730558139	0.890541751537933	0.998906630436422	ENSMUSG00000001288	Rarg	19411	retinoic acid receptor, gamma
3816.92920471742	0.00763084249352824	0.0554865935194107	0.137525878045816	0.890615139353607	0.998906630436422	ENSMUSG00000040339	Fam102b	329739	family with sequence similarity 102, member B
25.7643325846586	-0.0834420210328741	0.607560568866499	-0.137339428048381	0.890762506618521	0.998906630436422	ENSMUSG00000082536	NA	NA	NA
7902.83411124911	-0.007903548225902	0.0575495214594154	-0.137334734077253	0.890766216711199	0.998906630436422	ENSMUSG00000071659	Hnrnpul2	68693	heterogeneous nuclear ribonucleoprotein U-like 2
48.3589794196575	0.0890507446609722	0.648563814436483	0.137304522205491	0.890790096089622	0.998906630436422	ENSMUSG00000049811	Fam161a	73873	family with sequence similarity 161, member A
1.24532190618143	0.366855595989866	2.67186943887747	0.137302964977208	0.89079132692116	NA	ENSMUSG00000091648	C2cd4d	271944	C2 calcium-dependent domain containing 4D
692.835508476243	-0.0215719021229518	0.157300429458084	-0.137138227767523	0.890921536518051	0.998906630436422	ENSMUSG00000020032	Nuak1	77976	NUAK family, SNF1-like kinase, 1
1.88948335635253	0.273236848514044	1.99286769181353	0.137107370266711	0.890945926858611	NA	ENSMUSG00000026736	4930426L09Rik	74629	RIKEN cDNA 4930426L09 gene
2.69132328257073	0.218822790850203	1.59745678100082	0.136981978763212	0.891045039688401	0.998906630436422	ENSMUSG00000073012	Fnd3c2	331491	fibronectin type III domain containing 3C2
2311.29166004406	-0.0108255194767856	0.0790842231345421	-0.136885955854541	0.891120939939012	0.998906630436422	ENSMUSG00000069237	Fam8a1	97863	family with sequence similarity 8, member A1
724.919715039808	0.0165922100095492	0.121299062505814	0.136787619514816	0.891198669849713	0.998906630436422	ENSMUSG00000071253	Slc25a16	73132	solute carrier family 25 (mitochondrial carrier, Graves disease autoantigen), member 16
8.22476721214608	-0.130547708285617	0.95459827441618	-0.136756698377083	0.891223111663726	0.998906630436422	ENSMUSG00000081650	NA	NA	NA
0.896116210657285	-0.476571853512729	3.4880070759847	-0.136631561556735	0.891322027930849	NA	ENSMUSG00000038765	Lmx1b	16917	LIM homeobox transcription factor 1 beta
1984.05178700679	-0.0100310958429026	0.0734504134324551	-0.136569630777193	0.891370982665479	0.998906630436422	ENSMUSG00000036503	Rnf13	24017	ring finger protein 13
946.654988600593	-0.0157693240895804	0.115489862131644	-0.136542929383752	0.891392089577935	0.998906630436422	ENSMUSG00000002006	Pdzd4	245469	PDZ domain containing 4
472.103664000415	0.0257932476207711	0.188998890372715	0.136473010872739	0.891447359113884	0.998906630436422	ENSMUSG00000028476	Reck	53614	reversion-inducing-cysteine-rich protein with kazal motifs
684.810984611702	0.018484396279065	0.135475310668011	0.136441069504996	0.891472608462287	0.998906630436422	ENSMUSG00000018849	Wwc1	211652	WW, C2 and coiled-coil domain containing 1
273.738984043598	0.174334995603216	1.27858766180318	0.136349662061773	0.891544865787576	0.998906630436422	ENSMUSG00000069895	Atxn1l	52335	ataxin 1-like
8.33642498166613	0.118586595794676	0.87035896251662	0.136250215028275	0.891623479409089	0.998906630436422	ENSMUSG00000048572	Tmem252	226040	transmembrane protein 252
3402.70829349595	0.0127982962103408	0.0939464381628308	0.136229711957344	0.891639687372012	0.998906630436422	ENSMUSG00000031748	Gnao1	14681	guanine nucleotide binding protein, alpha O
4.25347325186998	0.172569918781912	1.26754760528729	0.136144723923643	0.891706872078157	0.998906630436422	ENSMUSG00000067455	H4c11	319159	H4 clustered histone 11
23.5661431464502	0.089438119790416	0.657002214001913	0.136130621608766	0.891718020309639	0.998906630436422	ENSMUSG00000028834	Trim63	433766	tripartite motif-containing 63
16.1881755008318	0.091778125118678	0.674786881281713	0.136010535569914	0.891812952183955	0.998906630436422	ENSMUSG00000032514	Ttc21a	74052	tetratricopeptide repeat domain 21A
1.07434842395971	-0.449381279853326	3.30425006041395	-0.136000990129975	0.891820498227641	NA	ENSMUSG00000078964	Ces1b	382044	carboxylesterase 1B
14.128765882924	-0.105008752561144	0.773569699131553	-0.135745689986347	0.892022326611058	0.998906630436422	ENSMUSG00000004902	Slc25a18	71803	solute carrier family 25 (mitochondrial carrier), member 18
55.5750101817642	0.0788879071944956	0.58133389175401	0.135701544866881	0.89205722639274	0.998906630436422	ENSMUSG00000095082	Gm15091	382244	predicted gene 15091
1770.26956640051	0.0096809257813006	0.0713761249120504	0.135632549304539	0.892111772593449	0.998906630436422	ENSMUSG00000032870	Smap2	69780	small ArfGAP 2
18.3006729249895	-0.125486226219722	0.925903268435546	-0.135528440710389	0.892194079262719	0.998906630436422	ENSMUSG00000019590	Cyb561	13056	cytochrome b-561
1105.63726037632	0.011009120018447	0.0812511092186698	0.135495011998154	0.89222050773995	0.998906630436422	ENSMUSG00000015474	Ppt2	54397	palmitoyl-protein thioesterase 2
450.400797930023	-0.0202991294044338	0.149862735276747	-0.135451480763033	0.892254923371827	0.998906630436422	ENSMUSG00000020526	Znhit3	448850	zinc finger, HIT type 3
2.72580721549993	-0.261416575105721	1.93063711694454	-0.135404304004806	0.892292221369783	0.998906630436422	ENSMUSG00000031449	Atp4b	11945	ATPase, H+/K+ exchanging, beta polypeptide
0.865509086108001	-0.475674996182931	3.51326508293594	-0.13539399531601	0.892300371462427	NA	ENSMUSG00000085111	Ascl4	67341	achaete-scute family bHLH transcription factor 4
471.054458748094	0.020452463470667	0.151064077564425	0.13538932485087	0.89230406395552	0.998906630436422	ENSMUSG00000066152	Slc31a2	20530	solute carrier family 31, member 2
2.60590271581175	0.208723380776701	1.54478524059338	0.135114820683118	0.892521092421938	0.998906630436422	ENSMUSG00000024134	Six2	20472	sine oculis-related homeobox 2
842.010013420317	0.0243659219714364	0.180446261072992	0.135031459374933	0.892587001127907	0.998906630436422	ENSMUSG00000022292	Rrm2b	382985	ribonucleotide reductase M2 B (TP53 inducible)
2367.04202177421	-0.0128516441750242	0.0952137098286165	-0.134976824221606	0.892630198216422	0.998906630436422	ENSMUSG00000024542	Cep192	70799	centrosomal protein 192
13.9575289095008	-0.127775342840489	0.946679003593802	-0.134972194751786	0.892633858504814	0.998906630436422	ENSMUSG00000074141	Il4i1	14204	interleukin 4 induced 1
1.22462181167277	0.434116974859317	3.21695242024149	0.134946657006114	0.892654049953939	NA	ENSMUSG00000054746	Abca15	320631	ATP-binding cassette, sub-family A (ABC1), member 15
1625.3963139679	-0.0111096577949819	0.0823305717024038	-0.134939641074514	0.892659597120826	0.998906630436422	ENSMUSG00000041354	Rgl2	19732	ral guanine nucleotide dissociation stimulator-like 2
1873.91770492635	-0.0175870037339582	0.130523867234444	-0.13474166914139	0.892816126373939	0.998906630436422	ENSMUSG00000003031	Cdkn1b	12576	cyclin-dependent kinase inhibitor 1B
5110.05886236853	0.0150932230342373	0.11202003942585	0.134736812373897	0.892819966496978	0.998906630436422	ENSMUSG00000021577	Sdha	66945	succinate dehydrogenase complex, subunit A, flavoprotein (Fp)
2.74561969473599	-0.231177079457005	1.71642406890571	-0.134685293480177	0.892860701336008	0.998906630436422	ENSMUSG00000039079	Trhr2	170732	thyrotropin releasing hormone receptor 2
7441.33502311177	-0.00747684746337991	0.0555416488630803	-0.13461695171873	0.892914738077104	0.998906630436422	ENSMUSG00000019966	Kitl	17311	kit ligand
407.649714408122	0.0274856220642609	0.204286649570987	0.134544387124574	0.89297211428885	0.998906630436422	ENSMUSG00000063838	Cdc42ep5	58804	CDC42 effector protein (Rho GTPase binding) 5
939.836713383859	0.0154693994983427	0.114996457802352	0.134520660844445	0.892990874579703	0.998906630436422	ENSMUSG00000002204	Napsa	16541	napsin A aspartic peptidase
1.3213050940495	-0.5202632733421	3.86758010693524	-0.134519068502079	0.892992133641664	NA	ENSMUSG00000092277	NA	NA	NA
3380.34731716178	-0.0149014969027349	0.110899033451296	-0.134369943893869	0.893110047369494	0.998906630436422	ENSMUSG00000095742	NA	NA	NA
1.35439560060454	0.421547170651417	3.13789424377895	0.134340783309431	0.89313310509589	NA	ENSMUSG00000081228	NA	NA	NA
6.65079811700498	0.18549589349645	1.38161259136651	0.134260424851066	0.893196646242656	0.998906630436422	ENSMUSG00000027824	Vmn2r1	56544	vomeronasal 2, receptor 1
0.820320791411659	-0.530557873195099	3.95379071487672	-0.134189670484782	0.893252593796551	NA	ENSMUSG00000021850	ccdc198	67082	coiled-coil domain containing 198
370.509337894806	0.0208708212322835	0.155690319874702	0.134053428942019	0.893360325478746	0.998906630436422	ENSMUSG00000036860	Mrpl55	67212	mitochondrial ribosomal protein L55
5.57943437545471	-0.191757972271188	1.43141425859585	-0.133963994783238	0.893431045744635	0.998906630436422	ENSMUSG00000022468	Endou	19011	endonuclease, polyU-specific
4580.87658871231	-0.00703726084443097	0.0525660682152431	-0.133874590270198	0.893501743414968	0.998906630436422	ENSMUSG00000025544	Tm9sf2	68059	transmembrane 9 superfamily member 2
1115.15970796763	-0.0143212574517262	0.10698149329765	-0.133866681145316	0.89350799768925	0.998906630436422	ENSMUSG00000070730	Rmdn3	67809	regulator of microtubule dynamics 3
370.019938754745	-0.0221613658793039	0.165553342178761	-0.133862388929451	0.893511391834318	0.998906630436422	ENSMUSG00000025785	Exosc7	66446	exosome component 7
362.53649248313	-0.0236136078318824	0.176446871670867	-0.133828430100647	0.893538245443278	0.998906630436422	ENSMUSG00000049755	Zfp672	319475	zinc finger protein 672
1199.91070677785	0.0118277005701896	0.0883917868124263	0.133809949959364	0.89355285902821	0.998906630436422	ENSMUSG00000029471	Camkk2	207565	calcium/calmodulin-dependent protein kinase kinase 2, beta
0.930262348881694	-0.383856042011709	2.86882742985206	-0.133802416282496	0.893558816462014	NA	ENSMUSG00000023151	Lrrc69	73314	leucine rich repeat containing 69
1.50138558588326	0.335122171274487	2.50521032347505	0.133770074366303	0.89358439166814	NA	ENSMUSG00000091460	NA	NA	NA
13.1446864821155	-0.0980431504781628	0.733152812381679	-0.133728124372415	0.893617564874864	0.998906630436422	ENSMUSG00000021880	Rnase6	78416	ribonuclease, RNase A family, 6
55.063631154946	0.0764652805913677	0.572119415529788	0.133652658021683	0.893677242607194	0.998906630436422	ENSMUSG00000031910	Has3	15118	hyaluronan synthase 3
0.442159869549997	-0.542795148692183	4.06151225486234	-0.133643607265339	0.893684399858874	NA	ENSMUSG00000025075	Habp2	226243	hyaluronic acid binding protein 2
88.3102918223657	-0.0660344327965928	0.494115664164932	-0.133641650296986	0.893685947411897	0.998906630436422	ENSMUSG00000018381	Abi3	66610	ABI gene family, member 3
10.7363655553332	-0.113308679559387	0.848158558037618	-0.133593746694661	0.893723829277191	0.998906630436422	ENSMUSG00000096854	Ifnz	319146	interferon zeta
1116.52390768229	0.016265313587512	0.121851642015309	0.133484566301277	0.893810169346522	0.998906630436422	ENSMUSG00000043162	Pyurf	66459	Pigy upstream reading frame
[truncated: 857,192 more chars]
