## Supplementary Data 7 for "Transcription factor fluctuations underlie cell-to-cell variability in a signaling pathway response" (part 1 of 3)

baseMean	log2FoldChange	lfcSE	stat	pvalue	padj	gene	symbol	entrez	name
27796.0556976521	2.15219754249453	0.097551403928424	22.0621893260876	7.29646854639943e-108	9.63936459664829e-104	ENSMUSG00000026586	Prrx1	18933	paired related homeobox 1
1511.84794486319	2.90377362588104	0.134075214299704	21.6577958949975	5.13207801875463e-104	3.38999413528837e-100	ENSMUSG00000024747	Aldh1a7	26358	aldehyde dehydrogenase family 1, subfamily A7
4327.88089902794	2.43590407219736	0.124521888435004	19.5620553367115	3.25681258193586e-85	1.43419170066515e-81	ENSMUSG00000053279	Aldh1a1	11668	aldehyde dehydrogenase family 1, subfamily A1
31684.1323995283	-1.18068845878151	0.0752182127489963	-15.6968427676084	1.58958745304281e-55	5.25000996053713e-52	ENSMUSG00000001642	Akr1b3	11677	aldo-keto reductase family 1, member B3 (aldose reductase)
242.930483173489	3.78973971426308	0.24710514729434	15.3365470357804	4.35765972694062e-53	1.15138085305225e-49	ENSMUSG00000031785	Adgrg1	14766	adhesion G protein-coupled receptor G1
665.100553279995	2.15632357372766	0.141229245857962	15.268250995947	1.24466831847809e-52	2.74055219256901e-49	ENSMUSG00000003746	Man1a	17155	mannosidase 1, alpha
3888.52458086225	1.64958952835682	0.117388328138392	14.0524152146718	7.44509466601935e-45	1.40510208046831e-41	ENSMUSG00000024066	Xdh	22436	xanthine dehydrogenase
3328.96939343357	-1.42357792328766	0.114844873129829	-12.3956593315084	2.75867324771942e-35	4.55560403445266e-32	ENSMUSG00000032487	Ptgs2	19225	prostaglandin-endoperoxide synthase 2
1549.58896384602	1.78295776399174	0.144312203922039	12.3548647691289	4.58526550648999e-35	6.73066028958214e-32	ENSMUSG00000052353	Cemip	80982	cell migration inducing protein, hyaluronan binding
3461.06861692435	1.12167722809258	0.0915462397818832	12.2525756466358	1.6274380084518e-34	2.15000835296568e-31	ENSMUSG00000023885	Thbs2	21826	thrombospondin 2
691.181681662344	2.22194979863835	0.185461510097374	11.9806519286495	4.48780566238368e-33	5.3898546005228e-30	ENSMUSG00000040430	Pitpnc1	71795	phosphatidylinositol transfer protein, cytoplasmic 1
1494.90763115407	-1.15917857519959	0.102536434842054	-11.3050407592694	1.23896619876463e-29	1.36399853765663e-26	ENSMUSG00000037411	Serpine1	18787	serine (or cysteine) peptidase inhibitor, clade E, member 1
1709.89073771672	1.15182829916898	0.103107509529083	11.1711387893051	5.64524274121277e-29	5.73686937339707e-26	ENSMUSG00000003032	Klf4	16600	Kruppel-like factor 4 (gut)
2122.67853809973	1.18250772271676	0.107055951362274	11.0456981388657	2.29973022862451e-28	2.17012400359703e-25	ENSMUSG00000097789	NA	NA	NA
158.304563261907	5.81078514639542	0.527350361033878	11.0188322143239	3.10055329423161e-28	2.73076063800625e-25	ENSMUSG00000072501	Phf20l1	239510	PHD finger protein 20-like 1
471.858846519679	1.67421552573577	0.153334514487771	10.9187127981502	9.38159345891355e-28	7.74626444910668e-25	ENSMUSG00000048402	Gli2	14633	GLI-Kruppel family member GLI2
549.856367526252	1.6783145925257	0.15460078967828	10.8557957305278	1.87169416898823e-27	1.45452656861785e-24	ENSMUSG00000055980	Irs1	16367	insulin receptor substrate 1
2205.89310351281	1.33759465565514	0.124030061875802	10.7844391547151	4.07722749582797e-27	2.99245846929908e-24	ENSMUSG00000070348	Ccnd1	12443	cyclin D1
787.987237334342	1.44851266752943	0.134616009452027	10.7603298703163	5.29801784978654e-27	3.68379546387e-24	ENSMUSG00000024242	Map4k3	225028	mitogen-activated protein kinase kinase kinase kinase 3
5490.61368378324	-1.07545535862952	0.100026733983929	-10.7516792340967	5.81924172537975e-27	3.8439001216996e-24	ENSMUSG00000005514	Por	18984	P450 (cytochrome) oxidoreductase
1098.6151367921	1.20953948351972	0.112790899663707	10.723732917514	7.87590918037319e-27	4.95469696104334e-24	ENSMUSG00000047414	Flrt2	399558	fibronectin leucine rich transmembrane protein 2
1119.1382589733	-1.24460185078666	0.119825260717955	-10.3868069497984	2.84725887046882e-25	1.70977895171653e-22	ENSMUSG00000048874	Phf3	213109	PHD finger protein 3
2520.17383813399	1.05521523917322	0.102581640964783	10.2865895812242	8.09944280657644e-25	4.65224951816006e-22	ENSMUSG00000039191	Rbpj	19664	recombination signal binding protein for immunoglobulin kappa J region
1962.64660014537	1.09975738910943	0.108831419156456	10.1051460840405	5.24173904254401e-24	2.88535893712704e-21	ENSMUSG00000024480	Ap3s1	11777	adaptor-related protein complex 3, sigma 1 subunit
3497.90474597021	0.95009655272087	0.0951374949656095	9.98656263825648	1.74529129461469e-23	9.22281731726184e-21	ENSMUSG00000037104	Socs5	56468	suppressor of cytokine signaling 5
174.191736313177	2.4888087400829	0.254481934900945	9.77990339884696	1.37341566173178e-22	6.97853627197636e-20	ENSMUSG00000039601	Rcan2	53901	regulator of calcineurin 2
3318.77652573864	0.874782582842384	0.0907881392215822	9.63542804536774	5.6655377680547e-22	2.77212664643595e-19	ENSMUSG00000019577	Pdk4	27273	pyruvate dehydrogenase kinase, isoenzyme 4
4020.29064687422	-0.931081837276598	0.0970707506914513	-9.59178568873059	8.65734955096887e-22	4.08472303278035e-19	ENSMUSG00000026043	Col3a1	12825	collagen, type III, alpha 1
246.57049550877	1.9829414771442	0.207249833521462	9.56787971045031	1.0912050231385e-21	4.97100329678713e-19	ENSMUSG00000031673	Cdh11	12552	cadherin 11
169.649444547809	2.15480916631268	0.226855039305827	9.49861714734821	2.12695949240031e-21	9.36642061803348e-19	ENSMUSG00000037946	Fgd3	30938	FYVE, RhoGEF and PH domain containing 3
985.801826335404	1.63321321056291	0.172669157497991	9.45862732075886	3.12012113268388e-21	1.32967484786731e-18	ENSMUSG00000075602	Ly6a	110454	lymphocyte antigen 6 complex, locus A
926.163000446724	1.22022873742259	0.129910219524107	9.39286179249478	5.83917343585174e-21	2.41066625815742e-18	ENSMUSG00000022676	Snai2	20583	snail family zinc finger 2
810.153369578044	1.51643153383611	0.161685031507239	9.37892345197222	6.66497434473827e-21	2.66821139601022e-18	ENSMUSG00000072889	Nfxl1	100978	nuclear transcription factor, X-box binding-like 1
364.205231219676	1.8496708282219	0.202191861654478	9.14809732244696	5.79450834193332e-20	2.25150734427297e-17	ENSMUSG00000021700	Rab3c	67295	RAB3C, member RAS oncogene family
1208.41836375867	-1.10372162509273	0.122381106583638	-9.01872565058418	1.90289898387025e-19	7.18262813597426e-17	ENSMUSG00000054555	Adam12	11489	a disintegrin and metallopeptidase domain 12 (meltrin alpha)
5020.15771441988	0.832409710898092	0.0936807244959742	8.88560283213719	6.35750924105057e-19	2.2853365009904e-16	ENSMUSG00000036103	Colec12	140792	collectin sub-family member 12
1630.20585681011	0.904733351508262	0.101828735978362	8.88485301143791	6.40053368682497e-19	2.2853365009904e-16	ENSMUSG00000079575	NA	NA	NA
394.910486884293	1.46581465677984	0.166731669188103	8.79145913861237	1.47629918742582e-18	5.13247067502171e-16	ENSMUSG00000055333	Fat2	245827	FAT atypical cadherin 2
2658.77009981547	-0.861213423363721	0.0981784603184631	-8.77191820456533	1.75647983181331e-18	5.94996283540656e-16	ENSMUSG00000021701	Plk2	20620	polo like kinase 2
3462.4074263803	-0.813101870821473	0.0932345460319724	-8.72103641221829	2.75666762199165e-18	9.10458398853293e-16	ENSMUSG00000054408	Spcs3	76687	signal peptidase complex subunit 3 homolog (S. cerevisiae)
480.472890787876	1.72399373468409	0.198914794709299	8.66699602311427	4.43670453476576e-18	1.42959277094611e-15	ENSMUSG00000002289	Angptl4	57875	angiopoietin-like 4
2011.15788820184	-0.85180081913118	0.0998599468926415	-8.52995465786642	1.46405088224599e-17	4.60513719175042e-15	ENSMUSG00000082087	NA	NA	NA
620.067941322657	1.20250078538277	0.144457940803283	8.32422765197995	8.48803427070865e-17	2.60780048256586e-14	ENSMUSG00000020387	Jade2	76901	jade family PHD finger 2
2746.0418651352	0.903228358447659	0.109550683645618	8.2448445631748	1.65375050171475e-16	4.96538588139852e-14	ENSMUSG00000079092	Prl2c2	18811	prolactin family 2, subfamily c, member 2
1072.04792498426	1.11065697862277	0.135016881029431	8.22606010562983	1.93471957368773e-16	5.67990673066413e-14	ENSMUSG00000038521	C1s1	50908	complement component 1, s subcomponent 1
1336.26366414107	1.02215808644022	0.125181990482533	8.16537652501094	3.20434151975616e-16	9.20272952554319e-14	ENSMUSG00000051495	Irf2bp2	270110	interferon regulatory factor 2 binding protein 2
984.494704896531	1.14648111060198	0.143272237397752	8.00211633059881	1.22298758864024e-15	3.43763596458006e-13	ENSMUSG00000032905	Atg12	67526	autophagy related 12
1352.69456637813	-0.839574942889742	0.10570349583027	-7.94273582245436	1.97769866542685e-15	5.4432035560321e-13	ENSMUSG00000025810	Nrp1	18186	neuropilin 1
133.55248814844	2.04876609907249	0.259566336650171	7.89303468821421	2.94925597308805e-15	7.95155523682985e-13	ENSMUSG00000004698	Hdac9	79221	histone deacetylase 9
798.893963655147	-1.08935872317378	0.140284763277449	-7.76533885593331	8.14272312183716e-15	2.15147030325181e-12	ENSMUSG00000028525	Pde4b	18578	phosphodiesterase 4B, cAMP specific
1101.31543866504	-1.01116841895724	0.130573034633466	-7.74408300914282	9.62741004058746e-15	2.49387674600394e-12	ENSMUSG00000008305	Tle1	21885	transducin-like enhancer of split 1
1973.81099633687	-0.810931533244131	0.105171726945353	-7.7105469007416	1.2527970269211e-14	3.18282721589512e-12	ENSMUSG00000028364	Tnc	21923	tenascin C
1024.87367489617	0.925612751225857	0.121521845954423	7.61684242002882	2.59956367614398e-14	6.47978032557323e-12	ENSMUSG00000074280	NA	NA	NA
511.591495072075	1.15800985199253	0.153758585917723	7.53135081908332	5.02180634842546e-14	1.2285756235009e-11	ENSMUSG00000027848	Olfml3	99543	olfactomedin-like 3
8809.04950176884	-0.645580333914489	0.0869099037929812	-7.42815612191053	1.10121937780688e-13	2.64512894549213e-11	ENSMUSG00000068699	Flnc	68794	filamin C, gamma
622.478594188395	1.06732339174038	0.144007834412483	7.4115647672559	1.24817813814813e-13	2.94458596126337e-11	ENSMUSG00000027208	Fgf7	14178	fibroblast growth factor 7
215.237690584417	2.60937802727591	0.352596518511904	7.40046452610625	1.3570892060837e-13	3.14535184238102e-11	ENSMUSG00000079018	Ly6c1	17067	lymphocyte antigen 6 complex, locus C1
1308.11833530532	-0.784542935043361	0.106104679866233	-7.39404648345802	1.42426585759331e-13	3.24413383528711e-11	ENSMUSG00000024087	Cyp1b1	13078	cytochrome P450, family 1, subfamily b, polypeptide 1
706.636804213409	-1.19259157533228	0.161641978912514	-7.37798178020174	1.6070695374356e-13	3.59847384051893e-11	ENSMUSG00000037820	Tgm2	21817	transglutaminase 2, C polypeptide
1451.2298086512	0.929773924995568	0.126518743885782	7.34890259292287	1.99840747872958e-13	4.40016020024942e-11	ENSMUSG00000025969	Nrp2	18187	neuropilin 2
192.848505585002	-1.58925380745856	0.217669209852622	-7.30123387012157	2.8514061618154e-13	6.17539783667922e-11	ENSMUSG00000049436	Upk1b	22268	uroplakin 1B
1293.20189560233	1.4036754394088	0.192346491376568	7.29763994842381	2.92859056443197e-13	6.24025966882431e-11	ENSMUSG00000000693	Loxl3	16950	lysyl oxidase-like 3
276.898196593441	1.55231818816262	0.215255677449428	7.21150868844017	5.53353165541677e-13	1.16037280475732e-10	ENSMUSG00000020758	Itgb4	192897	integrin beta 4
885.316015451283	1.01197040071778	0.140838422406657	7.18532899918333	6.70455412940508e-13	1.38396663443079e-10	ENSMUSG00000032409	Atr	245000	ataxia telangiectasia and Rad3 related
1877.59168155644	-0.889309644983827	0.126562432272752	-7.02664786867635	2.11554367092262e-12	4.29976114408595e-10	ENSMUSG00000086580	NA	NA	NA
12398.6005859121	0.951368653221724	0.135844196119308	7.00338093492168	2.49858259587679e-12	5.00132949608003e-10	ENSMUSG00000024659	Anxa1	16952	annexin A1
214.300507616388	-2.19450866903926	0.316120052246617	-6.94201033260376	3.86558934076581e-12	7.62213444490404e-10	ENSMUSG00000019122	Ccl9	20308	chemokine (C-C motif) ligand 9
1572.99011505351	-0.837189907959035	0.121017793595069	-6.91790754969725	4.58363243438856e-12	8.90505413098637e-10	ENSMUSG00000038371	Sbf2	319934	SET binding factor 2
3481.88217372442	0.624789050587447	0.0906517909870786	6.89218650601734	5.49412741527529e-12	1.05192633743771e-09	ENSMUSG00000023022	Lima1	65970	LIM domain and actin binding 1
1343.64847393336	0.748134674682927	0.108840005394093	6.87371037858777	6.25531448277375e-12	1.18055656617034e-09	ENSMUSG00000027962	Vcam1	22329	vascular cell adhesion molecule 1
1149.82507401959	-1.22371220808101	0.178600077965393	-6.85168910350718	7.29830373355359e-12	1.35799845949263e-09	ENSMUSG00000078249	Hmga1b	111241	high mobility group AT-hook 1B
2107.89175621514	0.834154711837598	0.123720075429681	6.74227451721613	1.55926115127684e-11	2.86102764854421e-09	ENSMUSG00000022150	Dab2	13132	disabled 2, mitogen-responsive phosphoprotein
2268.49667569134	0.708910987948819	0.106068442471015	6.68352406647756	2.33263530115804e-11	4.22143081693134e-09	ENSMUSG00000075254	Heg1	77446	heart development protein with EGF-like domains 1
4265.19196070529	-0.718958810296997	0.107636594137346	-6.67950167003235	2.39756108582566e-11	4.28029452768147e-09	ENSMUSG00000024900	Cpt1a	12894	carnitine palmitoyltransferase 1a, liver
1109.98527592973	-0.880851910054253	0.132261786366008	-6.65991239235699	2.73990857338902e-11	4.82625762173898e-09	ENSMUSG00000042717	Ppp1r3a	140491	protein phosphatase 1, regulatory subunit 3A
1413.61593747386	0.921717540464273	0.138736772448762	6.64364266369741	3.06023984920893e-11	5.31958271682883e-09	ENSMUSG00000031209	Heph	15203	hephaestin
408.622019982923	1.1505076930786	0.173536291029712	6.62978150709476	3.36184117559124e-11	5.65747821589145e-09	ENSMUSG00000003849	Nqo1	18104	NAD(P)H dehydrogenase, quinone 1
670.364673030576	-1.68142156793208	0.253636036890554	-6.62926920222156	3.3735285196303e-11	5.65747821589145e-09	ENSMUSG00000021193	Pitrm1	69617	pitrilysin metallepetidase 1
854.881871640206	0.790305059807383	0.119222025845102	6.62885112214227	3.3830957463888e-11	5.65747821589145e-09	ENSMUSG00000026482	Rgl1	19731	ral guanine nucleotide dissociation stimulator,-like 1
404.899981145067	-1.84946406242662	0.279925378258951	-6.60698959819118	3.92213586064956e-11	6.47691710688016e-09	ENSMUSG00000071414	NA	NA	NA
3236.14744067209	0.857225777622222	0.130150258041523	6.58643164079423	4.50522835698183e-11	7.34797183013419e-09	ENSMUSG00000017493	Igfbp4	16010	insulin-like growth factor binding protein 4
1050.62662015309	-1.2304340135983	0.191219172939519	-6.43467908935825	1.23734470418543e-10	1.99348303499923e-08	ENSMUSG00000029659	Medag	70717	mesenteric estrogen dependent adipogenesis
187.241280769153	2.36155681532603	0.367597889931128	6.4242937187928	1.32483179765299e-10	2.10871721431249e-08	ENSMUSG00000027832	Ptx3	19288	pentraxin related gene
907.726695768944	0.786544448192486	0.123522160548621	6.36763836301979	1.91960860117053e-10	3.0190415750076e-08	ENSMUSG00000024620	Pdgfrb	18596	platelet derived growth factor receptor, beta polypeptide
256.440404290993	-1.54933135005213	0.244758518922836	-6.33004055127731	2.45096776526942e-10	3.80938060552639e-08	ENSMUSG00000069171	Nr2f1	13865	nuclear receptor subfamily 2, group F, member 1
158.457655881602	1.89150704002992	0.300749726589504	6.28930593380605	3.18888477137761e-10	4.89864612961274e-08	ENSMUSG00000040086	Tnni3k	435766	TNNI3 interacting kinase
29.2549708436019	5.06550330222027	0.807725700685264	6.27131623758259	3.58008651202315e-10	5.43638194371699e-08	ENSMUSG00000032532	Cck	12424	cholecystokinin
869.942901727467	-1.09489875244239	0.174849859431349	-6.26193670388554	3.80225282233067e-10	5.70813204952392e-08	ENSMUSG00000046711	Hmga1	15361	high mobility group AT-hook 1
2492.02500621331	-0.592510842675983	0.0946714901754456	-6.25859846061301	3.88452614534836e-10	5.76612077597722e-08	ENSMUSG00000056220	Pla2g4a	18783	phospholipase A2, group IVA (cytosolic, calcium-dependent)
5054.37615364422	0.668825192693761	0.107044088976415	6.24812821603933	4.15400622883488e-10	6.09761958768195e-08	ENSMUSG00000062937	Mtap	66902	methylthioadenosine phosphorylase
799.331794382831	1.14842496987165	0.184153413299455	6.23624047632599	4.48211920868831e-10	6.50695350175618e-08	ENSMUSG00000045128	Rpl18a	76808	ribosomal protein L18A
428.732717468933	0.999045146290231	0.160424043660775	6.2275275170271	4.73853534933829e-10	6.80443375001175e-08	ENSMUSG00000034463	Scara3	219151	scavenger receptor class A, member 3
1320.61771723457	0.647507296868949	0.104142814983152	6.21749370778676	5.0515841073988e-10	7.17596533794038e-08	ENSMUSG00000038459	Abhd17c	70178	abhydrolase domain containing 17C
2538.05861957959	0.624462656359225	0.100670156996064	6.20305634750961	5.5377000562226e-10	7.78282504710178e-08	ENSMUSG00000022822	Abcc5	27416	ATP-binding cassette, sub-family C (CFTR/MRP), member 5
6094.90441638607	-1.18633390168875	0.19166202379187	-6.18971812056529	6.02718979850598e-10	8.38160046611184e-08	ENSMUSG00000081406	Rps6-ps4	105244208	ribosomal protein S6, pseudogene 4
185.879855648745	-1.37390814237253	0.222171226930931	-6.18400573895938	6.24950940642752e-10	8.60023633003271e-08	ENSMUSG00000022636	Alcam	11658	activated leukocyte cell adhesion molecule
2304.5870364666	-0.834871230303783	0.13523647497156	-6.17341756711239	6.68294009645898e-10	9.10188882621852e-08	ENSMUSG00000056758	Hmga2	15364	high mobility group AT-hook 2
4845.24205038328	0.598176543782651	0.0969363427902888	6.17081815307124	6.79375226940427e-10	9.15839400317345e-08	ENSMUSG00000026837	Col5a1	12831	collagen, type V, alpha 1
2120.85442274221	-0.718796070066833	0.116824613871679	-6.15277933515246	7.61367068644887e-10	1.01600205493612e-07	ENSMUSG00000009291	Pttg1ip	108705	pituitary tumor-transforming 1 interacting protein
225.746834173537	-1.24090115636018	0.202170874640096	-6.13788291003458	8.36284631169741e-10	1.10481562623835e-07	ENSMUSG00000020205	Phlda1	21664	pleckstrin homology like domain, family A, member 1
392.687988327215	0.997859072539521	0.162770043780857	6.13048352977635	8.76123872999466e-10	1.14041937167657e-07	ENSMUSG00000033327	Tnxb	81877	tenascin XB
666.432168554929	0.837566364727043	0.136640879845686	6.12969095100193	8.80499401339873e-10	1.14041937167657e-07	ENSMUSG00000017670	Elmo2	140579	engulfment and cell motility 2
864.260312482759	0.768861023271052	0.126360468989023	6.08466421043311	1.16735704883101e-09	1.49727708467053e-07	ENSMUSG00000055172	C1ra	50909	complement component 1, r subcomponent A
48.9457710151521	-2.76392958466715	0.455246014019889	-6.07128783020251	1.26888525522358e-09	1.6118502987268e-07	ENSMUSG00000062345	Serpinb2	18788	serine (or cysteine) peptidase inhibitor, clade B, member 2
253.2837711092	1.15806163463367	0.193476778587907	5.98553295690467	2.15682442618788e-09	2.71369595184458e-07	ENSMUSG00000037010	Apln	30878	apelin
10323.6996150854	0.86654727370946	0.145026303630542	5.97510418466578	2.29943183486768e-09	2.86582961985254e-07	ENSMUSG00000026042	Col5a2	12832	collagen, type V, alpha 2
611.354558825076	0.889414376608656	0.150297556503345	5.91769019604027	3.26494207151787e-09	4.03113548661893e-07	ENSMUSG00000021846	Peli2	93834	pellino 2
964.748640005281	-0.793509728078743	0.134157163053529	-5.91477719130159	3.32325133953288e-09	4.06513643023786e-07	ENSMUSG00000022707	Gbe1	74185	glucan (1,4-alpha-), branching enzyme 1
491.336654796203	0.957030674150156	0.16213486908738	5.90268262180158	3.57637880260278e-09	4.33463673038397e-07	ENSMUSG00000032291	Crabp1	12903	cellular retinoic acid binding protein I
1235.81420836896	0.850721552161183	0.144755675349034	5.87694783026592	4.17899836364932e-09	5.01897703474283e-07	ENSMUSG00000029822	Osbpl3	71720	oxysterol binding protein-like 3
560.744271189689	1.11556412214499	0.190121807482545	5.86762842683055	4.42072568926228e-09	5.26146009737334e-07	ENSMUSG00000069892	9930111J21Rik2	245240	RIKEN cDNA 9930111J21 gene 2
4553.44344234022	0.697315135100667	0.119397820368147	5.84026687380551	5.21172675806079e-09	6.14751091078046e-07	ENSMUSG00000024085	Man2a1	17158	mannosidase 2, alpha 1
2351.64191874397	-0.668476683054822	0.114755881346469	-5.82520630063892	5.70420918035881e-09	6.66887676829383e-07	ENSMUSG00000025764	Jade1	269424	jade family PHD finger 1
608.933725134016	-0.822968513739342	0.141996090994623	-5.79571245922893	6.80317403042351e-09	7.88392386981798e-07	ENSMUSG00000048027	Rgmb	68799	repulsive guidance molecule family member B
241.664246175431	1.69144488427735	0.292322047982179	5.78623780160595	7.19802970231836e-09	8.21375027387047e-07	ENSMUSG00000047557	Lxn	17035	latexin
561.04515653326	-1.16516814294342	0.201390080810087	-5.78562826062016	7.22418143321597e-09	8.21375027387047e-07	ENSMUSG00000031626	Sorbs2	234214	sorbin and SH3 domain containing 2
521.585432231889	-0.870512943967913	0.150491498944267	-5.78446590056423	7.27430763789906e-09	8.21375027387047e-07	ENSMUSG00000011256	Adam19	11492	a disintegrin and metallopeptidase domain 19 (meltrin beta)
727.834726129264	1.04974067372542	0.181840184017392	5.77287511777381	7.79302003083874e-09	8.72488030740767e-07	ENSMUSG00000031453	Rasa3	19414	RAS p21 protein activator 3
173.6371001158	-1.59634524871894	0.27791133625645	-5.74408108075835	9.24214979180213e-09	1.02603395713864e-06	ENSMUSG00000067780	Pi15	94227	peptidase inhibitor 15
1523.61708714654	0.73418672988839	0.127853934063549	5.74238669514439	9.33513410187468e-09	1.02772047183222e-06	ENSMUSG00000004655	Aqp1	11826	aquaporin 1
4746.68245768016	0.648033188893245	0.113147197297309	5.72734636272476	1.02013753068249e-08	1.11380470395424e-06	ENSMUSG00000021756	Il6st	16195	interleukin 6 signal transducer
4180.02473947521	0.519043962794317	0.0915098135487575	5.67200328211536	1.4113727223738e-08	1.52833156026887e-06	ENSMUSG00000045817	Zfp36l2	12193	zinc finger protein 36, C3H type-like 2
1040.01786133011	-0.746644025027458	0.132613411996745	-5.63023010859402	1.79969352897463e-08	1.93298790335641e-06	ENSMUSG00000020950	Foxg1	15228	forkhead box G1
2021.73720731881	-0.772744427480898	0.137783918841862	-5.60837893112762	2.04230487921426e-08	2.15829076786331e-06	ENSMUSG00000051853	Arf3	11842	ADP-ribosylation factor 3
79.0302792381568	-9.65525116137955	1.72176922141931	-5.60774988962831	2.04973943350044e-08	2.15829076786331e-06	ENSMUSG00000016756	Cmah	12763	cytidine monophospho-N-acetylneuraminic acid hydroxylase
878.682274289769	1.082422729824	0.193047983736294	5.60701390853479	2.05847124934356e-08	2.15829076786331e-06	ENSMUSG00000039230	Tbcd	108903	tubulin-specific chaperone d
74.1073628853798	2.12308843107713	0.379966480159988	5.58756769855907	2.30272001715745e-08	2.3953727674541e-06	ENSMUSG00000007682	Dio2	13371	deiodinase, iodothyronine, type II
63.9443517616207	-2.42913636465136	0.436138504785955	-5.56964436296106	2.55259817551837e-08	2.63456050756041e-06	ENSMUSG00000066755	Tnfsf18	240873	tumor necrosis factor (ligand) superfamily, member 18
30.0506454467829	-7.21947882513239	1.3027664913527	-5.54165222474842	2.99630938521977e-08	3.06854599132856e-06	ENSMUSG00000043770	NA	NA	NA
426.445257450738	1.0143448618099	0.183820845456176	5.51811661671269	3.42652032202591e-08	3.48213538263725e-06	ENSMUSG00000045679	Pqlc3	217430	PQ loop repeat containing
15.9274592140581	-21.4853392420652	3.90947166780401	-5.49571427234149	3.89132129386234e-08	3.92429355826072e-06	ENSMUSG00000032114	Slc37a4	14385	solute carrier family 37 (glucose-6-phosphate transporter), member 4
1930.15562544448	0.586783423671531	0.10682716166861	5.49282986186413	3.95543814861621e-08	3.95873434707339e-06	ENSMUSG00000037533	Rapgef6	192786	Rap guanine nucleotide exchange factor (GEF) 6
1944.51903380076	0.672312083603835	0.123060188990136	5.46327849096451	4.67420427247322e-08	4.64292576267998e-06	ENSMUSG00000022265	Ank	11732	progressive ankylosis
4357.40787285091	0.507348293999438	0.0930229866734557	5.45400994036467	4.92464471588442e-08	4.85518517474247e-06	ENSMUSG00000022462	Slc38a2	67760	solute carrier family 38, member 2
1140.22327831905	0.632663083426385	0.116474560309588	5.43177052349264	5.57976471423488e-08	5.46031641775978e-06	ENSMUSG00000020044	Timp3	21859	tissue inhibitor of metalloproteinase 3
198.932493702894	-1.18967729556102	0.220304522589828	-5.40014921879752	6.65854886373643e-08	6.46809478226633e-06	ENSMUSG00000037185	Krt80	74127	keratin 80
9747.67787727209	0.589955702926354	0.109450813987811	5.39014449898981	7.04010529586402e-08	6.78881978566859e-06	ENSMUSG00000003847	Nfat5	54446	nuclear factor of activated T cells 5
301.808720181542	0.927495939220327	0.172782832281662	5.36798666263538	7.96204398622436e-08	7.62221471753695e-06	ENSMUSG00000039741	Bahcc1	268515	BAH domain and coiled-coil containing 1
985.387774304384	-0.988022635512708	0.184645000976497	-5.35093086889728	8.75029471511886e-08	8.31655708499534e-06	ENSMUSG00000039910	Cited2	17684	Cbp/p300-interacting transactivator, with Glu/Asp-rich carboxy-terminal domain, 2
1620.17423580954	0.785508511425575	0.146843240641246	5.34929975663408	8.82951938001294e-08	8.33191289495363e-06	ENSMUSG00000048612	Myof	226101	myoferlin
150.772992695175	1.2885766935728	0.241466594069314	5.33645947398798	9.4779043678547e-08	8.88032585842046e-06	ENSMUSG00000034177	Rnf43	207742	ring finger protein 43
1052.77348184018	0.838634071327987	0.157884214091352	5.31170311202077	1.0860543392513e-07	1.01041294900344e-05	ENSMUSG00000052534	Pbx1	18514	pre B cell leukemia homeobox 1
622.031329311317	0.711610361146128	0.134196932586351	5.30273194350572	1.14082378013151e-07	1.05394566149072e-05	ENSMUSG00000060733	Ipmk	69718	inositol polyphosphate multikinase
372.182119162534	0.838416443385074	0.158446370521751	5.29148405624085	1.21327769238863e-07	1.11309802737126e-05	ENSMUSG00000022034	Esco2	71988	establishment of sister chromatid cohesion N-acetyltransferase 2
1507.30224477613	-0.655436070522567	0.124187494366575	-5.27779446606644	1.30747995434885e-07	1.19124949495881e-05	ENSMUSG00000021510	Zfp729a	212281	zinc finger protein 729a
4688.87308825204	0.526278417088644	0.100187551514666	5.25293221694915	1.49696639465839e-07	1.35454952327616e-05	ENSMUSG00000025907	Rb1cc1	12421	RB1-inducible coiled-coil 1
3647.9956228558	0.472076783033888	0.0899651526296869	5.24732931846448	1.54319905839033e-07	1.38688454152344e-05	ENSMUSG00000001467	Cyp51	13121	cytochrome P450, family 51
1868.84447520143	-0.544326673602286	0.104073112039904	-5.23023346696482	1.69296098915832e-07	1.51119646133585e-05	ENSMUSG00000074698	Csnk2a1	12995	casein kinase 2, alpha 1 polypeptide
645.313850994437	0.677647687603711	0.129722984395691	5.22380587187771	1.75282543378569e-07	1.55413267152636e-05	ENSMUSG00000043542	Zc2hc1a	67306	zinc finger, C2HC-type containing 1A
566.822432902319	0.730868231617559	0.14020610386749	5.21281321894737	1.85998149013493e-07	1.63814769774484e-05	ENSMUSG00000031642	Sh3rf1	59009	SH3 domain containing ring finger 1
2187.78851887341	-0.497824962925291	0.0957925030614331	-5.19690943461441	2.02629017616311e-07	1.77280261703913e-05	ENSMUSG00000031278	Acsl4	50790	acyl-CoA synthetase long-chain family member 4
1889.14975240624	0.747555344295343	0.144043590335972	5.18978555416259	2.10536406367035e-07	1.82986609507559e-05	ENSMUSG00000056427	Slit3	20564	slit guidance ligand 3
548.872815114097	-0.789256002191293	0.152389438284102	-5.17920409103333	2.22834575019045e-07	1.92409645135725e-05	ENSMUSG00000038253	Hoxa5	15402	homeobox A5
48.7760836843818	2.59246450796879	0.500998982908687	5.17459036127683	2.28411548437052e-07	1.95944478337785e-05	ENSMUSG00000026874	Hc	15139	hemolytic complement
355.006379029215	-0.810594948434406	0.157043355013808	-5.16159979110949	2.44848309171149e-07	2.08689742739358e-05	ENSMUSG00000037709	Fam13a	58909	family with sequence similarity 13, member A
1022.42023354609	-0.586134442260253	0.113946647933871	-5.14393756102782	2.69038984552417e-07	2.2783807852064e-05	ENSMUSG00000020272	Stk10	20868	serine/threonine kinase 10
894.481124787322	0.776011549977017	0.151012402618245	5.13872726029499	2.7660552588325e-07	2.32753860028256e-05	ENSMUSG00000022419	Deptor	97998	DEP domain containing MTOR-interacting protein
1042.41441283883	0.716901918325516	0.140702502410742	5.09516110973435	3.48444804630134e-07	2.91348374301817e-05	ENSMUSG00000027068	Dhrs9	241452	dehydrogenase/reductase (SDR family) member 9
3442.78150823486	0.483374661724902	0.0948993026169733	5.09355336019559	3.51414084552954e-07	2.91983111385476e-05	ENSMUSG00000014355	Anapc1	17222	anaphase promoting complex subunit 1
5516.30019823514	-0.816706057455489	0.16081491920008	-5.07854657713303	3.80333196813547e-07	3.14036366443985e-05	ENSMUSG00000028763	Hspg2	15530	perlecan (heparan sulfate proteoglycan 2)
310.269288166325	0.841152738099806	0.165738781024352	5.07517150120837	3.87146655893678e-07	3.17676675218098e-05	ENSMUSG00000029821	Gsdme	54722	gasdermin E
2444.60788502537	-0.492597436013048	0.0970895969343706	-5.07363766630969	3.90281883461235e-07	3.18272466815208e-05	ENSMUSG00000027624	Epb41l1	13821	erythrocyte membrane protein band 4.1 like 1
4095.84514445347	0.60108296461955	0.118616686782119	5.06744018001149	4.03201154027385e-07	3.26790824899128e-05	ENSMUSG00000013663	Pten	19211	phosphatase and tensin homolog
21.1042616415432	-7.75067675930355	1.53105415345321	-5.06231392392119	4.14198258502691e-07	3.33656902017015e-05	ENSMUSG00000082329	NA	NA	NA
2050.34207996	-0.507721250331638	0.100507725226621	-5.0515644363341	4.38206055721458e-07	3.50856981947647e-05	ENSMUSG00000022894	Adamts5	23794	a disintegrin-like and metallopeptidase (reprolysin type) with thrombospondin type 1 motif, 5 (aggrecanase-2)
76.7864237688068	-2.67804812017448	0.530304965971742	-5.05001516489134	4.41774992160348e-07	3.51583700086166e-05	ENSMUSG00000079192	NA	NA	NA
1039.99235800427	0.742923897193542	0.147338961816689	5.04227726348342	4.6002407719173e-07	3.63914855316164e-05	ENSMUSG00000004568	Arhgef18	102098	rho/rac guanine nucleotide exchange factor (GEF) 18
609.203950602586	-1.14795412049368	0.227758204937309	-5.04023168258484	4.64968607305849e-07	3.65636920899856e-05	ENSMUSG00000025225	Nfkb2	18034	nuclear factor of kappa light polypeptide gene enhancer in B cells 2, p49/p100
1022.35867613964	0.572058076361048	0.113600982997283	5.03567892871779	4.76158106049942e-07	3.72220398758922e-05	ENSMUSG00000004317	Clcn5	12728	chloride channel, voltage-sensitive 5
263.897551068714	0.895163449056976	0.178329209615062	5.01972419991799	5.17457194991856e-07	4.0212511782573e-05	ENSMUSG00000021994	Wnt5a	22418	wingless-type MMTV integration site family, member 5A
17217.4742954905	0.417040579415061	0.0833409023498784	5.00403244572825	5.61433010856896e-07	4.33748041311722e-05	ENSMUSG00000020315	Sptbn1	20742	spectrin beta, non-erythrocytic 1
1477.76914384747	0.568289569302989	0.114514397339512	4.96260367696934	6.95544169084431e-07	5.34234535917117e-05	ENSMUSG00000036053	Fmnl2	71409	formin-like 2
664.530773512836	-0.692548551163249	0.139796517326046	-4.95397570991003	7.27122871716606e-07	5.55261286603935e-05	ENSMUSG00000006736	Tspan31	67125	tetraspanin 31
1773.6221501497	0.554918053096429	0.112166201031847	4.94728401239936	7.52561342767115e-07	5.71384362028526e-05	ENSMUSG00000025964	Adam23	23792	a disintegrin and metallopeptidase domain 23
2471.14965160332	-0.678549416153383	0.13731339432068	-4.94161126458435	7.74795796223287e-07	5.84904415080334e-05	ENSMUSG00000029304	Spp1	20750	secreted phosphoprotein 1
2332.61748774839	-0.564199909268706	0.114814366099922	-4.9140184145396	8.92283635746537e-07	6.69770404082245e-05	ENSMUSG00000028883	Sema3a	20346	sema domain, immunoglobulin domain (Ig), short basic domain, secreted, (semaphorin) 3A
199.918768839695	1.05424065048323	0.216860777306002	4.86137080010388	1.16575655506977e-06	8.70102251357439e-05	ENSMUSG00000046546	Fam43a	224093	family with sequence similarity 43, member A
8995.80575961291	-0.468273291375771	0.0963702079948914	-4.85910844356167	1.17915537216641e-06	8.75158518072498e-05	ENSMUSG00000005397	Nid1	18073	nidogen 1
2102.57637679904	0.629643603575968	0.129653259970524	4.85636538347831	1.19559996048498e-06	8.82406205473021e-05	ENSMUSG00000089774	Slc5a3	53881	solute carrier family 5 (inositol transporters), member 3
2460.41624853303	0.54302877758299	0.111884879892548	4.85345989649812	1.21325885835036e-06	8.90464598759259e-05	ENSMUSG00000021794	Glud1	14661	glutamate dehydrogenase 1
39.48794303283	-2.58684959655913	0.533372613215596	-4.84998579316537	1.23470317539253e-06	8.96483172360125e-05	ENSMUSG00000036552	Ermard	381062	ER membrane associated RNA degradation
1260.10139716927	-0.766473156279937	0.158037880797575	-4.84993314521652	1.23503093913816e-06	8.96483172360125e-05	ENSMUSG00000005667	Mthfd2	17768	methylenetetrahydrofolate dehydrogenase (NAD+ dependent), methenyltetrahydrofolate cyclohydrolase
1345.24807453844	-0.758055804328011	0.157427086999565	-4.81528191098465	1.4699222348244e-06	0.00010611553357522	ENSMUSG00000055053	Nfic	18029	nuclear factor I/C
453.048782609607	-0.798671538237557	0.165924105686867	-4.81347502179589	1.48328148310271e-06	0.000106497998224293	ENSMUSG00000022144	Gdnf	14573	glial cell line derived neurotrophic factor
2143.8297838219	0.504491257594817	0.104972698971424	4.80592823217921	1.54035151336517e-06	0.000109997750503066	ENSMUSG00000022351	Sqle	20775	squalene epoxidase
2997.50696315048	0.580285762494801	0.120921930489275	4.79884633123907	1.59582170974908e-06	0.000113346239825242	ENSMUSG00000035133	Arhgap5	11855	Rho GTPase activating protein 5
1406.31189892994	0.517593206074764	0.108127139481683	4.78689447030497	1.69381839250522e-06	0.000119663287611692	ENSMUSG00000021215	Net1	56349	neuroepithelial cell transforming gene 1
867.319059552136	-0.750263308371721	0.156988648490037	-4.77909272796458	1.76087974361556e-06	0.000123739267515453	ENSMUSG00000038418	Egr1	13653	early growth response 1
825.310582332293	0.985015020402122	0.206155549408845	4.77801845852159	1.77031133008604e-06	0.000123743825300353	ENSMUSG00000089945	Pakap	677884	paralemmin A kinase anchor protein
183.574559310876	1.19920164192205	0.251178446659847	4.77430152892874	1.80332024148922e-06	0.000125387703738495	ENSMUSG00000035268	Pkig	18769	protein kinase inhibitor, gamma
731.631285713903	-0.717127487376043	0.150450093304517	-4.76654730897739	1.87409740146592e-06	0.000129528104349843	ENSMUSG00000001419	Mef2d	17261	myocyte enhancer factor 2D
3515.0934539409	-0.541998771062848	0.11373034042028	-4.76564801494431	1.88247642382635e-06	0.000129528104349843	ENSMUSG00000035107	Dcbld2	73379	discoidin, CUB and LCCL domain containing 2
3607.08385482156	0.646539118737538	0.135776728295926	4.7617815427722	1.91891346888621e-06	0.000131351118328786	ENSMUSG00000048126	Col6a3	12835	collagen, type VI, alpha 3
90.2986198898679	1.41468151546001	0.298004268791859	4.7471854050792	2.06266860147422e-06	0.000140463478835443	ENSMUSG00000044548	Dact1	59036	dishevelled-binding antagonist of beta-catenin 1
1130.50614701157	0.571284824697955	0.120493516574932	4.74120799970749	2.12447683830403e-06	0.000143930582106844	ENSMUSG00000022231	Sema5a	20356	sema domain, seven thrombospondin repeats (type 1 and type 1-like), transmembrane domain (TM) and short cytoplasmic domain, (semaphorin) 5A
783.358379971726	-0.660761343266305	0.139882329487287	-4.72369416271665	2.31598631167965e-06	0.000155922397165467	ENSMUSG00000046671	Mtfr1l	76824	mitochondrial fission regulator 1-like
416.265344882132	0.801615818708013	0.169729684320946	4.7228970107092	2.32508608293067e-06	0.000155922397165467	ENSMUSG00000039997	Ifi203	15950	interferon activated gene 203
4108.8307693757	0.495273459551638	0.105027779208097	4.7156425022596	2.40949182750913e-06	0.000160766649157692	ENSMUSG00000033066	Gas7	14457	growth arrest specific 7
495.304018266333	-0.799611535653073	0.169811967198163	-4.70880556209541	2.4917261799324e-06	0.00016541806313109	ENSMUSG00000000126	Wnt9a	216795	wingless-type MMTV integration site family, member 9A
1065.75524623799	0.935107890051969	0.19881236330099	4.70346951530509	2.55777301452692e-06	0.000168953696474576	ENSMUSG00000062980	Cped1	214642	cadherin-like and PC-esterase domain containing 1
359.198780881915	1.31426087664374	0.279881724427345	4.69577239933333	2.65601153424124e-06	0.000174569991934632	ENSMUSG00000021892	Sh3bp5	24056	SH3-domain binding protein 5 (BTK-associated)
1992.41491879315	-0.580987032185436	0.124047549144056	-4.68358332102746	2.81902784696462e-06	0.000184367212308166	ENSMUSG00000040268	Plekha1	101476	pleckstrin homology domain containing, family A (phosphoinositide binding specific) member 1
433.433024483526	0.759825425207886	0.162871312217384	4.665188822165	3.08333772661862e-06	0.000200659973922949	ENSMUSG00000019256	Ahr	11622	aryl-hydrocarbon receptor
381.296656213947	-1.29851870406479	0.278430370763967	-4.66371071698059	3.10557870043602e-06	0.000201116667703236	ENSMUSG00000022479	Vdr	22337	vitamin D (1,25-dihydroxyvitamin D3) receptor
148.68838660642	1.13494046556817	0.243714891293835	4.65683676341235	3.21104840506336e-06	0.000206932490142888	ENSMUSG00000028289	Epha7	13841	Eph receptor A7
912.454268204868	-0.654379278100118	0.140611095869547	-4.65382389670887	3.25835117248731e-06	0.000208774096721052	ENSMUSG00000002233	Rhoc	11853	ras homolog family member C
620.015297850453	-0.719618918292856	0.154656619638768	-4.65301077945239	3.27123139968646e-06	0.000208774096721052	ENSMUSG00000032462	Pik3cb	74769	phosphatidylinositol-4,5-bisphosphate 3-kinase catalytic subunit beta
14.3450433515777	6.41369408635738	1.37994865340416	4.64777734340738	3.35530800324845e-06	0.000212510898591236	ENSMUSG00000047420	Fam180a	208164	family with sequence similarity 180, member A
3256.74061747274	0.462598434123542	0.0995398540776794	4.64736902027741	3.3619542658064e-06	0.000212510898591236	ENSMUSG00000020580	Rock2	19878	Rho-associated coiled-coil containing protein kinase 2
692.571923311074	0.615859043302005	0.132570390833303	4.64552483726477	3.39212957338007e-06	0.000213397256161543	ENSMUSG00000021876	Rnase4	58809	ribonuclease, RNase A family 4
2710.77286921579	0.414970381584399	0.0895057014573831	4.63624523161781	3.54795011834615e-06	0.000222142033239199	ENSMUSG00000003948	Mmd	67468	monocyte to macrophage differentiation-associated
848.38215854429	0.888587242682875	0.192017260354562	4.6276425413116	3.69851666785642e-06	0.000230476904240807	ENSMUSG00000033209	Ttc28	209683	tetratricopeptide repeat domain 28
964.475799059839	-0.748091154448154	0.161890378857168	-4.62097352374582	3.81943521416088e-06	0.00023603176155956	ENSMUSG00000030352	Tspan9	109246	tetraspanin 9
1500.21265960909	0.874338329397816	0.18921963970732	4.62075887444993	3.82338937050533e-06	0.00023603176155956	ENSMUSG00000032712	Resf1	67246	retroelement silencing factor 1
3921.44722344421	-0.618982773153278	0.134060905370108	-4.61717583843271	3.88997646973075e-06	0.0002379865066623	ENSMUSG00000050965	Prkca	18750	protein kinase C, alpha
4150.50501525336	-0.511521848851929	0.11078815335201	-4.61711684304961	3.89108208606894e-06	0.0002379865066623	ENSMUSG00000032531	Amotl2	56332	angiomotin-like 2
318.248212436671	-1.15354746085659	0.2501712199046	-4.61103184169818	4.00675152261493e-06	0.000243931771268506	ENSMUSG00000038406	Scaf1	233208	SR-related CTD-associated factor 1
56.8353372196895	1.84788988525052	0.402709196908352	4.58864585024875	4.46130553994461e-06	0.000270359208661506	ENSMUSG00000057726	Serpinb9g	93806	serine (or cysteine) peptidase inhibitor, clade B, member 9g
1346.03853254547	0.545132417577975	0.119106486425047	4.57684911997656	4.72031648541573e-06	0.000284749320040307	ENSMUSG00000075415	Fnbp1	14269	formin binding protein 1
188.152846387537	0.954869312959335	0.208794389674092	4.57325177390922	4.80212513889389e-06	0.000288367614590578	ENSMUSG00000035493	Tgfbi	21810	transforming growth factor, beta induced
159.035619526295	1.27643804163429	0.281109779650355	4.54071019237371	5.60650531207052e-06	0.000335147247410695	ENSMUSG00000098470	C1rb	667277	complement component 1, r subcomponent B
199.03720377093	0.974271363930052	0.214698604827963	4.53785605505323	5.68290280297434e-06	0.000338183914099523	ENSMUSG00000015243	Abca1	11303	ATP-binding cassette, sub-family A (ABC1), member 1
1808.1196374525	-0.621216465165483	0.136929971053341	-4.53674575687661	5.71289085578246e-06	0.000338443951101982	ENSMUSG00000073411	H2-D1	14964	histocompatibility 2, D region locus 1
4838.41176687631	-0.408308894148549	0.0900864079348932	-4.5324139735224	5.8313427047855e-06	0.000343919055682684	ENSMUSG00000052727	Map1b	17755	microtubule-associated protein 1B
2993.93385079017	0.588589714389538	0.130669012472797	4.50443225406692	6.65506234972714e-06	0.000389107763583315	ENSMUSG00000031604	Msmo1	66234	methylsterol monoxygenase 1
691.987285177438	0.566120239907266	0.125681944153883	4.50438799080094	6.65644951705619e-06	0.000389107763583315	ENSMUSG00000055013	Agap1	347722	ArfGAP with GTPase domain, ankyrin repeat and PH domain 1
1222.87858727565	0.558889507158866	0.124659572341121	4.48332604278081	7.3488513821103e-06	0.000427690200920966	ENSMUSG00000027533	Fabp5	16592	fatty acid binding protein 5, epidermal
1291.40740290367	-0.581676113661903	0.129805665576986	-4.48113039655362	7.42487275669915e-06	0.000430219271880493	ENSMUSG00000034612	Chst11	58250	carbohydrate sulfotransferase 11
2729.20685039091	0.444829537416681	0.0995787018482488	4.46711524814384	7.92814240480989e-06	0.000457374189126391	ENSMUSG00000055737	Ghr	14600	growth hormone receptor
20.4076061145915	-5.56249189481515	1.24596398716022	-4.46440824304488	8.02903473385969e-06	0.000460810801597845	ENSMUSG00000067001	Serpinb7	116872	serine (or cysteine) peptidase inhibitor, clade B, member 7
285.223284831969	1.04332552202829	0.233738145673974	4.46365106140421	8.05747446590737e-06	0.000460810801597845	ENSMUSG00000054545	Ugt1a6a	94284	UDP glucuronosyltransferase 1 family, polypeptide A6A
1010.89737891607	-0.529156637705217	0.118605651243654	-4.46147912984481	8.13958745362693e-06	0.000463500387283903	ENSMUSG00000027007	Itprid2	70599	ITPR interacting domain containing 2
370.194557214618	-0.787921873261412	0.17675574978565	-4.45768736924779	8.28486115940582e-06	0.000469748072003907	ENSMUSG00000019539	Rcn3	52377	reticulocalbin 3, EF-hand calcium binding domain
555.647373288918	-0.786181925496935	0.176440298988703	-4.45579569975266	8.35826008038697e-06	0.000470240958960544	ENSMUSG00000029334	Prkg2	19092	protein kinase, cGMP-dependent, type II
838.359570011172	0.585154608825555	0.131329282565992	4.45562937215863	8.36474342258178e-06	0.000470240958960544	ENSMUSG00000031523	Dlc1	50768	deleted in liver cancer 1
3636.85711376376	-0.68162747395987	0.153162191676407	-4.45036380388168	8.57249452203445e-06	0.000479189198519314	ENSMUSG00000057666	Gapdh	14433	glyceraldehyde-3-phosphate dehydrogenase
74.1254888000992	1.58059890287261	0.355209583835026	4.44976423723609	8.5964605290347e-06	0.000479189198519314	ENSMUSG00000029093	Sorcs2	81840	sortilin-related VPS10 domain containing receptor 2
642.687769493306	-0.734830915670921	0.16525753973445	-4.44658027011481	8.72480744557085e-06	0.000484300130938809	ENSMUSG00000028035	Dnajb4	67035	DnaJ heat shock protein family (Hsp40) member B4
1424.85665694394	-0.559414914298802	0.12591585782128	-4.44276776554079	8.88090065783252e-06	0.000490902002471236	ENSMUSG00000011179	Odc1	18263	ornithine decarboxylase, structural 1
1598.79521240976	-0.537336438936153	0.121101596366494	-4.4370714760026	9.11910202344528e-06	0.000501968570132232	ENSMUSG00000029478	Ncor2	20602	nuclear receptor co-repressor 2
154.590439253245	-1.2859377603743	0.2903056824372	-4.42959899916005	9.44084675038852e-06	0.000517522931200758	ENSMUSG00000030697	Ppp4c	56420	protein phosphatase 4, catalytic subunit
204.9594428303	1.03373970643514	0.233467941847257	4.42775868179559	9.52173444718227e-06	0.000519800139593905	ENSMUSG00000034573	Ptpn13	19249	protein tyrosine phosphatase, non-receptor type 13
632.562372395025	0.646832497476667	0.146268201027439	4.42223595376909	9.76846926137858e-06	0.000529266399882024	ENSMUSG00000042364	Snx18	170625	sorting nexin 18
996.00550669952	-0.576934878959	0.130481352586313	-4.42158873680713	9.79778109842144e-06	0.000529266399882024	ENSMUSG00000029762	Akr1b8	14187	aldo-keto reductase family 1, member B8
534.275441776322	0.862867361968833	0.195165775565959	4.42120222906201	9.81532571123276e-06	0.000529266399882024	ENSMUSG00000031380	Vegfd	14205	vascular endothelial growth factor D
1122.24825415594	0.492612769348017	0.112195262731014	4.39067352183171	1.13000097519373e-05	0.000606847271678227	ENSMUSG00000057133	Chd6	71389	chromodomain helicase DNA binding protein 6
491.632179268879	-0.857058272445995	0.195352683384131	-4.38723572975304	1.14800348496075e-05	0.000614019191895404	ENSMUSG00000030103	Bhlhe40	20893	basic helix-loop-helix family, member e40
357.964397033901	-0.721361985038374	0.16488197398893	-4.37502031050892	1.21421172260928e-05	0.000646812543039966	ENSMUSG00000044477	Zfand3	21769	zinc finger, AN1-type domain 3
1017.80246701097	0.499719225703129	0.114658880363055	4.35831244924789	1.31069174446828e-05	0.000695403559685559	ENSMUSG00000035441	Myo1d	338367	myosin ID
589.89475295307	-0.689550219692802	0.158508443441649	-4.35024283073376	1.3598685542997e-05	0.00071706849219633	ENSMUSG00000026437	Cdk18	18557	cyclin-dependent kinase 18
295.842827396182	-0.8782691715317	0.201916216494049	-4.34967129823168	1.36341745253479e-05	0.00071706849219633	ENSMUSG00000028121	Bcar3	29815	breast cancer anti-estrogen resistance 3
2590.39050070426	0.432067653278647	0.0993495126469394	4.34896600664862	1.36780909873193e-05	0.00071706849219633	ENSMUSG00000024238	Zeb1	21417	zinc finger E-box binding homeobox 1
1945.40373721576	0.432797960536561	0.0996130504365023	4.3447917581085	1.3940784641497e-05	0.000727951406714692	ENSMUSG00000093930	Hmgcs1	208715	3-hydroxy-3-methylglutaryl-Coenzyme A synthase 1
736.872001120582	0.709173434511569	0.163563030613292	4.33578071922775	1.45243681785294e-05	0.00075510440812738	ENSMUSG00000005958	Ephb3	13845	Eph receptor B3
846.291643327897	0.784860009843256	0.181064272477959	4.33470390984393	1.45956441665336e-05	0.00075510440812738	ENSMUSG00000031558	Slit2	20563	slit guidance ligand 2
572.061475062424	0.769477379460447	0.177538131299113	4.33415274696141	1.46322555810014e-05	0.00075510440812738	ENSMUSG00000038175	Mylip	218203	myosin regulatory light chain interacting protein
43.7195948640221	1.8287198134171	0.422200517624101	4.33140116385473	1.48163452850167e-05	0.000761629329028623	ENSMUSG00000027831	Veph1	72789	ventricular zone expressed PH domain-containing 1
1772.45456246838	0.530661567733274	0.122588656050924	4.32879831485252	1.49925151998684e-05	0.000766692248084724	ENSMUSG00000028412	Slc44a1	100434	solute carrier family 44, member 1
2882.38715686342	-0.759594936404988	0.175497619543615	-4.32823498335948	1.50309054767954e-05	0.000766692248084724	ENSMUSG00000056201	Cfl1	12631	cofilin 1, non-muscle
845.703349504728	0.563869750557865	0.130505557925372	4.32065698596764	1.55565336090537e-05	0.000790451405804646	ENSMUSG00000054580	Pla2r1	18779	phospholipase A2 receptor 1
205.439217013956	0.906887579347226	0.210214073836977	4.31411447765636	1.60243900567261e-05	0.000811104279844478	ENSMUSG00000055782	Abcd2	26874	ATP-binding cassette, sub-family D (ALD), member 2
403.589200454271	-0.837169674027724	0.194361306085203	-4.30728569842358	1.65270086729696e-05	0.000833352334269472	ENSMUSG00000020715	Ern1	78943	endoplasmic reticulum (ER) to nucleus signalling 1
8.36065044437658	6.59993820133913	1.53309613368837	4.3049734822961	1.67005739067469e-05	0.000838902212479212	ENSMUSG00000029553	Tfec	21426	transcription factor EC
2042.45875838186	0.418053887590179	0.0973643886123248	4.29370423363661	1.75716523831082e-05	0.000879314771338039	ENSMUSG00000030759	Far1	67420	fatty acyl CoA reductase 1
1122.08648469087	0.525410026781971	0.122765866134194	4.27977289882555	1.87084114340412e-05	0.000932667258321203	ENSMUSG00000022464	Slc38a4	69354	solute carrier family 38, member 4
1060.12535926874	0.540385763781546	0.1264350833797	4.2740175379859	1.91981924851155e-05	0.000953486168875416	ENSMUSG00000014077	Chp1	56398	calcineurin-like EF hand protein 1
17.0223370469073	4.36627834064002	1.02194672197725	4.27251073538571	1.93284244974161e-05	0.000956358861555672	ENSMUSG00000032392	Parp16	214424	poly (ADP-ribose) polymerase family, member 16
9.19270234069053	-6.55162381423024	1.53549944394743	-4.26677055472419	1.98322943093616e-05	0.000977628507914092	ENSMUSG00000096472	Cdkn2d	12581	cyclin dependent kinase inhibitor 2D
374.977365149959	0.840133171563037	0.197258171616132	4.25905383122961	2.05294031022693e-05	0.00100823027652074	ENSMUSG00000028944	Prkag2	108099	protein kinase, AMP-activated, gamma 2 non-catalytic subunit
6188.77671750932	-0.457212432718343	0.107406540492278	-4.25683976620784	2.07336842941191e-05	0.00101449149336891	ENSMUSG00000015143	Actn1	109711	actinin, alpha 1
156.901608478921	-1.45876812345061	0.342811768112215	-4.25530351972367	2.08765621437064e-05	0.0010164377702144	ENSMUSG00000090394	4930523C07Rik	67647	RIKEN cDNA 4930523C07 gene
194.763570899344	0.883386988911303	0.207623225546731	4.25475997006162	2.09273388462884e-05	0.0010164377702144	ENSMUSG00000020689	Itgb3	16416	integrin beta 3
683.021323439063	-0.539984900601757	0.126982581299896	-4.25243285397128	2.11460630550765e-05	0.00102329904403156	ENSMUSG00000031103	Elf4	56501	E74-like factor 4 (ets domain transcription factor)
1859.44641721834	-0.636684448999978	0.149909847707782	-4.24711557469568	2.16540270786742e-05	0.00104405602823491	ENSMUSG00000019179	Mdh2	17448	malate dehydrogenase 2, NAD (mitochondrial)
6084.70482956304	0.413702900603344	0.097761378230118	4.23176215488226	2.31867531866929e-05	0.00111389162308873	ENSMUSG00000030208	Emp1	13730	epithelial membrane protein 1
899.768859200389	0.750311128485836	0.17770357455165	4.22226244114047	2.41862258584622e-05	0.0011576964848411	ENSMUSG00000040363	Bcor	71458	BCL6 interacting corepressor
375.601589849046	-0.952424067817886	0.225665400589896	-4.22051437804919	2.4374550947133e-05	0.0011624988901176	ENSMUSG00000025134	Alyref	21681	Aly/REF export factor
191.508918346849	1.18481121549148	0.281399954216927	4.21041722905942	2.54899500717266e-05	0.00121132277121432	ENSMUSG00000044258	Ctla2a	13024	cytotoxic T lymphocyte-associated protein 2 alpha
143.109923159658	1.12257817123209	0.266771909439562	4.20800740824029	2.57632422504213e-05	0.00121992184003697	ENSMUSG00000057691	Zfp746	69228	zinc finger protein 746
991.379536806185	-0.463287924945531	0.110312692726357	-4.19976988590757	2.67186384058477e-05	0.00125405276857052	ENSMUSG00000046318	Ccbe1	320924	collagen and calcium binding EGF domains 1
69.0932069136684	-1.94312175569697	0.462695741922144	-4.1995669716449	2.67425925187429e-05	0.00125405276857052	ENSMUSG00000029632	Ndufa4	17992	Ndufa4, mitochondrial complex associated
2750.73768659917	0.713667317749775	0.16994729370296	4.19934499808597	2.67688199785698e-05	0.00125405276857052	ENSMUSG00000047793	Sned1	208777	sushi, nidogen and EGF-like domains 1
110.676937733876	-1.25253646992984	0.298389125868736	-4.19766124614356	2.69685629782467e-05	0.00125521311532274	ENSMUSG00000042115	Klhdc8a	213417	kelch domain containing 8A
4400.47749666119	0.408897843734653	0.0974138054975877	4.19753485295037	2.69836140149617e-05	0.00125521311532274	ENSMUSG00000001911	Nfix	18032	nuclear factor I/X
100.303153486216	-1.24634676263011	0.29793118643778	-4.183337694627	2.87260197054187e-05	0.00133157700466066	ENSMUSG00000041957	Pkp2	67451	plakophilin 2
262.335459639444	-1.08993596728306	0.260736032443093	-4.18022763125744	2.91217432437967e-05	0.00134520052445384	ENSMUSG00000022892	App	11820	amyloid beta (A4) precursor protein
211.207630577698	0.846760711725665	0.202601937276924	4.17943047883239	2.92240038795583e-05	0.00134522061063709	ENSMUSG00000021779	Thrb	21834	thyroid hormone receptor beta
217.113223675176	1.05698997426881	0.253648415124552	4.1671459833478	3.08436987093135e-05	0.00141141312369006	ENSMUSG00000090124	Ugt1a7c	394432	UDP glucuronosyltransferase 1 family, polypeptide A7C
1881.00115083524	0.472234271609384	0.113329613003015	4.16690976961881	3.08756636701556e-05	0.00141141312369006	ENSMUSG00000005103	Wdr1	22388	WD repeat domain 1
9.46670657899869	-6.60120116361233	1.58642513595995	-4.16105431890923	3.16781720417356e-05	0.00144310458911506	ENSMUSG00000081441	NA	NA	NA
510.12372070833	0.725282859411338	0.174434051114852	4.15792016969092	3.21158207554161e-05	0.00145801411683781	ENSMUSG00000031168	Ebp	13595	phenylalkylamine Ca2+ antagonist (emopamil) binding protein
3095.13985248754	0.484608131515336	0.116587179313767	4.15661597070743	3.22996248527709e-05	0.00146133679428067	ENSMUSG00000031924	Cyb5b	66427	cytochrome b5 type B
881.51141268999	0.570986761381803	0.137793011661312	4.14380057811101	3.41596826879604e-05	0.00154021695559947	ENSMUSG00000060301	2610008E11Rik	72128	RIKEN cDNA 2610008E11 gene
330.32726167709	-0.86577107926227	0.209335533499515	-4.13580563599956	3.53711486062936e-05	0.00158941579672702	ENSMUSG00000041180	Hectd2	226098	HECT domain E3 ubiquitin protein ligase 2
705.586707612534	0.629521868547302	0.15226482867137	4.13438792162559	3.55901884937e-05	0.00159383722098397	ENSMUSG00000032812	Arap1	69710	ArfGAP with RhoGAP domain, ankyrin repeat and PH domain 1
1199.96921202296	0.571032836974692	0.138181988060332	4.13246939771465	3.58886561353887e-05	0.00160177377096155	ENSMUSG00000022750	Klhl22	224023	kelch-like 22
2196.10520694872	-0.488907856947256	0.118560094410691	-4.12371345837229	3.72812637911219e-05	0.00165832584493101	ENSMUSG00000056121	Fez2	225020	fasciculation and elongation protein zeta 2 (zygin II)
577.491338615775	0.751376150737041	0.182405289754328	4.11926732908366	3.80078991158662e-05	0.00168497434637486	ENSMUSG00000030849	Fgfr2	14183	fibroblast growth factor receptor 2
1181.99665223371	-0.512025349892707	0.124345400758579	-4.11776669477966	3.8256169249605e-05	0.00169030853497168	ENSMUSG00000040462	Os9	216440	amplified in osteosarcoma
70.0597203750046	1.92679101350393	0.46813694095261	4.11587047495784	3.85720883916343e-05	0.00169688251437199	ENSMUSG00000041577	Prelp	116847	proline arginine-rich end leucine-rich repeat
1252.75703930579	0.511984506367593	0.124429641530346	4.11465065775931	3.87766228453278e-05	0.00169688251437199	ENSMUSG00000046324	Ermp1	226090	endoplasmic reticulum metallopeptidase 1
43.3701287024395	-1.75611165850662	0.426803269493521	-4.11456936726507	3.87902898599911e-05	0.00169688251437199	ENSMUSG00000036136	Fam110c	104943	family with sequence similarity 110, member C
504.963816874568	0.720385974105097	0.175638148676865	4.10153477209809	4.10418815832886e-05	0.00178945312738226	ENSMUSG00000030522	Mtmr10	233315	myotubularin related protein 10
37.6010891027756	-2.58728657869902	0.631195035180764	-4.09902872248997	4.14887551881597e-05	0.00180298666049598	ENSMUSG00000037254	Itih2	16425	inter-alpha trypsin inhibitor, heavy chain 2
8.63540796041874	6.63692680553442	1.62104769191434	4.09422057021449	4.23590922197444e-05	0.00183477366332801	ENSMUSG00000007837	Prrg2	65116	proline-rich Gla (G-carboxyglutamic acid) polypeptide 2
5456.54795861689	0.363119269092712	0.0889712961574932	4.08130807097532	4.47829496905625e-05	0.0019334233606602	ENSMUSG00000025037	Maoa	17161	monoamine oxidase A
290.685808489349	0.938228612156303	0.230077313808453	4.07788406699414	4.54474168296215e-05	0.00195571929555742	ENSMUSG00000024789	Jak2	16452	Janus kinase 2
527.732210665962	-0.687103380250596	0.168815567829013	-4.07014228063692	4.69844340433593e-05	0.0020152966173598	ENSMUSG00000039682	Lap3	66988	leucine aminopeptidase 3
159.240252010607	-0.971576876562407	0.23894398307197	-4.06612823671633	4.78006398975278e-05	0.00204367072390369	ENSMUSG00000053560	Ier2	15936	immediate early response 2
3287.38398247764	-0.436966133038769	0.107781415154442	-4.05418812151086	5.03087197094139e-05	0.00214396289058409	ENSMUSG00000032231	Anxa2	12306	annexin A2
7.29873919806095	6.40094480339149	1.58482985537097	4.03888454126402	5.37059912190426e-05	0.00228138215432403	ENSMUSG00000089943	Ugt1a5	394433	UDP glucuronosyltransferase 1 family, polypeptide A5
89.7140479405954	-1.39471483135529	0.345401250380674	-4.03795536298189	5.39191094848541e-05	0.00228309408783464	ENSMUSG00000009687	Fxyd5	18301	FXYD domain-containing ion transport regulator 5
316.142699204535	-0.702040114618666	0.174196793968604	-4.03015519760483	5.57400380644864e-05	0.00235265700597422	ENSMUSG00000043987	Cep164	214552	centrosomal protein 164
666.046157505614	-0.704173128342965	0.174886321894865	-4.02646199378753	5.66223865733667e-05	0.00238228773573487	ENSMUSG00000027346	Gpcpd1	74182	glycerophosphocholine phosphodiesterase 1
210.648949441001	-1.58642422936624	0.394574242013408	-4.0205975465381	5.80507052728522e-05	0.00243462815034809	ENSMUSG00000058927	NA	NA	NA
1190.74438955864	0.477032057461643	0.118843595817297	4.01394836786161	5.97114134877726e-05	0.00249635279616128	ENSMUSG00000044864	Ankrd50	99696	ankyrin repeat domain 50
2812.68110093959	-0.509101839020293	0.127282983397142	-3.99976356173093	6.34057987750182e-05	0.0026424416644062	ENSMUSG00000024921	Smarca2	67155	SWI/SNF related, matrix associated, actin dependent regulator of chromatin, subfamily a, member 2
1020.86853888098	0.592899253376214	0.148443626958218	3.99410379229752	6.49394137236724e-05	0.00269784463743219	ENSMUSG00000012889	Podnl1	244550	podocan-like 1
2397.85007508933	0.408655923315843	0.102519000010765	3.9861481605647	6.71545871426656e-05	0.00277753665473309	ENSMUSG00000030770	Parva	57342	parvin, alpha
128.273786212507	1.23969371009407	0.311034464659342	3.98571171671227	6.72781568022548e-05	0.00277753665473309	ENSMUSG00000018819	Lsp1	16985	lymphocyte specific 1
825.325160978424	-0.52670152791289	0.132553223311999	-3.9735097702842	7.08212517234341e-05	0.00291470266828127	ENSMUSG00000039105	Atp6v1g1	66290	ATPase, H+ transporting, lysosomal V1 subunit G1
399.626289753215	1.04757766437527	0.264423813431702	3.96173722320908	7.44064050822519e-05	0.00305274229050196	ENSMUSG00000038535	Zfp280d	235469	zinc finger protein 280D
1514.76785997977	0.441641090272799	0.111670064312114	3.9548745045801	7.65748357672398e-05	0.00313198190501859	ENSMUSG00000026657	Frmd4a	209630	FERM domain containing 4A
1109.47289639613	-0.519820106426818	0.131693157248687	-3.94720665284985	7.90683059333686e-05	0.00322398577063498	ENSMUSG00000026571	Dcaf6	74106	DDB1 and CUL4 associated factor 6
10320.1340604482	-0.368701696134215	0.0934616451699503	-3.94495191544905	7.98159933121173e-05	0.00324445873121963	ENSMUSG00000001440	Kpnb1	16211	karyopherin (importin) beta 1
637.790564503173	-0.562481707609445	0.142749279930721	-3.94034707483237	8.13638053017944e-05	0.00329723077252149	ENSMUSG00000039701	Usp53	99526	ubiquitin specific peptidase 53
3412.21937331892	0.417787273633957	0.106131108434581	3.93652040194683	8.26715948598778e-05	0.003333822889593	ENSMUSG00000017707	Serinc3	26943	serine incorporator 3
470.344091172146	-0.73935774681937	0.187833955424248	-3.93623051353752	8.27714713334724e-05	0.003333822889593	ENSMUSG00000030878	Cdr2	12585	cerebellar degeneration-related 2
106.575880826201	1.11854724624457	0.284307602643702	3.93428538612226	8.34445898441218e-05	0.00334491290972809	ENSMUSG00000022598	Psca	72373	prostate stem cell antigen
483.78941323146	-0.630546017844239	0.160282245950376	-3.93397293696184	8.35531950806351e-05	0.00334491290972809	ENSMUSG00000039886	Tmem120a	215210	transmembrane protein 120A
14479.5394399886	0.448552437463781	0.11415723941048	3.92925091549299	8.52108902315422e-05	0.00340097000256467	ENSMUSG00000026069	Il1rl1	17082	interleukin 1 receptor-like 1
807.975232593481	-0.741663978602864	0.188796952176931	-3.92836838757765	8.55241341490514e-05	0.00340319077181662	ENSMUSG00000022407	Adsl	11564	adenylosuccinate lyase
1796.38107816407	-0.432421203225052	0.11017378811844	-3.92490092797924	8.6765439469026e-05	0.00344221687935526	ENSMUSG00000054452	Tle5	14797	TLE family member 5, transcriptional modulator
4297.64492813554	-0.516532943727741	0.132118683906996	-3.90961314821565	9.24440470793885e-05	0.00365072785383442	ENSMUSG00000030662	Ipo5	70572	importin 5
883.497749910291	-0.567101536863683	0.145065690419095	-3.90927403457928	9.2573902886574e-05	0.00365072785383442	ENSMUSG00000004952	Rasa4	54153	RAS p21 protein activator 4
2158.88245586222	-0.427280575373487	0.10940800577994	-3.90538674320514	9.40748107024238e-05	0.00369887596485036	ENSMUSG00000028776	Tinagl1	94242	tubulointerstitial nephritis antigen-like 1
1251.70077394391	-0.555114341658886	0.142168624611472	-3.90461920255571	9.43738669302046e-05	0.00369962360835292	ENSMUSG00000030435	U2af2	22185	U2 small nuclear ribonucleoprotein auxiliary factor (U2AF) 2
1223.16467575911	0.709124708367704	0.181774136166166	3.90113094923179	9.57443391189522e-05	0.00374224397662863	ENSMUSG00000001768	Rin2	74030	Ras and Rab interactor 2
1058.59514751851	-0.627620395589475	0.160943525482525	-3.89963121354404	9.63393163464555e-05	0.00375439146977293	ENSMUSG00000040385	Ppp1ca	19045	protein phosphatase 1 catalytic subunit alpha
505.677780945147	-0.645705584758562	0.165837850862216	-3.89359595171693	9.876910914254e-05	0.00383776088494734	ENSMUSG00000003949	Hlf	217082	hepatic leukemia factor
8265.96257550886	-0.774760599534783	0.199176977175996	-3.8898100097693	0.000100322734357316	0.00387830532629327	ENSMUSG00000059248	Sept9	53860	septin 9
315.365751925469	0.741723015433494	0.190692733858649	3.88962390136634	0.00010039969885643	0.00387830532629327	ENSMUSG00000004032	Gstm5	14866	glutathione S-transferase, mu 5
331.883920097915	-0.793448239928151	0.204547889454791	-3.8790341080665	0.000104872051041235	0.00403925558689726	ENSMUSG00000071076	Jund	16478	jun D proto-oncogene
13903.266395201	0.402557449180487	0.103891336469472	3.87479324899028	0.000106715264449553	0.00409266509850173	ENSMUSG00000041852	Tcf20	21411	transcription factor 20
1196.40994871235	0.482251158779092	0.124470496413957	3.87442143056332	0.000106878317991303	0.00409266509850173	ENSMUSG00000045294	Insig1	231070	insulin induced gene 1
1301.12025908059	-0.509910872652098	0.132112984253833	-3.85965751611811	0.000113546048183657	0.00433542440044593	ENSMUSG00000015291	Gdi1	14567	guanosine diphosphate (GDP) dissociation inhibitor 1
385.728705105778	0.858008530821405	0.222531336174533	3.85567509534236	0.000115410688744718	0.00439392106341923	ENSMUSG00000026107	Nabp1	109019	nucleic acid binding protein 1
909.51226521558	-0.701623625452113	0.182146145869145	-3.85198172656458	0.000117165768110162	0.00443598267559267	ENSMUSG00000056234	Ncoa4	27057	nuclear receptor coactivator 4
2046.20816246505	0.489988625868933	0.127205764067212	3.8519372880779	0.000117187037603652	0.00443598267559267	ENSMUSG00000030220	Arhgdib	11857	Rho, GDP dissociation inhibitor (GDI) beta
9591.57964185767	-0.34710576835789	0.090426061561835	-3.83855895482668	0.000123758501682774	0.00467135304494609	ENSMUSG00000025393	Atp5b	11947	ATP synthase, H+ transporting mitochondrial F1 complex, beta subunit
982.34163821238	-0.473610008657754	0.123426426403791	-3.83718481087944	0.000124452813347498	0.00468417697189115	ENSMUSG00000040511	Pvr	52118	poliovirus receptor
418.99217852178	0.669671614459164	0.174738059673562	3.83243133013045	0.000126883022926558	0.00476207845421238	ENSMUSG00000033420	Antxr1	69538	anthrax toxin receptor 1
42.8710495089384	-2.73884060437298	0.717211008369446	-3.81873754364094	0.000134136380720455	0.00502004454871937	ENSMUSG00000003617	Cp	12870	ceruloplasmin
1768.06586033887	-0.376548398899367	0.0988102763516059	-3.81082224240989	0.000138505337422411	0.00515525790272891	ENSMUSG00000013415	Igf2bp1	140486	insulin-like growth factor 2 mRNA binding protein 1
210.425585984634	-0.838611838476499	0.220063118359506	-3.81077867444603	0.000138529752136005	0.00515525790272891	ENSMUSG00000034765	Dusp5	240672	dual specificity phosphatase 5
1440.06967129479	0.502604769645783	0.132087104839829	3.80510096163625	0.000141746361165294	0.00526014375661431	ENSMUSG00000051149	Adnp	11538	activity-dependent neuroprotective protein
374.819621843224	0.767717635876296	0.202911721854243	3.78350559968028	0.000154634843906299	0.00572235552617959	ENSMUSG00000079020	Slc45a4	106068	solute carrier family 45, member 4
302.485117864745	-0.970878679727974	0.256705942752929	-3.7820654610338	0.000155532445726274	0.00573949480583745	ENSMUSG00000027230	Creb3l1	26427	cAMP responsive element binding protein 3-like 1
1283.93834563853	-0.461111773668891	0.122033579836326	-3.77856467283305	0.000157734890169143	0.00579529711440491	ENSMUSG00000079111	Kdelr2	66913	KDEL (Lys-Asp-Glu-Leu) endoplasmic reticulum protein retention receptor 2
369.007748838778	0.851858473679951	0.225462605009072	3.77826945468706	0.000157921956035559	0.00579529711440491	ENSMUSG00000030772	Dkk3	50781	dickkopf WNT signaling pathway inhibitor 3
585.427940275004	-0.51512602979259	0.136642063266277	-3.76989352677407	0.000163317206146076	0.00597668590137344	ENSMUSG00000021127	Zfp36l1	12192	zinc finger protein 36, C3H type-like 1
5098.81890365631	0.366645802779576	0.0973185628522527	3.76748065357491	0.000164903315663669	0.00601805995368158	ENSMUSG00000029407	Uso1	56041	USO1 vesicle docking factor
234.28164976975	1.4436294885144	0.383486614858017	3.76448468494498	0.000166892895977462	0.00607388994148278	ENSMUSG00000021684	Pde8b	218461	phosphodiesterase 8B
21.5963699881405	4.18215276861576	1.11345652147861	3.7560090474499	0.00017264445457444	0.00626595024555751	ENSMUSG00000035673	Sbno2	216161	strawberry notch 2
606.355288192849	0.545621284406283	0.145480602006574	3.75047447481437	0.00017650027236547	0.00638834273484992	ENSMUSG00000026883	Dab2ip	69601	disabled 2 interacting protein
4251.4882328211	-0.412627420004296	0.110089899760402	-3.74809515588925	0.000178182658281094	0.00643161502336483	ENSMUSG00000027254	Map1a	17754	microtubule-associated protein 1 A
446.520612364751	-0.837098208715375	0.223731245448853	-3.74153465706579	0.000182899948744109	0.00658389978980495	ENSMUSG00000025372	Baiap2	108100	brain-specific angiogenesis inhibitor 1-associated protein 2
642.688449686159	-0.763575880117208	0.204122880745526	-3.74076574526271	0.000183460453711652	0.00658613058147997	ENSMUSG00000034595	Ppp1r18	76448	protein phosphatase 1, regulatory subunit 18
2338.54956132821	-0.595976682028803	0.15952700797415	-3.73589832591466	0.000187046238716188	0.00669666086634027	ENSMUSG00000027422	Rrbp1	81910	ribosome binding protein 1
673.28178812653	0.523721836247548	0.140215303199201	3.73512608323148	0.000187621162447065	0.00669908966780588	ENSMUSG00000038417	Fig4	103199	FIG4 phosphoinositide 5-phosphatase
945.167900934594	-0.455544962691435	0.122336062714859	-3.72371770500101	0.000196310425342133	0.00699045021346338	ENSMUSG00000030751	Psma1	26440	proteasome (prosome, macropain) subunit, alpha type 1
754.198371019388	-0.545721891160574	0.146593223787091	-3.72269520420103	0.000197107412053356	0.00699996242106689	ENSMUSG00000028792	Ak2	11637	adenylate kinase 2
21.8014167250468	2.75626293718714	0.740789988631165	3.72070759525271	0.000198665357248118	0.00703637542789512	ENSMUSG00000022037	Clu	12759	clusterin
307.726015213279	0.62361030792764	0.1678736949627	3.7147589326976	0.000203397503882408	0.00718471771066976	ENSMUSG00000042439	Zfp532	328977	zinc finger protein 532
822.871189043027	0.469874141522781	0.126514752862716	3.71398695322632	0.000204019316644881	0.00718746451252138	ENSMUSG00000039518	Cdsn	386463	corneodesmosin
455.706404082233	0.80200851154157	0.216258735614452	3.70856006932085	0.000208441215310138	0.00732371514750593	ENSMUSG00000007613	Tgfbr1	21812	transforming growth factor, beta receptor I
5272.06260547562	-0.466470526337189	0.126032705370123	-3.70118633070118	0.000214593816166809	0.00751989099570217	ENSMUSG00000025823	Pdia4	12304	protein disulfide isomerase associated 4
118.368751213449	1.0279367037903	0.2781344283544	3.69582690597548	0.000219172264457877	0.00766001266072224	ENSMUSG00000069893	9930111J21Rik1	667214	RIKEN cDNA 9930111J21 gene 1
21.5956230072824	-4.03957319882339	1.09452586391413	-3.69070602349906	0.000223632474816933	0.00778465458406736	ENSMUSG00000094856	NA	NA	NA
205.895793670218	0.754477368389587	0.20444421871071	3.69038250701126	0.000223917094992476	0.00778465458406736	ENSMUSG00000039033	Tasp1	75812	taspase, threonine aspartase 1
1289.72113433105	-0.5139429238765	0.139463102067876	-3.68515339366514	0.000228564940520412	0.00792538432864871	ENSMUSG00000060419	NA	NA	NA
376.129150984064	-0.574464161508436	0.156262033826166	-3.67628749890393	0.000236652810340689	0.00817654060956887	ENSMUSG00000032741	Tpcn1	252972	two pore channel 1
1898.41587647818	-0.526409376305513	0.143206988428579	-3.67586374158022	0.000237046026301179	0.00817654060956887	ENSMUSG00000026796	Fam129b	227737	family with sequence similarity 129, member B
688.137674105882	-0.615160239348691	0.167605033853419	-3.67029691892599	0.000242268885292838	0.00833493292605128	ENSMUSG00000025268	Maged2	80884	melanoma antigen, family D, 2
64.2408324975197	2.37533800692801	0.647914522537941	3.66612867021964	0.000246250057750977	0.00844989483882639	ENSMUSG00000005045	Chd5	269610	chromodomain helicase DNA binding protein 5
1315.6344949407	-0.442097050009311	0.120790978220722	-3.66001713473555	0.000252198383279952	0.00863158767230943	ENSMUSG00000029394	Cdk2ap1	13445	CDK2 (cyclin-dependent kinase 2)-associated protein 1
19.279840010693	4.03116852476181	1.1016580133996	3.65918322721772	0.000253020391215893	0.0086373446727472	ENSMUSG00000039199	Zdhhc1	70796	zinc finger, DHHC domain containing 1
393.198830155727	-0.621444323441503	0.170036521841488	-3.65476967366356	0.000257412966803218	0.00875911665333895	ENSMUSG00000052085	Dock8	76088	dedicator of cytokinesis 8
340.188123021963	0.890151423550053	0.243592055903715	3.65427115530362	0.000257913585508202	0.00875911665333895	ENSMUSG00000052957	Gas1	14451	growth arrest specific 1
177.576863307125	-0.936473372608691	0.256815260414408	-3.64648647084896	0.000265850468124133	0.00900551419073826	ENSMUSG00000033128	Gga1	106039	golgi associated, gamma adaptin ear containing, ARF binding protein 1
626.133633545144	0.567742560012993	0.155766555247286	3.6448296562229	0.000267568966432529	0.0090405463313047	ENSMUSG00000024646	Cyb5a	109672	cytochrome b5 type A (microsomal)
1825.52728519255	-0.415965107311869	0.114211667479601	-3.64205441082595	0.000270470885061031	0.0091152828126053	ENSMUSG00000030605	Mfge8	17304	milk fat globule-EGF factor 8 protein
6531.17681275004	-0.558000467561687	0.153255453210602	-3.64098278966222	0.000271599293595193	0.0091300210373692	ENSMUSG00000025967	Eef1b2	55949	eukaryotic translation elongation factor 1 beta 2
187.787123872875	0.82585793881117	0.226911451125218	3.63956043080184	0.000273103842201187	0.00915729659725857	ENSMUSG00000024511	Rab27b	80718	RAB27B, member RAS oncogene family
167.59241726315	-0.851573900680401	0.234480607000205	-3.63174554849074	0.00028151062276954	0.00941528313267946	ENSMUSG00000020021	Fgd6	13998	FYVE, RhoGEF and PH domain containing 6
55.9311899348836	1.38423394398102	0.381261614569233	3.63066695173337	0.000282689775315627	0.00943084500427965	ENSMUSG00000039607	Rbms3	207181	RNA binding motif, single stranded interacting protein
1349.43619772021	-0.436071692743745	0.120253222667328	-3.62627863995051	0.000287535083569095	0.00956832742829045	ENSMUSG00000030120	Mlf2	30853	myeloid leukemia factor 2
6.98160920177596	-6.16701980679838	1.70153128798936	-3.62439400928428	0.000289639768667105	0.00961414820065608	ENSMUSG00000020598	Nrcam	319504	neuronal cell adhesion molecule
166.380153264231	0.800305834483298	0.220851626982579	3.62372623384127	0.00029038897185325	0.00961485891517113	ENSMUSG00000042501	Cpa6	329093	carboxypeptidase A6
2494.35645842976	-0.428386955519873	0.118327906635077	-3.62033748168146	0.000294219007441038	0.00971731826825888	ENSMUSG00000014599	Csf1	12977	colony stimulating factor 1 (macrophage)
238.514776180766	0.701191267029309	0.193757284969154	3.61891563014489	0.000295840061619198	0.00974649140661153	ENSMUSG00000037826	Ppm1k	243382	protein phosphatase 1K (PP2C domain containing)
5281.63263689748	0.523982283015105	0.145177882153445	3.60924319354161	0.000307091615022158	0.0100920082737755	ENSMUSG00000029287	Tgfbr3	21814	transforming growth factor, beta receptor III
732.926561688309	0.47256046806417	0.130970783541877	3.60813652697643	0.000308404196364441	0.0101099946356591	ENSMUSG00000017550	Atad5	237877	ATPase family, AAA domain containing 5
408.207656725318	0.647999561378091	0.179964980563845	3.60069808774937	0.000317363930508856	0.0103779576384963	ENSMUSG00000029863	Casp2	12366	caspase 2
645.809384609846	0.54290320052761	0.150886092597599	3.59809967360935	0.000320550778862185	0.010456287258144	ENSMUSG00000036894	Rap2b	74012	RAP2B, member of RAS oncogene family
1083.98204053235	-0.47989851293046	0.133433291183715	-3.59654257699243	0.000322474821354762	0.0104931400613738	ENSMUSG00000034714	Ttyh2	117160	tweety family member 2
786.562964485486	-0.550308524497192	0.153214439500798	-3.59175366427736	0.00032846025237535	0.0106616422460215	ENSMUSG00000040451	Sgms1	208449	sphingomyelin synthase 1
361.448356733646	-1.0313724229803	0.287562631236443	-3.58660100773761	0.000335016330064416	0.0108477959227475	ENSMUSG00000039007	Cpq	54381	carboxypeptidase Q
257.264526400027	0.815520426431506	0.227648514283107	3.58236656628171	0.000340495547025868	0.0109982559211705	ENSMUSG00000073889	Il11ra1	16157	interleukin 11 receptor, alpha chain 1
10.950055853031	-3.21234209068166	0.897749211524309	-3.57821766863749	0.000345945294380733	0.0111274005427351	ENSMUSG00000054034	Tceal5	331532	transcription elongation factor A (SII)-like 5
325.172052630935	-0.607704987189488	0.169842905159045	-3.57804164160062	0.000346178307702985	0.0111274005427351	ENSMUSG00000027099	Mtx2	53375	metaxin 2
1296.81700274427	-0.583847016462343	0.163433631702244	-3.57237987298746	0.000353751767493756	0.0113432393212622	ENSMUSG00000070436	Serpinh1	12406	serine (or cysteine) peptidase inhibitor, clade H, member 1
435.188064750498	-0.593181410231592	0.166080872388426	-3.57164194588449	0.000354750191725442	0.0113477113387042	ENSMUSG00000029484	Anxa3	11745	annexin A3
47.1119814392128	1.44260558934454	0.40400886914548	3.57072752485805	0.000355991070672489	0.0113598986344306	ENSMUSG00000024481	Lvrn	74574	laeverin
3044.89843828504	0.366563757630873	0.102804050584657	3.56565481171401	0.000362948835030259	0.0115468312144123	ENSMUSG00000031555	Adam9	11502	a disintegrin and metallopeptidase domain 9 (meltrin gamma)
4819.78333055658	-0.410743296589828	0.115212637080246	-3.56508892599815	0.000363732842025938	0.0115468312144123	ENSMUSG00000038615	Nfe2l1	18023	nuclear factor, erythroid derived 2,-like 1
79.7312423632938	-1.22828352349299	0.344582371717386	-3.56455705314021	0.000364471169208231	0.0115468312144123	ENSMUSG00000007207	Stx1a	20907	syntaxin 1A (brain)
590.463098990749	-0.544345949863455	0.152859700424241	-3.56108214495185	0.0003693295058283	0.0116727562236786	ENSMUSG00000026426	Arl8a	68724	ADP-ribosylation factor-like 8A
58.8449119997749	2.54712335959754	0.716284410583928	3.55602233129865	0.000376512088395615	0.0118713632453329	ENSMUSG00000050345	4930486L24Rik	214639	RIKEN cDNA 4930486L24 gene
78.418158007297	-1.45839480984646	0.410260636082703	-3.55480073294788	0.000378265650475959	0.0118982559724712	ENSMUSG00000006403	Adamts4	240913	a disintegrin-like and metallopeptidase (reprolysin type) with thrombospondin type 1 motif, 4
1733.79702331453	-0.445987702933103	0.125489500119128	-3.55398421788058	0.000379441982804261	0.0119069074461451	ENSMUSG00000041324	Inhba	16323	inhibin beta-A
751.657387312983	-0.613975214095508	0.172881506957442	-3.55142215556143	0.000383155315098768	0.0119949404449522	ENSMUSG00000071708	Sms	20603	spermine synthase
78.259803402581	1.19088560116054	0.335496154421535	3.54962519082781	0.000385779985412543	0.0120485564711232	ENSMUSG00000026475	Rgs16	19734	regulator of G-protein signaling 16
241.265560318573	0.698776120876602	0.196913394699375	3.54864696707612	0.000387215845573719	0.0120648786223453	ENSMUSG00000020520	Galnt10	171212	polypeptide N-acetylgalactosaminyltransferase 10
570.304807600015	-0.521440272932031	0.147096225308506	-3.54489227604862	0.000392773573358166	0.0122092510061994	ENSMUSG00000069744	Psmb3	26446	proteasome (prosome, macropain) subunit, beta type 3
903.165410863551	0.59538609501856	0.168190245652307	3.53995615328	0.000400193514693891	0.0124106960624906	ENSMUSG00000028369	Svep1	64817	sushi, von Willebrand factor type A, EGF and pentraxin domain containing 1
121.452465585756	0.978975252026876	0.276740380979449	3.5375222385763	0.000403900170878902	0.0124963118442182	ENSMUSG00000026198	Abcb6	74104	ATP-binding cassette, sub-family B (MDR/TAP), member 6
2684.70748728314	0.454100456094768	0.128485350649849	3.53425860456491	0.000408920772626074	0.0126220848765492	ENSMUSG00000033149	Phldb2	208177	pleckstrin homology like domain, family B, member 2
14.8767192611009	3.14631255259811	0.890410248950806	3.53355383802634	0.000410012573915808	0.0126262846480227	ENSMUSG00000082046	NA	NA	NA
2042.29357714893	-0.59067660611439	0.167204682709284	-3.53265588345627	0.00041140760058326	0.0126397809565243	ENSMUSG00000030432	Rpl28	19943	ribosomal protein L28
113.694936996664	0.909104077598139	0.257424826652099	3.5315322512648	0.000413159475763496	0.0126641527478226	ENSMUSG00000078896	Zfp965	100503949	zinc finger protein 965
74.5491009827076	1.16691094747784	0.331152788950707	3.52378414560639	0.000425430672072151	0.0130101032609842	ENSMUSG00000024593	Megf10	70417	multiple EGF-like-domains 10
1212.09097803505	0.448408859421773	0.127452334897313	3.51824750627795	0.000434406991706031	0.013218330789022	ENSMUSG00000024006	Stk38	106504	serine/threonine kinase 38
307.272789025536	0.723587970485675	0.205680404086931	3.51802094953027	0.00043477803738654	0.013218330789022	ENSMUSG00000035385	Ccl2	20296	chemokine (C-C motif) ligand 2
1880.21795827151	0.413560940404465	0.117564442369213	3.51773828948782	0.000435241381668654	0.013218330789022	ENSMUSG00000026335	Pam	18484	peptidylglycine alpha-amidating monooxygenase
3016.2448700209	0.374827890418642	0.106753466055236	3.51115429099698	0.000446165360870943	0.0135190150973992	ENSMUSG00000063077	Kif1b	16561	kinesin family member 1B
2269.0289669706	0.560041050825751	0.159587414715455	3.50930586741008	0.000449277907037429	0.0135821748967311	ENSMUSG00000041417	Pik3r1	18708	phosphoinositide-3-kinase regulatory subunit 1
1146.77514259838	-0.750504049282938	0.214029677703446	-3.50654197742995	0.000453969825265133	0.0136926834739216	ENSMUSG00000033788	Dysf	26903	dysferlin
576.331438315451	1.09672398972131	0.313444246737696	3.49894439325633	0.000467103984922573	0.0140567442934217	ENSMUSG00000027797	Dclk1	13175	doublecortin-like kinase 1
33977.2702176563	0.325284588459885	0.0930729452273421	3.49494246330486	0.000474163959719217	0.0142367728905695	ENSMUSG00000032216	Nedd4	17999	neural precursor cell expressed, developmentally down-regulated 4
2314.59255673277	-0.423127194924773	0.121364685548161	-3.48641116658984	0.000489547942673743	0.0146629296264523	ENSMUSG00000026204	Ptprn	19275	protein tyrosine phosphatase, receptor type, N
1094.21233915782	-0.427836806073143	0.122735310961579	-3.48584936740066	0.000490577162583599	0.0146629296264523	ENSMUSG00000062168	Ppef1	237178	protein phosphatase with EF hand calcium-binding domain 1
128.104229185161	0.994840664009542	0.28575252068347	3.48147642453007	0.000498657676071501	0.0148708048726424	ENSMUSG00000036030	Prtg	235472	protogenin
693.123336176133	0.467781721044831	0.13448411228265	3.47834188816058	0.000504525981336795	0.0150119205843252	ENSMUSG00000041220	Elovl6	170439	ELOVL family member 6, elongation of long chain fatty acids (yeast)
1460.12441571614	-0.48322991088242	0.13899737367889	-3.4765398661328	0.00050792870872605	0.0150792048786064	ENSMUSG00000021390	Ogn	18295	osteoglycin
52.2580789823833	-1.31606039559961	0.379099871726253	-3.47154007097615	0.000517482093773114	0.015328376548961	ENSMUSG00000028240	Cyp7a1	13122	cytochrome P450, family 7, subfamily a, polypeptide 1
899.115981168623	0.399198624925369	0.115049258383767	3.46980615549708	0.000520834108293196	0.0153931530305624	ENSMUSG00000058587	Tmod3	50875	tropomodulin 3
528.078953333813	0.649313179172335	0.187253554791517	3.46756129620749	0.00052520394521051	0.0154876547325358	ENSMUSG00000028673	Fuca1	71665	fucosidase, alpha-L- 1, tissue
2000.36267803394	-0.474423441405643	0.137012610073606	-3.46262611266781	0.000534931161599012	0.0157393665387184	ENSMUSG00000017009	Sdc4	20971	syndecan 4
596.449450155682	-0.575049623268265	0.166104714702519	-3.46197050636484	0.000536235915593416	0.0157426948464547	ENSMUSG00000022270	Retreg1	66270	reticulophagy regulator 1
1339.40490587775	0.394909199610802	0.11410967537824	3.46078628566591	0.000538600209193164	0.0157770451522193	ENSMUSG00000034487	Poglut3	68304	protein O-glucosyltransferase 3
1678.34558149605	0.508192143449261	0.147013791098013	3.45676510791055	0.000546701160386147	0.0159789137828792	ENSMUSG00000039952	Dag1	13138	dystroglycan 1
3366.96226153826	0.373678925026921	0.108396392011596	3.44733729686265	0.0005661412915637	0.0165105796972363	ENSMUSG00000020585	Laptm4a	17775	lysosomal-associated protein transmembrane 4A
790.311157876758	-0.45270572461798	0.131441734570598	-3.44415513152581	0.000572846917836818	0.0166693405981106	ENSMUSG00000034341	Wbp2	22378	WW domain binding protein 2
295.467439482942	0.703902634670206	0.204449450085404	3.44291772062075	0.000575474369106094	0.016681459425451	ENSMUSG00000040483	Xaf1	327959	XIAP associated factor 1
194.814340042657	-0.899821020882604	0.261365418028076	-3.44277000251788	0.000575788774355133	0.016681459425451	ENSMUSG00000021822	Plau	18792	plasminogen activator, urokinase
306.740082048133	0.710774618052503	0.206501535182762	3.44198224687986	0.000577468146791209	0.016693504786124	ENSMUSG00000036918	Ttc7	225049	tetratricopeptide repeat domain 7
968.690684316801	-0.525039754691683	0.152616430162215	-3.44025708197748	0.000581161872551467	0.0167636015246232	ENSMUSG00000028932	Psmc2	19181	proteasome (prosome, macropain) 26S subunit, ATPase 2
7295.11393834322	0.352251116788651	0.102430016322624	3.43894426101785	0.000583987460710198	0.0168084059769987	ENSMUSG00000022816	Fstl1	14314	follistatin-like 1
37.5160901833094	-1.88551890791084	0.548409902052059	-3.43815620552353	0.000585689732295413	0.0168179133858097	ENSMUSG00000071078	Nr2c2ap	75692	nuclear receptor 2C2-associated protein
769.544719505253	0.505666584627831	0.147098132158463	3.43761390581831	0.000586863830963459	0.0168179133858097	ENSMUSG00000022742	Cpox	12892	coproporphyrinogen oxidase
1207.84523577282	0.57969714526907	0.168670328458934	3.43686498132485	0.000588488882568954	0.0168279797134599	ENSMUSG00000022744	Cldnd1	224250	claudin domain containing 1
119.189016648817	-0.927506375709729	0.269947421851638	-3.43587788076555	0.000590637139316501	0.0168529314201086	ENSMUSG00000042367	Gjb3	14620	gap junction protein, beta 3
2415.33373482181	0.37150113002899	0.108184593276597	3.43395597078382	0.000594840809170559	0.0169362972628281	ENSMUSG00000069793	Slfn9	237886	schlafen 9
3807.35797673896	0.311816174693434	0.0908327684037844	3.43285997083451	0.000597250471105157	0.0169683354274629	ENSMUSG00000027763	Mbnl1	56758	muscleblind like splicing factor 1
656.742997455437	-0.475394344954606	0.138553760797183	-3.43111830540994	0.000601098389642997	0.0170410103553082	ENSMUSG00000032348	Gsta4	14860	glutathione S-transferase, alpha 4
1405.22876817054	-0.700557098582421	0.204616504020635	-3.42375656321335	0.000617619205092639	0.0174718786262931	ENSMUSG00000032402	Smad3	17127	SMAD family member 3
914.550973255626	0.654298071428969	0.191226858670429	3.42158039920858	0.000622583146036619	0.0175746708168585	ENSMUSG00000027185	Nat10	98956	N-acetyltransferase 10
42.7114891171958	-1.51062307140214	0.442527594195862	-3.41362457667112	0.000641048436245606	0.0180573366550974	ENSMUSG00000022367	Has2	15117	hyaluronan synthase 2
782.248532003178	0.424650799230731	0.124557728872787	3.40926896366613	0.00065137224917579	0.0183091037954497	ENSMUSG00000030168	Adipor2	68465	adiponectin receptor 2
282.151523040284	0.973438827388102	0.285806279789189	3.40593925405037	0.000659368486086643	0.01849451607153	ENSMUSG00000021236	Entpd5	12499	ectonucleoside triphosphate diphosphohydrolase 5
258.948002562678	-0.705316710573382	0.207156475547402	-3.40475338127671	0.000662238313223721	0.0185356575338953	ENSMUSG00000002603	Tgfb1	21803	transforming growth factor, beta 1
39.8709122332501	1.48719639268042	0.438074453272292	3.39484848196804	0.000686665907697942	0.0191787384917495	ENSMUSG00000060487	Samd5	320825	sterile alpha motif domain containing 5
761.218200235279	0.674249964258696	0.198670169654661	3.39381581759714	0.000689260323203371	0.0192105867718138	ENSMUSG00000000915	Hip1r	29816	huntingtin interacting protein 1 related
90.4975374101927	1.07796738873356	0.31784710161331	3.39146521475915	0.000695199872960443	0.0193353379403798	ENSMUSG00000033871	Ppargc1b	170826	peroxisome proliferative activated receptor, gamma, coactivator 1 beta
1263.79461889521	0.521868274772184	0.154080265832618	3.38698970924093	0.000706640383290925	0.0196122397135639	ENSMUSG00000023186	Vwa5a	67776	von Willebrand factor A domain containing 5A
128.319712060546	-1.4532982531972	0.429829911727382	-3.38110078788316	0.000721960560883092	0.0199954318025713	ENSMUSG00000024045	Akap8	56399	A kinase (PRKA) anchor protein 8
18.8846265062133	2.47970329792337	0.733548511447873	3.38042168885183	0.00072374696109124	0.020002973018779	ENSMUSG00000021388	Aspn	66695	asporin
529.915269448189	-0.712852177782411	0.21097355324193	-3.37886984803712	0.000727844571844234	0.0200742268029941	ENSMUSG00000049751	Rpl36al	66483	ribosomal protein L36A-like
1456.21301349876	-0.54981891438194	0.162819011633142	-3.37687171090789	0.000733152361393389	0.0201784913466001	ENSMUSG00000025351	Cd63	12512	CD63 antigen
1026.96305697163	0.410587456033846	0.121645846722302	3.37526900504176	0.000737435700520754	0.0202541851134713	ENSMUSG00000076435	Acsf2	264895	acyl-CoA synthetase family member 2
90.1623110528493	-0.952793520949126	0.282585273535302	-3.37170266882325	0.000747050513047977	0.0204756936263005	ENSMUSG00000025869	Nop16	28126	NOP16 nucleolar protein
5156.92164442808	-0.341941650834719	0.101482388208491	-3.36946791331136	0.000753134591758209	0.0205927111590542	ENSMUSG00000062070	Pgk1	18655	phosphoglycerate kinase 1
484.5266375741	0.695361010698306	0.206400341896952	3.36899156419747	0.000754437378016972	0.0205927111590542	ENSMUSG00000047767	Atg16l2	73683	autophagy related 16-like 2 (S. cerevisiae)
286.870456136249	0.665412086132489	0.197672054544353	3.36624257620182	0.000761996670954234	0.0207561608659307	ENSMUSG00000008136	Fhl2	14200	four and a half LIM domains 2
3463.26755988896	0.470212762096462	0.139740685695391	3.36489519681791	0.000765727383518331	0.0207857339489314	ENSMUSG00000019820	Utrn	22288	utrophin
167.006415946025	1.0246309050507	0.304522394007762	3.36471446833754	0.000766229084333478	0.0207857339489314	ENSMUSG00000033880	Lgals3bp	19039	lectin, galactoside-binding, soluble, 3 binding protein
5786.28886848449	0.404494878491984	0.120268825087325	3.36325625695844	0.000770288246876694	0.0208530287489508	ENSMUSG00000028063	Lmna	16905	lamin A
253.746178647233	0.618298864625412	0.184011872065677	3.36010311554643	0.000779133865509262	0.021049360935057	ENSMUSG00000030400	Ercc2	13871	excision repair cross-complementing rodent repair deficiency, complementation group 2
4505.8624676713	0.813190142146032	0.242055677790321	3.35951690771928	0.000780788733957302	0.0210510203353264	ENSMUSG00000047675	Rps8	20116	ribosomal protein S8
14.061592267676	3.0566289484674	0.910293339958906	3.35785050191116	0.000785510845676877	0.0211352011858192	ENSMUSG00000028434	Epb41l4b	54357	erythrocyte membrane protein band 4.1 like 4b
670.002580118592	0.475446356152356	0.141662162163438	3.3561986411292	0.000790217891540861	0.0212186352950128	ENSMUSG00000022808	Snx4	69150	sorting nexin 4
241.102254660699	-0.656052913008147	0.195815115195195	-3.35036910891262	0.000807039408173265	0.0216263643435639	ENSMUSG00000079457	Gm7609	665378	predicted pseudogene 7609
80.4622949355929	1.00200482906504	0.299241352032192	3.34848383173073	0.000812550217280511	0.0217299613775159	ENSMUSG00000038058	Nod1	107607	nucleotide-binding oligomerization domain containing 1
63.2567116539576	1.26619179449057	0.378638819179576	3.34406228403658	0.000825611996332209	0.0220346668354441	ENSMUSG00000049709	Nlrp10	244202	NLR family, pyrin domain containing 10
389.835963612521	-0.717857314074129	0.214941795435344	-3.33977536858375	0.000838461799036574	0.0223293250543067	ENSMUSG00000005148	Klf5	12224	Kruppel-like factor 5
104.594397916735	1.00596070462743	0.301252998189699	3.33925541213695	0.000840032893194341	0.0223293250543067	ENSMUSG00000022032	Scara5	71145	scavenger receptor class A, member 5
1279.83774613175	-0.416426693010567	0.12491694210438	-3.33362861750651	0.000857210293355198	0.0227401710552521	ENSMUSG00000040043	Rbms2	56516	RNA binding motif, single stranded interacting protein 2
175.406618331625	0.728978113669411	0.218744951481387	3.33254828846388	0.000860545353668265	0.022742103525178	ENSMUSG00000044350	Lacc1	210808	laccase domain containing 1
1255.26942560037	0.625883337417559	0.187812525212641	3.33248986833512	0.000860726043644616	0.022742103525178	ENSMUSG00000035649	Zcchc7	319885	zinc finger, CCHC domain containing 7
790.75046871357	-0.45444393366868	0.13644615102537	-3.33057349183989	0.000866672824050686	0.0228535223124423	ENSMUSG00000023026	Dip2b	239667	disco interacting protein 2 homolog B
677.996096698034	0.507939127604888	0.152643653107736	3.32761380682095	0.000875932029067126	0.0230257360954783	ENSMUSG00000027698	Nceh1	320024	neutral cholesterol ester hydrolase 1
1081.7769614884	-0.393723756233415	0.118341605749867	-3.32701042662552	0.000877830888378868	0.0230257360954783	ENSMUSG00000001036	Epn2	13855	epsin 2
711.754858452093	-0.536356588625923	0.161222027174345	-3.32681952972783	0.000878432442065025	0.0230257360954783	ENSMUSG00000040435	Ppp1r15a	17872	protein phosphatase 1, regulatory subunit 15A
156.286257964828	1.02704024024364	0.30903359074384	3.32339354363247	0.000889293583849251	0.0232642723489752	ENSMUSG00000033885	Pxk	218699	PX domain containing serine/threonine kinase
735.295589231594	-0.747582706325272	0.225081550644037	-3.32138597848725	0.000895715723666887	0.0233859692200855	ENSMUSG00000023048	Prr13	66151	proline rich 13
573.962718719869	0.492019050402333	0.148212494827855	3.31968671719479	0.00090118517297643	0.0234640256182295	ENSMUSG00000001018	Snapin	20615	SNAP-associated protein
509.039959464203	-0.534163538160553	0.160939106560146	-3.3190412795098	0.000903270756769032	0.0234640256182295	ENSMUSG00000027806	Tsc22d2	72033	TSC22 domain family, member 2
35.2017991633408	-2.06956287963418	0.623586669848258	-3.31880551606048	0.000904033687054636	0.0234640256182295	ENSMUSG00000040543	Pitpnm3	327958	PITPNM family member 3
4685.0147110018	0.324461743212083	0.0977968163906586	3.31771273531022	0.000907577730198587	0.0235098223404971	ENSMUSG00000060802	B2m	12010	beta-2 microglobulin
160.091026165847	-0.867432920532522	0.261627705349703	-3.31552394029934	0.000914715058310011	0.0236483378382261	ENSMUSG00000028680	Plk3	12795	polo like kinase 3
1326.66665283519	0.391407379356635	0.118079376662724	3.31478189010628	0.000917146553414513	0.0236648889007014	ENSMUSG00000026072	Il1r1	16177	interleukin 1 receptor, type I
1925.98119008075	0.3662967077628	0.110546726241533	3.31350117924324	0.00092135718576416	0.0237271925558096	ENSMUSG00000052539	Magi3	99470	membrane associated guanylate kinase, WW and PDZ domain containing 3
81.9910306950995	1.20622095587153	0.364292251555893	3.31113536101786	0.000929182501030688	0.0238724084802759	ENSMUSG00000031070	Mrgprf	211577	MAS-related GPR, member F
643.351740556153	-0.483602804718707	0.146103285994958	-3.31000635218702	0.000932938539727598	0.0238724084802759	ENSMUSG00000028796	Phc2	54383	polyhomeotic 2
136.819673907473	-0.790916916498218	0.238958687957183	-3.30984792082528	0.000933466740553161	0.0238724084802759	ENSMUSG00000026360	Rgs2	19735	regulator of G-protein signaling 2
286.050319880831	-0.617735151726538	0.186648312016302	-3.30962088568251	0.000934224145356341	0.0238724084802759	ENSMUSG00000030410	Dmwd	13401	dystrophia myotonica-containing WD repeat motif
202.308581807375	-0.886729175305227	0.268018702681322	-3.30846006802578	0.000938105618196357	0.023925315293421	ENSMUSG00000090136	NA	NA	NA
421.699874244149	-0.730510577225464	0.220866371784909	-3.30747759978994	0.000941402404535856	0.0239631351952277	ENSMUSG00000036109	Mbnl3	171170	muscleblind like splicing factor 3
641.546613184842	-0.54666447951018	0.165582395699484	-3.30146497277599	0.000961813433443896	0.0244111329517409	ENSMUSG00000033039	Micall1	27008	microtubule associated monooxygenase, calponin and LIM domain containing -like 1
318.93813079652	-0.704094823465979	0.2132840479932	-3.30120714648303	0.00096269777214874	0.0244111329517409	ENSMUSG00000039474	Wfs1	22393	wolframin ER transmembrane glycoprotein
10.1356987151649	4.44912270439313	1.34803927611845	3.30043996730121	0.000965333636620826	0.0244310779183865	ENSMUSG00000022416	Cacna1i	239556	calcium channel, voltage-dependent, alpha 1I subunit
511.395681338973	-0.592199507091882	0.179557601169477	-3.29810324505799	0.000973403356790464	0.0245882060163649	ENSMUSG00000003528	Slc25a1	13358	solute carrier family 25 (mitochondrial carrier, citrate transporter), member 1
117.415230609757	0.943951634278393	0.2864415279185	3.29544267249884	0.000982667507728041	0.0247748481767083	ENSMUSG00000017607	Tns4	217169	tensin 4
241.392759983146	-0.831120204631193	0.252319906783937	-3.29391451996249	0.000988025401110816	0.0248624829982381	ENSMUSG00000059901	Adamts14	237360	a disintegrin-like and metallopeptidase (reprolysin type) with thrombospondin type 1 motif, 14
112.928780711115	-0.849674954282609	0.258215356055495	-3.29056709586241	0.000999856539188201	0.0251123664243637	ENSMUSG00000018648	Dusp14	56405	dual specificity phosphatase 14
539.304563119946	0.617877362749958	0.188897166220621	3.27097211203429	0.00107178479159599	0.0268678346902744	ENSMUSG00000010290	AI597479	98404	expressed sequence AI597479
4435.08091320427	-0.331896821489215	0.101559915910269	-3.26799031403742	0.00108314072402072	0.0271010835322684	ENSMUSG00000035783	Acta2	11475	actin, alpha 2, smooth muscle, aorta
716.214922027213	0.413758352769474	0.126729927008418	3.26488275134877	0.00109509396823145	0.0273483675128652	ENSMUSG00000065979	Cpped1	223978	calcineurin-like phosphoesterase domain containing 1
367.254263513585	0.671633385403591	0.205933718039546	3.26140562020356	0.00110861330979344	0.0275891734227031	ENSMUSG00000061533	Cep128	75216	centrosomal protein 128
225.085026870618	-0.67634399816366	0.207382943231989	-3.26132895802847	0.00110891310933732	0.0275891734227031	ENSMUSG00000031099	Smarca1	93761	SWI/SNF related, matrix associated, actin dependent regulator of chromatin, subfamily a, member 1
346.487205467964	-0.553487117143895	0.169832078262597	-3.25902575535868	0.0011179551824571	0.0277618532245127	ENSMUSG00000030512	Snrpa1	68981	small nuclear ribonucleoprotein polypeptide A'
1722.73068519117	-0.485867686638668	0.149183287797312	-3.25685064200215	0.00112655693485322	0.0279229712314182	ENSMUSG00000023951	Vegfa	22339	vascular endothelial growth factor A
133.491189371997	-0.799827068849047	0.246055714215572	-3.25059335199308	0.00115164452568336	0.0284913405033762	ENSMUSG00000042498	Radx	102871	RPA1 related single stranded DNA binding protein, X-linked
196.012627768326	-0.858169616136184	0.26409492187353	-3.24947412865115	0.00115618594582148	0.0285502290285	ENSMUSG00000028089	Chd1l	68058	chromodomain helicase DNA binding protein 1-like
257.342393536658	-0.637607403078456	0.196327444661175	-3.24767331525579	0.00116352777525246	0.0286779205948886	ENSMUSG00000034684	Sema3f	20350	sema domain, immunoglobulin domain (Ig), short basic domain, secreted, (semaphorin) 3F
6749.0007988474	-0.414512075072296	0.127729553384608	-3.24523232163939	0.00117354838071997	0.0288710384686992	ENSMUSG00000001175	Calm1	12313	calmodulin 1
7167.07337407642	-0.294913475356975	0.090907259200636	-3.24411359390001	0.00117816750535592	0.0289308009540095	ENSMUSG00000081684	NA	NA	NA
2148.80259224407	0.334818391520476	0.103254018595469	3.24266693030357	0.00118416555584222	0.0290241394401327	ENSMUSG00000030096	Slc6a6	21366	solute carrier family 6 (neurotransmitter transporter, taurine), member 6
2210.28833424277	0.6283603672829	0.193853957499463	3.24141108795595	0.00118939530138615	0.0290529502938552	ENSMUSG00000024143	Rhoq	104215	ras homolog family member Q
1355.94300344498	0.34875193235153	0.107595362659478	3.24132865702841	0.00118973931640115	0.0290529502938552	ENSMUSG00000005102	Eif2ak4	27103	eukaryotic translation initiation factor 2 alpha kinase 4
747.223339323052	-0.492862545960235	0.15213167444715	-3.23971025594315	0.00119651215619789	0.0291644319105725	ENSMUSG00000016946	Kctd5	69259	potassium channel tetramerisation domain containing 5
14996.0708237068	-0.37764520799727	0.116654325257441	-3.23730137878605	0.00120665904346006	0.0293454107826087	ENSMUSG00000026193	Fn1	14268	fibronectin 1
1865.65631667257	-0.480437591292684	0.148425459062933	-3.23689476405106	0.00120837964315639	0.0293454107826087	ENSMUSG00000052684	Jun	16476	jun proto-oncogene
6217.91224426274	0.368468242547346	0.113852561528687	3.23636321923687	0.00121063230521679	0.029346171347191	ENSMUSG00000021109	Hif1a	15251	hypoxia inducible factor 1, alpha subunit
2981.28261458678	0.395566653109848	0.122285742453307	3.23477328733469	0.00121739353740187	0.0294560183564398	ENSMUSG00000034708	Grn	14824	granulin
114.80458276361	1.15382741041958	0.356953354787713	3.23243189885631	0.00122741388055122	0.0296441769213203	ENSMUSG00000040350	Trim7	94089	tripartite motif-containing 7
4450.98204627713	0.573070691417279	0.177568624459922	3.22731954003857	0.00124955832216992	0.0301239324711437	ENSMUSG00000018474	Chd3	216848	chromodomain helicase DNA binding protein 3
893.407722577787	0.397681249453693	0.123279844615188	3.22584158582481	0.00125602855802732	0.0301825226135809	ENSMUSG00000032349	Elovl5	68801	ELOVL family member 5, elongation of long chain fatty acids (yeast)
52.8471791369095	1.62244308273161	0.503015825328905	3.22543148949787	0.00125782936566624	0.0301825226135809	ENSMUSG00000063727	Tnfrsf11b	18383	tumor necrosis factor receptor superfamily, member 11b (osteoprotegerin)
1321.40791844974	-0.37949935397441	0.117666885417728	-3.22520097839892	0.00125884262811922	0.0301825226135809	ENSMUSG00000003435	Supt5	20924	suppressor of Ty 5, DSIF elongation factor subunit
7.24889894755618	-5.21643849413367	1.6182068000315	-3.22359199950967	0.00126593626613658	0.030297615963642	ENSMUSG00000027022	Xirp2	241431	xin actin-binding repeat containing 2
559.137916645677	-0.465273355126304	0.144408538371739	-3.22192413532078	0.00127332845669347	0.0304194253912794	ENSMUSG00000028793	Rnf19b	75234	ring finger protein 19B
300.041080429993	-0.64321845254507	0.199729607435878	-3.22044618623491	0.00127991219840985	0.0305215163415028	ENSMUSG00000037697	Ddhd1	114874	DDHD domain containing 1
66.7180581594536	1.13913843251929	0.353799049547871	3.21973287937043	0.00128310095883281	0.03054242660746	ENSMUSG00000032925	Itgbl1	223272	integrin, beta-like 1
37.1816504970264	1.61129749810233	0.500700980194677	3.21808337078918	0.00129050301367314	0.0306633728662514	ENSMUSG00000073876	Gm13305	100042555	predicted gene 13305
1376.42941815847	-0.374760558867325	0.11650198206751	-3.21677410303766	0.00129640629744953	0.0307483367964198	ENSMUSG00000040731	Eif4h	22384	eukaryotic translation initiation factor 4H
591.600495972733	0.521510765285205	0.162272713179282	3.21379211000823	0.00130994478470919	0.0309758030642328	ENSMUSG00000026399	Cd55	13136	CD55 molecule, decay accelerating factor for complement
1586.34507529844	-0.652695790647366	0.203102367472905	-3.21362965271412	0.00131068608832837	0.0309758030642328	ENSMUSG00000038762	Abcf1	224742	ATP-binding cassette, sub-family F (GCN20), member 1
203.249061714845	-0.752945020836952	0.234522203674125	-3.21054897592209	0.00132481690567501	0.0312538502515581	ENSMUSG00000042942	Greb1l	381157	growth regulation by estrogen in breast cancer-like
1388.32002534088	-0.569429802531311	0.177462922419633	-3.208725489062	0.00133324718712631	0.0313966641517391	ENSMUSG00000044068	Zrsr1	22183	zinc finger (CCCH type), RNA binding motif and serine/arginine rich 1
211.847347016085	-0.657746191120615	0.20533450430758	-3.20329110462285	0.00135866568062164	0.0319383137129759	ENSMUSG00000025289	Prdx4	53381	peroxiredoxin 4
1712.8506009682	-0.438003851584414	0.136777339090668	-3.20231300372108	0.0013632877908193	0.0319900444129908	ENSMUSG00000040990	Sh3kbp1	58194	SH3-domain kinase binding protein 1
10636.8430771929	0.459865587415036	0.143656499591464	3.20114710244799	0.00136881631661414	0.0320628233311868	ENSMUSG00000018593	Sparc	20692	secreted acidic cysteine rich glycoprotein
266.712638557204	0.856501460271852	0.267652338741522	3.20005221810894	0.00137402691147827	0.0321002908868121	ENSMUSG00000035158	Mitf	17342	melanogenesis associated transcription factor
4072.73633742185	0.315993605876886	0.098754469478325	3.19979042514366	0.00137527550086562	0.0321002908868121	ENSMUSG00000006373	Pgrmc1	53328	progesterone receptor membrane component 1
647.28033812711	-0.614117572361879	0.192152283063633	-3.19599414886218	0.00139349937659225	0.0324682897075135	ENSMUSG00000033307	Mif	17319	macrophage migration inhibitory factor (glycosylation-inhibiting factor)
257.34327267481	-0.804790086535318	0.251940128943025	-3.19437038439128	0.00140136197612055	0.0325940018776912	ENSMUSG00000029722	Agfg2	231801	ArfGAP with FG repeats 2
1608.94220871036	-0.631069037515031	0.197977848366954	-3.18757397719233	0.00143471751990432	0.0332931340537075	ENSMUSG00000034675	Dbn1	56320	drebrin 1
3571.17472872578	-0.3453050708643	0.108340426133742	-3.18722274950288	0.00143646101056796	0.0332931340537075	ENSMUSG00000014444	Piezo1	234839	piezo-type mechanosensitive ion channel component 1
3495.84445842821	-0.384496673740708	0.120698202082187	-3.18560398670141	0.00144452180409517	0.0334026603767164	ENSMUSG00000036427	Gpi1	14751	glucose phosphate isomerase 1
432.361591644936	0.499566845145554	0.156837102671334	3.18525933364403	0.00144624341347981	0.0334026603767164	ENSMUSG00000046876	Atxn1	20238	ataxin 1
884.269100711409	-0.358335110932025	0.112675755387857	-3.18023260370919	0.00147156879837678	0.0339282642152804	ENSMUSG00000032012	Nectin1	58235	nectin cell adhesion molecule 1
87.4606536572839	-1.44332808947861	0.454082954422915	-3.17855597841788	0.00148010634752963	0.0340656532355643	ENSMUSG00000035958	Tdp2	56196	tyrosyl-DNA phosphodiesterase 2
4.50882003031257	5.71189327837701	1.80069777976245	3.17204438333374	0.0015136987122225	NA	ENSMUSG00000031937	Vstm5	69137	V-set and transmembrane domain containing 5
1409.99738103756	0.393516339145992	0.124099884771138	3.17096458124602	0.00151933666940409	0.0349077508513	ENSMUSG00000028926	Cdk14	18647	cyclin-dependent kinase 14
1892.03686309412	-0.572845492811677	0.180733759389397	-3.16955445815445	0.00152672845230644	0.034965689260212	ENSMUSG00000071866	Ppia	268373	peptidylprolyl isomerase A
328.073111882952	0.584543568588781	0.184429211327799	3.16947388312489	0.00152715182069051	0.034965689260212	ENSMUSG00000038145	Snrk	20623	SNF related kinase
2071.06459815042	0.577710617124657	0.182354150514089	3.16806947084004	0.00153454846637529	0.0350281705272065	ENSMUSG00000044042	Fmn1	14260	formin 1
538.267733361315	0.55670670177253	0.175730945403126	3.16794916510264	0.00153518361480982	0.0350281705272065	ENSMUSG00000025790	Slco3a1	108116	solute carrier organic anion transporter family, member 3a1
217.36265217809	0.592239720039262	0.187268176633985	3.16252195479423	0.00156408941189932	0.0356261814148308	ENSMUSG00000040938	Slc16a11	216867	solute carrier family 16 (monocarboxylic acid transporters), member 11
99.1716689031787	-1.08177730418221	0.342162723685951	-3.16158724868902	0.00156911803634482	0.0356792054701402	ENSMUSG00000021177	Tdp1	104884	tyrosyl-DNA phosphodiesterase 1
2429.45524882037	-0.287973245401414	0.0912099674868311	-3.15725631020526	0.00159261290904332	0.0360961378168095	ENSMUSG00000019943	Atp2b1	67972	ATPase, Ca++ transporting, plasma membrane 1
566.452216135219	-0.526680748874428	0.166819213176863	-3.15719477897332	0.00159294903038826	0.0360961378168095	ENSMUSG00000026750	Psmb7	19177	proteasome (prosome, macropain) subunit, beta type 7
479.527816252864	-0.578086658939227	0.183144411231934	-3.15645263238275	0.00159700823758906	0.0360961378168095	ENSMUSG00000005054	Cstb	13014	cystatin B
429.583346313873	-0.599295300958917	0.189908524648596	-3.155705106276	0.001601106492171	0.0360961378168095	ENSMUSG00000050390	C77080	97130	expressed sequence C77080
309.596394757209	0.900093373348143	0.285241038114503	3.15555356023779	0.00160193851106676	0.0360961378168095	ENSMUSG00000047712	Ust	338362	uronyl-2-sulfotransferase
20.6568188911536	1.99842629735246	0.633374254762107	3.15520607654484	0.00160384777068104	0.0360961378168095	ENSMUSG00000084989	Crocc2	381284	ciliary rootlet coiled-coil, rootletin family member 2
1808.05457778332	-0.503955488715083	0.159936907780059	-3.15096431280333	0.00162732372477137	0.0365622002176099	ENSMUSG00000033623	Pcgf3	69587	polycomb group ring finger 3
463.188758275795	-0.499711436333538	0.158697448288386	-3.1488309467047	0.00163924994240952	0.0367676247693925	ENSMUSG00000067219	Nipal1	70701	NIPA-like domain containing 1
1231.61348088104	-0.538966143514062	0.171419902548906	-3.14412816423283	0.00166582464360587	0.0373003548587749	ENSMUSG00000021188	Trip11	109181	thyroid hormone receptor interactor 11
31800.3986105532	-0.267226133433221	0.0850181038677832	-3.14316741112929	0.00167130223644897	0.0373596850181511	ENSMUSG00000040152	Thbs1	21825	thrombospondin 1
3824.84792502941	0.358567687538796	0.114215749532938	3.1393891736042	0.00169300440488317	0.0377808803934316	ENSMUSG00000038024	Dennd4c	329877	DENN/MADD domain containing 4C
99.0430792809486	-1.00204271826421	0.31925695342734	-3.13867155439188	0.00169715558271003	0.0378096499210493	ENSMUSG00000026819	Slc25a25	227731	solute carrier family 25 (mitochondrial carrier, phosphate carrier), member 25
197.182497512742	0.81214196159156	0.258900960336802	3.13688276990186	0.00170754386719506	0.0379770404537273	ENSMUSG00000046573	Lyrm4	380840	LYR motif containing 4
2090.79755138896	0.400406453588651	0.127939549176423	3.12965346654854	0.00175012627702667	0.038858686127394	ENSMUSG00000034210	Efcab14	230648	EF-hand calcium binding domain 14
1101.22463055443	0.352856543918214	0.112878653313985	3.12598116259152	0.00177212902891456	0.0392812023506547	ENSMUSG00000018377	Vezf1	22344	vascular endothelial zinc finger 1
288.409779542897	-0.61683124568197	0.197414526284947	-3.12454841743326	0.00178078212311035	0.0394068888248088	ENSMUSG00000039081	Zfp503	218820	zinc finger protein 503
1586.77089711097	0.33544303659758	0.107400884204192	3.12328002774942	0.00178847498297892	0.0395109414717968	ENSMUSG00000045838	Ccdc9b	214239	coiled-coil domain containing 9B
225.77139450037	-0.630095711503664	0.201820324805752	-3.12206271647873	0.00179588676402635	0.0396084474783842	ENSMUSG00000066621	Tecpr1	70381	tectonin beta-propeller repeat containing 1
642.440390760442	-0.448241391411297	0.143692661641587	-3.11944525413099	0.00181191928117197	0.0398427470143057	ENSMUSG00000028413	B4galt1	14595	UDP-Gal:betaGlcNAc beta 1,4- galactosyltransferase, polypeptide 1
1219.42395591198	0.450581994011336	0.144447675126626	3.11934403663019	0.00181254189354309	0.0398427470143057	ENSMUSG00000043940	Wdfy3	72145	WD repeat and FYVE domain containing 3
108.219400280415	-0.853803630079816	0.273915404999522	-3.11703399843943	0.00182680503299296	0.0400521961830151	ENSMUSG00000028247	Coq3	230027	coenzyme Q3 methyltransferase
36.617179147884	1.93888208604897	0.622070668550292	3.11681965421621	0.00182813369906579	0.0400521961830151	ENSMUSG00000039238	Zfp750	319530	zinc finger protein 750
1797.37370137978	0.432208015431726	0.138953652492323	3.11044731591785	0.00186804216098602	0.0408349489815516	ENSMUSG00000004040	Stat3	20848	signal transducer and activator of transcription 3
8734.80270757357	-0.410981614191226	0.132142860101253	-3.1101310647909	0.00187004345877214	0.0408349489815516	ENSMUSG00000007655	Cav1	12389	caveolin 1, caveolae protein
2503.61614624411	-0.361776017128011	0.116484590359613	-3.10578434461701	0.00189775064399855	0.0413715903595129	ENSMUSG00000048076	Arf1	11840	ADP-ribosylation factor 1
207.097801133866	0.722809183095247	0.23288748289906	3.10368412289695	0.00191127268611281	0.0415977322178522	ENSMUSG00000058748	Zfp958	233987	zinc finger protein 958
4.54408347981975	-5.53488395445743	1.78394557280606	-3.10260808335724	0.00191823487334164	NA	ENSMUSG00000039419	Cntnap2	66797	contactin associated protein-like 2
2747.47012519434	0.354952723560252	0.11445734607021	3.10117904832878	0.00192751701427536	0.0418666557503868	ENSMUSG00000033863	Klf9	16601	Kruppel-like factor 9
2921.02171242577	0.287940867179817	0.0928600992763372	3.10080292207044	0.00192996694814818	0.0418666557503868	ENSMUSG00000070923	Klhl9	242521	kelch-like 9
270.356626525956	0.62398969925711	0.201396162769378	3.09831970319936	0.00194621351511555	0.0421498799150681	ENSMUSG00000053134	Supt7l	72195	SPT7-like, STAGA complex gamma subunit
860.351459897996	-0.452497560630076	0.146381566692254	-3.0912195493944	0.00199336185834154	0.0431003330778233	ENSMUSG00000042298	Ttc19	72795	tetratricopeptide repeat domain 19
2997.96511441609	-0.315564423225452	0.102116301891672	-3.09024531225397	0.0019999124164328	0.0431353521962875	ENSMUSG00000023036	Pcdhgc4	93707	protocadherin gamma subfamily C, 4
2696.0343262928	-0.310519431747212	0.100491468426099	-3.09000790425874	0.0020015116869521	0.0431353521962875	ENSMUSG00000024940	Ltbp3	16998	latent transforming growth factor beta binding protein 3
122.558258034863	-1.22979391455494	0.398158492866563	-3.08870446464918	0.00201031308288663	0.0432064808656594	ENSMUSG00000014633	Cmc2	66531	COX assembly mitochondrial protein 2
2298.75223296746	-0.329438697602335	0.106664490867962	-3.08855079062949	0.00201135309457123	0.0432064808656594	ENSMUSG00000031274	Col4a5	12830	collagen, type IV, alpha 5
655.232673456304	0.394007742464203	0.127611590296868	3.08755452030341	0.00201810748705376	0.0432210593175227	ENSMUSG00000029009	Mthfr	17769	methylenetetrahydrofolate reductase
1713.47264962268	0.459809968150672	0.148926996027632	3.0874856836927	0.0020185749450391	0.0432210593175227	ENSMUSG00000034647	Ankrd12	106585	ankyrin repeat domain 12
661.043676933834	-0.436835744493944	0.141549484515595	-3.08609915457386	0.00202801181617363	0.0433528545363589	ENSMUSG00000028494	Plin2	11520	perilipin 2
617.340491866193	0.485226758646983	0.157453433732071	3.08171595338254	0.00205811127406735	0.0439252149300546	ENSMUSG00000025366	Esyt1	23943	extended synaptotagmin-like protein 1
23.3655404400219	-3.98336747950328	1.29416439530191	-3.07794550210447	0.00208433029123396	0.04440711515351	ENSMUSG00000040412	5330417C22Rik	229722	RIKEN cDNA 5330417C22 gene
449.122242453133	-0.486131380062895	0.157962824092535	-3.07750499432776	0.00208741340627732	0.04440711515351	ENSMUSG00000028517	Plpp3	67916	phospholipid phosphatase 3
382.575413115723	-0.539139770957887	0.175321102733797	-3.07515617088323	0.00210392355863492	0.0446863892815529	ENSMUSG00000002014	Ssr4	20832	signal sequence receptor, delta
200.592930157164	0.667875572406019	0.217232619175625	3.07447184930392	0.00210875621440922	0.0447171402063567	ENSMUSG00000026494	Kif26b	269152	kinesin family member 26B
5.10655562361922	-5.68417558630419	1.84907520456078	-3.07406403605654	0.00211164101666908	NA	ENSMUSG00000041774	Ydjc	69101	YdjC homolog (bacterial)
513.849072378534	-0.80992490649564	0.263525306869968	-3.07342363477555	0.00211617841226542	0.0447364644729518	ENSMUSG00000042331	Specc1	432572	sperm antigen with calponin homology and coiled-coil domains 1
2307.53958070954	-0.37353102738203	0.121537267932974	-3.07338673753985	0.00211644011018052	0.0447364644729518	ENSMUSG00000032562	Gnai2	14678	guanine nucleotide binding protein (G protein), alpha inhibiting 2
967.205064300414	-0.382402371997298	0.124561124893034	-3.06999774067298	0.00214060390244422	0.045110451531044	ENSMUSG00000029713	Gnb2	14693	guanine nucleotide binding protein (G protein), beta 2
102.540168261046	-1.26937033983794	0.413482719656476	-3.06994773782213	0.0021409623124642	0.045110451531044	ENSMUSG00000041920	Slc16a6	104681	solute carrier family 16 (monocarboxylic acid transporters), member 6
41.8005460497248	-1.55344068592828	0.506110249000653	-3.06937211604714	0.00214509221387205	0.0451254987857702	ENSMUSG00000052395	Rft1	328370	RFT1 homolog
4.25578647767991	5.61538131791386	1.82957164260314	3.06923281229054	0.00214609277072103	NA	ENSMUSG00000089989	NA	NA	NA
227.942250642901	-0.579598649284215	0.189178963455265	-3.06375845759019	0.00218575308652275	0.0459077647473006	ENSMUSG00000035781	R3hdm4	109284	R3H domain containing 4
524.169996173274	-0.509713357228348	0.166573215961072	-3.05999589602368	0.00221340024449158	0.0464146517936164	ENSMUSG00000074794	Arrdc3	105171	arrestin domain containing 3
1059.03435122572	-0.429240281719432	0.140312451648232	-3.05917455419816	0.00221947789008437	0.0464339830851943	ENSMUSG00000026797	Stxbp1	20910	syntaxin binding protein 1
972.936313552243	-0.378265708921615	0.123659819051684	-3.05892174048481	0.0022213517000865	0.0464339830851943	ENSMUSG00000005656	Snx6	72183	sorting nexin 6
782.361885229023	0.498900560829203	0.163178320222407	3.05739488033224	0.00223269936570984	0.0465974586420107	ENSMUSG00000058665	En1	13798	engrailed 1
65.6217208426435	-1.10155670659862	0.360417453781946	-3.05633563258305	0.00224060290526414	0.0466886513902912	ENSMUSG00000040420	Cdh18	320865	cadherin 18
660.67373995541	-0.569236713224554	0.186320087502739	-3.05515481907546	0.00224944371597916	0.0467275618187982	ENSMUSG00000043091	Tuba1c	22146	tubulin, alpha 1C
108.768924705824	-0.826205475833584	0.27043117290145	-3.05514141350365	0.00224954426741016	0.0467275618187982	ENSMUSG00000040133	Gpr176	381413	G protein-coupled receptor 176
1091.75040322321	0.442449824703263	0.14488477020177	3.05380492433467	0.00225958959418674	0.0468625402335967	ENSMUSG00000045932	Ifit2	15958	interferon-induced protein with tetratricopeptide repeats 2
1326.56013772757	0.350872831856487	0.114987576015884	3.05139775977206	0.00227778607080139	0.0471057117559679	ENSMUSG00000021759	Plpp1	19012	phospholipid phosphatase 1
328.580350540683	0.547892133770379	0.179559596116901	3.0513107938474	0.00227844597775062	0.0471057117559679	ENSMUSG00000036599	Chst12	59031	carbohydrate sulfotransferase 12
10645.5812245963	-0.292422924488766	0.095851347345508	-3.0507961816613	0.00228235449712933	0.0471127894712119	ENSMUSG00000021614	Vcan	13003	versican
18.5703997010364	-2.03028406354899	0.666073749985129	-3.04813703226454	0.00230264898618364	0.0473989988771926	ENSMUSG00000083993	NA	NA	NA
444.113463511703	-0.733990644065938	0.240840532169297	-3.04762091934752	0.00230660703502399	0.0473989988771926	ENSMUSG00000002881	Nab1	17936	Ngfi-A binding protein 1
331.6397027187	0.632098882682555	0.207430434819104	3.04728128846568	0.00230921504888297	0.0473989988771926	ENSMUSG00000012609	Ttll5	320244	tubulin tyrosine ligase-like family, member 5
824.968257436377	0.448440699165769	0.147169435984594	3.04710482965166	0.00231057113594066	0.0473989988771926	ENSMUSG00000030691	Fchsd2	207278	FCH and double SH3 domains 2
64.7208488985693	-1.44050977443065	0.473040111709684	-3.0452169673821	0.00232512508195502	0.0475772465528962	ENSMUSG00000001248	Gramd1a	52857	GRAM domain containing 1A
340.908790579421	-0.616918847000274	0.202597680573115	-3.04504397708361	0.00232646289252675	0.0475772465528962	ENSMUSG00000057530	Ece1	230857	endothelin converting enzyme 1
1606.76627730678	0.358917462525811	0.117937328778767	3.04328973907054	0.00234006906622983	0.0477285535345896	ENSMUSG00000021273	Fdft1	14137	farnesyl diphosphate farnesyl transferase 1
244.893066714796	-0.678569753989333	0.222982035226196	-3.04315885044722	0.0023410871766266	0.0477285535345896	ENSMUSG00000035139	Secisbp2	75420	SECIS binding protein 2
1935.63941107836	0.308624460723067	0.101448508659114	3.0421783898283	0.00234872654780027	0.0478105183713242	ENSMUSG00000058258	Idi1	319554	isopentenyl-diphosphate delta isomerase
351.500078048611	-0.537999535074158	0.17689264649012	-3.0413900506837	0.00235488553053581	0.0478621426829362	ENSMUSG00000063065	Mapk3	26417	mitogen-activated protein kinase 3
476.169148857097	-0.518268697688529	0.170449416228949	-3.04060118922546	0.00236106339338737	0.0479139915361605	ENSMUSG00000030116	Mfap5	50530	microfibrillar associated protein 5
86.9990444195896	-1.29321352956157	0.425691053871229	-3.03791568509862	0.00238220597186905	0.0482080017107617	ENSMUSG00000033669	Zfp7	223669	zinc finger protein 7
383.250843279798	0.522223397499799	0.1719064796383	3.0378342840746	0.00238284952820584	0.0482080017107617	ENSMUSG00000048911	Rnf24	51902	ring finger protein 24
4.57462055659811	-5.45973115111264	1.79811943274348	-3.03635623512642	0.00239456269770268	NA	ENSMUSG00000091367	NA	NA	NA
787.561448330791	-0.484826602380996	0.159755013803426	-3.0348130605626	0.00240684819351166	0.0486190695481384	ENSMUSG00000030980	Knop1	66356	lysine rich nucleolar protein 1
349.503420470778	-0.518060335622341	0.170799324738015	-3.03315212994536	0.00242013561365044	0.0488128421250931	ENSMUSG00000002068	Ccne1	12447	cyclin E1
484.720015108253	-0.553569997409229	0.182637299079034	-3.03097998163934	0.00243761408533828	0.0490904263436036	ENSMUSG00000021068	Nin	18080	ninein
20.642680714486	2.12753710384219	0.702438824451692	3.02878632242872	0.00245538282351336	0.049308985888849	ENSMUSG00000042793	Lgr6	329252	leucine-rich repeat-containing G protein-coupled receptor 6
918.812774989729	-0.511935143872725	0.16902696404755	-3.02871880091692	0.00245593162628587	0.049308985888849	ENSMUSG00000000168	Dlat	235339	dihydrolipoamide S-acetyltransferase (E2 component of pyruvate dehydrogenase complex)
545.08292780825	-0.528623698682242	0.174729596926343	-3.02538154944112	0.00248319649163187	0.0497807418072059	ENSMUSG00000024381	Bin1	30948	bridging integrator 1
207.188234015059	-0.639608456407508	0.2115834421844	-3.02296082247341	0.00250314647139876	0.0501046485358319	ENSMUSG00000027313	Chac1	69065	ChaC, cation transport regulator 1
3101.14038242148	0.283269102513674	0.0939972797247528	3.0135883010993	0.00258177897100213	0.0515302298315959	ENSMUSG00000025246	Tbl1x	21372	transducin (beta)-like 1 X-linked
122.838717442521	-0.923590296648319	0.306479913801038	-3.01354266644665	0.00258216729608027	0.0515302298315959	ENSMUSG00000082794	NA	NA	NA
1553.29008256319	0.371642285370433	0.123384808248769	3.01205870191998	0.0025948241379311	0.0517047084256528	ENSMUSG00000005124	Ccn4	22402	cellular communication network factor 4
1389.95077996082	0.435841841927032	0.144809681138917	3.00975624349952	0.00261457429084645	0.0520197905969465	ENSMUSG00000038845	Phb	18673	prohibitin
50.0287359830624	-1.2935720016057	0.429990856164771	-3.00837095268371	0.0026265232335121	0.0521101242273043	ENSMUSG00000026188	Tmem169	271711	transmembrane protein 169
902.91380420965	-0.414229598993029	0.137694870433351	-3.00831539831056	0.00262700346191694	0.0521101242273043	ENSMUSG00000022799	Arhgap31	12549	Rho GTPase activating protein 31
27.1035075578378	-1.79467884814145	0.597123381952541	-3.00554106970826	0.00265108791605589	0.0525090291739345	ENSMUSG00000064281	NA	NA	NA
284.413202056045	0.559589735038491	0.18624632112647	3.0045679917538	0.00265958307779658	0.0525984311987585	ENSMUSG00000014232	Cluap1	76779	clusterin associated protein 1
2182.25856586605	0.306388870623617	0.102171585278114	2.99876790391005	0.00271073719502529	0.0535299687346474	ENSMUSG00000059495	Arhgef12	69632	Rho guanine nucleotide exchange factor (GEF) 12
882.709199112962	-0.418264205685315	0.139558798772598	-2.99704647334239	0.00272609151440508	0.0537528283534412	ENSMUSG00000041096	Tspyl2	52808	TSPY-like 2
125.031189064768	-0.745563136671589	0.249205763561943	-2.99175719700507	0.00277376776942835	0.0546113949357942	ENSMUSG00000039246	Lyplal1	226791	lysophospholipase-like 1
220.121117184054	0.726827592923675	0.243026690259974	2.9907315618139	0.00278310028803332	0.054657907165098	ENSMUSG00000035873	Pawr	114774	PRKC, apoptosis, WT1, regulator
1303.53099329079	0.485546833294035	0.162358292166316	2.99058844987512	0.00278440477799644	0.054657907165098	ENSMUSG00000022817	Itgb5	16419	integrin beta 5
616.695993342623	-0.606332370416135	0.202851603954432	-2.98904400357781	0.00279851824775053	0.0548534489184455	ENSMUSG00000059291	Rpl11	67025	ribosomal protein L11
5134.59915476025	-0.622521766198498	0.208482627236431	-2.9859647033924	0.00282685269509429	0.0553267421553935	ENSMUSG00000093674	Rpl41	67945	ribosomal protein L41
307.401822980896	0.668164326995374	0.224011516180623	2.98272311346987	0.00285696328796093	0.0558333461497809	ENSMUSG00000026816	Gtf3c5	70239	general transcription factor IIIC, polypeptide 5
138.664624397682	0.758947355384089	0.25465336985849	2.98031538245826	0.00287951750674228	0.056108973577149	ENSMUSG00000040165	Cd209c	170776	CD209c antigen
990.594903033087	0.370145797273142	0.124197048993179	2.98031072617088	0.0028795612811526	0.056108973577149	ENSMUSG00000007659	Bcl2l1	12048	BCL2-like 1
512.218714603562	0.641103595547894	0.215303608190332	2.97767232484626	0.00290446318177161	0.0564385144446009	ENSMUSG00000036054	Sugp2	234373	SURP and G patch domain containing 2
1053.12828957856	-0.377183286942014	0.126673004715802	-2.97761380010085	0.00290501777475805	0.0564385144446009	ENSMUSG00000018340	Anxa6	11749	annexin A6
3577.46978492541	0.290329835475902	0.0975489641092155	2.9762472428805	0.00291799507209853	0.0566073904515326	ENSMUSG00000020823	Sec14l1	74136	SEC14-like lipid binding 1
1746.87429864526	0.504484400475357	0.169688595804127	2.97300120897746	0.00294903289774685	0.0571105208965412	ENSMUSG00000049775	Tmsb4x	19241	thymosin, beta 4, X chromosome
7644.24238750469	-0.398330080873401	0.134021473422948	-2.9721362607046	0.00295735401187028	0.0571105208965412	ENSMUSG00000032366	Tpm1	22003	tropomyosin 1, alpha
736.171669567015	0.367733697456761	0.123736834834529	2.97190160026741	0.00295961522154603	0.0571105208965412	ENSMUSG00000019917	Sept10	103080	septin 10
351.488092434645	0.553943875877279	0.18640420119356	2.97173493049156	0.00296122222497394	0.0571105208965412	ENSMUSG00000028702	Rad54l	19366	RAD54 like (S. cerevisiae)
159.490403572677	0.716901144331277	0.241395340012891	2.96982180473324	0.00297972538430404	0.0573836035744033	ENSMUSG00000046768	Rhoj	80837	ras homolog family member J
190.71375324159	0.683045508489651	0.230118441656015	2.96823454728013	0.00299515684374337	0.0575145528374703	ENSMUSG00000039208	Metrnl	210029	meteorin, glial cell differentiation regulator-like
2367.78317085489	-0.302273318868704	0.10183632773404	-2.9682268164474	0.00299523218168038	0.0575145528374703	ENSMUSG00000005683	Cs	12974	citrate synthase
112.795243460568	1.07074927297084	0.360843591782916	2.96735011332834	0.00300378698680148	0.0575951086830688	ENSMUSG00000032841	Prr5l	72446	proline rich 5 like
297.086444227284	0.572335192395738	0.192924941739519	2.96662104565248	0.00301091814504156	0.0576481733538319	ENSMUSG00000062519	Zfp398	272347	zinc finger protein 398
280.591871126813	0.626887693784405	0.21145803001801	2.96459630183358	0.00303080364932449	0.0579449305517017	ENSMUSG00000020100	Slc29a3	71279	solute carrier family 29 (nucleoside transporters), member 3
4030.6166128194	-0.256523193299892	0.0866346890739964	-2.96097551733337	0.00306666315621982	0.058545790400029	ENSMUSG00000016487	Ppfibp1	67533	PTPRF interacting protein, binding protein 1 (liprin beta 1)
4001.72633296896	-0.278200494226708	0.0940841730136955	-2.95693191867893	0.00310716715517221	0.0592334564025687	ENSMUSG00000051391	Ywhag	22628	tyrosine 3-monooxygenase/tryptophan 5-monooxygenase activation protein, gamma polypeptide
860.99662043653	0.371614479487898	0.125711706984098	2.95608490571928	0.00311571307433613	0.0593107859150643	ENSMUSG00000005803	Sqor	59010	sulfide quinone oxidoreductase
117.967895207435	-1.29010149779665	0.437089213178201	-2.95157477901582	0.003161579819669	0.0600973107879815	ENSMUSG00000025453	Nnt	18115	nicotinamide nucleotide transhydrogenase
813.230652862073	0.464909410762325	0.157541596639814	2.95102639987358	0.00316719845085183	0.0601176131238556	ENSMUSG00000032064	Dixdc1	330938	DIX domain containing 1
194.456754601257	0.606394187351525	0.206014072696907	2.94346002393568	0.00324565737266637	0.0615184785513564	ENSMUSG00000062040	Zfp27	22689	zinc finger protein 27
208.463880770613	-0.960781757172173	0.326626646296307	-2.94152901505953	0.00326596244488117	0.0618146559589185	ENSMUSG00000030986	Dhx32	101437	DEAH (Asp-Glu-Ala-His) box polypeptide 32
39.8093845747832	-1.6538002067801	0.562567044806151	-2.93973886676915	0.0032848896331372	0.0620839441250007	ENSMUSG00000037814	NA	NA	NA
96.6189175957083	1.17715153283589	0.400902708321941	2.9362523834351	0.00332203920448497	0.0626963713292157	ENSMUSG00000001995	Sipa1l2	244668	signal-induced proliferation-associated 1 like 2
106.430677687071	1.5247361710497	0.51936664642722	2.93576066452963	0.00332730930161201	0.0627062527583399	ENSMUSG00000027274	Mkks	59030	McKusick-Kaufman syndrome
35.800376336672	1.88743757626669	0.643864888236903	2.93141870406237	0.00337417666936544	0.0634989287449955	ENSMUSG00000041607	Mbp	17196	myelin basic protein
683.183403565134	-0.446819711471271	0.152618640378182	-2.92768766884617	0.00341492900365084	0.0641744339505423	ENSMUSG00000052331	Ankrd44	329154	ankyrin repeat domain 44
290.639159252475	0.754094489559482	0.257729407874734	2.92591557858232	0.00343444122165949	0.0644494360502039	ENSMUSG00000033902	Mapkbp1	26390	mitogen-activated protein kinase binding protein 1
1471.37181813705	0.38117897993529	0.130496778806829	2.92098382366616	0.00348927944122404	0.0653450374818967	ENSMUSG00000031284	Pak3	18481	p21 (RAC1) activated kinase 3
13636.9410605012	0.24851104571604	0.0850888004170912	2.92060817049812	0.00349348896850099	0.0653450374818967	ENSMUSG00000022565	Plec	18810	plectin
8.78330269529422	-5.47161989594182	1.87398918604357	-2.91977132882699	0.00350288314212859	0.0653450374818967	ENSMUSG00000033020	Polr2f	69833	polymerase (RNA) II (DNA directed) polypeptide F
372.061336995143	-0.477742209573754	0.16362910546968	-2.91966522827613	0.00350407584073392	0.0653450374818967	ENSMUSG00000006390	Elovl1	54325	elongation of very long chain fatty acids (FEN1/Elo2, SUR4/Elo3, yeast)-like 1
784.085874496051	0.696452891289392	0.238598259989795	2.91893533221567	0.00351229077617087	0.0653450374818967	ENSMUSG00000026888	Grb14	50915	growth factor receptor bound protein 14
858.921997381746	-0.403902691767714	0.13839617515848	-2.91845270510689	0.00351773233547732	0.0653450374818967	ENSMUSG00000028771	Ptpn12	19248	protein tyrosine phosphatase, non-receptor type 12
163.56955341153	0.647092015569636	0.221728048930091	2.91840395787571	0.00351828238062613	0.0653450374818967	ENSMUSG00000047033	Pcdhb15	93886	protocadherin beta 15
498.453603016157	0.525409568372857	0.180052066679998	2.91809795944555	0.00352173693793887	0.0653450374818967	ENSMUSG00000034457	Eda2r	245527	ectodysplasin A2 receptor
818.348535582709	-0.446483537985815	0.153153560998231	-2.91526710234947	0.00355384244152015	0.0658482643687555	ENSMUSG00000027074	Slc43a3	58207	solute carrier family 43, member 3
111.090041862617	-0.764008727227316	0.262253819588737	-2.91324156279372	0.00357697780103578	0.066184108864823	ENSMUSG00000072612	NA	NA	NA
390.561216538129	-0.440571270994214	0.151314772787802	-2.91162100617931	0.00359558607709226	0.0664353673628892	ENSMUSG00000029432	Nipsnap2	14467	nipsnap homolog 2
13.527153899632	-3.6112638996455	1.24152264698176	-2.9087378377066	0.00362891028952804	0.0669574494901605	ENSMUSG00000073591	Pcdhb22	93893	protocadherin beta 22
131.97631301433	-0.842445669891463	0.290030822167745	-2.90467634989573	0.00367633034943315	0.0675895500617509	ENSMUSG00000040502	March9	216438	membrane-associated ring finger (C3HC4) 9
407.643588430007	0.785778335540081	0.270547938713198	2.90439594283166	0.0036796249531959	0.0675895500617509	ENSMUSG00000026889	Rbm18	67889	RNA binding motif protein 18
72.3582517114903	-1.1233144595699	0.386798197743155	-2.90413571243113	0.00368268489550964	0.0675895500617509	ENSMUSG00000003604	Aven	74268	apoptosis, caspase activation inhibitor
1553.79185774005	-0.54295287236263	0.186964600010262	-2.90404104484393	0.00368379862654064	0.0675895500617509	ENSMUSG00000026083	Eif5b	226982	eukaryotic translation initiation factor 5B
336.813841460629	0.48427108538134	0.166781807570267	2.90362055931857	0.00368874919343898	0.0675895500617509	ENSMUSG00000020263	Appl2	216190	adaptor protein, phosphotyrosine interaction, PH domain and leucine zipper containing 2
37.3709973864822	1.84102734811833	0.634335731268741	2.90229173191312	0.00370443386943363	0.067754310137136	ENSMUSG00000040037	Negr1	320840	neuronal growth regulator 1
40.5734080446724	-1.30682830134232	0.45035329782846	-2.90178468247853	0.00371043473879208	0.067754310137136	ENSMUSG00000053846	Lipg	16891	lipase, endothelial
1694.92496348891	0.361833288612763	0.124703127876576	2.90155744105219	0.0037131269804925	0.067754310137136	ENSMUSG00000031486	Adgra2	78560	adhesion G protein-coupled receptor A2
293.480891524494	-0.587660913586838	0.202617506057299	-2.9003461992107	0.00372750714506644	0.0677989579247313	ENSMUSG00000037692	Ahdc1	230793	AT hook, DNA binding motif, containing 1
785.141205980658	-0.339821377087194	0.117173867888998	-2.90014645082055	0.00372988346444745	0.0677989579247313	ENSMUSG00000051375	Pcdh1	75599	protocadherin 1
1129.63730619898	0.397192938549179	0.136960476616634	2.9000551718359	0.0037309698290273	0.0677989579247313	ENSMUSG00000019920	Lims1	110829	LIM and senescent cell antigen-like domains 1
6.93117068474609	-4.28647046343683	1.47847978561303	-2.89924184635336	0.00374066239784223	0.0678817183212826	ENSMUSG00000021214	Akr1c18	105349	aldo-keto reductase family 1, member C18
10.2579460452422	-2.81583339289614	0.972214686878371	-2.89630822379091	0.00377581344928032	0.0684256124532816	ENSMUSG00000066487	NA	NA	NA
345.384164919863	0.523120448840416	0.180695305389917	2.89504172624512	0.00379108135396577	0.068608185982523	ENSMUSG00000047434	Xxylt1	268880	xyloside xylosyltransferase 1
315.222672077391	-0.908333098150873	0.313982131188791	-2.89294519631345	0.00381647882909163	0.0689733266910117	ENSMUSG00000095865	NA	NA	NA
355.898123813515	0.473412616988764	0.163754558887696	2.89098893004521	0.003840316473872	0.0693093182190205	ENSMUSG00000001630	Stk38l	232533	serine/threonine kinase 38 like
1583.15308585158	-0.326734079981303	0.11307271903735	-2.8895924920084	0.00385741511615647	0.0695229346514913	ENSMUSG00000029552	Tes	21753	testis derived transcript
1137.87930341465	-0.448389646049894	0.155667831742014	-2.88042584670289	0.00397138360516514	0.0714794942886057	ENSMUSG00000041763	Tpp2	22019	tripeptidyl peptidase II
1288.03483307855	0.448864088623431	0.15591101926648	2.87897603860982	0.00398968645915716	0.0717112215128234	ENSMUSG00000057561	Eif1a	13664	eukaryotic translation initiation factor 1A
210.910990035748	-1.38679122665033	0.482021370411848	-2.87703266240131	0.0040143404139579	0.0720538151730084	ENSMUSG00000021819	Zswim8	268721	zinc finger SWIM-type containing 8
6.38235888720634	-6.02807102698311	2.09559911549682	-2.87653825696238	0.00402063454323457	0.0720538151730084	ENSMUSG00000034667	Xpot	73192	exportin, tRNA (nuclear export receptor for tRNAs)
417.934300744376	0.560921684572027	0.195022661411761	2.87618721081714	0.00402510904531679	0.0720538151730084	ENSMUSG00000021238	Aldh6a1	104776	aldehyde dehydrogenase family 6, subfamily A1
1664.89789277416	0.33703578490624	0.117319538497082	2.87280183014548	0.00406849233683056	0.0727318704490778	ENSMUSG00000022048	Dpysl2	12934	dihydropyrimidinase-like 2
1156.0040380113	0.408949915104568	0.142379143085178	2.87225998305042	0.00407547531627774	0.0727582491937098	ENSMUSG00000050530	Fam171a1	269233	family with sequence similarity 171, member A1
29.9510675117322	1.52579272792567	0.531708452592096	2.86960404802177	0.00410986090366364	0.0732731071502028	ENSMUSG00000034762	Glis1	230587	GLIS family zinc finger 1
701.162229954274	-0.496758476471631	0.17314625979772	-2.86901072568345	0.00411757835473067	0.0733117623239177	ENSMUSG00000041842	Fhdc1	229474	FH2 domain containing 1
17.3837051160875	2.88923450303767	1.00801989918828	2.86624748714213	0.00415369382290339	0.0738552477717048	ENSMUSG00000033740	St18	240690	suppression of tumorigenicity 18
150.959762160911	1.13821558569652	0.397279374312459	2.86502561998427	0.00416975504967636	0.0740411746791323	ENSMUSG00000020866	Cacna1g	12291	calcium channel, voltage-dependent, T type, alpha 1G subunit
35.2958971847653	2.03610054334307	0.711106515243095	2.86328489431293	0.00419273390009914	0.0743419933229937	ENSMUSG00000036867	Smad6	17130	SMAD family member 6
674.447131438957	0.515891565252757	0.1802181805091	2.86259446075535	0.00420187990111483	0.0743419933229937	ENSMUSG00000027646	Src	20779	Rous sarcoma oncogene
289.568597131379	0.526328285052573	0.183872300213279	2.86246642067385	0.00420357800410842	0.0743419933229937	ENSMUSG00000068335	Dok1	13448	docking protein 1
157.931676275526	-0.741695319658456	0.259150315155143	-2.86202746546704	0.00420940427582935	0.074345507871633	ENSMUSG00000038085	Cnbd2	70873	cyclic nucleotide binding domain containing 2
270.254622239622	-0.517656768819094	0.180924418481167	-2.8611769111364	0.00422071457354068	0.0743864378723504	ENSMUSG00000041594	Tmtc4	70551	transmembrane and tetratricopeptide repeat containing 4
130.387400300581	0.718585228219659	0.251165179290339	2.86100657045696	0.00422298299933864	0.0743864378723504	ENSMUSG00000074210	NA	NA	NA
220.171094241693	-0.556785145418708	0.194661564915731	-2.86027262577356	0.00423276958869986	0.0744595459871022	ENSMUSG00000003438	Timm50	66525	translocase of inner mitochondrial membrane 50
658.029905634848	-0.410339932837612	0.143539439361309	-2.85872603838676	0.00425345952150865	0.0746956421132382	ENSMUSG00000018770	Atp5g3	228033	ATP synthase, H+ transporting, mitochondrial F0 complex, subunit C3 (subunit 9)
811.335093257747	0.383084293209811	0.13401936681921	2.85842488516295	0.00425749894113	0.0746956421132382	ENSMUSG00000023067	Cdkn1a	12575	cyclin-dependent kinase inhibitor 1A (P21)
241.663524181963	0.705267284163196	0.246808284399295	2.85755109833425	0.00426923889209588	0.0747746151832361	ENSMUSG00000042682	Selenok	80795	selenoprotein K
358.116285669804	-0.46977499616641	0.164415207626423	-2.8572478358195	0.00427332029848938	0.0747746151832361	ENSMUSG00000028653	Trit1	66966	tRNA isopentenyltransferase 1
17.5023857947381	2.1574076827251	0.755499740608864	2.85560347245974	0.00429551235185	0.0750635101591142	ENSMUSG00000009185	Ccl8	20307	chemokine (C-C motif) ligand 8
120.855088195362	0.96963075354571	0.339860503718334	2.85302570595055	0.00433051183688068	0.0755751543950208	ENSMUSG00000055116	Arntl	11865	aryl hydrocarbon receptor nuclear translocator-like
11.2490418722655	3.58814567870316	1.25816914883875	2.85187860631847	0.00434616948293828	0.0757483443787568	ENSMUSG00000055452	NA	NA	NA
7092.91137734902	-0.640342957764733	0.2245787654137	-2.85130678577357	0.00435399385512833	0.0757776844063029	ENSMUSG00000028639	Ybx1	22608	Y box protein 1
71.0968255681468	-1.14777974812981	0.40260009585498	-2.85091772194523	0.00435932481634927	0.0757776844063029	ENSMUSG00000089716	NA	NA	NA
58.4466323675972	-1.41560981236957	0.496650017191574	-2.85031664827975	0.0043675723737605	0.0758124734986465	ENSMUSG00000036615	Rfxap	170767	regulatory factor X-associated protein
4808.85562558803	-0.325247392108374	0.1141342865276	-2.84969050058171	0.00437617902116931	0.0758124734986465	ENSMUSG00000022312	Eif3h	68135	eukaryotic translation initiation factor 3, subunit H
1351.31557998744	0.342862875864467	0.120323079432014	2.8495187912656	0.00437854191805823	0.0758124734986465	ENSMUSG00000041040	Fam117b	72750	family with sequence similarity 117, member B
553.906910817001	-0.403508200204745	0.141718583176094	-2.84724974778617	0.00440987509012719	0.0762550521147517	ENSMUSG00000039982	Dtx4	207521	deltex 4, E3 ubiquitin ligase
1233.60175744073	-0.397390615511516	0.139591108239218	-2.84681897381676	0.00441584654082659	0.0762584949684445	ENSMUSG00000026547	Tagln2	21346	transgelin 2
299.40073601456	-0.548655733185309	0.192849444213872	-2.84499514853071	0.00444120994896242	0.0765963768090634	ENSMUSG00000025408	Ddit3	13198	DNA-damage inducible transcript 3
799.087511634124	-0.519587213403584	0.182681362895596	-2.84422671895947	0.0044519357489611	0.0766812557751306	ENSMUSG00000018677	Slc25a39	68066	solute carrier family 25, member 39
283.72244100013	1.12537748984338	0.395969078081741	2.84208427409342	0.00448196423092486	0.0770979550192035	ENSMUSG00000014668	Chfr	231600	checkpoint with forkhead and ring finger domains
204.197940909147	-0.624031525371751	0.219651393631909	-2.8410087232021	0.00449710822469749	0.0772444336978956	ENSMUSG00000030844	Rgs10	67865	regulator of G-protein signalling 10
782.208917027318	-0.486529748758383	0.171293057063393	-2.84033548761013	0.00450661110655852	0.0772444336978956	ENSMUSG00000025198	Erlin1	226144	ER lipid raft associated 1
373.258032030277	0.509330585217192	0.179326869303923	2.84023575047183	0.00450802046635966	0.0772444336978956	ENSMUSG00000039197	Adk	11534	adenosine kinase
571.701547124528	0.41483622399737	0.146304050468991	2.83543909186092	0.00457627402857811	0.0783123784864577	ENSMUSG00000034247	Plekhm1	353047	pleckstrin homology domain containing, family M (with RUN domain) member 1
1298.18822336329	-0.386110594296282	0.13623325269145	-2.8341875912687	0.00459423541670596	0.0785172082965048	ENSMUSG00000019726	Lyst	17101	lysosomal trafficking regulator
1552.62503788935	-0.295839843594613	0.104397684450348	-2.83377782900268	0.00460013013560629	0.0785172082965048	ENSMUSG00000032966	Fkbp1a	14225	FK506 binding protein 1a
488.933450704993	0.621488211459658	0.219723097749071	2.82850650580856	0.00467657505503885	0.07971901038983	ENSMUSG00000021051	Ppp2r5e	26932	protein phosphatase 2, regulatory subunit B', epsilon
340.997070499536	-0.481898556945052	0.17041192064738	-2.82784534740504	0.00468624393708532	0.0797808874392194	ENSMUSG00000048720	Tbc1d12	209478	TBC1D12: TBC1 domain family, member 12
893.279465674412	0.368155703745274	0.130298155975535	2.82548667699027	0.00472088512066498	0.0802671986217569	ENSMUSG00000031652	N4bp1	80750	NEDD4 binding protein 1
2148.03984141234	-0.322667901903432	0.114257380343214	-2.82404428435329	0.00474218321943591	0.0805256844626836	ENSMUSG00000025255	Zfhx4	80892	zinc finger homeodomain 4
1323.85623437072	0.391149607223728	0.138528246331066	2.82360902980701	0.00474862716637811	0.0805315962708873	ENSMUSG00000064210	Ano6	105722	anoctamin 6
268.443340104308	0.857641383435648	0.303843276171179	2.8226439440854	0.00476294354536151	0.0806708297150909	ENSMUSG00000026767	Mindy3	66960	MINDY lysine 48 deubiquitinase 3
182.075293266536	-0.692704650202017	0.245680458784121	-2.8195349912249	0.00480932871578484	0.0813423134431465	ENSMUSG00000054855	Rnd1	223881	Rho family GTPase 1
97.205463074787	0.87151178372906	0.309138467395994	2.81916317652144	0.00481490342234052	0.0813423134431465	ENSMUSG00000026270	Capn10	23830	calpain 10
492.940190474883	0.651037699063169	0.231165756239816	2.81632413750663	0.00485766295764097	0.0819598790975669	ENSMUSG00000008540	Mgst1	56615	microsomal glutathione S-transferase 1
689.851620349189	0.385948216977927	0.137401069378143	2.80891712651634	0.00497084406971164	0.0837625267920414	ENSMUSG00000063785	Utp14a	72554	UTP14A small subunit processome component
71.0094758407045	1.17589553151394	0.418786389140268	2.80786473010251	0.00498711702107074	0.0839296853061982	ENSMUSG00000081752	NA	NA	NA
26.8794998564989	-2.50228885600554	0.891607992336785	-2.8064899344917	0.00500844771903378	0.0841814285192815	ENSMUSG00000079055	Slc8a3	110893	solute carrier family 8 (sodium/calcium exchanger), member 3
206.340509968404	-0.714126806948734	0.254505303367332	-2.805940770193	0.00501699133298566	0.0842178811945026	ENSMUSG00000037408	Cnnm4	94220	cyclin M4
2609.47600074126	0.305607172833596	0.108939086469556	2.80530324548848	0.0050269261391631	0.0842232187770933	ENSMUSG00000015653	Steap2	74051	six transmembrane epithelial antigen of prostate 2
779.050873312699	0.48976875210139	0.174599242124136	2.80510239416261	0.00503005976951984	0.0842232187770933	ENSMUSG00000036461	Elf1	13709	E74-like factor 1
73.687586075806	0.937242183210972	0.334177554178969	2.80462338505545	0.00503754027530724	0.0842417019963088	ENSMUSG00000055926	Gm14137	623781	predicted gene 14137
2034.01991918783	-0.554238623459424	0.197647109564864	-2.80418279164125	0.00504442973628096	0.0842502670619567	ENSMUSG00000024501	Dpysl3	22240	dihydropyrimidinase-like 3
205.034129501788	0.653065934542681	0.233039562731421	2.80238225170093	0.00507267300041377	0.0846150037985687	ENSMUSG00000031822	Gse1	382034	genetic suppressor element 1, coiled-coil protein
5.80066340150893	-5.89669699013454	2.10481111833832	-2.80153261200454	0.00508605002298312	NA	ENSMUSG00000091228	NA	NA	NA
13.3728447417481	-2.26420762639877	0.808255673989447	-2.80135073500063	0.00508891769795662	0.0847789302745334	ENSMUSG00000053475	Tnfaip6	21930	tumor necrosis factor alpha induced protein 6
703.646563593075	-0.451130865037905	0.161133544937819	-2.79973276335474	0.00511449284145279	0.0850513898623486	ENSMUSG00000047139	Cd24a	12484	CD24a antigen
332.192188035847	-0.531296182300286	0.189782382907618	-2.79950211479276	0.00511814812963191	0.0850513898623486	ENSMUSG00000053253	Ndfip2	76273	Nedd4 family interacting protein 2
134.723987663765	0.792102180561668	0.283109784041977	2.79786226124994	0.00514420445699764	0.0853769913082862	ENSMUSG00000026698	Pigc	67292	phosphatidylinositol glycan anchor biosynthesis, class C
1230.79271524034	0.463458630289594	0.165672576472707	2.79743721113642	0.00515097779315983	0.0853821425664173	ENSMUSG00000038172	Ttc39b	69863	tetratricopeptide repeat domain 39B
314.450858649361	-1.07399003033265	0.384040136921428	-2.79655673217402	0.00516503420812735	0.0855078532876822	ENSMUSG00000046865	Fbl	14113	fibrillarin
1213.54069065149	-0.397994727213904	0.142367276661988	-2.79554920586725	0.00518116139119174	0.0856674882841478	ENSMUSG00000074582	Arfgef2	99371	ADP-ribosylation factor guanine nucleotide-exchange factor 2 (brefeldin A-inhibited)
1765.33273045659	0.317528760334721	0.113607074425022	2.7949734815527	0.00519039725990926	0.0857129227508266	ENSMUSG00000027035	Cers6	241447	ceramide synthase 6
119.377855539757	0.754230444166778	0.270063136452444	2.7927930263803	0.00522551151253784	0.0861850594159018	ENSMUSG00000093384	NA	NA	NA
802.556568998944	0.434219279058736	0.155518306083025	2.79207824464679	0.00523706904783694	0.0861975988824929	ENSMUSG00000037486	Asxl2	75302	additional sex combs like 2, transcriptional regulator
1458.29947841933	-0.55935580789659	0.200365605996345	-2.79167577247161	0.00524358690745258	0.0861975988824929	ENSMUSG00000020708	Psmc5	19184	protease (prosome, macropain) 26S subunit, ATPase 5
135.856297754304	-0.696044303377632	0.249340938487449	-2.79153639029344	0.00524584584827222	0.0861975988824929	ENSMUSG00000051048	P4ha3	320452	procollagen-proline, 2-oxoglutarate 4-dioxygenase (proline 4-hydroxylase), alpha polypeptide III
4.82375360175533	-5.61836039224999	2.01462208019995	-2.78879123160031	0.00529051565889298	NA	ENSMUSG00000044165	Bcl2l15	229672	BCLl2-like 15
142.354539870263	-0.974366926913896	0.349532800903583	-2.78762658152552	0.00530957067791855	0.0871363207776174	ENSMUSG00000007888	Crlf1	12931	cytokine receptor-like factor 1
430.568175597874	0.466692809383461	0.167532904208482	2.78567850052129	0.00534158212600631	0.0875529050454955	ENSMUSG00000021253	Tgfb3	21809	transforming growth factor, beta 3
27.3843711660814	-1.66953720990197	0.599522338722707	-2.78477898498153	0.00535642196858378	0.0875667442118779	ENSMUSG00000060093	H4c1	326619	H4 clustered histone 1
689.809671458723	-0.481544930679536	0.172933449247148	-2.78456789462017	0.00535990984080451	0.0875667442118779	ENSMUSG00000018476	Kdm6b	216850	KDM1 lysine (K)-specific demethylase 6B
2722.48123379456	-0.313596901721915	0.112625468346197	-2.78442262062748	0.00536231141226321	0.0875667442118779	ENSMUSG00000007670	Khsrp	16549	KH-type splicing regulatory protein
1134.53980565313	-0.321678915915381	0.115551466506394	-2.78385835888616	0.0053716486253945	0.0876109259136873	ENSMUSG00000027803	Wwtr1	97064	WW domain containing transcription regulator 1
2218.34863035128	-0.38505212750614	0.138360314259861	-2.78296655775843	0.00538643579034047	0.0877437770976423	ENSMUSG00000019970	Sgk1	20393	serum/glucocorticoid regulated kinase 1
3927.48725535534	0.336227294091318	0.120841619763382	2.78237990147499	0.00539618330838596	0.0877943074964125	ENSMUSG00000021546	Hnrnpk	15387	heterogeneous nuclear ribonucleoprotein K
6.456316710238	3.94595447709498	1.41852967346056	2.78172149016007	0.00540714202926675	0.0878643952627836	ENSMUSG00000096795	Zfp433	73610	zinc finger protein 433
908.779388126564	-0.335071810099622	0.120483590650236	-2.78105763856536	0.00541821163841964	0.0879361105100269	ENSMUSG00000020792	Exoc7	53413	exocyst complex component 7
1378.1305693352	0.287112769278417	0.103301391229597	2.77936982126679	0.0054464478905245	0.08828591789168	ENSMUSG00000026872	Zeb2	24136	zinc finger E-box binding homeobox 2
609.346578912419	-0.509520306843689	0.183385478676259	-2.77841141251524	0.00546254060629578	0.0882953927361257	ENSMUSG00000058672	Tubb2a	22151	tubulin, beta 2A class IIA
1127.42847801769	-0.366240368565264	0.131839806082582	-2.77791950282342	0.00547081695759092	0.0882953927361257	ENSMUSG00000028745	Capzb	12345	capping protein (actin filament) muscle Z-line, beta
103.503888855125	-0.874745903057978	0.314899684071059	-2.77785576583998	0.00547189015644942	0.0882953927361257	ENSMUSG00000073647	NA	NA	NA
582.862951936475	-0.419888962995799	0.151198843567728	-2.77706464605144	0.00548522680292587	0.0882953927361257	ENSMUSG00000025979	Mob4	19070	MOB family member 4, phocein
1360.60827892063	-0.347887861805571	0.125272869035809	-2.7770407469963	0.00548563014781936	0.0882953927361257	ENSMUSG00000027712	Anxa5	11747	annexin A5
209.439290093889	0.589583376442984	0.212313155011086	2.77695169859917	0.00548713325534473	0.0882953927361257	ENSMUSG00000035234	Abraxas1	70681	BRCA1 A complex subunit
568.01070883395	0.400207093447607	0.144225403600596	2.77487241121475	0.00552233679012304	0.0887537607473424	ENSMUSG00000034118	Tpst1	22021	protein-tyrosine sulfotransferase 1
191.338301885834	0.645118660886013	0.232567268913497	2.77390134862857	0.00553884715820788	0.088910947517721	ENSMUSG00000023017	Asic1	11419	acid-sensing (proton-gated) ion channel 1
1561.6405049684	-0.398548391803944	0.143705657824724	-2.77336604443263	0.00554796763389919	0.0889492723439833	ENSMUSG00000061032	Rrp1	18114	ribosomal RNA processing 1 homolog (S. cerevisiae)
95.6907153175892	0.772839667784909	0.278765213205528	2.77236768138322	0.00556501388993997	0.0891144224242388	ENSMUSG00000059897	Zfp930	234358	zinc finger protein 930
2460.61141428576	-0.326277700627754	0.117737946566775	-2.77121956125425	0.00558467554485982	0.089321003175718	ENSMUSG00000000751	Rpa1	68275	replication protein A1
800.759548119981	0.408063566403383	0.14732386789994	2.76984016385269	0.00560838071880444	0.089591677963876	ENSMUSG00000022672	Prkdc	19090	protein kinase, DNA activated, catalytic polypeptide
572.380810470853	-0.420719382285512	0.151971687222658	-2.76840633919596	0.00563311742362027	0.0898237380203135	ENSMUSG00000014303	Glis2	83396	GLIS family zinc finger 2
2483.70959864458	0.338101751161267	0.122137303583406	2.7682103766961	0.0056365058526107	0.0898237380203135	ENSMUSG00000029405	G3bp2	23881	GTPase activating protein (SH3 domain) binding protein 2
210.051798785117	-0.5615043508004	0.202917358876046	-2.76715779226853	0.00565473779510113	0.0899532637955016	ENSMUSG00000024486	Hbegf	15200	heparin-binding EGF-like growth factor
2372.29574282028	-0.35739833604704	0.129168017948049	-2.76692591343149	0.00565876134002411	0.0899532637955016	ENSMUSG00000051323	Pcdh19	279653	protocadherin 19
149.363131697789	-0.911460071175349	0.329516480636104	-2.76605306482957	0.0056739301133744	0.0899532637955016	ENSMUSG00000060216	Arrb2	216869	arrestin, beta 2
24.8537346388448	-1.63918302777887	0.592640886070731	-2.76589595201037	0.00567666438560185	0.0899532637955016	ENSMUSG00000000706	Btn1a1	12231	butyrophilin, subfamily 1, member A1
310.257495322358	0.553293404720146	0.200068710460701	2.76551692389115	0.00568326559604192	0.0899532637955016	ENSMUSG00000044795	Cyb5d1	327951	cytochrome b5 domain containing 1
2212.84810256525	-0.297462550272805	0.107566242337461	-2.76538943639581	0.00568548749294102	0.0899532637955016	ENSMUSG00000040322	Slc25a24	229731	solute carrier family 25 (mitochondrial carrier, phosphate carrier), member 24
1123.48834761141	-0.574341494162994	0.207843899690001	-2.76333101437966	0.00572147101268441	0.0904142985030786	ENSMUSG00000039361	Picalm	233489	phosphatidylinositol binding clathrin assembly protein
132.117094274621	0.668370491946971	0.242080045593771	2.76094830661321	0.00576337979054531	0.0909101869056411	ENSMUSG00000027173	Depdc7	211896	DEP domain containing 7
379.934074638581	-0.511279598481002	0.185194894714332	-2.76076508086071	0.0057666139298257	0.0909101869056411	ENSMUSG00000024190	Dusp1	19252	dual specificity phosphatase 1
2035.09130222795	-0.336987172773037	0.1221047486933	-2.75982037045482	0.00578331510955782	0.091057120237731	ENSMUSG00000018800	Abca5	217265	ATP-binding cassette, sub-family A (ABC1), member 5
342.080947366356	-0.635032514212719	0.230168212663931	-2.75899311578672	0.00579797563648022	0.091057120237731	ENSMUSG00000079491	H2-T10	15024	histocompatibility 2, T region locus 10
1234.60567215598	-0.366777003959773	0.132942802206008	-2.75890832654042	0.00579948015485554	0.091057120237731	ENSMUSG00000093752	NA	NA	NA
289.990093084609	-0.72673150367109	0.263434349831212	-2.75868163789848	0.00580350429491859	0.091057120237731	ENSMUSG00000046733	Gprc5a	232431	G protein-coupled receptor, family C, group 5, member A
1149.61616407096	-0.363199233692663	0.131739109330818	-2.75695832116651	0.00583417874277035	0.0914298165726443	ENSMUSG00000028757	Ddost	13200	dolichyl-di-phosphooligosaccharide-protein glycotransferase
2338.84878094792	-0.318171299503142	0.115443884182332	-2.75606890531006	0.00585006715608179	0.0915701862547352	ENSMUSG00000057406	Nsd2	107823	nuclear receptor binding SET domain protein 2
2133.11134858077	0.320974191213874	0.116497141604879	2.75521087292008	0.00586543189340599	0.0917020363831793	ENSMUSG00000026825	Dnm1	13429	dynamin 1
15.0376657130931	3.25497102565206	1.18171276941495	2.75445193611944	0.00587905243792305	0.0918063377747061	ENSMUSG00000078154	NA	NA	NA
327.795240988082	0.551514606867546	0.200290999729508	2.75356659866077	0.00589497750194266	0.0918628950741492	ENSMUSG00000028073	Pear1	73182	platelet endothelial aggregation receptor 1
552.390949770494	0.483392523185738	0.175557095651526	2.7534775589205	0.00589658125977432	0.0918628950741492	ENSMUSG00000051154	Commd3	12238	COMM domain containing 3
308.49757861579	0.471808316510773	0.171379906608071	2.75299669517123	0.00590524923596027	0.0918637878910748	ENSMUSG00000021147	Wdr37	207615	WD repeat domain 37
102.593154736735	1.02477385378889	0.372279096844237	2.75270318015643	0.00591054573517626	0.0918637878910748	ENSMUSG00000028497	Hacd4	66775	3-hydroxyacyl-CoA dehydratase 4
938.056924503301	0.504324337217698	0.183444393211327	2.74919461090708	0.00597419041363721	0.0927438655165231	ENSMUSG00000032280	Tle3	21887	transducin-like enhancer of split 3
31.0497832809575	1.42975485185619	0.520190597541459	2.74852113554828	0.00598647751909903	0.0928255334563584	ENSMUSG00000072941	Sod3	20657	superoxide dismutase 3, extracellular
347.460225241347	0.494607931115084	0.180250654677025	2.74400074718912	0.0060695399768226	0.09400315666331	ENSMUSG00000044674	Fzd1	14362	frizzled class receptor 1
124.369555445717	-0.72131209029372	0.262946617629819	-2.74318832010684	0.00608457796447147	0.0941257136869234	ENSMUSG00000089762	Ier5l	72500	immediate early response 5-like
3108.43130766667	-0.420111125987686	0.153243141239278	-2.74146772632202	0.00611653692806602	0.0945094378440704	ENSMUSG00000040537	Adam22	11496	a disintegrin and metallopeptidase domain 22
392.841864200708	-0.637478659205091	0.232710837687354	-2.73935956546012	0.00615590076673201	0.0949807510607099	ENSMUSG00000079560	Hoxa3	15400	homeobox A3
115.845707870602	-0.79112852214764	0.288878655953689	-2.73861881396481	0.00616978623868664	0.0949807510607099	ENSMUSG00000050860	Phospho1	237928	phosphatase, orphan 1
496.60026740131	-0.422308319492902	0.154218359154954	-2.73837902184252	0.00617428720852014	0.0949807510607099	ENSMUSG00000024429	Gnl1	14670	guanine nucleotide binding protein-like 1
515.142495783186	0.412508630067163	0.150644138456454	2.73829857765363	0.00617579783219664	0.0949807510607099	ENSMUSG00000044367	Slc16a13	69309	solute carrier family 16 (monocarboxylic acid transporters), member 13
97.2468515832157	0.841298029711633	0.307453390509046	2.73634331473369	0.00621261729734863	0.0954359152503172	ENSMUSG00000018900	Slc22a5	20520	solute carrier family 22 (organic cation transporter), member 5
459.61664149126	-0.44855194038887	0.164143937173877	-2.73267443264579	0.0062822396153346	0.0963933421117137	ENSMUSG00000023495	Pcbp4	59092	poly(rC) binding protein 4
359.863530964279	0.623017964155369	0.228199994400803	2.73014013778248	0.00633074079954301	0.0970248453628338	ENSMUSG00000035064	Eef2k	13631	eukaryotic elongation factor-2 kinase
147.785516418805	1.41697513313175	0.519095732258304	2.72969906141833	0.00633921643992167	0.0970421649916629	ENSMUSG00000027722	Spata5	57815	spermatogenesis associated 5
177.296162884713	0.763764883440489	0.279902553355443	2.72868137244393	0.00635881113616599	0.097229460555427	ENSMUSG00000022668	Gtpbp8	66067	GTP-binding protein 8 (putative)
494.612843154348	-0.704782998252714	0.258401166850022	-2.72747606693966	0.00638208871536633	0.0974725711198897	ENSMUSG00000037601	Nme1	18102	NME/NM23 nucleoside diphosphate kinase 1
1689.03665054757	0.293122843162374	0.107521187803755	2.72618680233867	0.00640707261279899	0.097741150447676	ENSMUSG00000022629	Kif21a	16564	kinesin family member 21A
1102.42046923124	-0.403796276990272	0.148176019713586	-2.72511218597168	0.00642796417558814	0.097946752853166	ENSMUSG00000025607	Copg2	54160	coatomer protein complex, subunit gamma 2
159.773899255159	-0.673227790994763	0.247148064439758	-2.72398569060557	0.00644993009588202	0.098168233291126	ENSMUSG00000052837	Junb	16477	jun B proto-oncogene
1040.40612644031	-0.365719306551755	0.134351183977575	-2.72211450412523	0.0064865662898125	0.0986122292919597	ENSMUSG00000022905	Kpna1	16646	karyopherin (importin) alpha 1
5.85300791594569	-5.91409167354138	2.17268659006141	-2.72201784674992	0.00648846383117863	NA	ENSMUSG00000082674	NA	NA	NA
632.88042420867	-0.604404293463991	0.222273596753221	-2.71919068343071	0.00654418700586334	0.0993738557867364	ENSMUSG00000020321	Mdh1	17449	malate dehydrogenase 1, NAD (soluble)
51.7277670789124	-2.20996851318672	0.812950675404448	-2.71845338228823	0.00655878973711846	0.0994812528324592	ENSMUSG00000049295	Zfp219	69890	zinc finger protein 219
3.39736689078192	5.29520119464233	1.94922465064228	2.71656794043598	0.00659626552142518	NA	ENSMUSG00000048521	Cxcr6	80901	chemokine (C-X-C motif) receptor 6
203.110659383749	0.670239012558332	0.2472507278908	2.7107665901568	0.00671278617421883	0.101590511976529	ENSMUSG00000055301	Adh7	11529	alcohol dehydrogenase 7 (class IV), mu or sigma polypeptide
1557.49039256212	0.281640888469282	0.103897982613973	2.71074453404648	0.00671323268151613	0.101590511976529	ENSMUSG00000021365	Nedd9	18003	neural precursor cell expressed, developmentally down-regulated gene 9
1003.56520117064	-0.515900620001906	0.1906317051183	-2.70626871685251	0.00680439613552753	0.102718728510045	ENSMUSG00000039275	Foxk2	68837	forkhead box K2
361.923724348678	0.548698799438024	0.202793311802111	2.7057046140331	0.00681596437484627	0.102718728510045	ENSMUSG00000022090	Pdlim2	213019	PDZ and LIM domain 2
1858.21168669417	0.281310093957303	0.103970932689377	2.70566096389406	0.00681686025864646	0.102718728510045	ENSMUSG00000071856	Mcc	328949	mutated in colorectal cancers
697.122152023047	0.48872396567521	0.180636750970475	2.70556220176421	0.00681888766204748	0.102718728510045	ENSMUSG00000042444	Mindy2	235461	MINDY lysine 48 deubiquitinase 2
19.1086996472684	-1.71009987175989	0.632553255761226	-2.70348758177194	0.00686160118702559	0.103244434261726	ENSMUSG00000048764	Tmprss11f	243083	transmembrane protease, serine 11f
302.986107444439	-0.536710894914049	0.198810839957065	-2.69960579126348	0.0069421680269439	0.104219115134936	ENSMUSG00000019796	Lrp11	237253	low density lipoprotein receptor-related protein 11
248.44513604458	-0.718373880375677	0.266139427421312	-2.69923884385028	0.00694982783409909	0.104219115134936	ENSMUSG00000008668	Rps18	20084	ribosomal protein S18
382.046713397995	-0.419584461330024	0.155465972431725	-2.69888294375343	0.0069572642863783	0.104219115134936	ENSMUSG00000004100	Ppan	235036	peter pan homolog
273.05102383421	-1.21764986391808	0.45126482183046	-2.69830442129067	0.00696936763522483	0.104219115134936	ENSMUSG00000028080	Lrba	80877	LPS-responsive beige-like anchor
246.68367354463	-0.909736947232827	0.33716700049236	-2.69817908011268	0.00697199240666541	0.104219115134936	ENSMUSG00000001864	Aif1l	108897	allograft inflammatory factor 1-like
183.747169972173	-0.745234040653478	0.276240156614157	-2.69777591276998	0.00698044116191199	0.104219115134936	ENSMUSG00000071662	Polr2g	67710	polymerase (RNA) II (DNA directed) polypeptide G
150.182321312773	-0.642016314827077	0.237984727829561	-2.69772065074223	0.00698159994659139	0.104219115134936	ENSMUSG00000031383	Dusp9	75590	dual specificity phosphatase 9
1735.08857221425	-0.553132574404186	0.20507505612729	-2.69722015368293	0.00699210269683342	0.104258091114973	ENSMUSG00000019132	BC005537	79555	cDNA sequence BC005537
362.584479764959	-0.599766240262364	0.222480812980822	-2.69581107793805	0.00702174789617315	0.10458208732395	ENSMUSG00000004270	Lpcat3	14792	lysophosphatidylcholine acyltransferase 3
129.534718451674	-0.646059752254937	0.240216221268734	-2.68949261145932	0.00715607311666573	0.106462704892197	ENSMUSG00000028256	Odf2l	52184	outer dense fiber of sperm tails 2-like
3128.89200323738	-0.318200713277423	0.118427161663409	-2.6868896358574	0.00721207779216806	0.107081179368749	ENSMUSG00000019916	P4ha1	18451	procollagen-proline, 2-oxoglutarate 4-dioxygenase (proline 4-hydroxylase), alpha 1 polypeptide
326.357745414095	0.448084834467604	0.166789855139109	2.6865233145858	0.00721999092354964	0.107081179368749	ENSMUSG00000026718	Stam	20844	signal transducing adaptor molecule (SH3 domain and ITAM motif) 1
10.4121161354115	2.46386881050065	0.917152813622994	2.68643215601959	0.00722196130630198	0.107081179368749	ENSMUSG00000025608	Podxl	27205	podocalyxin-like
917.586600538259	0.307832964207844	0.114628307022962	2.68548818527153	0.00724239352570366	0.107263745367793	ENSMUSG00000020111	Micu1	216001	mitochondrial calcium uptake 1
89.6660625829308	1.3573244637433	0.505630663522622	2.68441880934813	0.00726560279668211	0.107486986054835	ENSMUSG00000001281	Itgb7	16421	integrin beta 7
170.609659105022	-0.904651050693085	0.337165075635767	-2.68311019160941	0.00729409526665125	0.107787799292763	ENSMUSG00000038398	Upf3a	67031	UPF3 regulator of nonsense transcripts homolog A (yeast)
1446.98994919445	-0.303932829232474	0.113360090807449	-2.68112725622925	0.00733746070526671	0.108307478633831	ENSMUSG00000020741	Cluh	74148	clustered mitochondria (cluA/CLU1) homolog
378.798776229427	-0.409165150916355	0.152840603463547	-2.67707102461122	0.00742688893748149	0.10950516713512	ENSMUSG00000037315	Jade3	382207	jade family PHD finger 3
145.532711163908	0.6461270340136	0.241402574954428	2.67655402654912	0.00743835722012064	0.109551992458209	ENSMUSG00000039096	Rsad1	237926	radical S-adenosyl methionine domain containing 1
344.474334636394	-0.4442980873532	0.166032624709419	-2.67596858226378	0.00745136298188253	0.109621332242372	ENSMUSG00000022844	Pdia5	72599	protein disulfide isomerase associated 5
204.124400013802	-0.642119625172266	0.24015302458649	-2.67379362087114	0.00749985899542731	0.110212054714783	ENSMUSG00000025981	Coq10b	67876	coenzyme Q10B
248.269623719091	-0.612637447161474	0.229165797066821	-2.67333718645125	0.0075100721622018	0.110239514816498	ENSMUSG00000034201	Gas2l1	78926	growth arrest-specific 2 like 1
307.943236438155	0.468797017476565	0.175415151896521	2.67250013700706	0.00752883437486625	0.110392265179088	ENSMUSG00000047497	Adamts12	239337	a disintegrin-like and metallopeptidase (reprolysin type) with thrombospondin type 1 motif, 12
512.57824804179	0.390146538435417	0.146152161769826	2.66945444878097	0.00759745775820821	0.111274960580586	ENSMUSG00000041488	Stx3	20908	syntaxin 3
35.9419759711178	1.28207547370209	0.480492980096931	2.66825016557674	0.00762474618038783	0.111550965436438	ENSMUSG00000071552	Tigit	100043314	T cell immunoreceptor with Ig and ITIM domains
4.78389314143486	-3.8775057885082	1.45322789454847	-2.66820214713328	0.00762583607217432	NA	ENSMUSG00000078875	Gm2004	628147	predicted gene 2004
768.776483698951	0.48417076201962	0.181512689826068	2.667421007774	0.0076435854962222	0.111702884945345	ENSMUSG00000021745	Ptprg	19270	protein tyrosine phosphatase, receptor type, G
59.3049500657191	1.23584123975192	0.463436931345755	2.66668699916343	0.00766029773004472	0.11182341802389	ENSMUSG00000008129	4930432K21Rik	74666	RIKEN cDNA 4930432K21 gene
909.71504538606	-0.329092204239918	0.123438135184079	-2.66604970780832	0.00767483441701439	0.111911961901962	ENSMUSG00000056091	St3gal5	20454	ST3 beta-galactoside alpha-2,3-sialyltransferase 5
692.386343282647	-0.444562965208003	0.166882429045464	-2.66392913712257	0.00772338304830576	0.112495714940648	ENSMUSG00000011114	Tbrg1	21376	transforming growth factor beta regulated gene 1
27012.7258564764	-0.252660703127401	0.0949196498359041	-2.6618377076211	0.00777153389776532	0.11307239462927	ENSMUSG00000020048	Hsp90b1	22027	heat shock protein 90, beta (Grp94), member 1
26.8123267492515	-1.65643868060494	0.622744436586821	-2.65990121033222	0.00781635739785596	0.113599447286111	ENSMUSG00000032878	Ccdc85a	216613	coiled-coil domain containing 85A
390.341914003819	0.484423789192845	0.182172251751214	2.65915244795023	0.0078337507660959	0.113727122385597	ENSMUSG00000020846	Rflnb	76566	refilin B
245.328749523748	-0.493192108944012	0.185597109386974	-2.6573264560694	0.00787631309707291	0.114219508589934	ENSMUSG00000029922	Mkrn1	54484	makorin, ring finger protein, 1
261.842877105166	-0.842665612861461	0.317183296441082	-2.65671497306602	0.00789061247969008	0.114301405119721	ENSMUSG00000021548	Ccnh	66671	cyclin H
1083.64836067272	-0.342409636281495	0.128917370186119	-2.65603956850156	0.00790643367515551	0.11440514269713	ENSMUSG00000011877	Git1	216963	GIT ArfGAP 1
1614.53218139943	-0.363777289791895	0.136995757564442	-2.65539091326077	0.00792165501518673	0.114499982938328	ENSMUSG00000031948	Kars	85305	lysyl-tRNA synthetase
1302.86586467933	-0.342383349704942	0.129021014708045	-2.65370219324118	0.00796140568931845	0.114948776570039	ENSMUSG00000061731	Ext1	14042	exostosin glycosyltransferase 1
5.40446456457174	5.96669527644646	2.25212281978208	2.64936495649195	0.00806431940810898	NA	ENSMUSG00000041836	Ptpre	19267	protein tyrosine phosphatase, receptor type, E
1700.39511922995	-0.306514239570955	0.115717757966567	-2.64880900699366	0.0080775967008864	0.116499050235164	ENSMUSG00000055538	Zcchc24	71918	zinc finger, CCHC domain containing 24
35.0988687041608	-1.39365156565207	0.52629773488431	-2.64802881197735	0.00809626247058728	0.116540235818139	ENSMUSG00000074547	NA	NA	NA
1716.08201136699	0.455227383921939	0.171916762009291	2.64795229157083	0.00809809526009017	0.116540235818139	ENSMUSG00000029207	Apbb2	11787	amyloid beta (A4) precursor protein-binding, family B, member 2
660.816719869884	-0.402428895509713	0.152021579653449	-2.64718269884511	0.00811654893295788	0.116678702887167	ENSMUSG00000030339	Ltbr	17000	lymphotoxin B receptor
1798.97421885764	-0.51604299881548	0.195117024641794	-2.64478714639514	0.00817423185367406	0.117355600170964	ENSMUSG00000060206	Zfp462	242466	zinc finger protein 462
674.880167350173	-0.542103305262269	0.20499348486446	-2.64449041207677	0.00818140244928148	0.117355600170964	ENSMUSG00000028149	Rap1gds1	229877	RAP1, GTP-GDP dissociation stimulator 1
22.4545304746178	1.8142583748601	0.686788429281109	2.64165541746118	0.00825019453825048	0.117991577523912	ENSMUSG00000090222	NA	NA	NA
447.495912050664	0.427212400072294	0.161725896447218	2.64158313206025	0.0082519553142796	0.117991577523912	ENSMUSG00000021775	Nr1d2	353187	nuclear receptor subfamily 1, group D, member 2
7924.87464319616	-0.300957209124846	0.113941710067617	-2.64132606879647	0.00825821975728068	0.117991577523912	ENSMUSG00000027184	Caprin1	53872	cell cycle associated protein 1
5.43441002064404	-5.80717840453208	2.19859778327253	-2.641310042571	0.00825861044550549	NA	ENSMUSG00000031907	Zfp90	22751	zinc finger protein 90
718.817117459595	0.423964859286895	0.160520212644245	2.64119298313236	0.0082614646286896	0.117991577523912	ENSMUSG00000042744	Hectd4	269700	HECT domain E3 ubiquitin protein ligase 4
2525.08243488406	-0.27738921355671	0.105053717940571	-2.64045118054393	0.00827957203974064	0.118122490515133	ENSMUSG00000030232	Aebp2	11569	AE binding protein 2
125.412696524267	-0.704645036703959	0.266973772148532	-2.63937925824387	0.00830580040865735	0.118368855662106	ENSMUSG00000032436	Cmtm7	102545	CKLF-like MARVEL transmembrane domain containing 7
5.21296719700426	-5.73831179050896	2.17463038892982	-2.63875269090344	0.00832116599554313	NA	ENSMUSG00000048316	NA	NA	NA
377.33602396893	-0.480329125935472	0.182035075099552	-2.63866249772352	0.00832337993520026	0.118455236449924	ENSMUSG00000028334	Nans	94181	N-acetylneuraminic acid synthase (sialic acid synthase)
16.8853434633135	-1.9351768941875	0.733465714651696	-2.63840129883435	0.00832979446385434	0.118455236449924	ENSMUSG00000097078	NA	NA	NA
262.156294087181	0.530468921193515	0.201254124670682	2.63581639413123	0.0083935134575239	0.119233017513278	ENSMUSG00000096433	Zfp994	240038	zinc finger protein 994
147.663200719737	1.00926248704839	0.383622873495787	2.63087150630884	0.00851662294139721	0.120851885798924	ENSMUSG00000045672	Col27a1	373864	collagen, type XXVII, alpha 1
273.52676921006	-0.650203780701522	0.247525115463142	-2.6268194218794	0.00861870583399607	0.122169230443049	ENSMUSG00000031783	Polr2c	20021	polymerase (RNA) II (DNA directed) polypeptide C
324.923651406424	0.596288201344461	0.227063438636428	2.62608637007049	0.00863728977372057	0.122301431083197	ENSMUSG00000003282	Plag1	56711	pleiomorphic adenoma gene 1
704.94344569992	-0.408417243640511	0.155548225669249	-2.62566314648263	0.00864803541472277	0.122322479511673	ENSMUSG00000046722	Cdc42se1	57912	CDC42 small effector 1
402.854499463872	0.419538982879579	0.159832615939073	2.62486464614647	0.00866834187203939	0.122478571627286	ENSMUSG00000029861	Fam131b	76156	family with sequence similarity 131, member B
1145.46128172939	0.327218189874068	0.124784410576289	2.62226818528761	0.00873466671416291	0.123283848248725	ENSMUSG00000005481	Ddx39	68278	DEAD (Asp-Glu-Ala-Asp) box polypeptide 39
349.588909232863	0.632266340843135	0.241375084227561	2.61943498794206	0.00880755589723752	0.12417995833341	ENSMUSG00000036555	Iqce	74239	IQ motif containing E
96.9296872790243	-1.05230574518937	0.401844041943433	-2.61869191863619	0.00882676244816114	0.124318079640359	ENSMUSG00000026393	Nek7	59125	NIMA (never in mitosis gene a)-related expressed kinase 7
822.760936408452	0.427906965906062	0.163432978757425	2.61824124579644	0.00883842947613287	0.124349831532685	ENSMUSG00000030074	Gxylt2	232313	glucoside xylosyltransferase 2
756.583726710815	0.380926782457991	0.145553087196207	2.61709861189339	0.00886807177494616	0.124634144913632	ENSMUSG00000021067	Sav1	64010	salvador family WW domain containing 1
36.4102859290334	-1.29586965694819	0.495353227458537	-2.61605170838755	0.0088953085524495	0.124884082132211	ENSMUSG00000081485	NA	NA	NA
1337.39832526817	-0.400132462356814	0.152992715420519	-2.61536937400582	0.00891310071005939	0.124910909167335	ENSMUSG00000029687	Ezh2	14056	enhancer of zeste 2 polycomb repressive complex 2 subunit
1351.84256738348	-0.328198970892942	0.12549414086697	-2.61525333872638	0.00891612953938363	0.124910909167335	ENSMUSG00000021831	Ero1l	50527	ERO1-like (S. cerevisiae)
132.380920650531	-0.705840597681903	0.269959832477768	-2.61461340823743	0.00893284994777265	0.125012585444941	ENSMUSG00000020003	Pex7	18634	peroxisomal biogenesis factor 7
101.380996893874	-1.23064566822106	0.470850322544255	-2.61366640160981	0.00895764517628075	0.125142091808578	ENSMUSG00000002768	Mea1	17256	male enhanced antigen 1
48.5621951877006	-1.10031989790024	0.421017289853249	-2.61347912406107	0.00896255588904401	0.125142091808578	ENSMUSG00000074896	Ifit3	15959	interferon-induced protein with tetratricopeptide repeats 3
36.3211642976659	1.21043131769967	0.463203218435184	2.61317553403192	0.00897052160644338	0.125142091808578	ENSMUSG00000041617	Ccdc74a	72315	coiled-coil domain containing 74A
941.541436335707	0.305915505879291	0.117221600958314	2.60971956856383	0.00906164727481252	0.1262799811683	ENSMUSG00000036533	Cdc42ep3	260409	CDC42 effector protein (Rho GTPase binding) 3
65.3805321632496	-0.923118968797668	0.353775955025445	-2.60933213714673	0.00907191427555183	0.126289841406022	ENSMUSG00000032051	Fdx1	14148	ferredoxin 1
421.38773252319	-0.731267801410067	0.280540367299708	-2.60664020814101	0.00914353810118211	0.127152928268123	ENSMUSG00000020451	Limk2	16886	LIM motif-containing protein kinase 2
105.768729055964	0.828778935656919	0.318048917015912	2.60582222204346	0.00916540192906413	0.127322949405748	ENSMUSG00000062198	2700097O09Rik	72658	RIKEN cDNA 2700097O09 gene
1023.48469631648	-0.298730612046562	0.114727707573379	-2.60382272395267	0.00921904278560333	0.127933586387191	ENSMUSG00000020412	Ascc2	75452	activating signal cointegrator 1 complex subunit 2
234.17691657476	-0.98843604046338	0.37970265257326	-2.60318444910698	0.00923622478460478	0.128037529516699	ENSMUSG00000037553	Zdhhc18	503610	zinc finger, DHHC domain containing 18
66.4289854756393	-1.53238117524225	0.588893003344544	-2.60213853202413	0.00926444207329129	0.12829407152018	ENSMUSG00000028351	Brinp1	56710	bone morphogenic protein/retinoic acid inducible neural specific 1
395.471580300367	0.432252795163987	0.166146080534819	2.60164304672477	0.00927783636402468	0.128345022204325	ENSMUSG00000031024	St5	76954	suppression of tumorigenicity 5
268.524435731688	0.625930433360855	0.240759735866061	2.59981359054602	0.00932744126253076	0.128896262049471	ENSMUSG00000030643	Rab30	75985	RAB30, member RAS oncogene family
395.695677799819	-0.609073109703256	0.234376911143993	-2.59869074445249	0.00935800379808517	0.129164742245531	ENSMUSG00000032118	Fez1	235180	fasciculation and elongation protein zeta 1 (zygin I)
303.874227904426	-0.530990010828579	0.204354100004308	-2.59838197920856	0.00936642366749062	0.129164742245531	ENSMUSG00000025352	Gdf11	14561	growth differentiation factor 11
5.47941360167192	-3.91265465060579	1.50686247825422	-2.59655722208891	0.0094163219934136	NA	ENSMUSG00000083027	NA	NA	NA
236.89818575118	0.554380154252916	0.213617369342042	2.59520167278742	0.00945354310342013	0.130230195974227	ENSMUSG00000032288	Imp3	102462	IMP3, U3 small nucleolar ribonucleoprotein
25.7853972952903	-1.42404146109135	0.549247301014929	-2.59271453580187	0.00952217712295398	0.130917960254494	ENSMUSG00000001622	Csn3	12994	casein kappa
53.59173814826	1.30886390626149	0.504831575878141	2.59267440628046	0.00952328815415707	0.130917960254494	ENSMUSG00000024668	Sdhaf2	66072	succinate dehydrogenase complex assembly factor 2
366.844990139748	0.489758126822107	0.188936411358718	2.59218497535789	0.00953684790878673	0.130968084951124	ENSMUSG00000046079	Lrrc8d	231549	leucine rich repeat containing 8D
179.697731657664	0.558887790640991	0.215710782436003	2.5909126300017	0.00957217901063009	0.131316777683732	ENSMUSG00000017446	C1qtnf1	56745	C1q and tumor necrosis factor related protein 1
9.91130668119334	2.67887863165839	1.03410491639415	2.59052886142293	0.00958285856815835	0.131323931695383	ENSMUSG00000037440	Vnn1	22361	vanin 1
4.88598620882981	5.81300133145707	2.24402093755401	2.59043988145372	0.00958533622994949	NA	ENSMUSG00000072613	NA	NA	NA
172.465509144949	-0.587036160003261	0.226639154474492	-2.59017980085754	0.00959258149163914	0.131323931695383	ENSMUSG00000034729	Mrps10	64657	mitochondrial ribosomal protein S10
314.491285926517	-0.855745151983151	0.330540572243176	-2.5889262131294	0.00962757216444259	0.131666517458024	ENSMUSG00000026568	Mpc2	70456	mitochondrial pyruvate carrier 2
124.360668297671	-1.04708498468591	0.404944279269927	-2.58575077680735	0.00971671599350091	0.132748226463434	ENSMUSG00000054520	Sh3bp2	24055	SH3-domain binding protein 2
387.647402017232	-0.461377033632372	0.178516746180692	-2.58450281838193	0.00975195074914473	0.133091964201396	ENSMUSG00000030619	Eed	13626	embryonic ectoderm development
817.970154304001	-0.382392179104768	0.148236861286873	-2.57960250767013	0.0098914096907819	0.134754475100791	ENSMUSG00000027366	Sppl2a	66552	signal peptide peptidase like 2A
78.8406289180166	1.09503263288063	0.424551028548364	2.57927212336477	0.00990087578873512	0.134754475100791	ENSMUSG00000046605	B3gntl1	210004	UDP-GlcNAc:betaGal beta-1,3-N-acetylglucosaminyltransferase-like 1
74.0775106177185	-1.21982382557949	0.473019431985438	-2.57880277869228	0.00991433722493989	0.134754475100791	ENSMUSG00000064288	H4c12	319160	H4 clustered histone 12
619.012887862614	0.448708986027259	0.174015783062069	2.578553382524	0.00992149687431393	0.134754475100791	ENSMUSG00000042032	Mat2b	108645	methionine adenosyltransferase II, beta
12.6256693480268	-2.45101550174559	0.950580960284101	-2.57843950610273	0.00992476756286955	0.134754475100791	ENSMUSG00000041020	Map7d2	78283	MAP7 domain containing 2
140.479541132259	-1.49270512879745	0.579215197603933	-2.57711664847952	0.00996283231423042	0.135132420639936	ENSMUSG00000019082	Slc25a22	68267	solute carrier family 25 (mitochondrial carrier, glutamate), member 22
725.826797565052	-0.324454287453905	0.125943192981686	-2.57619550348454	0.00998941467948973	0.135354007518706	ENSMUSG00000050989	Selenon	74777	selenoprotein N
1119.65128715775	-0.337105918508129	0.131058560357074	-2.57217779281011	0.0101060977566467	0.136794731007234	ENSMUSG00000008734	Gprc5b	64297	G protein-coupled receptor, family C, group 5, member B
75.951808494474	-0.8391398376798	0.326292121127461	-2.57174410090032	0.0101187654070573	0.136826007976084	ENSMUSG00000056313	Tcim	69068	transcriptional and immune response regulator
1097.85428756212	-0.344883689806885	0.134142775600085	-2.57101948475461	0.0101399621740209	0.136972433825143	ENSMUSG00000035621	Midn	59090	midnolin
392.204719688368	-0.477072992664613	0.185632269454303	-2.56998955013075	0.0101701582736696	0.137240000973901	ENSMUSG00000021277	Traf3	22031	TNF receptor-associated factor 3
659.653753052382	-0.413576339855289	0.161025592837888	-2.56838886643103	0.0102172467722915	0.137734741947696	ENSMUSG00000004069	Dnaja3	83945	DnaJ heat shock protein family (Hsp40) member A3
426.20489747787	0.449410314976769	0.17524831113027	2.5644202336575	0.0103348331368416	0.139073358034929	ENSMUSG00000037060	Cavin3	109042	caveolae associated 3
93.4942923784357	0.807240216389655	0.314796090439504	2.56432732459486	0.0103376003020438	0.139073358034929	ENSMUSG00000024897	Apba1	319924	amyloid beta (A4) precursor protein binding, family A, member 1
113.913994038016	-0.818291833979676	0.319168911040421	-2.56382061558634	0.0103527035215899	0.139134858823728	ENSMUSG00000036390	Gadd45a	13197	growth arrest and DNA-damage-inducible 45 alpha
107.569030284375	0.672472621929115	0.262365701516266	2.56311178649784	0.0103738641799427	0.139277560651649	ENSMUSG00000078789	Dph1	116905	diphthamide biosynthesis 1
5.465305201192	-3.65338618194734	1.42555697967027	-2.56277808186409	0.0103838395751025	NA	ENSMUSG00000026893	Gca	227960	grancalcin
1543.4273044333	-0.444468723193502	0.173702227070056	-2.55879691752163	0.0105035080980965	0.140874970034469	ENSMUSG00000049940	Pgrmc2	70804	progesterone receptor membrane component 2
655.744667348887	-0.379835115405681	0.148496654568317	-2.55786984905397	0.0105315500429057	0.141008161885929	ENSMUSG00000030796	Tead2	21677	TEA domain family member 2
503.337894597292	0.513574857954268	0.200790634244741	2.55776301462487	0.010534785843722	0.141008161885929	ENSMUSG00000020818	Mfsd11	69900	major facilitator superfamily domain containing 11
655.04852965031	-0.352741498759817	0.137997039831863	-2.55615264783651	0.0105836678725987	0.141519065045447	ENSMUSG00000018574	Acadvl	11370	acyl-Coenzyme A dehydrogenase, very long chain
1313.41965717363	0.306619385001968	0.119970420564288	2.55579153227742	0.0105946570402678	0.14152276456924	ENSMUSG00000000827	Tpd52l2	66314	tumor protein D52-like 2
850.173302987532	-0.437226642711668	0.171175724304712	-2.55425612765836	0.0106414945806027	0.142004833236709	ENSMUSG00000025666	Tmem47	192216	transmembrane protein 47
16.9417220039022	2.26540742077725	0.887332713818667	2.55305297043315	0.0106783254967122	0.142352530915302	ENSMUSG00000049565	Aknad1	329738	AKNA domain containing 1
2045.87400124052	0.379982470890104	0.148863792049036	2.5525513334024	0.0106937150066373	0.142413980799078	ENSMUSG00000031503	Col4a2	12827	collagen, type IV, alpha 2
183.974922591789	-0.546178495304593	0.21404987698177	-2.55164124832041	0.0107216854732738	0.142424526766261	ENSMUSG00000014704	Hoxa2	15399	homeobox A2
82.416256092189	0.90353256015396	0.354213681894514	2.55081214063051	0.0107472237923197	0.142424526766261	ENSMUSG00000062906	Hdac10	170787	histone deacetylase 10
596.509301179095	0.584537218512376	0.229167260014535	2.55070125844024	0.0107506433016456	0.142424526766261	ENSMUSG00000041298	Katnal1	231912	katanin p60 subunit A-like 1
5239.61211795575	0.327340913729642	0.12834219146956	2.55053236960878	0.0107558535435443	0.142424526766261	ENSMUSG00000028530	Jak1	16451	Janus kinase 1
219.629893245162	-0.807868325623027	0.316751471435604	-2.55048010341214	0.010757466417161	0.142424526766261	ENSMUSG00000031666	Rbl2	19651	RB transcriptional corepressor like 2
325.133941363016	-0.4409169171432	0.1728798350998	-2.55042421164197	0.010759191409638	0.142424526766261	ENSMUSG00000047181	Samd14	217125	sterile alpha motif domain containing 14
260.80762643572	-0.499599379751113	0.195928853688472	-2.54990201976825	0.0107753197475903	0.142451670008803	ENSMUSG00000028538	St3gal3	20441	ST3 beta-galactoside alpha-2,3-sialyltransferase 3
245.325643549359	-0.479761083503898	0.188166703367712	-2.54965982247326	0.0107828075095604	0.142451670008803	ENSMUSG00000021431	Snrnp48	67797	small nuclear ribonucleoprotein 48 (U11/U12)
14.1410411564749	-3.90082314180178	1.53030772877315	-2.54904491982739	0.0108018385991052	0.142560529203575	ENSMUSG00000041429	Nthl1	18207	nth (endonuclease III)-like 1 (E.coli)
1177.21303323482	0.326693453006059	0.128289202958077	2.54653895630498	0.0108797067313393	0.143444915796131	ENSMUSG00000021054	Sgpp1	81535	sphingosine-1-phosphate phosphatase 1
4.40102276303437	5.67877353333987	2.23027908012544	2.54621656273639	0.0108897606440771	NA	ENSMUSG00000081201	NA	NA	NA
258.88345929173	-0.482104608304025	0.189375537130721	-2.54575968791175	0.0109040225259449	0.143622175065063	ENSMUSG00000026880	Stom	13830	stomatin
16414.2951602712	-0.287940422375495	0.113175361913717	-2.54419705408158	0.0109529275327272	0.144122635094482	ENSMUSG00000027248	Pdia3	14827	protein disulfide isomerase associated 3
2512.64536177406	0.29835520748851	0.117307075050109	2.54336924998824	0.010978913819457	0.14432082633716	ENSMUSG00000029190	D5Ertd579e	320661	DNA segment, Chr 5, ERATO Doi 579, expressed
243.960317456909	-0.660002950258419	0.259815643245143	-2.54027410364852	0.01107656215142	0.145459704356272	ENSMUSG00000006589	Aprt	11821	adenine phosphoribosyl transferase
548.419981678746	-0.362421296973352	0.142705189228933	-2.53965044250733	0.0110963310858869	0.145574607721601	ENSMUSG00000039270	Megf9	230316	multiple EGF-like-domains 9
1094.739354517	-0.382110902892778	0.150551042018719	-2.53808208677338	0.0111461837180635	0.146083564582675	ENSMUSG00000030138	Bms1	213895	BMS1, ribosome biogenesis factor
1548.29883791015	-0.269006461542938	0.106058115757602	-2.53640619222162	0.0111996744141814	0.146639146368434	ENSMUSG00000026457	Adipor1	72674	adiponectin receptor 1
738.020445123159	-0.477604829835392	0.188559162387466	-2.53291764657912	0.0113117525290295	0.147959963030701	ENSMUSG00000028675	Pnrc2	52830	proline-rich nuclear receptor coactivator 2
870.429457315075	0.39269492138998	0.15511517396122	2.53163447109409	0.0113532275413018	0.14835557769351	ENSMUSG00000027883	Gpsm2	76123	G-protein signalling modulator 2 (AGS3-like, C. elegans)
89.5562473922447	-1.01164418485989	0.399796291752287	-2.53039912007663	0.0113932842598992	0.148731895610206	ENSMUSG00000042821	Snai1	20613	snail family zinc finger 1
655.242235476977	-0.402068768562699	0.15896605836545	-2.52927431614599	0.0114298655180709	0.148990023497053	ENSMUSG00000029802	Abcg2	26357	ATP binding cassette subfamily G member 2 (Junior blood group)
113.612320479005	-1.10626576352471	0.437415163576753	-2.52909788146975	0.0114356130365613	0.148990023497053	ENSMUSG00000028843	Sh3bgrl3	73723	SH3 domain binding glutamic acid-rich protein-like 3
1947.22742988281	-0.371818270104315	0.147187752712626	-2.5261495148327	0.0115320390903995	0.150098294013071	ENSMUSG00000019802	Sec63	140740	SEC63-like (S. cerevisiae)
723.078003483925	-0.398194782631968	0.157774377283714	-2.52382414361188	0.0116085983889314	0.150939645369993	ENSMUSG00000013698	Pea15a	18611	phosphoprotein enriched in astrocytes 15A
366.775869523702	-0.497409278807291	0.197134816595175	-2.52319345409564	0.0116294404705681	0.150939645369993	ENSMUSG00000038375	Trp53inp2	68728	transformation related protein 53 inducible nuclear protein 2
1776.34042708787	0.353053640509473	0.139925875006039	2.52314763437596	0.0116309559447925	0.150939645369993	ENSMUSG00000029131	Dnajb6	23950	DnaJ heat shock protein family (Hsp40) member B6
115.473390102824	-0.794302106231572	0.314990337583535	-2.52167133863566	0.0116798778706078	0.151425776789597	ENSMUSG00000022306	Zfpm2	22762	zinc finger protein, multitype 2
4.72308066961301	-5.5934820819143	2.21872682331608	-2.52103234302381	0.0117011096433296	NA	ENSMUSG00000033386	Frrs1	20321	ferric-chelate reductase 1
136.677719302143	0.726035415103532	0.288138704332409	2.51974276342254	0.0117440625302822	0.152108637340744	ENSMUSG00000046679	C87436	232196	expressed sequence C87436
125.138806021276	-0.709855178381929	0.281919146460426	-2.51793887465382	0.0118043804886687	0.152740127948876	ENSMUSG00000020903	Stx8	55943	syntaxin 8
1209.42432433086	0.534059876056069	0.212168483291405	2.51714989790712	0.0118308483380597	0.152932815454116	ENSMUSG00000070733	Fryl	72313	FRY like transcription coactivator
46.5500323856077	-2.15828402885356	0.858212485648564	-2.51485974038529	0.0119079747329554	0.153779329615908	ENSMUSG00000025648	Pfkfb4	270198	6-phosphofructo-2-kinase/fructose-2,6-biphosphatase 4
4.15148104581174	-4.36700710168293	1.73737222850623	-2.51357022406052	0.0119515981028115	NA	ENSMUSG00000096722	NA	NA	NA
515.976531814841	-0.628120073476771	0.249900510818452	-2.51348055039827	0.0119546369578689	0.153862786217612	ENSMUSG00000028042	Zbtb7b	22724	zinc finger and BTB domain containing 7B
244.640690131561	-0.890592533529827	0.354328493719826	-2.5134657508917	0.0119551385484077	0.153862786217612	ENSMUSG00000081058	H3c15	97114	H3 clustered histone 15
1537.13010441936	-0.372602343370063	0.148245351640875	-2.51341670579117	0.011956800937097	0.153862786217612	ENSMUSG00000033088	Triobp	110253	TRIO and F-actin binding protein
42.6381385366911	1.08926650270655	0.433402260963404	2.51329215561828	0.0119610234990151	0.153862786217612	ENSMUSG00000041245	Wnk3	279561	WNK lysine deficient protein kinase 3
33.1405357232379	-1.67642978553562	0.66735816736222	-2.51203906316428	0.0120035800797096	0.154215732590295	ENSMUSG00000068114	Ccdc134	76457	coiled-coil domain containing 134
302.549790407315	0.771187670976137	0.307026241205531	2.51179725859291	0.0120118074964358	0.154215732590295	ENSMUSG00000032235	Ice2	93697	interactor of little elongation complex ELL subunit 2
645.641127417636	0.356377713781949	0.141964410506816	2.5103313746711	0.0120617913897761	0.154442005027562	ENSMUSG00000074802	Gas2l3	237436	growth arrest-specific 2 like 3
4472.25988013446	-0.256380123135815	0.102137030101853	-2.51015839093957	0.0120677019553275	0.154442005027562	ENSMUSG00000037331	Larp1	73158	La ribonucleoprotein domain family, member 1
1137.64839254211	-0.318894970750414	0.127045250961084	-2.51008965969217	0.0120700510999499	0.154442005027562	ENSMUSG00000026499	Acbd3	170760	acyl-Coenzyme A binding domain containing 3
27.7474878464953	-1.65847257224321	0.660769736617947	-2.50991000394761	0.0120761934140846	0.154442005027562	ENSMUSG00000039195	1110008P14Rik	73737	RIKEN cDNA 1110008P14 gene
2494.08250400032	-0.248724068932858	0.0992014892120752	-2.50726144242785	0.0121670680544159	0.155453709929292	ENSMUSG00000032547	Ryk	20187	receptor-like tyrosine kinase
541.483594484074	0.366566651524036	0.146290023385329	2.50575290810157	0.0122190977098066	0.155967632699764	ENSMUSG00000073643	Wdfy1	69368	WD repeat and FYVE domain containing 1
1970.53548926214	-0.271500103212188	0.108453544951693	-2.5033769374078	0.0123014452435424	0.156780291337082	ENSMUSG00000017221	Psmd3	22123	proteasome (prosome, macropain) 26S subunit, non-ATPase, 3
1108.71584433698	-0.472426141046531	0.188726503061154	-2.50323157258654	0.0123064992897248	0.156780291337082	ENSMUSG00000074800	NA	NA	NA
371.862340622549	-0.660495733828643	0.264098575642562	-2.50094394572795	0.0123862781427823	0.15756969367635	ENSMUSG00000008450	Nutf2	68051	nuclear transport factor 2
1962.97708230573	0.278136572785871	0.111223653411808	2.5006962480909	0.0123949437923002	0.15756969367635	ENSMUSG00000020097	Sgpl1	20397	sphingosine phosphate lyase 1
1841.4792102578	-0.371384690820244	0.148555147894804	-2.49997860109992	0.0124200808443205	0.15756969367635	ENSMUSG00000040952	Rps19	20085	ribosomal protein S19
73.8738029602603	1.04351069456092	0.417482744071625	2.49953012281122	0.0124358126268008	0.15756969367635	ENSMUSG00000058589	Anks1b	77531	ankyrin repeat and sterile alpha motif domain containing 1B
3082.21907478177	0.351883021894148	0.140783331704507	2.49946508321541	0.0124380955592199	0.15756969367635	ENSMUSG00000041734	Kirrel	170643	kirre like nephrin family adhesion molecule 1
1560.99404962346	0.346114194691675	0.138479038811358	2.49939772591262	0.012440460235901	0.15756969367635	ENSMUSG00000048285	Frmd6	319710	FERM domain containing 6
6994.17295197881	-0.472496384111598	0.189068849536147	-2.49907049876698	0.0124519536899636	0.15756969367635	ENSMUSG00000025130	P4hb	18453	prolyl 4-hydroxylase, beta polypeptide
2544.22193321831	-0.366160716683529	0.146556515934354	-2.49842672875452	0.0124745927777257	0.157695021989669	ENSMUSG00000056076	Eif3b	27979	eukaryotic translation initiation factor 3, subunit B
668.88493467035	-0.371820333853918	0.14884063456488	-2.49811037786084	0.0124857310575425	0.157695021989669	ENSMUSG00000020390	Ube2b	22210	ubiquitin-conjugating enzyme E2B
3.04976325167439	5.14667480083891	2.06187371810242	2.49611542921042	0.0125561735508296	NA	ENSMUSG00000083734	NA	NA	NA
280.108526156583	-0.482942286449145	0.193506087384285	-2.49574725517584	0.012569212328183	0.158597768928009	ENSMUSG00000040712	Camta2	216874	calmodulin binding transcription activator 2
499.348943636418	-0.487043265137583	0.195176062802038	-2.49540470355516	0.0125813544591406	0.158599497862315	ENSMUSG00000030760	Acer3	66190	alkaline ceramidase 3
136.7597665368	-0.611693847005981	0.245179098842869	-2.49488577897908	0.0125997681115013	0.158680206407096	ENSMUSG00000022193	Psmb5	19173	proteasome (prosome, macropain) subunit, beta type 5
209.641260873867	-0.793015995368024	0.318105255759535	-2.49293584752176	0.0126691734232605	0.159402333423519	ENSMUSG00000042515	Pwwp3b	245631	PWWP domain containing 3B
1132.61456804335	-0.306843916810499	0.123268214771462	-2.48923793842058	0.0128017257505298	0.160851691518581	ENSMUSG00000042520	Ubap2l	74383	ubiquitin-associated protein 2-like
89.352775083263	-0.914982066410524	0.367629097190991	-2.48887281611219	0.0128148799719756	0.160851691518581	ENSMUSG00000026979	Psd4	215632	pleckstrin and Sec7 domain containing 4
241.767370876107	0.504161155029873	0.202579636278245	2.48870599381175	0.0128208940405016	0.160851691518581	ENSMUSG00000071847	Apcdd1	494504	adenomatosis polyposis coli down-regulated 1
119.302491410272	-0.634897600546051	0.255168988142355	-2.48814562133174	0.0128411141761237	0.16095252313166	ENSMUSG00000085666	NA	NA	NA
69.726993462355	-1.01262204057707	0.40710549481289	-2.48737011285608	0.012869143691809	0.16114112591112	ENSMUSG00000064254	Ethe1	66071	ethylmalonic encephalopathy 1
189.988331644452	0.745233812645031	0.299746754499451	2.48621144835914	0.0129111226320288	0.16114112591112	ENSMUSG00000023411	Nfatc4	73181	nuclear factor of activated T cells, cytoplasmic, calcineurin dependent 4
74.0442293370764	0.784339169165978	0.315478748331532	2.48618701993114	0.0129120089875597	0.16114112591112	ENSMUSG00000071291	Zfp58	238693	zinc finger protein 58
9.06033226514112	2.53129178893205	1.01815204584803	2.48616284694858	0.0129128861275584	0.16114112591112	ENSMUSG00000070498	Tmem132b	208151	transmembrane protein 132B
254.738457207027	-0.748778149956545	0.301227482072869	-2.48575642834411	0.0129276413147788	0.16114112591112	ENSMUSG00000027680	Fxr1	14359	fragile X mental retardation gene 1, autosomal homolog
384.215516252275	0.440081344491801	0.17704456037061	2.48570949353412	0.0129293462618869	0.16114112591112	ENSMUSG00000022361	Zhx1	22770	zinc fingers and homeoboxes 1
623.12849508221	0.61906120617957	0.24910551119794	2.48513653191584	0.012950175624863	0.16124860525925	ENSMUSG00000022389	Tef	21685	thyrotroph embryonic factor
1051.43696623898	-0.465897617794042	0.187544918802369	-2.4841921645715	0.0129845718080477	0.161524649864518	ENSMUSG00000018567	Gabarap	56486	gamma-aminobutyric acid receptor associated protein
1387.70100787248	-0.309033959978741	0.124459845587599	-2.48300131275056	0.0130280607509025	0.161913180225939	ENSMUSG00000033365	Ipo13	230673	importin 13
1805.61705743155	0.285412078845256	0.115051207412311	2.48073953559149	0.0131110138587777	0.162790981286008	ENSMUSG00000034462	Pkd2	18764	polycystin 2, transient receptor potential cation channel
6.99485008233554	6.35271986734406	2.56162395308047	2.47995802026469	0.0131397851630239	0.162995025153717	ENSMUSG00000094941	Gm15093	100039890	predicted gene 15093
458.588047989329	0.385704720482979	0.155598307338326	2.47884907670827	0.0131807064758418	0.163349261962802	ENSMUSG00000025092	Hspa12a	73442	heat shock protein 12A
977.279915637263	-0.318252371525116	0.128519468961878	-2.47629696960169	0.0132753105566417	0.164017251074828	ENSMUSG00000000346	Dazap2	23994	DAZ associated protein 2
229.922747014932	0.502153176327202	0.202784366668021	2.47629136593788	0.0132755189376466	0.164017251074828	ENSMUSG00000023915	Tnfrsf21	94185	tumor necrosis factor receptor superfamily, member 21
385.286674136519	0.389233722093888	0.157194090172096	2.47613457775515	0.0132813505239206	0.164017251074828	ENSMUSG00000028527	Ak4	11639	adenylate kinase 4
442.147453885674	-0.623509293375504	0.251815487916199	-2.47605617325254	0.0132842675535588	0.164017251074828	ENSMUSG00000032666	1700025G04Rik	69399	RIKEN cDNA 1700025G04 gene
353.516050071837	-0.415808194370689	0.16803357799741	-2.47455418926506	0.0133402581317825	0.164554762071876	ENSMUSG00000011306	Sugp1	70616	SURP and G patch domain containing 1
522.600753234897	-0.362240789076309	0.146495523830981	-2.47270892381834	0.0134093309479221	0.1652524917472	ENSMUSG00000021556	Golm1	105348	golgi membrane protein 1
221.272381162316	0.672915591014656	0.272198870477918	2.47214688963688	0.0134304319705866	0.165284896096163	ENSMUSG00000064326	Siva1	30954	SIVA1, apoptosis-inducing factor
455.872928034224	0.349098390403868	0.141225508939249	2.47192163105633	0.0134388973171475	0.165284896096163	ENSMUSG00000046879	Irgm1	15944	immunity-related GTPase family M member 1
691.929069444101	0.329575694335608	0.133342928489534	2.47163983923959	0.0134494938538624	0.165284896096163	ENSMUSG00000048756	Foxo3	56484	forkhead box O3
3086.99942688479	0.240820058218946	0.0974618360513765	2.47091649383661	0.0134767284399898	0.165465668606603	ENSMUSG00000030016	Zfp638	18139	zinc finger protein 638
34.4634743627642	-1.98190260355271	0.802398858027055	-2.46997186464825	0.0135123679221562	0.165749203917925	ENSMUSG00000025064	Col17a1	12821	collagen, type XVII, alpha 1
62.5159218020964	-0.997088666789807	0.403748325988687	-2.46957969261709	0.0135271884476874	0.165777074751761	ENSMUSG00000075590	Nrbp2	223649	nuclear receptor binding protein 2
185.3119928508	-0.659439833047832	0.267113371856809	-2.46876383785584	0.0135580663420796	0.16583803413865	ENSMUSG00000059355	Wdr83os	414077	WD repeat domain 83 opposite strand
378.857679006909	-0.461289080827553	0.186869428223818	-2.46851015284884	0.0135676803166184	0.16583803413865	ENSMUSG00000040715	Rsc1a1	69994	regulatory solute carrier protein, family 1, member 1
106.232059669497	-0.845599642913189	0.342568303029735	-2.46841180411193	0.0135714090871019	0.16583803413865	ENSMUSG00000032330	Cox7a2	12866	cytochrome c oxidase subunit 7A2
1121.12853112472	-0.342552681542021	0.138790781902592	-2.46812271568898	0.0135823747587631	0.16583803413865	ENSMUSG00000026384	Ptpn4	19258	protein tyrosine phosphatase, non-receptor type 4
745.531365641019	-0.441282895103784	0.178900013816854	-2.46664539420069	0.0136385346596351	0.166369973581199	ENSMUSG00000053293	Pom121	107939	nuclear pore membrane protein 121
2661.68650123712	-0.257846222478702	0.104577327744267	-2.46560347295582	0.0136782662125191	0.166700714883386	ENSMUSG00000008575	Nfib	18028	nuclear factor I/B
4.41763059073944	-5.50387705123437	2.2325024084326	-2.46533980453734	0.0136883368678732	NA	ENSMUSG00000034690	Nlrp4c	83564	NLR family, pyrin domain containing 4C
585.932462556089	-0.541494516448945	0.219660697647918	-2.46514065669079	0.0136959475397358	0.166762362163548	ENSMUSG00000021699	Pde4d	238871	phosphodiesterase 4D, cAMP specific
1564.93299587764	-0.343360737919271	0.139344682608383	-2.46411080417227	0.0137353642467025	0.167088303004776	ENSMUSG00000036545	Adamts2	216725	a disintegrin-like and metallopeptidase (reprolysin type) with thrombospondin type 1 motif, 2
696.21020840441	-0.30939961984355	0.125625022389926	-2.4628821070631	0.0137825226019428	0.167507733297393	ENSMUSG00000031273	Col4a6	94216	collagen, type IV, alpha 6
256.764345833607	-0.472501160087765	0.191908064055392	-2.46212248773133	0.0138117488559544	0.167708652698542	ENSMUSG00000032475	Nck1	17973	non-catalytic region of tyrosine kinase adaptor protein 1
366.270803348976	-0.552148200206289	0.224415373537025	-2.46038491705736	0.0138788075081344	0.168271370759457	ENSMUSG00000040836	Gpr161	240888	G protein-coupled receptor 161
1089.32101258299	-0.280749320673609	0.114113591494617	-2.46026189340339	0.0138835662802065	0.168271370759457	ENSMUSG00000026339	Ccdc93	70829	coiled-coil domain containing 93
869.24633024437	0.346416869503892	0.14093515410056	2.4579876590387	0.0139717975236479	0.169185533533375	ENSMUSG00000025531	Chm	12662	choroidermia (RAB escort protein 1)
24.5021062886572	2.63513109108493	1.0722217932077	2.4576361978258	0.0139854768859164	0.169193205638068	ENSMUSG00000053164	Gpr21	338346	G protein-coupled receptor 21
931.265681952666	0.30894694015871	0.12572548579763	2.45731355260775	0.0139980450959359	0.169193205638068	ENSMUSG00000092225	Gm2381	100039706	zinc finger protein 936 pseudogene
16691.8365286223	-0.289324064453818	0.117781619790509	-2.45644494419774	0.0140319301280853	0.169447741245096	ENSMUSG00000022443	Myh9	17886	myosin, heavy polypeptide 9, non-muscle
822.006749520219	-0.495655866147715	0.201902204977752	-2.45493042635335	0.0140911857427078	0.170007903969783	ENSMUSG00000020277	Pfkl	18641	phosphofructokinase, liver, B-type
247.327237109589	-0.525172854552114	0.214059922677813	-2.45339177919149	0.0141516114496882	0.170519704078485	ENSMUSG00000024968	Rcor2	104383	REST corepressor 2
1249.8571607662	-0.401038233220671	0.163475999792972	-2.45319333558779	0.0141594213438875	0.170519704078485	ENSMUSG00000029701	Rbm28	68272	RNA binding motif protein 28
2732.11762949556	-0.231615708268832	0.0945622792506911	-2.44934565985664	0.0143116030437216	0.172143426188895	ENSMUSG00000009079	Ewsr1	14030	Ewing sarcoma breakpoint region 1
241.298363974317	0.589491234429694	0.240706007166218	2.44900923483237	0.0143249775302333	0.172143426188895	ENSMUSG00000040550	Otud6b	72201	OTU domain containing 6B
4418.96074417801	-0.229740470948973	0.0938176106759366	-2.44879899726437	0.0143333410648539	0.172143426188895	ENSMUSG00000083773	NA	NA	NA
91.2715954532435	0.818141140816163	0.334148343510233	2.448436919428	0.014347755107685	0.172160029725365	ENSMUSG00000025921	Rdh10	98711	retinol dehydrogenase 10 (all-trans)
416.210297941682	-0.457339583612965	0.186869763666615	-2.44737069625068	0.014390274926828	0.172513540887773	ENSMUSG00000019338	Zfp687	78266	zinc finger protein 687
2275.09827147885	-0.278401088615791	0.113788114305726	-2.44666229258165	0.0144185867068974	0.172696236613619	ENSMUSG00000069769	Msi2	76626	musashi RNA-binding protein 2
163.080076801199	-0.613977999290174	0.251281448788412	-2.44338769236867	0.0145500974221198	0.17411352993082	ENSMUSG00000089844	A530032D15Rik	381287	RIKEN cDNA A530032D15Rik gene
1427.7263726371	-0.297105195488216	0.12164858107948	-2.4423235589908	0.014593061015649	0.174446948736927	ENSMUSG00000029135	Fosl2	14284	fos-like antigen 2
538.730699602717	-0.350832439407872	0.143690756385502	-2.44157973855074	0.0146231585874068	0.174446948736927	ENSMUSG00000009555	Cdk9	107951	cyclin-dependent kinase 9 (CDC2-related kinase)
13.2097779495481	-2.30212331463502	0.943044165399497	-2.44116171765909	0.0146400971795738	0.174446948736927	ENSMUSG00000009108	Gnat2	14686	guanine nucleotide binding protein, alpha transducing 2
4470.92978604984	-0.412132343651789	0.168831128765096	-2.44109215324392	0.0146429176718938	0.174446948736927	ENSMUSG00000023175	Bsg	12215	basigin
888.348799937167	0.439938380174575	0.180223887376085	2.44106586856894	0.0146439835098972	0.174446948736927	ENSMUSG00000040274	Cdk6	12571	cyclin-dependent kinase 6
204.263275712857	-0.735886364578919	0.301802758279171	-2.4383023163036	0.014756427268327	0.175628072650332	ENSMUSG00000061482	H4c4	319156	H4 clustered histone 4
233.658210425506	-0.573211604246739	0.235266184788515	-2.43643855899652	0.0148326890428843	0.176376827133703	ENSMUSG00000044641	Pard6b	58220	par-6 family cell polarity regulator beta
3.06183862768386	-4.9795213149212	2.04422526864212	-2.43589656742129	0.0148549315004914	NA	ENSMUSG00000048334	NA	NA	NA
262.320565125231	-0.509285362166651	0.209133618296397	-2.43521518116165	0.0148829361870848	0.176815170834153	ENSMUSG00000025997	Ikzf2	22779	IKAROS family zinc finger 2
4.31005810553603	-5.46961452561777	2.24629514230714	-2.43494918481638	0.014893881142003	NA	ENSMUSG00000081205	NA	NA	NA
136.921857513446	-0.657070633255707	0.269915629731863	-2.43435563145583	0.0149183296615469	0.177076417932342	ENSMUSG00000049881	2810025M15Rik	69953	RIKEN cDNA 2810025M15 gene
8.92321143619558	-2.76042477268488	1.13432392003363	-2.43354188687395	0.0149519053429576	0.177315638676672	ENSMUSG00000052336	Cx3cr1	13051	chemokine (C-X3-C motif) receptor 1
1696.58953746056	-0.267974644871241	0.110156304242446	-2.43267642931672	0.0149876877750135	0.177580576857133	ENSMUSG00000028557	Rnf11	29864	ring finger protein 11
1242.59902851968	-0.508861941119228	0.209220017210128	-2.43218573396902	0.0150080091172467	0.177662014738304	ENSMUSG00000046432	Bex3	12070	brain expressed X-linked 3
490.961026427564	0.620697310853505	0.255236193762296	2.43185459594953	0.0150217363670521	0.177665317050247	ENSMUSG00000026102	Inpp1	16329	inositol polyphosphate-1-phosphatase
254.930285677433	-0.550050063407722	0.226292845267017	-2.43070019628187	0.015069678261783	0.178072915488743	ENSMUSG00000047090	Tmem198b	73827	transmembrane protein 198b
212.078055664633	-0.659881229153561	0.271542766911126	-2.4301189704292	0.0150938673772344	0.178199358284757	ENSMUSG00000015214	Mtmr1	53332	myotubularin related protein 1
594.970403740242	-0.529630753450983	0.218035479355283	-2.42910353405357	0.0151362092783258	0.17845042110383	ENSMUSG00000025085	Ablim1	226251	actin-binding LIM protein 1
63.7230212290048	1.25627883855578	0.517208255439213	2.42896130397019	0.0151421483655585	0.17845042110383	ENSMUSG00000091780	Sco2	100126824	SCO2 cytochrome c oxidase assembly protein
408.044469419219	-0.504853216697022	0.207939694240516	-2.42788284623078	0.0151872482316668	0.178822403198351	ENSMUSG00000061689	Dlgap4	228836	DLG associated protein 4
196.134779542019	0.508363526309509	0.209421513517969	2.42746563029633	0.0152047274297941	0.17886879258683	ENSMUSG00000036840	Siah1a	20437	siah E3 ubiquitin protein ligase 1A
735.593045019359	-0.554396181447181	0.228485419984372	-2.4263963166013	0.0152496070689303	0.179237152124233	ENSMUSG00000028410	Dnaja1	15502	DnaJ heat shock protein family (Hsp40) member A1
100.450887386683	-0.764233552768801	0.315122727447634	-2.42519338087349	0.0153002342651061	0.179672351001171	ENSMUSG00000061046	Haghl	68977	hydroxyacylglutathione hydrolase-like
4698.23687156137	-0.265053401367142	0.109355233411419	-2.42378341757043	0.0153597628139084	0.180153081806097	ENSMUSG00000029430	Ran	19384	RAN, member RAS oncogene family
48.3004850286904	-1.03712667082324	0.427976669469548	-2.42332525300667	0.0153791503290797	0.180153081806097	ENSMUSG00000039615	Stub1	56424	STIP1 homology and U-Box containing protein 1
284.818226383009	0.422227087869122	0.174245182149143	2.42317797635129	0.0153853870046865	0.180153081806097	ENSMUSG00000064145	Arih2	23807	ariadne RBR E3 ubiquitin protein ligase 2
20.4578848881584	1.51793130334417	0.626484758118713	2.42293413155398	0.0153957179137903	0.180153081806097	ENSMUSG00000059602	Syn3	27204	synapsin III
2555.84066932492	0.56994475010064	0.235508789008277	2.4200572407538	0.0155180641530992	0.181121812140871	ENSMUSG00000081953	NA	NA	NA
13.3953222815038	2.68829509427123	1.1108396507074	2.42005683949009	0.015518081277244	0.181121812140871	ENSMUSG00000005089	Slc1a2	20511	solute carrier family 1 (glial high affinity glutamate transporter), member 2
24.700243404765	1.31250439106718	0.542352604389491	2.42002044508411	0.0155196344972724	0.181121812140871	ENSMUSG00000035910	Dcdc2a	195208	doublecortin domain containing 2a
217.610283694178	-0.692175833621592	0.286089713994386	-2.41943628086949	0.0155445838573532	0.181252866142536	ENSMUSG00000059058	NA	NA	NA
555.775629265034	0.350697471265578	0.145002345142719	2.41856413370695	0.0155818985059651	0.181377807769808	ENSMUSG00000029186	Pi4k2b	67073	phosphatidylinositol 4-kinase type 2 beta
626.851914471646	0.315566079705887	0.130477704795126	2.41854407388132	0.0155827576881941	0.181377807769808	ENSMUSG00000030850	Ate1	11907	arginyltransferase 1
233.505340084015	-0.572177020242392	0.236628704808188	-2.4180372398446	0.0156044797290991	0.181470758539725	ENSMUSG00000034685	Fam171a2	217219	family with sequence similarity 171, member A2
628.582416732923	0.583424054389521	0.241362784613781	2.41720800214951	0.0156400768961153	0.181724763302181	ENSMUSG00000063108	Zfp26	22688	zinc finger protein 26
1427.55186310114	-0.25034102302672	0.1036400830443	-2.4154845854351	0.015714287615192	0.182426584959843	ENSMUSG00000033295	Ptprf	19268	protein tyrosine phosphatase, receptor type, F
318.159217389625	0.462446769914725	0.191533095409441	2.41444836949015	0.0157590562671796	0.182785682480869	ENSMUSG00000048949	NA	NA	NA
614.351043723921	-0.372641812446904	0.154400241663281	-2.41347946371463	0.0158010183033631	0.182985367730555	ENSMUSG00000020439	Smtn	29856	smoothelin
32.5276587302407	1.14846577312451	0.475868234981392	2.41341129476613	0.0158039743078164	0.182985367730555	ENSMUSG00000046613	Vwa5b2	328643	von Willebrand factor A domain containing 5B2
292.941845216137	0.591430196024243	0.245126603929038	2.41275400770231	0.0158325011549234	0.183155142519871	ENSMUSG00000030970	Ctbp2	13017	C-terminal binding protein 2
579.889412613974	-0.387821274495275	0.160776605215136	-2.41217479356731	0.0158576770934416	0.183285889835045	ENSMUSG00000060992	Copz1	56447	coatomer protein complex, subunit zeta 1
2279.61246259082	-0.246765849237153	0.102329742642585	-2.41147727791178	0.0158880418098633	0.183446922804375	ENSMUSG00000007815	Rhoa	11848	ras homolog family member A
98.8199267857896	-0.791537274520997	0.328272919065174	-2.41121709574785	0.0158993813194315	0.183446922804375	ENSMUSG00000020333	Acsl6	216739	acyl-CoA synthetase long-chain family member 6
750.24779080186	-0.539566720543358	0.223869918584756	-2.41017964340341	0.0159446673616663	0.183555945793393	ENSMUSG00000048387	Osr1	23967	odd-skipped related transcription factor 1
257.901722653416	-0.495730730733504	0.205692466332353	-2.41005778953768	0.0159499938652851	0.183555945793393	ENSMUSG00000047022	Mipol1	73490	mirror-image polydactyly 1
195.546668333974	0.545650515131716	0.226406688395226	2.41004591780966	0.0159505128885637	0.183555945793393	ENSMUSG00000021661	Ankra2	68558	ankyrin repeat, family A (RFXANK-like), 2
200.437508474637	-0.62811994801166	0.260670312598715	-2.40963361630909	0.0159685476251611	0.183603553242823	ENSMUSG00000028101	Pias3	229615	protein inhibitor of activated STAT 3
1611.75178441369	-0.550390320978234	0.228443606389691	-2.40930499074397	0.0159829350781903	0.183609178537367	ENSMUSG00000078636	NA	NA	NA
418.837891005092	0.377186187332101	0.156635423044552	2.40805163992067	0.0160379123164996	0.184080677335601	ENSMUSG00000020455	Trim11	94091	tripartite motif-containing 11
55.8871638854589	-0.852353387424113	0.3540905903526	-2.40716192592225	0.0160770397426025	0.184369593784307	ENSMUSG00000078521	Aunip	69885	aurora kinase A and ninein interacting protein
33.6642016806143	1.19671494950324	0.497473724305964	2.40558423698217	0.0161466289716096	0.185007038459614	ENSMUSG00000018740	Slc25a35	71998	solute carrier family 25, member 35
17.7976163111685	1.63873798089808	0.681802157497496	2.40353886076416	0.0162372411280416	0.185884048997017	ENSMUSG00000038180	Spag4	245865	sperm associated antigen 4
3727.94786362267	-0.366682795761292	0.152802523129826	-2.39971689112585	0.0164077563383624	0.187673479641649	ENSMUSG00000027423	Snx5	69178	sorting nexin 5
504.826565744435	-0.398460805622647	0.166128061249262	-2.39851595586122	0.016461659279652	0.188127145971871	ENSMUSG00000004936	Map2k1	26395	mitogen-activated protein kinase kinase 1
16.4247388829973	1.74681995686636	0.728572960328261	2.39759097850588	0.0165032820698052	0.188439809355399	ENSMUSG00000057132	Rpgrip1	77945	retinitis pigmentosa GTPase regulator interacting protein 1
4.50171490757708	-5.51225952880311	2.29953295615306	-2.39712134329428	0.0165244504095611	NA	ENSMUSG00000060034	Ctf2	244218	cardiotrophin 2
127.553898481808	-0.98208773931629	0.410164529245867	-2.3943751087447	0.0166487122993891	0.189936216051148	ENSMUSG00000004931	Apba3	57267	amyloid beta (A4) precursor protein-binding, family A, member 3
1803.16320248672	0.270512436411397	0.113040433210441	2.39305909158894	0.0167085498475124	0.190454402101369	ENSMUSG00000039959	Hip1	215114	huntingtin interacting protein 1
1607.63124326085	-0.244349301488919	0.102229312061961	-2.39020782357237	0.0168388413205348	0.191744946891333	ENSMUSG00000024758	Rtn3	20168	reticulon 3
7308.89847431818	0.202538877333951	0.0847559000279489	2.38967289908032	0.0168633843244016	0.191744946891333	ENSMUSG00000020326	Ccng1	12450	cyclin G1
232.626670557933	0.54156777692701	0.226632393587499	2.38963092766313	0.0168653113532457	0.191744946891333	ENSMUSG00000032342	Mto1	68291	mitochondrial tRNA translation optimization 1
45.006778748942	1.21035232051154	0.506712449172739	2.38863742638959	0.0169109823351489	0.191841078238322	ENSMUSG00000028278	Rragd	52187	Ras-related GTP binding D
78.5351791108524	0.801377152897714	0.335521509143799	2.38845239741174	0.0169195000466857	0.191841078238322	ENSMUSG00000029361	Nos1	18125	nitric oxide synthase 1, neuronal
72.8082307205529	-0.810764358357411	0.339506035661486	-2.38807052952015	0.0169370910392035	0.191841078238322	ENSMUSG00000040146	Rgl3	71746	ral guanine nucleotide dissociation stimulator-like 3
151.263012824807	-0.74368118609694	0.311488181296263	-2.38751012318381	0.0169629355830469	0.191841078238322	ENSMUSG00000028998	Tomm7	66169	translocase of outer mitochondrial membrane 7
860.55583818062	-0.320249764756945	0.13414029718489	-2.38742399918448	0.0169669104738432	0.191841078238322	ENSMUSG00000039405	Prss23	76453	protease, serine 23
817.690627806506	0.29506906152354	0.123597505347926	2.38733832606833	0.0169708653659479	0.191841078238322	ENSMUSG00000031527	Eri1	67276	exoribonuclease 1
33.8946512625593	-1.33044027688742	0.55731321742085	-2.38723976984516	0.0169754159761258	0.191841078238322	ENSMUSG00000070737	Tmem35b	100039968	transmembrane protein 35B
763.886238806869	-0.340464078588634	0.142638909210373	-2.38689485550185	0.0169913500463631	0.191841672308319	ENSMUSG00000029152	Ociad1	68095	OCIA domain containing 1
216.007848927102	-0.772080119658107	0.323504913787831	-2.38661017731703	0.0170045112613006	0.191841672308319	ENSMUSG00000001289	Pfdn5	56612	prefoldin 5
310.716417443778	0.511412550443917	0.214354873096052	2.38582189925187	0.0170410015506651	0.191935844415836	ENSMUSG00000038074	Fkbp14	231997	FK506 binding protein 14
338.726971487292	-0.419350863075301	0.175769335555757	-2.38580217504592	0.0170419154870771	0.191935844415836	ENSMUSG00000053799	Exoc6	107371	exocyst complex component 6
426.906602761188	-0.438648444627249	0.183939686279921	-2.38474063699179	0.0170911661662215	0.1923265725911	ENSMUSG00000033379	Atp6v0b	114143	ATPase, H+ transporting, lysosomal V0 subunit B
384.137861107494	0.452322451780131	0.189719102705546	2.38416925512324	0.0171177274265039	0.192418766901167	ENSMUSG00000028664	Ephb2	13844	Eph receptor B2
180.466713570992	-0.565193340497798	0.237083912015064	-2.38393797239978	0.0171284891284363	0.192418766901167	ENSMUSG00000031963	Bmper	73230	BMP-binding endothelial regulator
418.738261518032	0.417202423795859	0.175076772720629	2.38296843900357	0.0171736666277331	0.192762370279509	ENSMUSG00000033904	Ccp110	101565	centriolar coiled coil protein 110
524.51862203615	-0.453290515184863	0.190342390763657	-2.38144804930869	0.0172447229616266	0.193395615489006	ENSMUSG00000018209	Stk4	58231	serine/threonine kinase 4
1398.75845198118	-0.370721622961681	0.155706653278796	-2.38089776612113	0.0172705042643935	0.193445731604266	ENSMUSG00000032625	Thsd7a	330267	thrombospondin, type I, domain containing 7A
181.174299145691	-0.689204415263771	0.289493168608657	-2.38072773383973	0.0172784772759847	0.193445731604266	ENSMUSG00000039239	Tgfb2	21808	transforming growth factor, beta 2
685.628093755391	-0.596794431740121	0.250839983564012	-2.37918382572301	0.0173510207898208	0.194093425617547	ENSMUSG00000029465	Arpc3	56378	actin related protein 2/3 complex, subunit 3
2.78192021477011	5.01679800225844	2.10876316929101	2.37902391094262	0.0173585499393788	NA	ENSMUSG00000072898	NA	NA	NA
381.588354471804	0.624302765703587	0.262535038803724	2.37797883493307	0.0174078250632508	0.194564109061427	ENSMUSG00000027884	Clcc1	229725	chloride channel CLIC-like 1
737.594477841387	-0.305354696664174	0.128530145189203	-2.37574380869699	0.0175136179187984	0.195581070435542	ENSMUSG00000005469	Prkaca	18747	protein kinase, cAMP dependent, catalytic, alpha
268.870408070667	0.872774869086964	0.367463087012357	2.37513616995662	0.0175424772008382	0.19573789383469	ENSMUSG00000051506	Wdfy4	545030	WD repeat and FYVE domain containing 4
169.27243622369	0.529098025402326	0.222818924530689	2.37456502636271	0.0175696411768621	0.195875552394536	ENSMUSG00000026087	Mrpl30	107734	mitochondrial ribosomal protein L30
345.740446181452	-0.57947847049476	0.244084092617445	-2.37409355227004	0.0175920925787517	0.195960484871744	ENSMUSG00000019850	Tnfaip3	21929	tumor necrosis factor, alpha-induced protein 3
144.092292734447	-0.584148547906755	0.24615500183071	-2.37309233435158	0.0176398535863999	0.196326963546696	ENSMUSG00000080268	Brms1	107392	breast cancer metastasis-suppressor 1
49.6750576620908	-1.0396421031195	0.438179043012766	-2.37264223311841	0.0176613617299542	0.19639741426254	ENSMUSG00000014782	Plekhg4	102075	pleckstrin homology domain containing, family G (with RhoGef domain) member 4
1939.80148164115	-0.356617768517255	0.150323343109514	-2.37233792929586	0.0176759159456635	0.19639741426254	ENSMUSG00000023456	Tpi1	21991	triosephosphate isomerase 1
71.8992339537974	-1.17790678307317	0.496780406455219	-2.37108140290422	0.0177361243495689	0.196805590565298	ENSMUSG00000010609	Psen2	19165	presenilin 2
152.054488312251	-0.565067264293418	0.238360006782755	-2.37064628383078	0.0177570156061824	0.196805590565298	ENSMUSG00000030035	Wbp1	22377	WW domain binding protein 1
592.338763803702	0.496703467001483	0.209522989658546	2.3706394597125	0.0177573434224385	0.196805590565298	ENSMUSG00000030967	Zranb1	360216	zinc finger, RAN-binding domain containing 1
1446.64068998803	0.279730728860549	0.118079163271974	2.36901008704	0.0178357670133011	0.197509067906723	ENSMUSG00000015597	Zfp318	57908	zinc finger protein 318
852.180473384823	-0.445799866517877	0.188225392204494	-2.36843637989898	0.0178634523494201	0.197649974026959	ENSMUSG00000036825	Ssx2ip	99167	synovial sarcoma, X 2 interacting protein
75.1475047199704	-0.920405170672063	0.388790959409246	-2.36735229664441	0.0179158696686564	0.198064062085874	ENSMUSG00000041308	Sntb2	20650	syntrophin, basic 2
117.958181752801	-0.677254576862931	0.286197341571549	-2.36639017380118	0.0179625027990409	0.198413565617165	ENSMUSG00000000290	Itgb2	16414	integrin beta 2
852.363317052333	-0.431210241564035	0.182297596978178	-2.36541923048855	0.0180096712088261	0.198615276431751	ENSMUSG00000019494	Cops6	26893	COP9 signalosome subunit 6
689.370792554416	0.38532373352489	0.162900350303683	2.36539536475249	0.0180108319707242	0.198615276431751	ENSMUSG00000022952	Runx1	12394	runt related transcription factor 1
176.448244500438	0.674093505637535	0.285093616095046	2.36446369747123	0.018056196872912	0.19883447698412	ENSMUSG00000062646	Ganc	76051	glucosidase, alpha; neutral C
5533.74452217508	-0.234779543860973	0.0992990258746908	-2.36436905390441	0.0180608108682874	0.19883447698412	ENSMUSG00000030695	Aldoa	11674	aldolase A, fructose-bisphosphate
75.1431011484276	0.766383951008912	0.324384233826536	2.36258076407849	0.0181481865911263	0.199545622300376	ENSMUSG00000073408	Mucl3	268949	mucin like 3
723.442811006334	-0.48527520966277	0.205421231495841	-2.36234203314371	0.0181598789302327	0.199545622300376	ENSMUSG00000053565	Eif3k	73830	eukaryotic translation initiation factor 3, subunit K
414.557860474186	0.453152354258375	0.191841312310977	2.36212080077835	0.0181707201292372	0.199545622300376	ENSMUSG00000035365	Parpbp	75317	PARP1 binding protein
24.5373332518612	-1.99572175926464	0.845432612383444	-2.36059235240323	0.0182457746668746	0.20020342950505	ENSMUSG00000026639	Lamb3	16780	laminin, beta 3
31.2866830222032	-1.29048043721141	0.546811341523161	-2.36001037143219	0.0182744241443195	0.200351383710046	ENSMUSG00000019929	Dcn	13179	decorin
512.012208056621	-0.397345740899624	0.168423190224734	-2.35921039358908	0.0183138693385927	0.20061735309465	ENSMUSG00000036099	Vezt	215008	vezatin, adherens junctions transmembrane protein
1029.37790945266	-0.268559595985189	0.113887850442456	-2.35810575879544	0.0183684590252035	0.201048643067078	ENSMUSG00000025002	Cyp2c55	72082	cytochrome P450, family 2, subfamily c, polypeptide 55
360.160578234306	-0.386630764060919	0.163993512024241	-2.35759792743367	0.0183936031802738	0.201157195045196	ENSMUSG00000030867	Plk1	18817	polo like kinase 1
182.224510307214	-0.619141737623906	0.262796701689759	-2.35597225400045	0.0184742975331695	0.201780752385683	ENSMUSG00000030279	C2cd5	74741	C2 calcium-dependent domain containing 5
4058.04002649558	-0.222001500757442	0.0942347757302575	-2.35583412850591	0.0184811679953581	0.201780752385683	ENSMUSG00000031715	Smarca5	93762	SWI/SNF related, matrix associated, actin dependent regulator of chromatin, subfamily a, member 5
53152.2296302124	-0.278859065313528	0.118394692709902	-2.35533417023012	0.018506054980926	0.201885625394726	ENSMUSG00000029580	Actb	11461	actin, beta
4.44971493162988	-5.4950102396541	2.33366455166189	-2.35467014131954	0.0185391544367734	NA	ENSMUSG00000056019	Zfp709	236193	zinc finger protein 709
421.228435646528	-0.344072615323406	0.146139375722205	-2.3544141585595	0.0185519280859441	0.202219077511063	ENSMUSG00000032085	Tagln	21345	transgelin
1788.5792819388	0.398745029151626	0.169473888267528	2.35284050674625	0.018630623312378	0.202909451426072	ENSMUSG00000034903	Cobll1	319876	Cobl-like 1
1631.36883996913	0.268867962127489	0.114309145546035	2.3521124302273	0.0186671317036209	0.203139602089403	ENSMUSG00000028273	Pdlim5	56376	PDZ and LIM domain 5
95.81374504589	-0.802444926810971	0.341330844474215	-2.35093001350949	0.0187265557265929	0.20361854132018	ENSMUSG00000030587	2200002D01Rik	72275	RIKEN cDNA 2200002D01 gene
1779.59788466673	0.291068707122482	0.123839330100849	2.35037372121965	0.0187545701769771	0.203755449513195	ENSMUSG00000035297	Cops4	26891	COP9 signalosome subunit 4
418.054614513782	0.515682480077302	0.21949347693238	2.34942052622444	0.0188026575711432	0.204110032187652	ENSMUSG00000020392	Cdkn2aipnl	52626	CDKN2A interacting protein N-terminal like
127.332858595568	0.611373961943076	0.260511811365871	2.34681859044173	0.0189344710875584	0.20537216546612	ENSMUSG00000003541	Ier3	15937	immediate early response 3
1121.36367283981	0.339658386287649	0.144798804360642	2.34572645670252	0.0189900386773803	0.205742895637873	ENSMUSG00000048279	Sacs	50720	sacsin
634.100106739354	0.398218510521494	0.16977726703878	2.34553493213279	0.0189997980984184	0.205742895637873	ENSMUSG00000034908	Sidt2	214597	SID1 transmembrane family, member 2
21.7056262907392	1.63413916043977	0.696839544615299	2.34507236718593	0.0190233868755971	0.205803192509504	ENSMUSG00000090742	NA	NA	NA
1005.96876371435	-0.320369143440443	0.136628750585351	-2.34481499734063	0.0190365226891692	0.205803192509504	ENSMUSG00000004846	Plod3	26433	procollagen-lysine, 2-oxoglutarate 5-dioxygenase 3
92.067269382084	0.719188822921775	0.307043825925128	2.34230022621314	0.0191652911309768	0.207025888087763	ENSMUSG00000024799	Tm7sf2	73166	transmembrane 7 superfamily member 2
817.818008592007	0.279835057116903	0.119500275453767	2.3417105613716	0.0191955947877358	0.207183825768609	ENSMUSG00000033713	Foxn3	71375	forkhead box N3
468.547555093065	0.410995011008845	0.175585229055967	2.34071517985059	0.0192468437864974	0.207270114772368	ENSMUSG00000071454	Dtnb	13528	dystrobrevin, beta
4033.06241864998	-0.351035423405007	0.14997839270757	-2.34057331238014	0.0192541578150442	0.207270114772368	ENSMUSG00000015733	Capza2	12343	capping protein (actin filament) muscle Z-line, alpha 2
54.1405021827228	-1.007124136313	0.430322658850852	-2.34039299488077	0.019263457654523	0.207270114772368	ENSMUSG00000056904	NA	NA	NA
288.297317903753	-0.395720336244858	0.16908690328851	-2.3403370015574	0.0192663462978175	0.207270114772368	ENSMUSG00000024539	Ptpn2	19255	protein tyrosine phosphatase, non-receptor type 2
25.5979608035168	1.35147460582992	0.577922590783452	2.33850454608083	0.0193610901191468	0.208119903632261	ENSMUSG00000031860	Pbx4	80720	pre B cell leukemia homeobox 4
3701.51827179018	-0.355445656796304	0.152116593032223	-2.33666590679565	0.0194565625944151	0.208702325764754	ENSMUSG00000042712	Tceal9	22381	transcription elongation factor A like 9
66.6390316420717	0.828897111360517	0.354787784945484	2.33631806542574	0.0194746706665201	0.208702325764754	ENSMUSG00000035713	Usp35	244144	ubiquitin specific peptidase 35
224.114861449723	-0.522675329571352	0.223769479747188	-2.33577577318348	0.0195029309143222	0.208702325764754	ENSMUSG00000031979	Cog2	76332	component of oligomeric golgi complex 2
424.678223332932	-0.594037251031938	0.254348487729768	-2.33552499696035	0.0195160116200399	0.208702325764754	ENSMUSG00000019889	Ptprk	19272	protein tyrosine phosphatase, receptor type, K
188.338967782882	1.00215605514565	0.429095881557389	2.33550611464356	0.0195169968482854	0.208702325764754	ENSMUSG00000024660	Incenp	16319	inner centromere protein
24.3330458082287	-1.30152430721341	0.557289460014751	-2.33545473330675	0.0195196780075218	0.208702325764754	ENSMUSG00000039616	Mocos	68591	molybdenum cofactor sulfurase
794.363765693685	0.350394040869619	0.150040073251411	2.33533637565273	0.0195258553209625	0.208702325764754	ENSMUSG00000029319	Coq2	71883	coenzyme Q2 4-hydroxybenzoate polyprenyltransferase
525.79434049758	-0.41649968215138	0.178412472179736	-2.33447626762208	0.0195707973321084	0.209013584118419	ENSMUSG00000063146	Clip2	269713	CAP-GLY domain containing linker protein 2
1502.43385362552	0.405425216488946	0.173691906904882	2.33416296541075	0.0195871903070472	0.209019685901777	ENSMUSG00000024985	Tcf7l2	21416	transcription factor 7 like 2, T cell specific, HMG box
20.6626587841489	1.39593130241685	0.598797891429004	2.33122280889387	0.0197416140328294	0.210398803557397	ENSMUSG00000052373	Mpp3	13384	membrane protein, palmitoylated 3 (MAGUK p55 subfamily member 3)
2946.89518039562	0.265057702173978	0.113705167540644	2.33109636005974	0.0197482791924285	0.210398803557397	ENSMUSG00000021693	Kif2a	16563	kinesin family member 2A
518.732151879169	0.339157339638197	0.145598122887922	2.32940736398967	0.0198374953260759	0.211011291579885	ENSMUSG00000031352	Hccs	15159	holocytochrome c synthetase
115.634752680297	0.940577651282676	0.403784810322084	2.32940325450185	0.0198377128258434	0.211011291579885	ENSMUSG00000067424	Zfp563	240068	zinc finger protein 563
5.91029982165434	-4.09825864572224	1.75959370308317	-2.32909372120465	0.0198541012472901	NA	ENSMUSG00000090256	NA	NA	NA
31.1837643045734	-1.11472927668461	0.478713087535063	-2.32859578254786	0.0198804897033531	0.211296178174576	ENSMUSG00000031778	Cx3cl1	20312	chemokine (C-X3-C motif) ligand 1
1012.18151509182	0.28131129505412	0.120825940380225	2.32823592490873	0.0198995795572369	0.21132905589281	ENSMUSG00000024548	Setbp1	240427	SET binding protein 1
8.14374129585592	2.15867063704272	0.928203795104513	2.32564297671253	0.0200376048690431	0.212502845442565	ENSMUSG00000031325	4930519F16Rik	75106	RIKEN cDNA 4930519F16 gene
242.973832580756	0.480441113245088	0.206591983980354	2.32555544503012	0.0200422788147329	0.212502845442565	ENSMUSG00000024065	Ehd3	57440	EH-domain containing 3
1269.34472435479	0.304795751669925	0.131085191347446	2.32517303088838	0.0200627098159873	0.212548884826791	ENSMUSG00000003500	Impdh1	23917	inosine monophosphate dehydrogenase 1
648.689447066927	-1.51135520873906	0.650097323944019	-2.32481376722173	0.0200819205288422	0.212581932777672	ENSMUSG00000096544	NA	NA	NA
189.991465909446	0.848703190095189	0.365125524218142	2.32441484859912	0.0201032704976569	0.212637555279861	ENSMUSG00000036206	Sh3bp4	98402	SH3-domain binding protein 4
843.961924576538	0.32074897863884	0.138041387679026	2.32357109727589	0.0201484930052835	0.212661214588484	ENSMUSG00000035914	Cd276	102657	CD276 antigen
2557.76412144412	-0.390025648418682	0.167856968613028	-2.32355946638018	0.0201491170057386	0.212661214588484	ENSMUSG00000045482	Trrap	100683	transformation/transcription domain-associated protein
262.204391325262	-0.486831891180348	0.209535357681456	-2.3233877879477	0.0201583295582086	0.212661214588484	ENSMUSG00000044807	Zfp354c	30944	zinc finger protein 354C
540.516701492305	-0.392696313442118	0.169034517108142	-2.32317233284895	0.0201698964407971	0.212661214588484	ENSMUSG00000026377	Nifk	67949	nucleolar protein interacting with the FHA domain of MKI67
207.803928970746	-0.613560574559404	0.264153962510714	-2.32273848450983	0.0201932055162807	0.212737191447834	ENSMUSG00000045092	S1pr1	13609	sphingosine-1-phosphate receptor 1
10.4081919925018	-2.16599984747886	0.933204506957426	-2.32103449065069	0.0202849824364375	0.213533787225319	ENSMUSG00000047965	NA	NA	NA
50.7328523108504	-1.44973017663529	0.624949709553395	-2.31975494103566	0.0203541378650232	0.213897205823088	ENSMUSG00000031461	Myom2	17930	myomesin 2
1186.15954311153	-0.532841194888843	0.229732497167933	-2.31939843712812	0.0203734423193404	0.213897205823088	ENSMUSG00000028842	Ago3	214150	argonaute RISC catalytic subunit 3
1496.88097752498	-0.248934534708606	0.107339031271812	-2.3191427364221	0.0203872981797219	0.213897205823088	ENSMUSG00000001729	Akt1	11651	thymoma viral proto-oncogene 1
41.1472045111014	-1.14180280901168	0.49234005006751	-2.31913452674654	0.0203877431801904	0.213897205823088	ENSMUSG00000025484	Bet1l	54399	Bet1 golgi vesicular membrane trafficking protein like
90.7005892377933	-0.694496828553052	0.299526191512263	-2.31865141758269	0.0204139447420504	0.213897205823088	ENSMUSG00000041187	Prkd2	101540	protein kinase D2
300.839888746165	0.490305667195562	0.211468111730017	2.31857968175145	0.020417837858481	0.213897205823088	ENSMUSG00000028587	Orc1	18392	origin recognition complex, subunit 1
355.252482229793	0.523258453175927	0.225741201757671	2.31795724086574	0.0204516450331994	0.213897205823088	ENSMUSG00000062421	Arf2	11841	ADP-ribosylation factor 2
120.815762652469	0.634523381516132	0.273765561334437	2.3177618778024	0.0204622660194271	0.213897205823088	ENSMUSG00000036875	Dna2	327762	DNA replication helicase/nuclease 2
1868.25965779913	0.58654497925201	0.253071183953015	2.31770749276974	0.0204652235379898	0.213897205823088	ENSMUSG00000021709	Erbin	59079	Erbb2 interacting protein
546.521640102768	-0.559872710839992	0.241733228472244	-2.31607675278402	0.0205540783530977	0.214537447444331	ENSMUSG00000025192	Entpd7	93685	ectonucleoside triphosphate diphosphohydrolase 7
527.727595729517	-0.392867130800039	0.16963267517079	-2.3159873556465	0.0205589590844389	0.214537447444331	ENSMUSG00000032314	Etfa	110842	electron transferring flavoprotein, alpha polypeptide
769.820895900321	-0.300753657147792	0.129913669079696	-2.31502704279173	0.0206114521534416	0.214872724735237	ENSMUSG00000024063	Lbh	77889	limb-bud and heart
712.787421556567	-0.357290682902509	0.154350243627201	-2.31480478751602	0.0206236178157808	0.214872724735237	ENSMUSG00000057421	Las1l	76130	LAS1-like (S. cerevisiae)
5.16609941652049	-4.70227812416206	2.03271947171235	-2.31329418033316	0.0207064704477482	NA	ENSMUSG00000029089	Pacrgl	66768	PARK2 co-regulated-like
18.3849359022108	2.12620380686488	0.919172237071879	2.31317235346242	0.0207131649425753	0.215635635978221	ENSMUSG00000001247	Lsr	54135	lipolysis stimulated lipoprotein receptor
922.563882170436	-0.356052505092761	0.154041202306604	-2.31141084178293	0.0208101726682341	0.216474953637828	ENSMUSG00000036026	Tmem63b	224807	transmembrane protein 63b
169.408299953057	-0.521704494023901	0.225839605825585	-2.31006643904086	0.0208844761326088	0.216960676323425	ENSMUSG00000020307	Cdc34	216150	cell division cycle 34
1260.77364326827	-0.270079182126022	0.11691881871597	-2.30997186844766	0.020889711625418	0.216960676323425	ENSMUSG00000026469	Xpr1	19775	xenotropic and polytropic retrovirus receptor 1
612.549514878534	-0.399299011466406	0.173003276036789	-2.30804306492725	0.0209967413643967	0.217807112281919	ENSMUSG00000026565	Pou2f1	18986	POU domain, class 2, transcription factor 1
412.248497121386	-0.449769801656381	0.194887828140677	-2.30783936558481	0.0210080725353951	0.217807112281919	ENSMUSG00000024831	Ighmbp2	20589	immunoglobulin mu binding protein 2
5234.22703005039	-0.289199536276509	0.125324104997085	-2.3076130189259	0.0210206697569788	0.217807112281919	ENSMUSG00000020695	Mrc2	17534	mannose receptor, C type 2
1127.15510325713	0.425948026977892	0.184683737785182	2.30636455643615	0.0210902707169427	0.218237300090965	ENSMUSG00000027293	Ehd4	98878	EH-domain containing 4
177.221852812632	-0.714015511067527	0.309728313987708	-2.30529621872369	0.0211499891744869	0.218237300090965	ENSMUSG00000021733	Slc4a7	218756	solute carrier family 4, sodium bicarbonate cotransporter, member 7
1389.87831767486	-0.404052686303011	0.17527682667171	-2.30522593303103	0.0211539231975953	0.218237300090965	ENSMUSG00000072235	Tuba1a	22142	tubulin, alpha 1A
5919.70742754268	-0.313335641881347	0.135941568708482	-2.30492883713351	0.0211705592598087	0.218237300090965	ENSMUSG00000022533	Atp13a3	224088	ATPase type 13A3
860.828097391932	-1.67797642249357	0.728147824439955	-2.30444473796809	0.0211976910976949	0.218237300090965	ENSMUSG00000079523	Tmsb10	19240	thymosin, beta 10
1796.37300274883	-0.281379591393732	0.122106856413253	-2.30437175813816	0.0212017839538886	0.218237300090965	ENSMUSG00000004099	Dnmt1	13433	DNA methyltransferase (cytosine-5) 1
129.205122814042	0.599877940340914	0.260325859189494	2.30433481410026	0.0212038561125433	0.218237300090965	ENSMUSG00000015942	Gtf2ird2	114674	GTF2I repeat domain containing 2
586.223149191166	0.370081488700186	0.160607004503632	2.30426742497283	0.021207636363939	0.218237300090965	ENSMUSG00000038384	Setd1b	208043	SET domain containing 1B
1127.92059769954	0.515777761541223	0.223841479552241	2.30420993719731	0.0212108616544394	0.218237300090965	ENSMUSG00000029672	Fam3c	27999	family with sequence similarity 3, member C
216.276240700167	0.569735017969725	0.247290551319241	2.3039093686771	0.0212277316894198	0.218240118421488	ENSMUSG00000090145	Ugt1a6b	394435	UDP glucuronosyltransferase 1 family, polypeptide A6B
923.24718220533	0.292917046707034	0.127172256897064	2.30330933691085	0.0212614446814881	0.218240118421488	ENSMUSG00000030934	Oat	18242	ornithine aminotransferase
271.174963612163	0.544724585026897	0.236504244494154	2.30323386454217	0.0212656884226366	0.218240118421488	ENSMUSG00000063558	Aox1	11761	aldehyde oxidase 1
495.754662648587	-0.410368672747657	0.178218115929382	-2.30262041884823	0.02130020928152	0.218240118421488	ENSMUSG00000042751	Nmnat2	226518	nicotinamide nucleotide adenylyltransferase 2
538.711356047289	0.42341596369438	0.183892056591766	2.30252448932228	0.021305612001426	0.218240118421488	ENSMUSG00000027242	Wdr76	241627	WD repeat domain 76
141.348948140631	-0.593397643862662	0.257725327192351	-2.30244210115906	0.0213102530288184	0.218240118421488	ENSMUSG00000038527	C1rl	232371	complement component 1, r subcomponent-like
62.5442026130118	0.872516737594584	0.379244288256217	2.30067205917974	0.0214101745664278	0.219052981049244	ENSMUSG00000046572	Zfp518b	100515	zinc finger protein 518B
6.32669537578768	-6.02086024347999	2.61725423787376	-2.30044913342897	0.0214227879430492	0.219052981049244	ENSMUSG00000003863	Ppfia3	76787	protein tyrosine phosphatase, receptor type, f polypeptide (PTPRF), interacting protein (liprin), alpha 3
149.04052833505	-0.517677851214141	0.225085611010581	-2.29991534727559	0.0214530164321006	0.219192420792328	ENSMUSG00000046010	Zfp830	66983	zinc finger protein 830
3271.91846998277	-0.349703621383448	0.152114680872723	-2.29894721125604	0.02150793707595	0.219583737797817	ENSMUSG00000031078	Cttn	13043	cortactin
296.277798645771	0.510110470600512	0.221957795484078	2.29823183046123	0.0215485979712468	0.219828978994704	ENSMUSG00000028096	Gpr89	67549	G protein-coupled receptor 89
123.555656587224	-0.693683757984045	0.302138718152061	-2.29591150126918	0.0216809420032828	0.220780129341554	ENSMUSG00000049643	2310022A10Rik	66367	RIKEN cDNA 2310022A10 gene
779.514451927376	-0.372171616411982	0.162110449930324	-2.29579041062402	0.0216878680018754	0.220780129341554	ENSMUSG00000002948	Map2k7	26400	mitogen-activated protein kinase kinase 7
716.308033004265	0.450412203038114	0.196196598130535	2.29571871953887	0.0216919694107438	0.220780129341554	ENSMUSG00000056501	Cebpb	12608	CCAAT/enhancer binding protein (C/EBP), beta
1508.88344509194	0.459308613816184	0.200116003304607	2.29521180830824	0.0217209888000942	0.220905298720589	ENSMUSG00000028433	Ubap2	68926	ubiquitin-associated protein 2
2.89558122205535	5.0555753462723	2.20280271895207	2.29506496554415	0.021729401487114	NA	ENSMUSG00000093926	NA	NA	NA
176.55148760557	-0.808480736623255	0.352301524254623	-2.29485449526165	0.0217414643679796	0.220943450588753	ENSMUSG00000025656	Arhgef9	236915	CDC42 guanine nucleotide exchange factor (GEF) 9
4.59259948271282	3.32609002926359	1.44944403047251	2.29473505657152	0.0217483124615629	NA	ENSMUSG00000071001	Hrct1	100039781	histidine rich carboxyl terminus 1
89.6668183892468	0.759134454598835	0.330904888825935	2.29411676960192	0.0217837923595334	0.221203444167407	ENSMUSG00000059430	Actg2	11468	actin, gamma 2, smooth muscle, enteric
1108.70424674681	-0.585998825079162	0.255561731048418	-2.29298347086302	0.0218489565893091	0.221694750769096	ENSMUSG00000019087	Atp6ap1	54411	ATPase, H+ transporting, lysosomal accessory protein 1
1384.59497154009	-0.251289898469214	0.109609503396414	-2.29259225416247	0.0218714907455002	0.221753080766541	ENSMUSG00000047879	Usp14	59025	ubiquitin specific peptidase 14
5336.90710068562	-0.277720679423453	0.121160108538845	-2.29217918977361	0.0218953052782605	0.221780907707901	ENSMUSG00000063870	Chd4	107932	chromodomain helicase DNA binding protein 4
3316.64783334858	-0.288318179832509	0.125795333505942	-2.29196244246127	0.0219078105032783	0.221780907707901	ENSMUSG00000036323	Srp72	66661	signal recognition particle 72
35.3107643078729	1.0360871366154	0.452421225089453	2.29009400788069	0.0220158676623416	0.22267828805666	ENSMUSG00000074259	Gramd2	546134	GRAM domain containing 2
195.006444418604	0.562063453425335	0.245458915906004	2.28984737160891	0.0220301659594318	0.22267828805666	ENSMUSG00000058571	Gpc6	23888	glypican 6
72.4214400817202	1.33677647682388	0.583994552173688	2.28902216955322	0.0220780643189445	0.222969577341141	ENSMUSG00000021367	Edn1	13614	endothelin 1
2041.74883629987	0.360264667369253	0.157405384021595	2.28876966063516	0.0220927391370489	0.222969577341141	ENSMUSG00000026867	Gapvd1	66691	GTPase activating protein and VPS9 domains 1
2014.95721349548	-0.335594584539469	0.14672450478011	-2.28724291857321	0.0221816481962681	0.223583090684197	ENSMUSG00000020571	Pdia6	71853	protein disulfide isomerase associated 6
404.202446175954	-0.583296380363478	0.255032561666174	-2.28714473380456	0.0221873765715678	0.223583090684197	ENSMUSG00000016831	Tox4	268741	TOX high mobility group box family member 4
1194.26643038376	0.270358028325018	0.118326009737448	2.28485714108768	0.0223212058242979	0.224749361474181	ENSMUSG00000045414	Dipk2a	68861	divergent protein kinase domain 2A
130.673176756173	0.562767325896004	0.246332341255285	2.2845856253718	0.0223371365994701	0.224749361474181	ENSMUSG00000013419	Zfp651	270210	zinc finger protein 651
75.3257659179742	-1.05711647259701	0.463028725575766	-2.28304728023626	0.0224275834868202	0.225487675376241	ENSMUSG00000095677	Dynlt1f	100040531	dynein light chain Tctex-type 1F
56.6646608982205	-0.872572617047971	0.382289541525991	-2.2824914685474	0.0224603406034787	0.225645292557077	ENSMUSG00000074521	NA	NA	NA
3941.61604310729	0.312796246195464	0.137240747195444	2.27917912564272	0.0226564194362387	0.227442216696163	ENSMUSG00000024304	Cdh2	12558	cadherin 2
270.422177906826	0.491468056675452	0.215745779447599	2.27799615794951	0.0227268065093348	0.227968252207385	ENSMUSG00000035329	Fbxo33	70611	F-box protein 33
620.465578315257	0.441774207361977	0.193954666742684	2.27771888545518	0.0227433317999646	0.227968252207385	ENSMUSG00000031367	Ap1s2	108012	adaptor-related protein complex 1, sigma 2 subunit
128.997748931363	-1.10604159491634	0.485855495207848	-2.27648262873549	0.0228171391487256	0.228440949552666	ENSMUSG00000030678	Maz	17188	MYC-associated zinc finger protein (purine-binding transcription factor)
130.781913129403	-0.742108969583988	0.326008299764588	-2.27634992765481	0.0228250740602165	0.228440949552666	ENSMUSG00000027245	Hypk	67693	huntingtin interacting protein K
8128.18653420217	-0.296404803857508	0.130328064347995	-2.27429759921903	0.0229480994206029	0.229498365969405	ENSMUSG00000025980	Hspd1	15510	heat shock protein 1 (chaperonin)
169.015235404524	0.492264945051254	0.216481314841096	2.27393733917679	0.0229697542749437	0.229541167720334	ENSMUSG00000028884	Rpa2	19891	replication protein A2
94.9262515644815	0.789352394448969	0.347247471447847	2.27316959618962	0.0230159617272104	0.229829078139211	ENSMUSG00000016624	Phf21b	271305	PHD finger protein 21B
105.194488240888	0.738624048850011	0.325031022154181	2.27247246725773	0.0230579891103537	0.230074844514262	ENSMUSG00000050014	Apol10b	328561	apolipoprotein L 10B
237.568308473387	0.563797282480987	0.24830531209501	2.27058083342679	0.0231723648283787	0.230727003776118	ENSMUSG00000031596	Slc7a2	11988	solute carrier family 7 (cationic amino acid transporter, y+ system), member 2
941.92825215929	0.333298021974365	0.146800621928404	2.27041287425142	0.0231825440812512	0.230727003776118	ENSMUSG00000031365	Zfp275	27081	zinc finger protein 275
302.075186647232	-0.424404980333213	0.186935007382327	-2.27033441342104	0.0231873005709188	0.230727003776118	ENSMUSG00000006442	Srm	20810	spermidine synthase
350.51488222547	-0.752488537474963	0.331478141557932	-2.27010002511267	0.0232015148172299	0.230727003776118	ENSMUSG00000018909	Arrb1	109689	arrestin, beta 1
8.38981796228696	-4.06848394464141	1.7923238715737	-2.26994909188437	0.0232106720171418	0.230727003776118	ENSMUSG00000082154	NA	NA	NA
274.717830741861	-0.409046869825374	0.180326192132446	-2.26837191529525	0.0233065480411649	0.231180168070248	ENSMUSG00000022437	Samm50	68653	SAMM50 sorting and assembly machinery component
424.586944345066	0.332014088548656	0.14637922361454	2.26817768498997	0.0233183789791669	0.231180168070248	ENSMUSG00000030788	Rnf141	67150	ring finger protein 141
200.596613256095	-0.46237168035251	0.203861899756158	-2.26806323744437	0.0233253526380706	0.231180168070248	ENSMUSG00000028458	Tesk1	21754	testis specific protein kinase 1
1696.88360053398	0.291437877931242	0.128497202914368	2.26804841911975	0.0233262556988601	0.231180168070248	ENSMUSG00000036707	Cab39	12283	calcium binding protein 39
2414.9005241618	0.249285621589748	0.109953064825332	2.26720030028954	0.023377992503099	0.23137307969878	ENSMUSG00000074305	Peak1	244895	pseudopodium-enriched atypical kinase 1
2300.3635174735	-0.249172219265968	0.109905233626721	-2.26715517581491	0.0233807479674416	0.23137307969878	ENSMUSG00000042688	Mapk6	50772	mitogen-activated protein kinase 6
275.300452659108	-0.39893533714849	0.176025928393089	-2.26634417321529	0.0234303188183097	0.231690076278959	ENSMUSG00000079508	Apoo	68316	apolipoprotein O
227.620997990324	-0.451626365982657	0.199302318938383	-2.26603668431116	0.0234491372751755	0.231702731894049	ENSMUSG00000019362	D8Ertd738e	101966	DNA segment, Chr 8, ERATO Doi 738, expressed
279.78241636535	0.656014013761758	0.289563224637017	2.26552945245069	0.0234802087581605	0.231836351198848	ENSMUSG00000031951	Tmem231	234740	transmembrane protein 231
1052.21727086501	0.270102274186947	0.119272795305314	2.2645757022424	0.0235387293690932	0.232240592752121	ENSMUSG00000009569	Mrtfb	239719	myocardin related transcription factor B
5600.70127259845	-0.239344789024487	0.10572161084239	-2.26391545794078	0.0235793150216693	0.232467411008413	ENSMUSG00000059796	Eif4a1	13681	eukaryotic translation initiation factor 4A1
1959.07803576919	-0.233391244940843	0.103175169564465	-2.26208734064659	0.0236920075892198	0.233309720920672	ENSMUSG00000035152	Ap2b1	71770	adaptor-related protein complex 2, beta 1 subunit
847.745827528291	-0.564349144098221	0.24949598523441	-2.26195681492829	0.0237000715672956	0.233309720920672	ENSMUSG00000029772	Ahcyl2	74340	S-adenosylhomocysteine hydrolase-like 2
45.4604045327965	-1.54958748175141	0.685489564247825	-2.26055590423428	0.0237867709376733	0.233988853952049	ENSMUSG00000026203	Dnajb2	56812	DnaJ heat shock protein family (Hsp40) member B2
1048.93233938471	0.285790440844417	0.126497083616993	2.25926505712757	0.0238669021300233	0.234471991077658	ENSMUSG00000041236	Vps41	218035	VPS41 HOPS complex subunit
185.096143526185	0.700394851373598	0.310035683091938	2.25907819509247	0.0238785212382009	0.234471991077658	ENSMUSG00000052942	Glis3	226075	GLIS family zinc finger 3
40.4139770910739	1.03610363012418	0.458674630557473	2.25890764628708	0.0238891302695123	0.234471991077658	ENSMUSG00000061878	Sphk1	20698	sphingosine kinase 1
136.241570120579	1.31763823431364	0.583644871325255	2.25760269480607	0.0239704405020705	0.23504839934446	ENSMUSG00000005583	Mef2c	17260	myocyte enhancer factor 2C
4382.868843948	-0.202052900800315	0.0895071329485913	-2.25739440136424	0.0239834412471676	0.23504839934446	ENSMUSG00000001870	Ltbp1	268977	latent transforming growth factor beta binding protein 1
101.177041719613	0.633761988727805	0.280820106932371	2.25682553735525	0.0240189783535651	0.235099111110953	ENSMUSG00000026343	Gpr39	71111	G protein-coupled receptor 39
90.2917787490524	0.697453472901859	0.309053274163096	2.25674189924224	0.0240242071001277	0.235099111110953	ENSMUSG00000069516	Lyz2	17105	lysozyme 2
132.719999296389	-0.541898918295878	0.240242341013745	-2.25563452307882	0.0240935292801901	0.235257049715762	ENSMUSG00000045348	Nyap1	243300	neuronal tyrosine-phosphorylated phosphoinositide 3-kinase adaptor 1
1441.93630566539	0.277721893458275	0.123131986798491	2.25548129839547	0.0241031348514508	0.235257049715762	ENSMUSG00000028567	Txndc12	66073	thioredoxin domain containing 12 (endoplasmic reticulum)
32.4251923359711	1.23561531342505	0.547885659625263	2.25524302693042	0.0241180785550584	0.235257049715762	ENSMUSG00000032289	Thsd4	207596	thrombospondin, type I, domain containing 4
2626.5937849408	-0.406262667537578	0.180151926215605	-2.25511142773664	0.0241263355224775	0.235257049715762	ENSMUSG00000006333	Rps9	76846	ribosomal protein S9
1530.53448806652	-0.440234540126535	0.195220520060557	-2.25506283862975	0.024129384782746	0.235257049715762	ENSMUSG00000071650	Ganab	14376	alpha glucosidase 2 alpha neutral subunit
488.994753364078	-0.386075532308354	0.171320187719026	-2.25353204107819	0.0242256228247315	0.236021167505552	ENSMUSG00000028911	Srsf4	57317	serine/arginine-rich splicing factor 4
12085.5730576719	0.203730809643336	0.0904337985442713	2.25281712062112	0.0242706822498114	0.236285912455607	ENSMUSG00000034377	Tulp4	68842	tubby like protein 4
530.938815513601	-0.600190253389274	0.266652913171682	-2.25082953810764	0.0243963359266311	0.237334310697146	ENSMUSG00000082127	NA	NA	NA
1702.11192989089	-0.243368905871134	0.108153988857047	-2.25020739820153	0.024435782888102	0.237465374981057	ENSMUSG00000028228	Cpne3	70568	copine III
808.954826477465	0.333387450025687	0.148203456193778	2.24952547388488	0.0244790839827426	0.237465374981057	ENSMUSG00000033543	Gtf2a2	235459	general transcription factor II A, 2
51.0408261448073	-0.9575694807637	0.425684023920872	-2.2494841876934	0.0244817077226704	0.237465374981057	ENSMUSG00000064168	NA	NA	NA
51.0408261448073	-0.9575694807637	0.425684023920872	-2.2494841876934	0.0244817077226704	0.237465374981057	ENSMUSG00000096807	NA	NA	NA
578.629060261086	-0.497392888465046	0.221439996284828	-2.24617457013173	0.0246928284125873	0.23919643954051	ENSMUSG00000002984	Tomm40	53333	translocase of outer mitochondrial membrane 40
1549.47547017859	0.278725266321192	0.124093551286468	2.24608985262867	0.0246982531848595	0.23919643954051	ENSMUSG00000037965	Zc3h7a	106205	zinc finger CCCH type containing 7 A
1226.91457189472	-0.289117022698683	0.128734678501713	-2.24583636719794	0.0247144909524485	0.23919643954051	ENSMUSG00000020737	Jpt1	15374	Jupiter microtubule associated homolog 1
144.287728358509	-0.585684722251064	0.260828909475515	-2.24547471915127	0.0247376734076718	0.239245536887813	ENSMUSG00000022174	Dad1	13135	defender against cell death 1
3.92406879890585	-4.25519171706425	1.89537826445732	-2.24503561999145	0.0247658459705216	NA	ENSMUSG00000029372	Ppbp	57349	pro-platelet basic protein
321.220326872381	0.433105445793847	0.19301665200503	2.24387606610522	0.0248403764742162	0.240063067740212	ENSMUSG00000020261	Slc36a1	215335	solute carrier family 36 (proton/amino acid symporter), member 1
611.561598641258	-0.444405749317545	0.198148060824569	-2.24279635878446	0.0249099493966601	0.24055946014567	ENSMUSG00000028617	Lrrc42	77809	leucine rich repeat containing 42
2723.39709837725	0.399918309334889	0.178405272897702	2.24162830413765	0.02498540509866	0.24080960434826	ENSMUSG00000002900	Lamb1	16777	laminin B1
79.3537997806744	-0.784029898211533	0.349803101796932	-2.24134632936068	0.0250036501446153	0.24080960434826	ENSMUSG00000020023	Tmcc3	319880	transmembrane and coiled coil domains 3
493.069227078208	-0.587667277554248	0.262201807833357	-2.24127851142713	0.0250080399927446	0.24080960434826	ENSMUSG00000001552	Jup	16480	junction plakoglobin
93.333996262749	-0.730269042842552	0.325828620436034	-2.2412673320879	0.0250087636943315	0.24080960434826	ENSMUSG00000020389	Cdkl3	213084	cyclin-dependent kinase-like 3
43.5619619875836	-1.12960991556999	0.504107046559637	-2.24081357973312	0.0250381529482489	0.240916998251504	ENSMUSG00000073371	NA	NA	NA
139.060435184938	0.62232340226768	0.277786956670718	2.24029021998094	0.0250720877597529	0.240949113510146	ENSMUSG00000022476	Polr3h	78929	polymerase (RNA) III (DNA directed) polypeptide H
2330.60149254043	-0.321407821332281	0.143472850120806	-2.24019959916913	0.0250779676842367	0.240949113510146	ENSMUSG00000025555	Farp1	223254	FERM, RhoGEF (Arhgef) and pleckstrin domain protein 1 (chondrocyte-derived)
211.772902113356	0.569013203547254	0.25412047185542	2.23914743819219	0.0251463245151893	0.241372494959428	ENSMUSG00000006127	Inpp5k	19062	inositol polyphosphate 5-phosphatase K
280.538359378254	-0.500797869112298	0.223704079577705	-2.23866220972668	0.0251779031609245	0.241372494959428	ENSMUSG00000057130	Txnl4a	27366	thioredoxin-like 4A
571.767788739888	-0.366660146951375	0.163796601404449	-2.23850888118254	0.025187888910114	0.241372494959428	ENSMUSG00000058290	Espl1	105988	extra spindle pole bodies 1, separase
27.3712524897728	1.2213231706276	0.545623788451915	2.23839795198965	0.0251951154756681	0.241372494959428	ENSMUSG00000042564	Fam227a	75729	family with sequence similarity 227, member A
3825.92351540239	0.221964960181319	0.0992352391321178	2.23675543206788	0.0253023288767184	0.241667467160366	ENSMUSG00000019961	Tmpo	21917	thymopoietin
219.909256074789	-0.51162897171381	0.228743687059164	-2.23669111174849	0.0253065353253699	0.241667467160366	ENSMUSG00000039395	Mreg	381269	melanoregulin
46.2756953608123	1.09688581374198	0.490425456821506	2.23660048328445	0.0253124633128338	0.241667467160366	ENSMUSG00000039155	Cdh26	381409	cadherin-like 26
96.1143439192502	-1.04701694783385	0.468195711521917	-2.23628051703082	0.0253334018457541	0.241667467160366	ENSMUSG00000034194	R3hcc1	71843	R3H domain and coiled-coil containing 1
266.678600891633	-0.537172729837863	0.240211791967289	-2.23624629514862	0.0253356422065144	0.241667467160366	ENSMUSG00000028455	Stoml2	66592	stomatin (Epb7.2)-like 2
859.897727037781	0.461068544286421	0.206179708525207	2.23624597970586	0.0253356628580052	0.241667467160366	ENSMUSG00000018765	Fxr2	23879	fragile X mental retardation, autosomal homolog 2
1695.21965701856	-0.230431401279153	0.103056982728913	-2.23596106908442	0.0253543214119424	0.241670952505895	ENSMUSG00000032637	Atxn2l	233871	ataxin 2-like
11.6311383002817	-2.13060019832667	0.953143094314618	-2.23534137847239	0.0253949454862766	0.241883651636049	ENSMUSG00000042895	Abra	223513	actin-binding Rho activating protein
148.026291691562	-0.535468327899923	0.239628153605984	-2.23458020204247	0.025444921793989	0.242185058948407	ENSMUSG00000039480	Nt5dc1	319638	5'-nucleotidase domain containing 1
1752.33250932606	-0.364610034556396	0.163251754029265	-2.23342185034677	0.0255211385931295	0.24264971525008	ENSMUSG00000001416	Cct3	12462	chaperonin containing Tcp1, subunit 3 (gamma)
736.299955824203	-0.405608301544988	0.181619981461533	-2.23328016158231	0.0255304749222323	0.24264971525008	ENSMUSG00000035342	Lzts2	226154	leucine zipper, putative tumor suppressor 2
139.58538095198	-0.54710063473885	0.245085174070111	-2.23228776205917	0.0255959501894838	0.243097122899548	ENSMUSG00000078713	Tomm5	68512	translocase of outer mitochondrial membrane 5
142.702104453315	0.626162045582073	0.280650624187563	2.23110868680484	0.025673930481079	0.243662568667769	ENSMUSG00000090877	Hspa1b	15511	heat shock protein 1B
99.5685342152009	-0.626276071387487	0.280802718972364	-2.23030629361222	0.0257271156487034	0.243992049414946	ENSMUSG00000078532	Nkain1	67149	Na+/K+ transporting ATPase interacting 1
218.950743578787	0.874177506510159	0.392183947524825	2.22899869315744	0.0258139917371168	0.244243323504251	ENSMUSG00000029144	NA	NA	NA
333.359007519998	0.423913751058584	0.19018845166528	2.22891425502873	0.0258196104590742	0.244243323504251	ENSMUSG00000028266	Lmo4	16911	LIM domain only 4
479.614096041152	-0.333273111089063	0.149526902729376	-2.2288504944976	0.0258238539433393	0.244243323504251	ENSMUSG00000001542	Ell2	192657	elongation factor RNA polymerase II 2
647.650537752135	-0.473727898675577	0.212567777622805	-2.22859693963679	0.0258407348663355	0.244243323504251	ENSMUSG00000018666	Cbx1	12412	chromobox 1
312.054528932167	-0.507761849234061	0.227861631308355	-2.2283780130887	0.0258553180157989	0.244243323504251	ENSMUSG00000019578	Ubxn6	66530	UBX domain protein 6
627.601772375791	0.333618264899832	0.149724593928111	2.22821285499706	0.0258663242463642	0.244243323504251	ENSMUSG00000036158	Prickle1	106042	prickle planar cell polarity protein 1
182.899264912176	0.491538391021541	0.220622395555387	2.22796235071312	0.02588302572901	0.244243323504251	ENSMUSG00000059482	2610301B20Rik	67157	RIKEN cDNA 2610301B20 gene
14.4887614709122	-2.00312022705145	0.899706735660245	-2.22641461673784	0.0259864223166948	0.245043986599468	ENSMUSG00000084079	NA	NA	NA
237.399355229102	-0.487246832216554	0.218879954367209	-2.22609162006272	0.0260080451363033	0.245072955988376	ENSMUSG00000027994	Mcub	66815	mitochondrial calcium uniporter dominant negative beta subunit
1114.50291350942	-0.261341777768399	0.117424907450156	-2.2256076963853	0.0260404702273599	0.245203600979082	ENSMUSG00000034640	Tiparp	99929	TCDD-inducible poly(ADP-ribose) polymerase
113.256140044644	-0.654114586857345	0.293962087723214	-2.22516648974558	0.0260700635325263	0.245307414051428	ENSMUSG00000034394	Lif	16878	leukemia inhibitory factor
416.963068752665	-0.38297184483016	0.172149644800188	-2.22464498997178	0.0261050798706876	0.245462071296551	ENSMUSG00000070034	Sp110	109032	Sp110 nuclear body protein
221.248237610504	0.477648369341264	0.214760538573661	2.22409746461608	0.026141887450262	0.245633339335285	ENSMUSG00000030269	Mtmr14	97287	myotubularin related protein 14
304.713120006544	-0.450684584001575	0.202851347029721	-2.2217480465414	0.0263003375497274	0.246824365498924	ENSMUSG00000036745	Ttll7	70892	tubulin tyrosine ligase-like family, member 7
396.711938427151	0.801850185661813	0.360923222154909	2.22166415581222	0.0263060106443483	0.246824365498924	ENSMUSG00000024201	Kdm4b	193796	lysine (K)-specific demethylase 4B
2016.35844639827	0.25527410416241	0.114936125319264	2.22100843797651	0.0263503898852934	0.24706529508489	ENSMUSG00000034317	Trim59	66949	tripartite motif-containing 59
31.4334225852858	-1.22865214899378	0.5534093379026	-2.22015073625307	0.0264085371194482	0.247434882187964	ENSMUSG00000061882	Ccdc62	208908	coiled-coil domain containing 62
6178.39469474504	-0.502206103358773	0.226348692621386	-2.21872765220171	0.0265052585960397	0.248165110781205	ENSMUSG00000030098	Grip2	243547	glutamate receptor interacting protein 2
680.05149423043	0.314633441695632	0.141877161166935	2.21764686513165	0.0265789198035694	0.24864480035557	ENSMUSG00000015341	Golga7	57437	golgi autoantigen, golgin subfamily a, 7
575.151039233343	0.421253877858516	0.189974441248056	2.21742396024984	0.0265941338961789	0.24864480035557	ENSMUSG00000023961	Enpp4	224794	ectonucleotide pyrophosphatase/phosphodiesterase 4
1035.48389876535	0.311516136178849	0.140518419185215	2.21690606815215	0.0266295110152053	0.24879948374956	ENSMUSG00000037725	Ckap2	80986	cytoskeleton associated protein 2
518.203087050532	0.335944373092729	0.151640800878491	2.21539566624895	0.026732918540872	0.249580636702646	ENSMUSG00000033526	Ppip5k1	327655	diphosphoinositol pentakisphosphate kinase 1
9.60798207682208	2.26452162981949	1.02229578363238	2.21513349274833	0.0267509031542614	0.249580636702646	ENSMUSG00000031293	Rs1	20147	retinoschisis (X-linked, juvenile) 1 (human)
1697.25179273042	-0.314094440659209	0.1418313114443	-2.21456346599855	0.0267900419853293	0.249769403435558	ENSMUSG00000016921	Srsf6	67996	serine/arginine-rich splicing factor 6
1523.59182230034	0.252377125583284	0.113986593482069	2.21409481478174	0.026822257260675	0.249893399626783	ENSMUSG00000024150	Mcfd2	193813	multiple coagulation factor deficiency 2
5.93318733653171	3.43472248207391	1.55152601322676	2.21377047680342	0.0268445719661498	NA	ENSMUSG00000015377	Dennd6b	69440	DENN/MADD domain containing 6B
244.634707170887	-0.493220916470367	0.222801163964381	-2.2137268391884	0.0268475754911396	0.249953009029912	ENSMUSG00000047547	Cltb	74325	clathrin, light polypeptide (Lcb)
979.478408543276	-0.251467565961115	0.113632192040575	-2.21299581962938	0.0268979338571682	0.250245495906373	ENSMUSG00000040297	Suco	226551	SUN domain containing ossification factor
601.105634456427	0.430316402337535	0.194507101297312	2.21234288860116	0.026942981802842	0.250488200279624	ENSMUSG00000040506	Ambra1	228361	autophagy/beclin 1 regulator 1
36.3449430235606	-1.09000667907587	0.492928567836324	-2.21128729434446	0.0270159486356244	0.250989941930544	ENSMUSG00000038264	Sema7a	20361	sema domain, immunoglobulin domain (Ig), and GPI membrane anchor, (semaphorin) 7A
137.482473178159	0.534144203216124	0.24163206449284	2.21056838767337	0.0270657398882014	0.251275818456099	ENSMUSG00000032238	Rora	19883	RAR-related orphan receptor alpha
3.63973278531815	-4.16455139554022	1.88487686772278	-2.20945541157372	0.0271429805037495	NA	ENSMUSG00000035456	Prdm8	77630	PR domain containing 8
902.768132915385	-0.277711658288137	0.125725097994339	-2.20888003046647	0.027182986538342	0.252032934586498	ENSMUSG00000033684	Qsox1	104009	quiescin Q6 sulfhydryl oxidase 1
273.030013160576	0.450212165218606	0.203822464311412	2.20884467636868	0.0271854463542321	0.252032934586498	ENSMUSG00000033985	Tesk2	230661	testis-specific kinase 2
1764.611950488	-0.360719797970156	0.163355343629812	-2.20819098999052	0.0272309622170693	0.252260274978626	ENSMUSG00000029390	Tmed2	56334	transmembrane p24 trafficking protein 2
5.40007487303777	5.96835046608769	2.70325821403193	2.20783587565091	0.0272557162105562	NA	ENSMUSG00000025195	Dnmbp	71972	dynamin binding protein
4773.93040532966	-0.192882449864248	0.0873697268965873	-2.20765769466748	0.0272681440057669	0.252260274978626	ENSMUSG00000040481	Bptf	207165	bromodomain PHD finger transcription factor
210.950698734317	-0.615552697556558	0.278850631673541	-2.20746388079624	0.0272816677180437	0.252260274978626	ENSMUSG00000002204	Napsa	16541	napsin A aspartic peptidase
640.916969937416	0.334814595257062	0.151678479252546	2.20739683643316	0.0272863472064534	0.252260274978626	ENSMUSG00000033285	Wdr3	269470	WD repeat domain 3
297.976798563076	-0.709196930928377	0.321356350473684	-2.20688631135812	0.0273220029941269	0.252413273814972	ENSMUSG00000019897	Ccdc59	52713	coiled-coil domain containing 59
11.5023552564355	2.34048113920833	1.06079615101085	2.20634392100503	0.0273599283348826	0.252587011343211	ENSMUSG00000025270	Alas2	11656	aminolevulinic acid synthase 2, erythroid
1358.24570513715	-0.271178145576215	0.122947219598602	-2.20564683334488	0.0274087372066194	0.252860912874755	ENSMUSG00000030744	Rps3	27050	ribosomal protein S3
1003.82075890008	-0.417115568781012	0.189323290548554	-2.20319205086939	0.0275812153476257	0.254274554052675	ENSMUSG00000020747	Tmem94	71947	transmembrane protein 94
5367.17319545598	0.277897141024366	0.126184435997742	2.20230917408339	0.0276434766007913	0.254670829409382	ENSMUSG00000090137	Uba52	22186	ubiquitin A-52 residue ribosomal protein fusion product 1
1751.78826654132	-0.250167242536896	0.113614393772944	-2.20189743772123	0.0276725540355773	0.254761053215339	ENSMUSG00000035898	Uba6	231380	ubiquitin-like modifier activating enzyme 6
37.2764656024937	1.6234124264837	0.737681999078836	2.20069410465607	0.0277576864518698	0.255366849384158	ENSMUSG00000038775	Vill	22351	villin-like
438.991826341329	-0.562071655825781	0.255603044156878	-2.19900219764521	0.0278777660381267	0.256101324080049	ENSMUSG00000038485	Socs7	192157	suppressor of cytokine signaling 7
34.6277461034611	1.22118862268392	0.555360664491986	2.19891090738484	0.0278842578897463	0.256101324080049	ENSMUSG00000019039	Dalrd3	67789	DALR anticodon binding domain containing 3
266.271195605764	0.403870815677019	0.18368197856806	2.19875035550846	0.0278956782492764	0.256101324080049	ENSMUSG00000021185	Dglucy	217830	D-glutamate cyclase
30.9126167899108	-1.39306761920033	0.634065759575556	-2.1970396574211	0.028017614050793	0.256864661881512	ENSMUSG00000050856	Atp5k	11958	ATP synthase, H+ transporting, mitochondrial F1F0 complex, subunit E
1155.47168720155	-0.363246607137153	0.165334672031589	-2.19703830221255	0.0280177108297069	0.256864661881512	ENSMUSG00000058558	Rpl5	100503670	ribosomal protein L5
936.993587700934	-0.292565590466656	0.133209804989023	-2.19627669667984	0.0280721446361556	0.257185230782421	ENSMUSG00000037012	Hk1	15275	hexokinase 1
220.973792905597	0.501824739370968	0.228581662310651	2.19538494163617	0.0281359963715241	0.257427043963047	ENSMUSG00000008489	Elavl2	15569	ELAV like RNA binding protein 1
708.58840643931	0.344940700140142	0.157155613477581	2.19489900810543	0.028170842999926	0.257427043963047	ENSMUSG00000040128	Pnrc1	108767	proline-rich nuclear receptor coactivator 1
271.649259569059	0.479999188066176	0.218689295482538	2.19489109883983	0.0281714104862849	0.257427043963047	ENSMUSG00000018796	Acsl1	14081	acyl-CoA synthetase long-chain family member 1
1747.01512925203	-0.305755229633756	0.139338181371902	-2.1943391726757	0.0282110352859114	0.257427043963047	ENSMUSG00000034109	Golim4	73124	golgi integral membrane protein 4
141.782525945352	0.744402148656714	0.339237617553632	2.19433845227682	0.0282110870373533	0.257427043963047	ENSMUSG00000023284	Zfp605	675812	zinc finger protein 605
12.5149886262933	1.89001239628442	0.861336932032782	2.19427766997513	0.0282154537626593	0.257427043963047	ENSMUSG00000021099	Six6	20476	sine oculis-related homeobox 6
18.7055733717475	1.47923346776414	0.674255983777338	2.19387517998302	0.0282443841707783	0.257513153402451	ENSMUSG00000056458	Mok	26448	MOK protein kinase
1700.58754868525	-0.497991315038286	0.227039560999589	-2.19341207693397	0.0282777029805172	0.257621301029208	ENSMUSG00000061136	Prpf40a	56194	pre-mRNA processing factor 40A
351.741351724511	0.351197226168544	0.160132356037474	2.19316841929408	0.0282952469755038	0.257621301029208	ENSMUSG00000026620	Mark1	226778	MAP/microtubule affinity regulating kinase 1
157.661502343291	0.557368031192454	0.254188289307561	2.19273685939974	0.0283263434466123	0.25772680666198	ENSMUSG00000028107	Tars2	71807	threonyl-tRNA synthetase 2, mitochondrial (putative)
357.101463162262	-0.422667014705033	0.192789580811367	-2.19237477941604	0.0283524561859999	0.257786853870093	ENSMUSG00000018559	Ctdnep1	67181	CTD nuclear envelope phosphatase 1
22.8441140899712	1.36522794084091	0.622853551341209	2.19189236041301	0.0283872798420504	0.257925965607516	ENSMUSG00000022747	St3gal6	54613	ST3 beta-galactoside alpha-2,3-sialyltransferase 6
807.078488619807	0.370801787979496	0.169223592112641	2.19119440351247	0.0284377274272692	0.25815394467403	ENSMUSG00000052688	Rab7b	226421	RAB7B, member RAS oncogene family
1380.39461063485	-0.250527262567663	0.114344287577432	-2.19099062905096	0.0284524705872909	0.25815394467403	ENSMUSG00000027111	Itga6	16403	integrin alpha 6
500.957049433739	0.679991072291983	0.310394070197084	2.19073473877972	0.0284709936711878	0.25815394467403	ENSMUSG00000021112	Mpp5	56217	membrane protein, palmitoylated 5 (MAGUK p55 subfamily member 5)
1327.8320002518	0.285602973664635	0.130492584759189	2.18865289695722	0.0286220779920244	0.259345865811135	ENSMUSG00000027176	Cstf3	228410	cleavage stimulation factor, 3' pre-RNA, subunit 3
112.615130512608	0.713518337491572	0.326152859653089	2.18768076493489	0.0286928641432329	0.259687355981634	ENSMUSG00000004043	Stat5a	20850	signal transducer and activator of transcription 5A
545.033266140994	-0.322529571531277	0.147435652861935	-2.18759550536469	0.02869907953472	0.259687355981634	ENSMUSG00000002102	Psmc3	19182	proteasome (prosome, macropain) 26S subunit, ATPase 3
86.6716080691927	-0.825854985728384	0.377615987694697	-2.18702335875696	0.0287408188162672	0.259887034484398	ENSMUSG00000046056	Sbsn	282619	suprabasin
53.197993677869	1.77582357353774	0.81209491182073	2.18671924634563	0.028763025715618	0.259909940307134	ENSMUSG00000078922	Tgtp1	21822	T cell specific GTPase 1
247.622254869978	-0.886767419160381	0.405755957196547	-2.18546987033103	0.0288544127581202	0.260557516710544	ENSMUSG00000028358	Zfp618	72701	zinc finger protein 618
1125.58461301828	0.341956679149588	0.156537703124032	2.18450042593661	0.0289254960180098	0.260801664936981	ENSMUSG00000001376	Vps50	73288	VPS50 EARP/GARPII complex subunit
1559.14193953034	-0.499356324007913	0.228596108107678	-2.18444805618779	0.0289293402502474	0.260801664936981	ENSMUSG00000025404	R3hdm2	71750	R3H domain containing 2
14.284882843601	-1.68561247908315	0.771696810967156	-2.18429369556497	0.0289406737413984	0.260801664936981	ENSMUSG00000061082	Plac1	56096	placental specific protein 1
1412.73874506966	-0.517406832684484	0.237011371811435	-2.18304644511374	0.0290323898630179	0.261449831274935	ENSMUSG00000061477	Rps7	20115	ribosomal protein S7
1124.42826929563	-0.391996696144294	0.179678891546829	-2.18165134907975	0.029135274067925	0.262197619694385	ENSMUSG00000053580	Tanc2	77097	tetratricopeptide repeat, ankyrin repeat and coiled-coil containing 2
1265.92824701912	-0.277833264298445	0.127414567717512	-2.18054551591324	0.0292170487740206	0.262591320030127	ENSMUSG00000055491	Pprc1	226169	peroxisome proliferative activated receptor, gamma, coactivator-related 1
1038.01602224256	-0.277192578601663	0.127122108173323	-2.18052219700235	0.0292187752966685	0.262591320030127	ENSMUSG00000091243	Vgll3	73569	vestigial like family member 3
5.86801128938981	-5.89692910213152	2.70492461639638	-2.18007151341159	0.0292521609748612	NA	ENSMUSG00000063415	Cyp26b1	232174	cytochrome P450, family 26, subfamily b, polypeptide 1
3.47933353704196	-5.16205644559759	2.369245627146	-2.17877639466864	0.0293482833563762	NA	ENSMUSG00000083179	NA	NA	NA
1213.04239773831	0.278871537099954	0.128019718653057	2.17834830473043	0.0293801154504901	0.263861798243661	ENSMUSG00000059743	Fdps	110196	farnesyl diphosphate synthetase
628.4336283716	-0.296942758321772	0.136338506731903	-2.17798159477926	0.0294074070407584	0.263927482619198	ENSMUSG00000021824	Ap3m1	55946	adaptor-related protein complex 3, mu 1 subunit
872.759207169007	0.352384676999737	0.161844848342752	2.17729931232327	0.0294582424669705	0.263945988547249	ENSMUSG00000035629	Rubcn	100502698	RUN domain and cysteine-rich domain containing, Beclin 1-interacting protein
514.726151252703	0.322238289213774	0.148007278228454	2.17717867033801	0.0294672391071758	0.263945988547249	ENSMUSG00000043252	Tmem64	100201	transmembrane protein 64
5.56276632334805	-5.83732270334045	2.68130309058237	-2.17704694551059	0.0294770649276865	NA	ENSMUSG00000015016	Acsf3	257633	acyl-CoA synthetase family member 3
11.2500498849803	2.7737209213252	1.27414270489354	2.17693113233887	0.0294857061696277	0.263945988547249	ENSMUSG00000028876	Epha10	230735	Eph receptor A10
4.56875078328817	-4.51567898110478	2.07434677733729	-2.17691614075313	0.0294868249056327	NA	ENSMUSG00000095890	NA	NA	NA
172.156196696447	-0.466271057821504	0.214192177587917	-2.17688182207363	0.0294893860491818	0.263945988547249	ENSMUSG00000032679	Cd59a	12509	CD59a antigen
618.974946150965	-0.364976766102589	0.167722482072623	-2.17607539306838	0.0295496235472256	0.264306077645496	ENSMUSG00000001415	Smg5	229512	Smg-5 homolog, nonsense mediated mRNA decay factor (C. elegans)
320.80277279089	0.371449440121234	0.170723229254292	2.17574047622986	0.0295746717793853	0.264351142677577	ENSMUSG00000032405	Pias1	56469	protein inhibitor of activated STAT 1
2727.53373783314	-0.226436925286334	0.104105043977142	-2.17508121254963	0.0296240310755476	0.264613302595713	ENSMUSG00000028577	Plaa	18786	phospholipase A2, activating protein
186.950551087219	-0.510419671727065	0.234696746481196	-2.17480505963452	0.0296447277822094	0.264619255899168	ENSMUSG00000062210	Tnfaip8	106869	tumor necrosis factor, alpha-induced protein 8
359.338881247397	0.486107274091038	0.223604466790966	2.17396048060824	0.0297081032505653	0.264982974360995	ENSMUSG00000024169	Ift140	106633	intraflagellar transport 140
296.394872858841	0.360867730267475	0.16601330865906	2.17372771606273	0.0297255898874419	0.264982974360995	ENSMUSG00000041037	Irgq	210146	immunity-related GTPase family, Q
847.900522406148	-0.348318853415405	0.160286132261945	-2.17310660941129	0.0297722943834452	0.265220351382127	ENSMUSG00000002997	Prkar2b	19088	protein kinase, cAMP dependent regulatory, type II beta
4798.2399532266	0.330778521087504	0.152241437029416	2.17272332383194	0.0298011472484044	0.265279045811434	ENSMUSG00000037475	Thoc2	331401	THO complex 2
3.47504225024222	-5.15623975057554	2.37325154524723	-2.17264780082063	0.0298068352829583	NA	ENSMUSG00000024292	Cyp4f14	64385	cytochrome P450, family 4, subfamily f, polypeptide 14
645.722632537131	0.322156188370776	0.148289206778845	2.1724857484148	0.0298190434509106	0.265279045811434	ENSMUSG00000034850	Tmem127	69470	transmembrane protein 127
2.34630369508863	4.76842516253035	2.19556869649557	2.17184056692984	0.0298676906371095	NA	ENSMUSG00000053251	Olfr212	258019	olfactory receptor 212
6372.28243565106	-0.29175689052094	0.134359683588416	-2.17146157782477	0.0298962985094801	0.265787348323514	ENSMUSG00000054808	Actn4	60595	actinin alpha 4
910.617031893998	-0.497622573315922	0.229196580085861	-2.17116055191357	0.0299190381376297	0.265810634052607	ENSMUSG00000042308	Setd1a	233904	SET domain containing 1A
3671.16197844732	-0.250662173940799	0.115473228280154	-2.170738427202	0.0299509506645856	0.265915328783495	ENSMUSG00000078812	Eif5a	276770	eukaryotic translation initiation factor 5A
1157.35079799586	-0.248726303500284	0.114621267607939	-2.16998388423909	0.0300080668298506	0.266085330864246	ENSMUSG00000020271	Fbxw11	103583	F-box and WD-40 domain protein 11
113.578104493953	0.685750534950897	0.316020866738921	2.16995333892754	0.0300103809694745	0.266085330864246	ENSMUSG00000078861	Zfp931	353208	zinc finger protein 931
6.93596805288748	3.25731705951557	1.5014046613684	2.16951308553073	0.0300437519953302	0.266181696645124	ENSMUSG00000090165	Ugt1a10	394430	UDP glycosyltransferase 1 family, polypeptide A10
267.149126709608	-0.626622192239975	0.2888620305765	-2.16927849946005	0.0300615465441318	0.266181696645124	ENSMUSG00000024953	Prdx5	54683	peroxiredoxin 5
1798.68776039604	0.37562048722132	0.173189077315081	2.16884628663941	0.030094355809329	0.266255065194901	ENSMUSG00000042557	Sin3a	20466	transcriptional regulator, SIN3A (yeast)
2872.8934693691	0.24310734286494	0.112116176632838	2.16835206270971	0.0301319100463384	0.266255065194901	ENSMUSG00000005533	Igf1r	16001	insulin-like growth factor I receptor
521.893726883303	0.622406894814246	0.28710528995609	2.16786982541993	0.0301685922764879	0.266255065194901	ENSMUSG00000038784	Cnot4	53621	CCR4-NOT transcription complex, subunit 4
235.19896389916	0.559183978033359	0.257968226749229	2.167646710139	0.0301855769145814	0.266255065194901	ENSMUSG00000030314	Atg7	74244	autophagy related 7
209.82228017328	-0.463938884764174	0.214039827169933	-2.1675353176016	0.0301940597400264	0.266255065194901	ENSMUSG00000039660	Spout1	227695	SPOUT domain containing methyltransferase 1
265.719634636443	-0.434352532904247	0.200437743380607	-2.16701967193605	0.0302333541651157	0.266255065194901	ENSMUSG00000039617	NA	NA	NA
1578.01032263599	0.290795594231312	0.134197025076706	2.16693025843975	0.0302401723278033	0.266255065194901	ENSMUSG00000024943	Smc5	226026	structural maintenance of chromosomes 5
580.38585187831	0.394064021451457	0.181861596001808	2.16683472549939	0.0302474585842489	0.266255065194901	ENSMUSG00000026956	Uap1l1	227620	UDP-N-acteylglucosamine pyrophosphorylase 1-like 1
3440.96575898503	-0.237428090292925	0.10958139239939	-2.16668254613498	0.0302590683545641	0.266255065194901	ENSMUSG00000015165	Hnrnpl	15388	heterogeneous nuclear ribonucleoprotein L
185.634455777432	0.47474066094772	0.219125774525156	2.16652131396445	0.0302713729409387	0.266255065194901	ENSMUSG00000050410	Tcf19	106795	transcription factor 19
396.521425378018	0.372698043088608	0.172134839753288	2.16515171259216	0.0303760688497803	0.266871386852874	ENSMUSG00000028677	Rnf220	66743	ring finger protein 220
485.858940246395	-0.426154709542115	0.196831270070903	-2.1650762573884	0.030381845872888	0.266871386852874	ENSMUSG00000046223	Plaur	18793	plasminogen activator, urokinase receptor
1232.65997729057	-0.289995859531768	0.133986649515146	-2.16436384207806	0.0304364365610014	0.267173264722518	ENSMUSG00000095567	Noc2l	57741	NOC2 like nucleolar associated transcriptional repressor
43.6153238721732	-1.19617708134874	0.552797093204407	-2.16386282788653	0.0304748785316995	0.267333081196735	ENSMUSG00000074182	Znhit6	229937	zinc finger, HIT type 6
660.852835244467	-0.538144501636031	0.248887593887166	-2.16219897999416	0.0306028421424336	0.268274634477469	ENSMUSG00000013921	Clip3	76686	CAP-GLY domain containing linker protein 3
1594.70255801702	-0.480976471213711	0.222497645969743	-2.16171487620646	0.0306401602671096	0.268274634477469	ENSMUSG00000049550	Clip1	56430	CAP-GLY domain containing linker protein 1
8.27710587751539	2.10643497342083	0.974445125437142	2.16167634116479	0.0306431324976535	0.268274634477469	ENSMUSG00000083728	NA	NA	NA
3.97476912386919	3.5981256866808	1.66546194198477	2.16043705111198	0.0307388517849058	NA	ENSMUSG00000021098	4930447C04Rik	75801	RIKEN cDNA 4930447C04 gene
191.01965570379	0.52109796279729	0.241331944566007	2.15925812778078	0.0308301466847501	0.269733157518036	ENSMUSG00000043895	S1pr2	14739	sphingosine-1-phosphate receptor 2
2238.53856964227	0.21870141671359	0.101323984531887	2.15843679780244	0.030893887335451	0.270111942811809	ENSMUSG00000038539	Atf5	107503	activating transcription factor 5
67.3064614053142	0.7638883850625	0.353986953321672	2.15795632549301	0.0309312275947096	0.270259555392664	ENSMUSG00000021764	Ndufs4	17993	NADH:ubiquinone oxidoreductase core subunit S4
5.45151099688109	-5.80827512356118	2.69180929545033	-2.15775877339389	0.0309465917373425	NA	ENSMUSG00000049164	Zfp518a	72672	zinc finger protein 518A
1130.88329952449	-0.492454682973774	0.228259969313703	-2.15742902469675	0.0309722517483419	0.270439139357135	ENSMUSG00000003813	Rad23a	19358	RAD23 homolog A, nucleotide excision repair protein
468.012323844878	-0.409592574239412	0.189910021537078	-2.15677177499262	0.0310234513452458	0.270707275906236	ENSMUSG00000028917	Plekhm2	69582	pleckstrin homology domain containing, family M (with RUN domain) member 2
107.189005720032	0.704982857211732	0.326957286731399	2.1561925236763	0.0310686350950214	0.270922599498566	ENSMUSG00000040123	Zmym5	219105	zinc finger, MYM-type 5
940.879178579371	-0.426378689717273	0.197789434520997	-2.15572025244862	0.0311055157870599	0.271065283022987	ENSMUSG00000071054	Safb	224903	scaffold attachment factor B
597.784582173414	-0.322881679940225	0.149814502850133	-2.15520976806378	0.031145422878199	0.271234134241191	ENSMUSG00000021770	Samd8	67630	sterile alpha motif domain containing 8
633.834323172085	-0.363169903226251	0.16856769188594	-2.15444548811873	0.0312052525561655	0.271576147246049	ENSMUSG00000025724	Sec11a	56529	SEC11 homolog A, signal peptidase complex subunit
306.346402802669	-0.544107233902207	0.252650165180388	-2.15359935946894	0.0312716045540206	0.271848131848685	ENSMUSG00000033916	Chmp2a	68953	charged multivesicular body protein 2A
2028.85472546746	-0.218460190387667	0.101443202280092	-2.15352222206553	0.0312776595571872	0.271848131848685	ENSMUSG00000038991	Txndc5	105245	thioredoxin domain containing 5
3001.26617643446	-0.346873371171069	0.161096779502489	-2.15319866878971	0.0313030682625297	0.271872146588813	ENSMUSG00000027907	S100a11	20195	S100 calcium binding protein A11
87.081401640438	0.719796258389103	0.334345672697212	2.15285052916165	0.0313304275167176	0.271872146588813	ENSMUSG00000026688	Mgst3	66447	microsomal glutathione S-transferase 3
351.698689785528	-0.419414298809225	0.194831626809887	-2.15270131280319	0.0313421602645342	0.271872146588813	ENSMUSG00000024181	Mrpl28	68611	mitochondrial ribosomal protein L28
198.660416686094	0.655765540070928	0.304868091355927	2.15098122323774	0.0314776817666483	0.272868539251438	ENSMUSG00000022195	6030458C11Rik	77877	RIKEN cDNA 6030458C11 gene
5.19539004190809	-3.88724897235684	1.80812325791232	-2.14988052133409	0.0315646667685271	NA	ENSMUSG00000042797	Aqp11	66333	aquaporin 11
184.516204445299	0.726653430430828	0.337999171435494	2.14986749033942	0.0315656978005374	0.273452087634689	ENSMUSG00000048232	Fbxo10	269529	F-box protein 10
2.56373553953414	4.36054164907652	2.02835335165313	2.14979389341735	0.0315715214426081	NA	ENSMUSG00000028441	1110017D15Rik	73721	RIKEN cDNA 1110017D15 gene
2.43706763856847	-4.6346511262159	2.15676112245711	-2.14889404206982	0.0316428002180822	NA	ENSMUSG00000095524	NA	NA	NA
69.7803046019431	-0.979453678049817	0.455843542554306	-2.14866195660353	0.0316612064795385	0.274099737091208	ENSMUSG00000074457	S100a16	67860	S100 calcium binding protein A16
491.20211879105	0.368717703943073	0.171658084792936	2.1479775006685	0.031715542868925	0.274300751700307	ENSMUSG00000029427	Zcchc8	70650	zinc finger, CCHC domain containing 8
230.650969452313	0.608047638592014	0.283096412624755	2.14784649849301	0.0317259517521814	0.274300751700307	ENSMUSG00000029033	Acap3	140500	ArfGAP with coiled-coil, ankyrin repeat and PH domains 3
967.271759669053	-0.390562720947955	0.18188911538531	-2.14725724582581	0.0317728075262074	0.274526200280396	ENSMUSG00000072214	Sept5	18951	septin 5
925.252480780427	-0.397531664157697	0.185160980329326	-2.14695160638408	0.0317971345072499	0.274556826127633	ENSMUSG00000029176	Anapc4	52206	anaphase promoting complex subunit 4
5.39809998284875	-5.78951725001657	2.6970037796482	-2.14664780735745	0.0318213308272787	NA	ENSMUSG00000039914	Coq10a	210582	coenzyme Q10A
3.48914967997778	3.52937774375369	1.64418511107989	2.14658174433633	0.0318265945593901	NA	ENSMUSG00000081995	NA	NA	NA
522.694039480072	0.307081515101495	0.143088173740782	2.14609989821942	0.0318650094063806	0.274963186980859	ENSMUSG00000049792	Bag5	70369	BCL2-associated athanogene 5
569.091827583735	-0.392386714340339	0.182910027834754	-2.14524440778518	0.0319333107319856	0.275372694569362	ENSMUSG00000031148	Gpkow	209416	G patch domain and KOW motifs
40.0558910914188	0.93951021652689	0.438066026407527	2.1446771945124	0.0319786655155434	0.275583920499572	ENSMUSG00000047180	Neurl3	214854	neuralized E3 ubiquitin protein ligase 3
11.6901921990025	1.75469979448595	0.818292447033718	2.14434313899227	0.0320054026644586	0.275634533637655	ENSMUSG00000044361	BC024139	271278	cDNA sequence BC024139
424.92048036852	0.461653590931702	0.215424811557468	2.14299173616103	0.0321137619415288	0.276387562872662	ENSMUSG00000031782	Coq9	67914	coenzyme Q9
29.4850587087477	-1.07173545417663	0.500237559964204	-2.14245298624381	0.0321570480005217	0.276579922613862	ENSMUSG00000066554	NA	NA	NA
164.277093138101	-0.516502273195444	0.241110787025134	-2.14217820599459	0.0321791445681703	0.276589901685165	ENSMUSG00000091655	NA	NA	NA
594.015532362917	-0.439157092770959	0.205061323401351	-2.14158908899378	0.0322265625123662	0.276669890241356	ENSMUSG00000027580	Helz2	229003	helicase with zinc finger 2, transcriptional coactivator
267.651839815197	0.449023268199667	0.209672850903005	2.14154224672314	0.0322303354084813	0.276669890241356	ENSMUSG00000030750	Nsmce1	67711	NSE1 homolog, SMC5-SMC6 complex component
499.936676806556	-0.34019592989178	0.158927631820645	-2.14057131535	0.0323086240483394	0.27716183915754	ENSMUSG00000060600	Eno3	13808	enolase 3, beta muscle
3757.77748507191	0.249276081865245	0.116485450308011	2.13997611895829	0.0323566967426095	0.277288294657245	ENSMUSG00000039477	Tnrc18	231861	trinucleotide repeat containing 18
72.995669413122	-1.13301088048746	0.529517286870526	-2.13970517786796	0.0323786003441324	0.277288294657245	ENSMUSG00000025035	Arl3	56350	ADP-ribosylation factor-like 3
704.827924581719	0.296064746703803	0.138373257781712	2.13960957088149	0.0323863324998962	0.277288294657245	ENSMUSG00000021036	Sptlc2	20773	serine palmitoyltransferase, long chain base subunit 2
1888.09441043005	0.30766763938033	0.143845441172343	2.13887653910219	0.0324456685684226	0.277616403793673	ENSMUSG00000005981	Trap1	68015	TNF receptor-associated protein 1
158.274337067334	-0.674766257919168	0.315787325501292	-2.13677435232089	0.0326163491546442	0.27889617390421	ENSMUSG00000062808	NA	NA	NA
176.685609616946	0.533777333088632	0.249887579990193	2.13606988034211	0.0326737183531214	0.279206011101609	ENSMUSG00000050954	Zfp169	67911	zinc finger protein 169
7.39789609948205	-2.51505093981047	1.17811006918845	-2.13481830398324	0.0327758545582841	0.279845517423981	ENSMUSG00000091694	Apol11b	328563	apolipoprotein L 11b
701.08230772758	0.350726827336032	0.164303029945558	2.13463395929001	0.032790921275628	0.279845517423981	ENSMUSG00000033653	Vps8	209018	VPS8 CORVET complex subunit
1421.89297502754	0.219392302333624	0.102821948737204	2.13371079840506	0.0328664615861623	0.280309118150284	ENSMUSG00000029050	Ski	20481	ski sarcoma viral oncogene homolog (avian)
404.740818119887	0.393038807087214	0.184249149644372	2.13319197318325	0.032908981322236	0.280490678869716	ENSMUSG00000021392	Nol8	70930	nucleolar protein 8
699.180021425223	-0.441879382470148	0.207188629478922	-2.13273954068556	0.0329460983484942	0.28054331198403	ENSMUSG00000052105	Mtcl1	68617	microtubule crosslinking factor 1
570.514816806084	-0.367639801238506	0.172390489307258	-2.1325990935802	0.0329576277495431	0.28054331198403	ENSMUSG00000033706	Smyd5	232187	SET and MYND domain containing 5
387.037529244655	-0.349764511379313	0.164062639595845	-2.13189616015522	0.03301538396296	0.280853984246404	ENSMUSG00000023050	Map3k12	26404	mitogen-activated protein kinase kinase kinase 12
486.5607865454	-0.443033843439134	0.20790457014258	-2.13094807456759	0.0330934202111678	0.281217190244252	ENSMUSG00000041297	Cdk13	69562	cyclin-dependent kinase 13
47.1254918001407	1.76568760175541	0.82876735656919	2.13049849002831	0.033130480341386	0.281217190244252	ENSMUSG00000068328	Aup1	11993	ancient ubiquitous protein 1
1182.69137550299	0.289576067565007	0.135926645755979	2.13038485540845	0.0331398530863055	0.281217190244252	ENSMUSG00000033960	Jcad	240185	junctional cadherin 5 associated
36.845887209598	1.03109839701542	0.484005594803184	2.13034396314097	0.0331432264938536	0.281217190244252	ENSMUSG00000038893	Fam117a	215512	family with sequence similarity 117, member A
25.7040985830536	-1.16690668026688	0.548078706847962	-2.12908596098877	0.0332471490655297	0.281917898783513	ENSMUSG00000027692	Tnik	665113	TRAF2 and NCK interacting kinase
3.90926334872611	3.91498836497387	1.8391046605489	2.12874691090467	0.0332752053851734	NA	ENSMUSG00000004748	Mtfp1	67900	mitochondrial fission process 1
2153.01453449244	0.235206393195144	0.110492917016234	2.12870109276404	0.0332789983796486	0.281965170754438	ENSMUSG00000075595	Zfp652	268469	zinc finger protein 652
4049.55647953828	-0.511144125961096	0.240149984988521	-2.12843705147652	0.0333008639002254	0.281965170754438	ENSMUSG00000020460	Rps27a	78294	ribosomal protein S27A
676.499502716856	0.346296682795519	0.162714649661737	2.12824526565633	0.033316753580174	0.281965170754438	ENSMUSG00000040102	Klhl42	232539	kelch-like 42
104.274023492678	-0.6691084399921	0.314496502497861	-2.12755447096475	0.0333740405075697	0.282141529045327	ENSMUSG00000041241	Mul1	68350	mitochondrial ubiquitin ligase activator of NFKB 1
655.037541532892	-0.619592756544807	0.291233313696108	-2.12747899160785	0.0333803050410904	0.282141529045327	ENSMUSG00000027854	Sike1	66641	suppressor of IKBKE 1
611.38746699833	-0.363133570517526	0.170789668917782	-2.12620337528927	0.0334863291917268	0.282856710327304	ENSMUSG00000034254	Agpat1	55979	1-acylglycerol-3-phosphate O-acyltransferase 1 (lysophosphatidic acid acyltransferase, alpha)
509.328112018236	-0.359724351911775	0.169239592119139	-2.125533082463	0.0335421566326322	0.283147240430482	ENSMUSG00000029599	Ddx54	71990	DEAD (Asp-Glu-Ala-Asp) box polypeptide 54
13.1444143764774	-2.34942824868206	1.10549842877629	-2.12522079410164	0.0335681937234895	0.283186083832068	ENSMUSG00000020216	Jsrp1	71912	junctional sarcoplasmic reticulum protein 1
56.7598550070925	1.04590144815054	0.492695182626289	2.12281646955712	0.0337692341887275	0.284551503896679	ENSMUSG00000027478	Dnmt3b	13436	DNA methyltransferase 3B
1411.42463042267	-0.229246153672291	0.107993870133575	-2.1227700552702	0.0337731252827184	0.284551503896679	ENSMUSG00000007041	Clic1	114584	chloride intracellular channel 1
248.275013576896	0.396221236741215	0.186740607539189	2.12177330877572	0.0338567790711555	0.284984073581164	ENSMUSG00000078794	Dact3	629378	dishevelled-binding antagonist of beta-catenin 3
2509.94039763085	-0.229201599640255	0.108030166816933	-2.12164441094179	0.0338676099858018	0.284984073581164	ENSMUSG00000030189	Ybx3	56449	Y box protein 3
4.71188195983169	3.13415009795824	1.47822681424487	2.12020920453894	0.0339884065252688	NA	ENSMUSG00000000317	Bcl6b	12029	B cell CLL/lymphoma 6, member B
308.059493053135	-0.575079397134839	0.271243615613	-2.12015827850982	0.0339926995573808	0.285518448340186	ENSMUSG00000039148	Sart1	20227	squamous cell carcinoma antigen recognized by T cells 1
1767.85172897172	-0.270431738304336	0.127552813445064	-2.12015502441903	0.0339929738909367	0.285518448340186	ENSMUSG00000032458	Copb2	50797	coatomer protein complex, subunit beta 2 (beta prime)
10.7016361864926	-1.87049008172561	0.882256827072332	-2.12011970248234	0.0339959518007049	0.285518448340186	ENSMUSG00000038523	1700003F12Rik	75480	RIKEN cDNA 1700003F12 gene
193.324601421592	-0.773930877513358	0.365272814635106	-2.11877491700686	0.0341094935089146	0.286190231858841	ENSMUSG00000025076	Casp7	12369	caspase 7
1137.2927279019	0.297241634809439	0.140297039117826	2.11865935787716	0.0341192653983555	0.286190231858841	ENSMUSG00000074748	Atxn7l3b	382423	ataxin 7-like 3B
191.232909911881	-0.52810803485703	0.249406807841241	-2.11745637349721	0.034221134128799	0.286747433740202	ENSMUSG00000042606	Hirip3	233876	HIRA interacting protein 3
1969.19037183713	0.264244815747427	0.124799051273945	2.1173623761561	0.034229104761812	0.286747433740202	ENSMUSG00000005442	Cic	71722	capicua transcriptional repressor
49.6639521835216	1.54211139690536	0.729004465904955	2.11536618639372	0.0343987493961908	0.287763354915732	ENSMUSG00000037259	Dzank1	241688	double zinc ribbon and ankyrin repeat domains 1
43.6048346001867	-0.877358498992381	0.4147765496739	-2.11525579178034	0.0344081521226843	0.287763354915732	ENSMUSG00000046101	Mcmdc2	240697	minichromosome maintenance domain containing 2
550.230580681956	0.409523111075043	0.193612666635621	2.11516693711866	0.0344157218050758	0.287763354915732	ENSMUSG00000028124	Gclm	14630	glutamate-cysteine ligase, modifier subunit
236.053971954415	0.409701769249895	0.19372273218506	2.11488741991577	0.0344395436381264	0.287780399116564	ENSMUSG00000022299	Slc25a32	69906	solute carrier family 25, member 32
4.85775694068375	4.15089380071581	1.96276694244466	2.11481746047027	0.0344455081304957	NA	ENSMUSG00000026764	Kif5c	16574	kinesin family member 5C
4.50488095259975	3.3865223321045	1.60178817567846	2.11421359173793	0.0344970285172573	NA	ENSMUSG00000053469	Tg	21819	thyroglobulin
772.353491156649	-0.32655745180052	0.15453939149237	-2.11310170595983	0.034592063707793	0.288872157802563	ENSMUSG00000041629	Fam104a	28081	family with sequence similarity 104, member A
579.32954679435	0.281745241534754	0.133354110907959	2.11276007628453	0.034621308383164	0.288933736607694	ENSMUSG00000075592	Nynrin	277154	NYN domain and retroviral integrase containing
1733.24443948996	-0.285256759592154	0.13503698879974	-2.11243424581386	0.0346492202657615	0.288984121799858	ENSMUSG00000029992	Gfpt1	14583	glutamine fructose-6-phosphate transaminase 1
1096.19200490224	0.262872677348703	0.12447298883355	2.11188531593972	0.0346962871623019	0.28903447401631	ENSMUSG00000021395	Spin1	20729	spindlin 1
1136.12196012975	-0.282206008703919	0.133629536571904	-2.11185353136406	0.0346990141389651	0.28903447401631	ENSMUSG00000064127	Med14	26896	mediator complex subunit 14
10250.4952690997	-0.196947584872354	0.0932944110607068	-2.11103304724438	0.0347694714435953	0.2893770574073	ENSMUSG00000034088	Hdlbp	110611	high density lipoprotein (HDL) binding protein
5.44886762586197	-5.78968143942442	2.74299914540079	-2.11071208284262	0.0347970667965768	NA	ENSMUSG00000072693	NA	NA	NA
435.998303575351	-0.501134060303001	0.237454426680292	-2.1104431166395	0.0348202059350095	0.2893770574073	ENSMUSG00000035476	Tab3	66724	TGF-beta activated kinase 1/MAP3K7 binding protein 3
1827.987079878	-0.234703948047003	0.111214844700869	-2.11036529051746	0.0348269037599013	0.2893770574073	ENSMUSG00000036499	Eea1	216238	early endosome antigen 1
613.051533475737	-0.344789805582898	0.163379975100584	-2.11035535640539	0.0348277587826514	0.2893770574073	ENSMUSG00000013858	Tmem259	216157	transmembrane protein 259
506.940897980672	-0.402733763444105	0.190871329406154	-2.10997515811885	0.0348604956827473	0.289435055615712	ENSMUSG00000039046	Usp6nl	98910	USP6 N-terminal like
183.693817962402	-0.467761934475393	0.221712757417192	-2.10976553593268	0.0348785563954443	0.289435055615712	ENSMUSG00000004667	Polr2e	66420	polymerase (RNA) II (DNA directed) polypeptide E
296.764682743899	0.382779175514502	0.181504436330375	2.10892462605027	0.0349510881828379	0.289762990628621	ENSMUSG00000056214	Pard6g	93737	par-6 family cell polarity regulator gamma
383.306751080785	-0.469801044133358	0.22279636829252	-2.10865665241246	0.0349742290058305	0.289762990628621	ENSMUSG00000060860	Ube2s	77891	ubiquitin-conjugating enzyme E2S
2152.27343398071	-0.280512768422326	0.133036178383365	-2.10854499754181	0.0349838748052873	0.289762990628621	ENSMUSG00000000555	Itga5	16402	integrin alpha 5 (fibronectin receptor alpha)
3.15613835337833	5.18586804400849	2.45983623473489	2.10821678727218	0.0350122418518176	NA	ENSMUSG00000011658	Fuz	70300	fuzzy planar cell polarity protein
14.6646761692199	1.6347175188962	0.775462953562314	2.10805366186308	0.0350263480018476	0.28993300968196	ENSMUSG00000012396	Nanog	71950	Nanog homeobox
479.903978048894	0.368977006201346	0.175188502155491	2.1061713620558	0.0351894698075684	0.291100867644199	ENSMUSG00000039929	Urb1	207932	URB1 ribosome biogenesis 1 homolog (S. cerevisiae)
331.86564726556	-0.369568325921106	0.175512517408236	-2.10565224280558	0.0352345710616178	0.291139932117004	ENSMUSG00000020766	Galk1	14635	galactokinase 1
474.487053817622	0.322086143193153	0.152972061782625	2.10552266498729	0.0352458365170371	0.291139932117004	ENSMUSG00000026641	Usf1	22278	upstream transcription factor 1
333.49500819582	0.405523497810801	0.19261514011532	2.1053562952944	0.0352603051538269	0.291139932117004	ENSMUSG00000096696	Zfp960	449000	zinc finger protein 960
481.659581373598	-0.385238750122982	0.183037338913661	-2.10470034370801	0.0353174005554198	0.291429218449501	ENSMUSG00000004070	Hmox2	15369	heme oxygenase 2
72.4868500063598	-0.716751229512487	0.340699506427704	-2.10376362744917	0.0353990710722606	0.291902275692359	ENSMUSG00000054434	Tmem120b	330189	transmembrane protein 120B
10.2972796099258	2.25475711304765	1.07188887736719	2.10353625329695	0.0354189196832073	0.291902275692359	ENSMUSG00000040703	Cyp2s1	74134	cytochrome P450, family 2, subfamily s, polypeptide 1
220.436303262359	-0.400623001098174	0.190507669639845	-2.10292321487924	0.0354724821539106	0.292161447465906	ENSMUSG00000031513	Leprotl1	68192	leptin receptor overlapping transcript-like 1
20.9269231631296	-1.40744193427844	0.670078670408253	-2.10041297601809	0.035692528534324	0.293790650758227	ENSMUSG00000039860	Srrm3	58212	serine/arginine repetitive matrix 3
18.6946205410672	1.291626277309	0.61505969887092	2.10000147901102	0.0357287110213892	0.293905355730742	ENSMUSG00000035183	Slc24a5	317750	solute carrier family 24, member 5
305.638950837939	0.44614228867298	0.212532466548899	2.09917240371524	0.0358017057378328	0.294265838953311	ENSMUSG00000054387	Mdm4	17248	transformed mouse 3T3 cell double minute 4
192.951478471715	0.454681164401859	0.216648081038267	2.09870847792807	0.0358426068718323	0.294265838953311	ENSMUSG00000046380	Jrk	16469	jerky
6.83538013663795	-2.3225594680621	1.10670030760749	-2.09863451929737	0.0358491309750826	0.294265838953311	ENSMUSG00000020836	Coro6	216961	coronin 6
508.534394953557	-0.302909784573313	0.144346350290801	-2.09849285391054	0.0358616305135743	0.294265838953311	ENSMUSG00000062127	Cttnbp2nl	80281	CTTNBP2 N-terminal like
3258.39813442129	0.213100339534664	0.101595118240908	2.09754507130301	0.0359453517067913	0.294532213976742	ENSMUSG00000021939	Ctsb	13030	cathepsin B
1067.68475172025	-0.237174185539766	0.113089369294162	-2.09722794476678	0.0359734018697549	0.294532213976742	ENSMUSG00000033436	Armcx2	67416	armadillo repeat containing, X-linked 2
8.91904720687283	-2.3420700113838	1.11675296594835	-2.09721405073225	0.0359746312378193	0.294532213976742	ENSMUSG00000078606	Gm4070	100042856	predicted gene 4070
539.866406349197	-0.475217347225535	0.226627084708792	-2.09691329629101	0.0360012512895622	0.294532213976742	ENSMUSG00000024121	Atp6v0c	11984	ATPase, H+ transporting, lysosomal V0 subunit C
86.8861094391264	0.751345450044518	0.358318539019747	2.09686457223223	0.0360055654812231	0.294532213976742	ENSMUSG00000001497	Pax9	18511	paired box 9
5627.80174159469	-0.200574229217485	0.0956733391174133	-2.09644850977067	0.0360424230039867	0.294651268753508	ENSMUSG00000029777	Gars	353172	glycyl-tRNA synthetase
275.307419595898	-0.397794761702941	0.189775878677664	-2.09612920501134	0.0360707309114161	0.294700325337488	ENSMUSG00000038372	Gmds	218138	GDP-mannose 4, 6-dehydratase
730.92543517372	0.44096482463008	0.210452306213561	2.09531951710998	0.0361425986386513	0.295104988019297	ENSMUSG00000002222	Rmnd5a	68477	required for meiotic nuclear division 5 homolog A
206.003142262304	0.526031977199605	0.251157666157474	2.09442930907706	0.0362217541595449	0.295568619025168	ENSMUSG00000034614	Pik3ip1	216505	phosphoinositide-3-kinase interacting protein 1
2456.62932411464	0.245880001691462	0.117461878250439	2.09327490206842	0.0363246217461199	0.296126683936377	ENSMUSG00000024597	Slc12a2	20496	solute carrier family 12, member 2
187.621988633238	0.530752025010743	0.253565093755442	2.09315886958258	0.0363349749951455	0.296126683936377	ENSMUSG00000040697	Dnajc16	214063	DnaJ heat shock protein family (Hsp40) member C16
4.508123857939	3.94044695660678	1.88290534796918	2.09274829499888	0.0363716295948709	NA	ENSMUSG00000056752	Dnah9	237806	dynein, axonemal, heavy chain 9
237.280430452569	0.538993845716788	0.257636666827395	2.09206962795358	0.0364322876068212	0.296736714903646	ENSMUSG00000041777	Cir1	66935	corepressor interacting with RBPJ, 1
1706.45987701324	0.265950483860895	0.127154891925673	2.09154740201701	0.0364790218697375	0.29693429323543	ENSMUSG00000026031	Cflar	12633	CASP8 and FADD-like apoptosis regulator
5.30261352667856	-3.65112069037495	1.74807171498192	-2.0886561226767	0.0367386892469643	NA	ENSMUSG00000057378	Ryr3	20192	ryanodine receptor 3
2.3445541900056	-4.59089976897202	2.19855636857962	-2.08814285345705	0.0367849504182229	NA	ENSMUSG00000090891	D6Ertd527e	52372	DNA segment, Chr 6, ERATO Doi 527, expressed
10350.9681045617	-0.207320608518582	0.0993049770813325	-2.08771619119133	0.0368234434249455	0.299553270373741	ENSMUSG00000002602	Axl	26362	AXL receptor tyrosine kinase
160.996358133456	0.728737670473427	0.349152543143861	2.08716128461126	0.0368735578165077	0.299776352193159	ENSMUSG00000022575	Gsdmd	69146	gasdermin D
443.168675675641	0.429446376263108	0.205790568431969	2.08681272195949	0.0369050666923202	0.299847992664356	ENSMUSG00000043885	Slc36a4	234967	solute carrier family 36 (proton/amino acid symporter), member 4
384.398006131749	0.349756907205574	0.16763081383972	2.0864714499328	0.0369359387334871	0.29991437406767	ENSMUSG00000025962	Fastkd2	75619	FAST kinase domains 2
1977.43313228202	0.222357776182311	0.106624771169948	2.08542324398425	0.0370308987567228	0.300500739235298	ENSMUSG00000026663	Atf6	226641	activating transcription factor 6
2216.13879848411	-0.20590590672926	0.098769565929821	-2.0847100500124	0.0370956278452169	0.300841215140061	ENSMUSG00000030835	Nomo1	211548	nodal modulator 1
432.626313899222	0.502544505180475	0.241218182142879	2.08336080106435	0.0372183484732653	0.301651289374422	ENSMUSG00000024422	Dhx16	69192	DEAH (Asp-Glu-Ala-His) box polypeptide 16
765.113994634803	-0.44061349201427	0.211616851263203	-2.08212857049955	0.0373307275105209	0.302299516287883	ENSMUSG00000074129	Rpl13a	22121	ribosomal protein L13A
305.714854398228	-0.475891775687067	0.228576290772251	-2.08198223043717	0.0373440928454942	0.302299516287883	ENSMUSG00000026556	Vangl2	93840	VANGL planar cell polarity 2
621.046165976884	-0.354142890434237	0.170137924441027	-2.08150470624196	0.0373877337799813	0.302467453133701	ENSMUSG00000024997	Prdx3	11757	peroxiredoxin 3
3223.40084331927	-0.220162474065558	0.10580698136206	-2.08079345267573	0.0374528157121837	0.302808536336388	ENSMUSG00000009376	Met	17295	met proto-oncogene
35.5369636677877	-1.21900508612414	0.585940526313695	-2.08042460178205	0.037486604674293	0.302867558125925	ENSMUSG00000025766	D3Ertd751e	73852	DNA segment, Chr 3, ERATO Doi 751, expressed
6.19289897857424	-2.32200635004713	1.11660060446796	-2.07953169714924	0.0375685075405875	0.302867558125925	ENSMUSG00000035208	Slfn8	276950	schlafen 8
657.272245705857	-0.326016035003425	0.156773996730317	-2.07952875988892	0.0375687772157746	0.302867558125925	ENSMUSG00000022325	Pop1	67724	processing of precursor 1, ribonuclease P/MRP family, (S. cerevisiae)
2295.33387670553	0.215573619453995	0.103673061752594	2.07936001705477	0.03758427256662	0.302867558125925	ENSMUSG00000054693	Adam10	11487	a disintegrin and metallopeptidase domain 10
1911.72372991439	0.243161165470375	0.11694271364146	2.07931865012038	0.037588072047668	0.302867558125925	ENSMUSG00000031441	Atp11a	50770	ATPase, class VI, type 11A
195.267338039484	0.417817245614659	0.200949593466991	2.0792141870309	0.0375976682557352	0.302867558125925	ENSMUSG00000024228	Nudt12	67993	nudix (nucleoside diphosphate linked moiety X)-type motif 12
40.6731186054013	1.03050392386002	0.49577268376026	2.07858149029918	0.0376558337211865	0.303003925933271	ENSMUSG00000046110	Serinc4	574418	serine incorporator 4
439.330078919052	0.43775016511036	0.210621315649971	2.07837541874371	0.0376747949399468	0.303003925933271	ENSMUSG00000023861	Mpc1	55951	mitochondrial pyruvate carrier 1
10.9953106599947	2.34620495225015	1.12891565394338	2.0782818840847	0.037683404004872	0.303003925933271	ENSMUSG00000031934	Panx1	55991	pannexin 1
307.804503786985	0.533498493397816	0.256792428699176	2.07754759788028	0.0377510469296446	0.303363187948622	ENSMUSG00000027963	Extl2	58193	exostosin-like glycosyltransferase 2
258.819066697749	-0.485948678115517	0.233948370945763	-2.07716205140054	0.0377866050620562	0.303464340106276	ENSMUSG00000023009	Nckap5l	380969	NCK-associated protein 5-like
3982.7281903443	-0.347328254066883	0.167412938255514	-2.07467987651452	0.0380162136339224	0.30498097743124	ENSMUSG00000031633	Slc25a4	11739	solute carrier family 25 (mitochondrial carrier, adenine nucleotide translocator), member 4
13571.5075536368	0.190856161696311	0.0919956519683353	2.07462154583136	0.0380216236340362	0.30498097743124	ENSMUSG00000028649	Macf1	11426	microtubule-actin crosslinking factor 1
499.720971579722	0.320935660267301	0.154717499267524	2.07433329640604	0.0380483675374842	0.305010305544723	ENSMUSG00000021711	Trappc13	66975	trafficking protein particle complex 13
108.439680192768	-0.890349573723369	0.429566529720558	-2.07266980111919	0.0382030200821888	0.305983511702597	ENSMUSG00000015747	Vps45	22365	vacuolar protein sorting 45
124.924226166451	0.533112163587238	0.25722778617448	2.07252945537394	0.0382160922193086	0.305983511702597	ENSMUSG00000035878	Hykk	235386	hydroxylysine kinase 1
1331.96405711624	0.310141442302507	0.149708421577981	2.07163657884776	0.0382993459586294	0.306464360665931	ENSMUSG00000021550	2210016F16Rik	70153	RIKEN cDNA 2210016F16 gene
1113.99218555852	0.302617088207406	0.146111204655425	2.07114224347866	0.0383455051362495	0.306647983265734	ENSMUSG00000027699	Ect2	13605	ect2 oncogene
931.596358364861	0.279695250812442	0.135067289949561	2.07078450242757	0.0383789391387991	0.306729682373064	ENSMUSG00000017631	Abr	109934	active BCR-related gene
429.49935810516	-0.459674569155504	0.222163286341885	-2.06908430607259	0.0385381761693503	0.307570619374328	ENSMUSG00000039804	Ncoa5	228869	nuclear receptor coactivator 5
39.7089943978084	-0.933307151551054	0.451089956487246	-2.06900450371132	0.0385456640767108	0.307570619374328	ENSMUSG00000081551	NA	NA	NA
1083.29081652675	0.287102743735431	0.138769671677568	2.06891563743493	0.0385540039121858	0.307570619374328	ENSMUSG00000044345	Marveld1	277010	MARVEL (membrane-associating) domain containing 1
36.0022231526034	-0.989602150094469	0.478447096890165	-2.06836274381585	0.0386059257906174	0.3076200101283	ENSMUSG00000052396	Mogat2	233549	monoacylglycerol O-acyltransferase 2
1529.49798064702	0.251639115578068	0.121661542851446	2.06835380910245	0.0386067653313695	0.3076200101283	ENSMUSG00000008200	Fnbp4	55935	formin binding protein 4
3035.68275020565	-0.204627708584167	0.0989961377401266	-2.06702719172067	0.0387315918028034	0.308428607177116	ENSMUSG00000003660	Snrnp200	320632	small nuclear ribonucleoprotein 200 (U5)
902.362273096636	-0.271309254886403	0.131273525689085	-2.06674768169924	0.0387579356558496	0.308452462620138	ENSMUSG00000033400	Agl	77559	amylo-1,6-glucosidase, 4-alpha-glucanotransferase
41.4285519086186	-0.920386239628478	0.445559969053839	-2.06568431536376	0.0388582972362033	0.308873953007089	ENSMUSG00000071343	NA	NA	NA
1276.4576845906	-0.348055921385793	0.168513988301524	-2.06544231071793	0.0388811686924018	0.308873953007089	ENSMUSG00000020814	Mxra7	67622	matrix-remodelling associated 7
109.370582167524	1.15544873546586	0.55941958900665	2.06544203701834	0.0388811945657671	0.308873953007089	ENSMUSG00000042256	Ptchd4	627626	patched domain containing 4
35.6155681611818	-1.03802822582574	0.502629292985495	-2.06519643863195	0.038904417364605	0.308873953007089	ENSMUSG00000027510	Rbm38	56190	RNA binding motif protein 38
904.265301297606	-0.327479428265424	0.158662942037342	-2.06399442781258	0.0390182447125315	0.308972000134632	ENSMUSG00000031601	Cnot7	18983	CCR4-NOT transcription complex, subunit 7
12.0699914711431	-2.03655976274161	0.986720149721631	-2.06396896152992	0.0390206593611041	0.308972000134632	ENSMUSG00000083367	NA	NA	NA
689.690855995922	-0.426393892578217	0.206594775649181	-2.06391420711566	0.0390258514661283	0.308972000134632	ENSMUSG00000030029	Lrig1	16206	leucine-rich repeats and immunoglobulin-like domains 1
1432.10106407365	-0.271720653950626	0.13165320700696	-2.06391215320916	0.039026046239894	0.308972000134632	ENSMUSG00000031232	Magt1	67075	magnesium transporter 1
62.4981554620992	0.742177235009327	0.359643515873109	2.06364692328051	0.0390512051665637	0.308972000134632	ENSMUSG00000050132	Sarm1	237868	sterile alpha and HEAT/Armadillo motif containing 1
434.312237568735	-0.546731409064416	0.264942534128044	-2.06358488592166	0.0390570918344437	0.308972000134632	ENSMUSG00000022205	Sub1	20024	SUB1 homolog, transcriptional regulator
630.805953222179	-0.283547397679171	0.137548594207224	-2.06143435571572	0.0392616200633339	0.310404106916041	ENSMUSG00000026094	Stk17b	98267	serine/threonine kinase 17b (apoptosis-inducing)
3962.51386485366	-0.190577935063065	0.0924717173619808	-2.06093214768627	0.0393095138086572	0.310483735726331	ENSMUSG00000022255	Mtdh	67154	metadherin
104.538403995331	-1.10352636857116	0.53547512182614	-2.06083592606092	0.0393186957739877	0.310483735726331	ENSMUSG00000042766	Trim46	360213	tripartite motif-containing 46
391.019560356748	-0.828237726154856	0.402249765973195	-2.05901356872398	0.0394929386727637	0.311673364878065	ENSMUSG00000079435	Rpl36a	19982	ribosomal protein L36A
20.1148658863921	1.49407204865851	0.7259199357831	2.0581774587121	0.0395731016032563	0.312019601727811	ENSMUSG00000006014	Prg4	96875	proteoglycan 4 (megakaryocyte stimulating factor, articular superficial zone protein)
123.286734995539	-0.603281660670472	0.293141867355089	-2.05798532333051	0.0395915422885763	0.312019601727811	ENSMUSG00000000948	NA	NA	NA
1184.42801269914	0.33029264751164	0.160506295907295	2.0578173936704	0.0396076657404844	0.312019601727811	ENSMUSG00000038388	Mpp6	56524	membrane protein, palmitoylated 6 (MAGUK p55 subfamily member 6)
409.034936125304	-0.504371861238287	0.245156893950406	-2.0573431695554	0.0396532275746686	0.312192365607239	ENSMUSG00000020925	Ccdc43	52715	coiled-coil domain containing 43
1550.81441567651	-0.273465574069961	0.133016093456605	-2.05588336691887	0.0397937597392088	0.313112185774084	ENSMUSG00000028645	Slc2a1	20525	solute carrier family 2 (facilitated glucose transporter), member 1
6.04965119033604	-2.58926331376223	1.25954499590232	-2.05571323151289	0.03981016578567	NA	ENSMUSG00000068262	NA	NA	NA
649.942575612528	0.304172552692246	0.147985986306522	2.05541457190559	0.0398389792177501	0.313281401455772	ENSMUSG00000035597	Prpf39	328110	pre-mRNA processing factor 39
4151.65683449633	-0.208758379449247	0.101612733667317	-2.05445097198869	0.0399320639900373	0.313653770767676	ENSMUSG00000027955	Gask1b	68659	golgi associated kinase 1B
442.240173721836	-0.515082953806262	0.250744543822423	-2.05421400583314	0.0399549834194023	0.313653770767676	ENSMUSG00000025747	Tyms	22171	thymidylate synthase
58.4120505205906	0.814729139667866	0.396619808911575	2.05418166556958	0.0399581122435968	0.313653770767676	ENSMUSG00000061603	Akap6	238161	A kinase (PRKA) anchor protein 6
500.886898211111	0.346005583192582	0.168459271384174	2.0539420617789	0.0399812996724523	0.313653770767676	ENSMUSG00000027247	Arhgap1	228359	Rho GTPase activating protein 1
9.70325723647789	-3.67486495490958	1.78999175265219	-2.05300664065329	0.040071933465816	0.31417822730973	ENSMUSG00000007216	Zfp775	243372	zinc finger protein 775
789.532760396857	-0.239824828694523	0.116861152266334	-2.05222029770806	0.0401482577162283	0.314589936351775	ENSMUSG00000025451	Paip1	218693	polyadenylate binding protein-interacting protein 1
214.185249349091	-0.438968709590776	0.213962582738451	-2.05161437094528	0.0402071544389829	0.314757206926807	ENSMUSG00000029270	Dipk1a	67266	divergent protein kinase domain 1A
411.901405756121	-0.361471776249033	0.176197865830344	-2.05151052508822	0.0402172557181477	0.314757206926807	ENSMUSG00000033845	Mrpl15	27395	mitochondrial ribosomal protein L15
24.2159242792645	6.19389733572518	3.02029460481631	2.05075932852646	0.0402903901170777	0.315142891555189	ENSMUSG00000034574	Daam1	208846	dishevelled associated activator of morphogenesis 1
718.324801959822	-0.362353700324744	0.176795948416062	-2.04955884776273	0.0404074996983254	0.315749722166374	ENSMUSG00000006301	Tmbim1	69660	transmembrane BAX inhibitor motif containing 1
320.893894417953	-0.448986056046728	0.21908126561612	-2.04940415504744	0.0404226112899327	0.315749722166374	ENSMUSG00000044285	Gm1821	218963	ubiquitin pseudogene
584.865570712758	0.356709153734539	0.174069885724253	2.0492295508231	0.0404396737495651	0.315749722166374	ENSMUSG00000075297	H60b	667281	histocompatibility 60b
335.325542426984	-0.533000948335309	0.260142599281443	-2.0488799212722	0.0404738581761018	0.315829970681914	ENSMUSG00000060988	Galnt13	271786	polypeptide N-acetylgalactosaminyltransferase 13
1238.77161665714	-0.350946833802804	0.171361734333971	-2.04798833979373	0.0405611419332422	0.316169310800103	ENSMUSG00000003429	Rps11	27207	ribosomal protein S11
132.828698025604	-0.744557351796939	0.363562833041024	-2.04794683100328	0.0405652094320018	0.316169310800103	ENSMUSG00000022469	Rapgef3	223864	Rap guanine nucleotide exchange factor (GEF) 3
144.939246672586	0.488077178388406	0.238415897076254	2.04716709067559	0.0406416814522333	0.316511277031248	ENSMUSG00000024570	Rbfa	68731	ribosome binding factor A
1333.18906709353	-0.558746977928968	0.272957481670227	-2.04701103816607	0.0406570007661818	0.316511277031248	ENSMUSG00000079641	Rpl39	67248	ribosomal protein L39
2069.30884991479	-0.220575284300317	0.107767731266783	-2.04676559214441	0.0406811055379606	0.316512417704356	ENSMUSG00000058056	Palld	72333	palladin, cytoskeletal associated protein
116.803623646855	0.581463033677897	0.284285165201519	2.04535130514362	0.0408202360074053	0.317099468915781	ENSMUSG00000036941	Elac1	114615	elaC ribonuclease Z 1
944.62402275564	0.334541226572631	0.163569746180833	2.04525124226079	0.0408300949489577	0.317099468915781	ENSMUSG00000074506	Gm10705	100042355	predicted gene 10705
395.114702679503	0.399382636449495	0.195276985267394	2.04521099044323	0.040834061427356	0.317099468915781	ENSMUSG00000020228	Helb	117599	helicase (DNA) B
12274.0390012228	-0.281566496858205	0.13768376560697	-2.04502321400738	0.0408525695325607	0.317099468915781	ENSMUSG00000032399	Rpl4	67891	ribosomal protein L4
2726.53868513247	0.469697041709111	0.229745367744322	2.04442442657571	0.0409116362498988	0.317371477684916	ENSMUSG00000022665	Ccdc80	67896	coiled-coil domain containing 80
54.7226064197951	1.12893571886224	0.552288127610295	2.04410644086639	0.040943033004205	0.31742864379023	ENSMUSG00000037434	Slc30a1	22782	solute carrier family 30 (zinc transporter), member 1
349.399090328485	-0.343396807587865	0.168021829187782	-2.04376305893017	0.0409769602151913	0.317505349796418	ENSMUSG00000024528	Srfbp1	67222	serum response factor binding protein 1
82.9612067524625	0.680788289266196	0.333224655067922	2.0430309669836	0.0410493727312456	0.317879990124552	ENSMUSG00000075028	Prdm11	100042784	PR domain containing 11
1186.74447730523	0.30319294862547	0.148432653375671	2.04262971610508	0.0410891071439271	0.317963641577506	ENSMUSG00000033075	Senp1	223870	SUMO1/sentrin specific peptidase 1
52.6011052680088	-0.923573056469234	0.452191941157611	-2.04243590477285	0.0411083112417213	0.317963641577506	ENSMUSG00000029047	Pex10	668173	peroxisomal biogenesis factor 10
328.365000762474	0.618310474573123	0.302854580596024	2.04160846224045	0.0411903852267075	0.318412041679364	ENSMUSG00000042613	Pbxip1	229534	pre B cell leukemia transcription factor interacting protein 1
926.728360995507	0.338671428491352	0.165924395919748	2.04111894826579	0.0412390054130159	0.318464467164292	ENSMUSG00000039153	Runx2	12393	runt related transcription factor 2
133.076022976266	0.703491181594776	0.344709308961039	2.04082443759675	0.0412682806253697	0.318464467164292	ENSMUSG00000029720	NA	NA	NA
207.528887380215	-0.564798154422283	0.27675163841745	-2.04081232419064	0.0412694851097773	0.318464467164292	ENSMUSG00000000776	Polr3d	67065	polymerase (RNA) III (DNA directed) polypeptide D
927.586767817693	0.28461283040788	0.139526633954983	2.0398458870563	0.0413656778214629	0.318978291945331	ENSMUSG00000027881	Prpf38b	66921	PRP38 pre-mRNA processing factor 38 (yeast) domain containing B
292.328140153651	0.386500324019672	0.189492673817706	2.03965840068038	0.0413843609412078	0.318978291945331	ENSMUSG00000029311	Hsd17b11	114664	hydroxysteroid (17-beta) dehydrogenase 11
6.87882706562964	-3.42590885349366	1.68027270172264	-2.0389005010802	0.0414599589018245	0.319374645511372	ENSMUSG00000051331	Cacna1c	12288	calcium channel, voltage-dependent, L type, alpha 1C subunit
164.51982754362	0.436731871132858	0.21424364088738	2.03848230605095	0.0415017225062085	0.319510055961259	ENSMUSG00000034059	Ypel4	241525	yippee like 4
720.710366732398	-0.302734224375696	0.148577997869284	-2.03754410960656	0.0415955463668433	0.320034517005651	ENSMUSG00000022893	Adamts1	11504	a disintegrin-like and metallopeptidase (reprolysin type) with thrombospondin type 1 motif, 1
53.2661830112592	0.802668790920378	0.393983278230093	2.03731689965686	0.0416182953762553	0.320034517005651	ENSMUSG00000043257	Pigv	230801	phosphatidylinositol glycan anchor biosynthesis, class V
15.2128927637719	-2.60481169499398	1.27871380971902	-2.03705604428122	0.0416444260648785	0.320049163899424	ENSMUSG00000060224	Pyroxd2	74580	pyridine nucleotide-disulphide oxidoreductase domain 2
141.796640995111	-0.958758325869668	0.470762174788292	-2.03660866827467	0.0416892734403471	0.320207553151411	ENSMUSG00000022994	Adcy6	11512	adenylate cyclase 6
4.51729512752105	5.70973498840938	2.80385438339689	2.03638784603785	0.0417114249156107	NA	ENSMUSG00000067653	Ankrd23	78321	ankyrin repeat domain 23
186.142187391333	-0.463931024626725	0.227833354172902	-2.036273513643	0.0417228979251512	0.320279607489351	ENSMUSG00000048216	Gpr85	64450	G protein-coupled receptor 85
420.347953148083	-0.340958228596218	0.167491518176218	-2.03567459599653	0.0417830416806806	0.320555031151842	ENSMUSG00000018974	Sart3	53890	squamous cell carcinoma antigen recognized by T cells 3
768.854473839766	-0.310264978926852	0.152473213604451	-2.03488187591919	0.041862760058612	0.320980222364668	ENSMUSG00000026502	Desi2	78825	desumoylating isopeptidase 2
280.656421684532	0.392643134165388	0.193035891928788	2.03404211642794	0.041947349247164	0.321442245304109	ENSMUSG00000022545	Ercc4	50505	excision repair cross-complementing rodent repair deficiency, complementation group 4
138.51223934473	-0.638077849696427	0.313754681943445	-2.03368391427365	0.0419834750288781	0.321532573105223	ENSMUSG00000095990	Zfp97	22759	zinc finger protein 97
188.415938004817	0.429982637147605	0.211464847422523	2.03335278836424	0.0420168935046244	0.321569323803432	ENSMUSG00000044876	Zfp444	72667	zinc finger protein 444
1628.52399247095	-0.299969234291124	0.147548551277973	-2.03302053251611	0.0420504486414992	0.321569323803432	ENSMUSG00000035851	Ythdc1	231386	YTH domain containing 1
390.570510214974	-0.388709514048966	0.191208124772028	-2.03291316471209	0.0420612967627228	0.321569323803432	ENSMUSG00000027566	Psma7	26444	proteasome (prosome, macropain) subunit, alpha type 7
183.90417791952	-0.431835394998185	0.212474160750176	-2.03241369902824	0.0421117924161084	0.321673535890183	ENSMUSG00000047747	Rnf150	330812	ring finger protein 150
164.051498930365	-0.536773616940432	0.264202126958647	-2.03167787905223	0.0421862767756687	0.321673535890183	ENSMUSG00000026240	Cops7b	26895	COP9 signalosome subunit 7B
9.96138777074603	-2.09246096587452	1.02998381572461	-2.03154742232764	0.0421994940578285	0.321673535890183	ENSMUSG00000020017	Hal	15109	histidine ammonia lyase
986.993608070968	-0.321785837216973	0.158394747383007	-2.03154361197899	0.0421998801576831	0.321673535890183	ENSMUSG00000034751	Mast4	328329	microtubule associated serine/threonine kinase family member 4
571.204386534438	-1.32491488164162	0.652190837844214	-2.03148343209032	0.0422059785383656	0.321673535890183	ENSMUSG00000051747	Ttn	22138	titin
109.614356336759	-0.575714192393981	0.283416662826448	-2.03133501979918	0.0422210212121397	0.321673535890183	ENSMUSG00000046623	Gjb4	14621	gap junction protein, beta 4
480.066813725032	0.35939700952354	0.176994340797427	2.03055650200068	0.0423000040224656	0.322089540715155	ENSMUSG00000021972	Hmbox1	219150	homeobox containing 1
1096.12645623116	0.266575755923097	0.131306122843468	2.03018526592919	0.0423377109515762	0.322190955864789	ENSMUSG00000005886	Ncoa2	17978	nuclear receptor coactivator 2
5.05057059970672	3.25385827079253	1.60364207535772	2.02904271519984	0.0424539397752018	NA	ENSMUSG00000031886	Ces2e	234673	carboxylesterase 2E
228.517025402839	0.494966443853446	0.244240040712017	2.02655732618821	0.0427077044743993	0.324819507087674	ENSMUSG00000001942	Siae	22619	sialic acid acetylesterase
2359.70429516822	-0.222361949411473	0.109745133205513	-2.02616683689354	0.0427476908017255	0.324936561094129	ENSMUSG00000021116	Eif2s1	13665	eukaryotic translation initiation factor 2, subunit 1 alpha
4.98245899686977	-5.65588346238886	2.79164159613268	-2.02600630045923	0.0427641390038956	NA	ENSMUSG00000026558	Uck2	80914	uridine-cytidine kinase 2
934.4131152832	0.261897158085342	0.129280387769921	2.02580733708378	0.0427845317692433	0.324977313432932	ENSMUSG00000032883	Acsl3	74205	acyl-CoA synthetase long-chain family member 3
1011.69978122553	-0.461283056799516	0.227722745329447	-2.02563453260752	0.0428022500471805	0.324977313432932	ENSMUSG00000039234	Sec24d	69608	Sec24 related gene family, member D (S. cerevisiae)
208.197775905647	-0.450985704786012	0.222705616741297	-2.02503067226138	0.0428642147910133	0.325060861998325	ENSMUSG00000022514	Il1rap	16180	interleukin 1 receptor accessory protein
186.642405214486	0.602840399111604	0.297745261097468	2.02468511804211	0.0428997077193824	0.325060861998325	ENSMUSG00000030534	Vps33b	233405	vacuolar protein sorting 33B
302.934266064661	0.370373977422339	0.182934698176264	2.02462398393918	0.0429059895754072	0.325060861998325	ENSMUSG00000047909	Ankrd16	320816	ankyrin repeat domain 16
8.11161567183954	-1.89623003112263	0.936609397978027	-2.02456865713311	0.042911675370909	0.325060861998325	ENSMUSG00000026679	Enkur	71233	enkurin, TRPC channel interacting protein
293.785122653285	0.42798262152467	0.211422266631997	2.02430249350046	0.0429390372354043	0.325081731184485	ENSMUSG00000059323	Tonsl	72749	tonsoku-like, DNA repair protein
220.740913495365	0.472267137170443	0.233348086985351	2.02387404701583	0.0429831129018277	0.325106733344041	ENSMUSG00000064105	Cnnm2	94219	cyclin M2
273.884351740965	0.47542948148998	0.234920130384512	2.02379200416673	0.0429915572743956	0.325106733344041	ENSMUSG00000045780	Olfr624	258189	olfactory receptor 624
2337.41070197522	-0.249917349397668	0.123512481557855	-2.02341776511553	0.0430300941298685	0.325211998598223	ENSMUSG00000028195	Ccn1	16007	cellular communication network factor 1
11.2243630638882	-2.79397755380824	1.38112292122461	-2.02297529848457	0.0430756943079039	0.325370495998695	ENSMUSG00000054499	Dedd2	67379	death effector domain-containing DNA binding protein 2
113.495101352359	0.670269226188693	0.331447932919963	2.02224590838088	0.0431509536918802	0.32575271384196	ENSMUSG00000017754	Pltp	18830	phospholipid transfer protein
343.509649669863	-0.402283879274116	0.198992729920587	-2.02160088679952	0.0432176003805972	0.326047848072804	ENSMUSG00000038034	Igsf8	140559	immunoglobulin superfamily, member 8
84.6393888775747	0.764472939319319	0.378191708872839	2.02139000243488	0.0432394088126222	0.326047848072804	ENSMUSG00000063245	NA	NA	NA
286.668816031229	-0.477319124276786	0.236258498209161	-2.02032573598353	0.0433496109830501	0.326692362063363	ENSMUSG00000001964	Emd	13726	emerin
4.47498870545419	-3.35768599833186	1.66198348106079	-2.02028843041735	0.0433534781834536	NA	ENSMUSG00000035775	Krt20	66809	keratin 20
31.4112337601713	-1.144074803176	0.566571513269907	-2.01929461044219	0.0434566077329316	0.327227476423733	ENSMUSG00000018774	Cd68	12514	CD68 antigen
168.749156220088	0.471609911043805	0.233566893465035	2.01916420622516	0.0434701552587731	0.327227476423733	ENSMUSG00000021792	Prxl2a	70564	peroxiredoxin like 2A
213.236551083742	0.467152719727533	0.231495751718676	2.01797534623978	0.0435938290012531	0.327669771811732	ENSMUSG00000033970	Rfc3	69263	replication factor C (activator 1) 3
3.10270151857218	-4.98946923711097	2.47281929199682	-2.01772497216404	0.0436199125585028	NA	ENSMUSG00000067189	NA	NA	NA
5749.24136421487	-0.187503529240857	0.0929323703767433	-2.01763420518304	0.0436293717674725	0.327669771811732	ENSMUSG00000028452	Vcp	269523	valosin containing protein
415.909825777048	-0.3917584725182	0.194170284874378	-2.01760260470162	0.0436326653931546	0.327669771811732	ENSMUSG00000029676	Pot1a	101185	protection of telomeres 1A
2476.78985089697	-0.273811987396611	0.135713277116897	-2.01757700656481	0.0436353335659804	0.327669771811732	ENSMUSG00000046230	Vps13a	271564	vacuolar protein sorting 13A
28.7646927197643	-1.13728149676538	0.563931037344163	-2.01670314533744	0.0437265015047137	0.327669771811732	ENSMUSG00000015533	Itga2	16398	integrin alpha 2
318.14703107368	-0.419424170186554	0.207979668023933	-2.01665948489873	0.0437310607143522	0.327669771811732	ENSMUSG00000019986	Ahi1	52906	Abelson helper integration site 1
158.273018530787	0.566997466963868	0.281176294677335	2.01651944953087	0.0437456865148793	0.327669771811732	ENSMUSG00000039236	Isg20	57444	interferon-stimulated protein
31.5386442880906	-1.88716589265555	0.935875455645306	-2.01647118884458	0.0437507279926233	0.327669771811732	ENSMUSG00000095180	Rhox5	18617	reproductive homeobox 5
1851.70125370007	0.253935242826467	0.125931350910724	2.01645770485293	0.0437521366645897	0.327669771811732	ENSMUSG00000038776	Ephx1	13849	epoxide hydrolase 1, microsomal
294.006637890248	-0.403992818408058	0.200408922151646	-2.01584247882119	0.043816450053218	0.327950207932436	ENSMUSG00000025142	Aspscr1	68938	alveolar soft part sarcoma chromosome region, candidate 1 (human)
2.11660751070172	4.60059951914694	2.2824600075245	2.01563203910707	0.0438384669352196	NA	ENSMUSG00000000202	Btbd17	72014	BTB (POZ) domain containing 17
7.75881030291927	2.12246340639222	1.05300523276499	2.01562474748492	0.043839229975678	0.327950207932436	ENSMUSG00000073607	Gm10548	633395	ribosomal protein L29 pseudogene
2.78291547628754	3.99655106292034	1.98278976194419	2.01562018305037	0.0438397076320588	NA	ENSMUSG00000001656	Hoxc11	109663	homeobox C11
679.390924253498	0.390797361926005	0.193982010953428	2.01460619984927	0.0439459273551808	0.328562335194846	ENSMUSG00000097352	NA	NA	NA
779.362439219138	-0.292408808032763	0.145169673172448	-2.0142554683953	0.0439827187401076	0.328651412486178	ENSMUSG00000061062	NA	NA	NA
3.39010485806376	3.41087113193389	1.69367194571295	2.01389126186305	0.044020951166242	NA	ENSMUSG00000099216	NA	NA	NA
2030.75378831147	-0.301920839391599	0.149944158789711	-2.01355519166991	0.044056254877423	0.328824243815211	ENSMUSG00000055531	Cpsf6	432508	cleavage and polyadenylation specific factor 6
417.45897167889	0.327768910634107	0.162787208778718	2.01348074638748	0.0440640784846758	0.328824243815211	ENSMUSG00000048915	Efna5	13640	ephrin A5
50.3254520526926	-0.864531227261734	0.42940484468506	-2.01332434406	0.0440805189460857	0.328824243815211	ENSMUSG00000038807	Rap1gap2	380711	RAP1 GTPase activating protein 2
15.3487297940492	1.49606340437302	0.743500247485036	2.01218951766809	0.0441999630532231	0.329518812085291	ENSMUSG00000041293	Adgrf1	77596	adhesion G protein-coupled receptor F1
17.9405945705638	-1.91016956592223	0.949404467257734	-2.01196606061859	0.0442235147851958	0.329518812085291	ENSMUSG00000004035	Gstm7	68312	glutathione S-transferase, mu 7
3.85310306007256	3.75399209794444	1.86629431315372	2.01146843318664	0.0442760013488516	NA	ENSMUSG00000093416	NA	NA	NA
70.5171071276378	0.733577050553005	0.364863425927231	2.01055243804927	0.0443727521220702	0.330302256961069	ENSMUSG00000034799	Unc13a	382018	unc-13 homolog A
17.5407042742077	-1.58667520954844	0.789195693188722	-2.01049653874507	0.0443786621834757	0.330302256961069	ENSMUSG00000084329	NA	NA	NA
3.80586767336841	-4.07951909022284	2.03250758125945	-2.00713597717306	0.044735186365762	NA	ENSMUSG00000039653	Baat	12012	bile acid-Coenzyme A: amino acid N-acyltransferase
3529.55429282089	-0.27758196031892	0.138314117655835	-2.00689535546634	0.044760806504991	0.332958904694502	ENSMUSG00000026229	Psmd1	70247	proteasome (prosome, macropain) 26S subunit, non-ATPase, 1
416.501709218671	0.329174762595045	0.164068145483963	2.00632951402026	0.0448211031138579	0.333194834914264	ENSMUSG00000041801	Phlda3	27280	pleckstrin homology like domain, family A, member 3
1682.48104766011	-0.273737497585608	0.136463562621222	-2.00593837891666	0.0448628228787541	0.333194834914264	ENSMUSG00000028811	Yars	107271	tyrosyl-tRNA synthetase
56.2519370812011	-0.722761562957645	0.360325304236754	-2.00585846860966	0.0448713504044461	0.333194834914264	ENSMUSG00000033233	Trim45	229644	tripartite motif-containing 45
3172.74385868879	0.276921346596807	0.138070497522869	2.00565183413596	0.0448934074746341	0.333194834914264	ENSMUSG00000034160	Ogt	108155	O-linked N-acetylglucosamine (GlcNAc) transferase (UDP-N-acetylglucosamine:polypeptide-N-acetylglucosaminyl transferase)
701.358878253655	-0.698965822049087	0.348676306086404	-2.004626669057	0.0450029733534895	0.333407855017605	ENSMUSG00000057863	Rpl36	54217	ribosomal protein L36
1784.9846202574	-0.400696703635785	0.199905661089008	-2.00442899642234	0.0450241257886869	0.333407855017605	ENSMUSG00000008763	Man1a2	17156	mannosidase, alpha, class 1A, member 2
8252.07089876038	-0.290319194798494	0.144853626481202	-2.00422455309512	0.0450460115564382	0.333407855017605	ENSMUSG00000050708	Ftl1	14325	ferritin light polypeptide 1
257.88104785277	0.52597853754145	0.262452628089305	2.00408942890248	0.0450604815967766	0.333407855017605	ENSMUSG00000030322	Mbd4	17193	methyl-CpG binding domain protein 4
45.5350567957349	-0.860559452831819	0.4294636710601	-2.00380034638923	0.0450914517289517	0.333407855017605	ENSMUSG00000053040	Aph1c	68318	aph1 homolog C, gamma secretase subunit
384.977035335463	0.33035165054677	0.164868905133605	2.00372320225613	0.0450997194057846	0.333407855017605	ENSMUSG00000054150	Syne3	212073	spectrin repeat containing, nuclear envelope family member 3
77.4705841553829	-0.909407083972872	0.453873171974542	-2.00365903985151	0.0451065967807604	0.333407855017605	ENSMUSG00000021040	Slirp	380773	SRA stem-loop interacting RNA binding protein
21.141055339781	-1.48609213185514	0.741749244768047	-2.0034966565013	0.0451240061139564	0.333407855017605	ENSMUSG00000037089	Slc35b2	73836	solute carrier family 35, member B2
4.63350446366317	4.06530993204107	2.02936479606976	2.00324256137403	0.0451512593556199	NA	ENSMUSG00000067882	NA	NA	NA
192.764659012351	-0.444989850230748	0.222220230060305	-2.00247227765892	0.0452339617627613	0.334033464979228	ENSMUSG00000039478	Micu3	78506	mitochondrial calcium uptake family, member 3
97.9026431608614	-0.576320334956369	0.287958230229114	-2.0014025454241	0.0453490265962764	0.334696084001904	ENSMUSG00000002580	Mien1	103742	migration and invasion enhancer 1
2.48401125687621	3.96078919023141	1.97935487636717	2.00105056325265	0.0453869411608194	NA	ENSMUSG00000022900	Ildr1	106347	immunoglobulin-like domain containing receptor 1
2958.18896942661	-0.261802003529187	0.130868790206328	-2.00049227257645	0.0454471335130467	0.335232875958046	ENSMUSG00000024974	Smc3	13006	structural maintenance of chromosomes 3
95.7323512714172	-0.88109144392371	0.440550254493277	-1.9999794233172	0.0455024858520623	0.335453873097988	ENSMUSG00000015092	Edf1	59022	endothelial differentiation-related factor 1
172.109047121057	-0.656054415063868	0.328112586467844	-1.99947957536876	0.0455564896076662	0.335664687231945	ENSMUSG00000022452	Smdt1	69029	single-pass membrane protein with aspartate rich tail 1
306.224487646816	-0.38089323363677	0.190586987228751	-1.99852696752903	0.0456595592644545	0.336074026774594	ENSMUSG00000052676	Zmat1	215693	zinc finger, matrin type 1
1216.00654186494	0.309364295894505	0.154798563620834	1.99849590757358	0.0456629231746572	0.336074026774594	ENSMUSG00000022685	Parn	74108	poly(A)-specific ribonuclease (deadenylation nuclease)
2.22454155409299	-4.49265069853026	2.24806029817298	-1.99845649255115	0.0456671922707204	NA	ENSMUSG00000044916	1700029I15Rik	75641	RIKEN cDNA 1700029I15 gene
21.9682923367376	-7.80551680274924	3.90872011850532	-1.99694952979495	0.0458306659107665	0.337120783600855	ENSMUSG00000031539	Ap3m2	64933	adaptor-related protein complex 3, mu 2 subunit
4.8201521305702	-5.61224533506527	2.81050189942188	-1.99688366559001	0.0458378220156358	NA	ENSMUSG00000074283	Zfp109	56869	zinc finger protein 109
5.66554697877518	-3.03940406168446	1.52210005635721	-1.99684905666357	0.045841582631185	NA	ENSMUSG00000073737	NA	NA	NA
100.413553528398	2.83902222657014	1.42204592022971	1.9964349858066	0.0458865958455619	0.33734436155577	ENSMUSG00000033790	Tubgcp5	233276	tubulin, gamma complex associated protein 5
35.7506167846482	0.987689885633377	0.495084953974579	1.99499071362223	0.0460438926999562	0.33831249524979	ENSMUSG00000048728	Zfp454	237758	zinc finger protein 454
2446.03997752694	0.224418929210514	0.112556173928872	1.99383935484811	0.0461696132031024	0.338918501339082	ENSMUSG00000044712	Slc38a6	625098	solute carrier family 38, member 6
144.783065993254	0.588522142726137	0.295181211998889	1.99376558806307	0.0461776778752818	0.338918501339082	ENSMUSG00000030345	Dyrk4	101320	dual-specificity tyrosine-(Y)-phosphorylation regulated kinase 4
348.919939333275	0.465117399300365	0.233325832329687	1.99342436564486	0.0462149979998351	0.338946679854558	ENSMUSG00000038949	Cnst	226744	consortin, connexin sorting protein
2837.65245401636	0.29310349549898	0.147047193310826	1.99326140744095	0.0462328299975713	0.338946679854558	ENSMUSG00000010663	Fads1	76267	fatty acid desaturase 1
420.086900874237	-0.484668791752252	0.243249042002851	-1.99247975556907	0.0463184442363757	0.339386004884503	ENSMUSG00000031568	Rwdd4a	192174	RWD domain containing 4A
3.41364910610399	-4.06172621477486	2.03869940164013	-1.99231245739672	0.0463367857172989	NA	ENSMUSG00000054679	Srsf12	272009	serine/arginine-rich splicing factor 12
1291.42426992137	0.277892868335239	0.139530988482091	1.99162115425641	0.0464126405376021	0.33988769076622	ENSMUSG00000040761	Spen	56381	spen family transcription repressor
2350.3041143164	-0.340078472443655	0.170802810258098	-1.99105899914508	0.0464744013368297	0.340151421640364	ENSMUSG00000038274	Fau	14109	Finkel-Biskis-Reilly murine sarcoma virus (FBR-MuSV) ubiquitously expressed (fox derived)
193.951868496256	0.433532663645306	0.217826488727071	1.99026604238434	0.046561636612198	0.34060120779831	ENSMUSG00000074405	Zfp865	319748	zinc finger protein 865
27.8486328705193	1.04604214072221	0.525804173840266	1.98941391636801	0.046655534847017	0.340859591447885	ENSMUSG00000030806	Stx1b	56216	syntaxin 1B
2496.49173314316	-0.435854549444347	0.219102326169521	-1.98927394822419	0.0466709735704482	0.340859591447885	ENSMUSG00000037487	Ubr5	70790	ubiquitin protein ligase E3 component n-recognin 5
74.8694129149972	0.659705931096808	0.331636634940437	1.98924323066809	0.0466743623441999	0.340859591447885	ENSMUSG00000059689	Zfp637	232337	zinc finger protein 637
1391.8174541957	0.343575690678757	0.172774079376953	1.98858354168483	0.0467471895039096	0.341202829025497	ENSMUSG00000039542	Ncam1	17967	neural cell adhesion molecule 1
27.742269117357	1.28958386754486	0.648818210585561	1.98758889085589	0.0468571759474082	0.341816759492661	ENSMUSG00000026489	Coq8a	67426	coenzyme Q8A
191.969043944231	0.447147086171742	0.225005965587386	1.98726769312293	0.0468927398082074	0.34188740927496	ENSMUSG00000033972	Zfp944	319615	zinc finger protein 944
389.754016983376	-0.401595147682006	0.202238770127439	-1.98574757663402	0.0470613593403144	0.342927533505181	ENSMUSG00000005225	Plekha8	231999	pleckstrin homology domain containing, family A (phosphoinositide binding specific) member 8
108.993743982607	0.622033305699678	0.313408520088545	1.98473642491895	0.0471738039951915	0.343432055975953	ENSMUSG00000025915	Sgk3	170755	serum/glucocorticoid regulated kinase 3
177.55649756036	0.448232141899439	0.225873010326158	1.98444312249701	0.047206462803741	0.343432055975953	ENSMUSG00000051650	B3gnt2	53625	UDP-GlcNAc:betaGal beta-1,3-N-acetylglucosaminyltransferase 2
340.749259652888	-0.382990825744683	0.193002237322486	-1.98438541986819	0.047212890147685	0.343432055975953	ENSMUSG00000039834	Zfp335	329559	zinc finger protein 335
1222.86131971133	-0.213649426182042	0.107675850973433	-1.98419073776121	0.0472345807061015	0.343432055975953	ENSMUSG00000022536	Glyr1	74022	glyoxylate reductase 1 homolog (Arabidopsis)
175.692605570154	-0.625062051183194	0.315157338518912	-1.98333332208187	0.047330209664152	0.343907408630225	ENSMUSG00000004947	Dtx2	74198	deltex 2, E3 ubiquitin ligase
269.677610507338	0.366759112845529	0.184978242194633	1.98271487767533	0.0473992867942082	0.343907408630225	ENSMUSG00000035007	Rundc1	217201	RUN domain containing 1
230.455106765754	0.388095802261705	0.1957417852725	1.98269266687959	0.0474017692045199	0.343907408630225	ENSMUSG00000040591	1110051M20Rik	228356	RIKEN cDNA 1110051M20 gene
347.127775887281	-0.353013505130966	0.178070301613745	-1.9824389689455	0.0474301317475568	0.343907408630225	ENSMUSG00000049804	Armcx4	100503043	armadillo repeat containing, X-linked 4
4268.28267137805	-0.28321477304699	0.14286793768517	-1.98235361716422	0.0474396769859845	0.343907408630225	ENSMUSG00000007850	Hnrnph1	59013	heterogeneous nuclear ribonucleoprotein H1
168.948958518283	-0.891202315211352	0.449601181348371	-1.98220634683077	0.0474561506269699	0.343907408630225	ENSMUSG00000060981	H4c8	69386	H4 clustered histone 8
1648.95799624338	0.236689568179261	0.11943032036967	1.98182142898589	0.0474992302051669	0.34403088280727	ENSMUSG00000024286	Ccny	67974	cyclin Y
1333.5004277911	0.243986584243742	0.123158725881453	1.98107428034447	0.0475829441078347	0.34444836964855	ENSMUSG00000062901	Klhl24	75785	kelch-like 24
513.867062628116	0.342529482171981	0.173019106987807	1.97972055303764	0.0477349377878959	0.345359399296765	ENSMUSG00000049502	Dtx3l	209200	deltex 3-like, E3 ubiquitin ligase
3.55630625858564	-4.09619418104731	2.06939967161743	-1.97941182519167	0.0477696581959287	NA	ENSMUSG00000023236	Scg5	20394	secretogranin V
864.781735314302	-0.256864702814886	0.129799297664915	-1.97893754000117	0.0478230390034195	0.345704509878009	ENSMUSG00000029578	Wipi2	74781	WD repeat domain, phosphoinositide interacting 2
25.1016527851728	1.29097399754841	0.652392060703169	1.97883155744869	0.0478349741924911	0.345704509878009	ENSMUSG00000081309	NA	NA	NA
777.417093722684	0.261791931508206	0.132387220191617	1.97747132335952	0.0479883788729071	0.346623550185881	ENSMUSG00000036943	Rab8b	235442	RAB8B, member RAS oncogene family
1181.63450003787	0.263903315409644	0.133489093092707	1.97696537818535	0.0480455438136867	0.346766700111466	ENSMUSG00000004383	Large1	16795	LARGE xylosyl- and glucuronyltransferase 1
8.96614819628553	-2.18630915521321	1.10605739638646	-1.97666880792622	0.0480790788214262	0.346766700111466	ENSMUSG00000046133	C130073F10Rik	242574	RIKEN cDNA C130073F10 gene
7.27507739790472	-2.35252859066227	1.19020673604501	-1.97657139673028	0.0480900979892539	0.346766700111466	ENSMUSG00000031517	Gpm6a	234267	glycoprotein m6a
519.566349634127	-0.378523029490571	0.191524635434395	-1.97636731500387	0.0481131906217786	0.346766700111466	ENSMUSG00000015750	Aph1a	226548	aph1 homolog A, gamma secretase subunit
59.6207627476386	-0.971380542132963	0.491618791817851	-1.97588163491697	0.0481681846639596	0.346973766409798	ENSMUSG00000037447	Arid5a	214855	AT rich interactive domain 5A (MRF1-like)
927.145742752818	0.289147073949779	0.146382125597782	1.97528948817341	0.0482353054663112	0.347267913087432	ENSMUSG00000023921	Mmut	17850	methylmalonyl-Coenzyme A mutase
4482.54177133624	0.322612955010976	0.163347421582513	1.975011003452	0.0482668993202972	0.347306103987171	ENSMUSG00000001761	Smo	319757	smoothened, frizzled class receptor
253.263635683179	-0.382316526564558	0.193652905318744	-1.97423594515807	0.0483549205499793	0.347750057368414	ENSMUSG00000021748	Pdhb	68263	pyruvate dehydrogenase (lipoamide) beta
10.2016700042577	-2.20199356775164	1.11577087654025	-1.97351769440292	0.0484366106327858	0.348148021256656	ENSMUSG00000022661	Cd200	17470	CD200 antigen
445.574851498562	0.332710023183335	0.168626347605726	1.97306072216699	0.0484886445707537	0.348280008766701	ENSMUSG00000031538	Plat	18791	plasminogen activator, tissue
1245.50973910272	0.347025344441287	0.175896644974674	1.97289348237001	0.0485076993513535	0.348280008766701	ENSMUSG00000038545	Cul7	66515	cullin 7
5361.60432957503	0.212644364815098	0.107829888958359	1.97203546131088	0.0486055585144054	0.348491912870775	ENSMUSG00000026478	Lamc1	226519	laminin, gamma 1
1167.32652419518	0.332824317228582	0.168791231868882	1.97181046398856	0.0486312473650175	0.348491912870775	ENSMUSG00000046139	Patl1	225929	protein associated with topoisomerase II homolog 1 (yeast)
559.475083016347	0.455666168709742	0.231098103425724	1.97174343690015	0.0486389023213081	0.348491912870775	ENSMUSG00000040250	Ints13	71177	integrator complex subunit 13
973.556673942442	0.220074240573541	0.111615931131125	1.97170993731173	0.0486427285847936	0.348491912870775	ENSMUSG00000071533	Pcnp	76302	PEST proteolytic signal containing nuclear protein
198.786301470915	0.428882831380238	0.217549040150279	1.97143058449706	0.0486746456096362	0.348531568102387	ENSMUSG00000026308	Klhl30	70788	kelch-like 30
18.5185005050758	1.27284017671301	0.645792074891898	1.97097521973473	0.0487267103007287	0.348715368246439	ENSMUSG00000060613	Cyp2c70	226105	cytochrome P450, family 2, subfamily c, polypeptide 70
543.963456052717	0.30681210208772	0.155691588855969	1.97064018899283	0.0487650463026097	0.348800772443842	ENSMUSG00000008429	Herpud2	80517	HERPUD family member 2
2059.4573129916	0.312933514307185	0.158854318045815	1.96994024560876	0.0488452192695798	0.349049551257357	ENSMUSG00000030753	Thap12	72981	THAP domain containing 12
274.071869913609	0.674137077579196	0.342223233697631	1.9698752486654	0.0488526697657144	0.349049551257357	ENSMUSG00000040312	Cchcr1	240084	coiled-coil alpha-helical rod protein 1
1156.58321316353	-0.319055664739586	0.162024805062522	-1.96917789604171	0.0489326662306387	0.349432137066469	ENSMUSG00000018848	Rars	104458	arginyl-tRNA synthetase
257.512865143474	0.440100918876783	0.223632645838104	1.96796365408738	0.0490722198130663	0.350239381928914	ENSMUSG00000040236	Trappc5	66682	trafficking protein particle complex 5
3.23089999018827	-5.0292630045682	2.55592171764674	-1.96769054773661	0.0491036540670436	NA	ENSMUSG00000042750	Bex2	12069	brain expressed X-linked 2
2121.56723214195	0.225809825883838	0.114793412939212	1.96709741527952	0.0491719811960985	0.350576312814564	ENSMUSG00000047888	Tnrc6b	213988	trinucleotide repeat containing 6b
1371.54509358706	-0.234887096018396	0.119409529022991	-1.96707162267738	0.0491749542379083	0.350576312814564	ENSMUSG00000031093	Dock11	75974	dedicator of cytokinesis 11
22.904147588731	1.13812837396816	0.578651652979431	1.96686273703364	0.0491990374656121	0.350576312814564	ENSMUSG00000029088	Kcnip4	80334	Kv channel interacting protein 4
1644.03928729997	-0.317779998836011	0.16161049838085	-1.96633264558799	0.0492601981745074	0.350650221815986	ENSMUSG00000025364	Pa2g4	18813	proliferation-associated 2G4
1638.21893476891	0.258383370696521	0.131405021883916	1.9663127557239	0.0492624942616357	0.350650221815986	ENSMUSG00000014907	Naf1	234344	nuclear assembly factor 1 ribonucleoprotein
2500.49468791188	-0.404029242512641	0.205591409747008	-1.96520488385104	0.0493905289394242	0.351372255152791	ENSMUSG00000047215	Rpl9	20005	ribosomal protein L9
825.235710083922	0.316866012244068	0.161319620908038	1.96421247744377	0.0495054564254241	0.352000314766565	ENSMUSG00000020009	Ifngr1	15979	interferon gamma receptor 1
535.643617922612	-0.408316254745781	0.207913994638582	-1.96387095277333	0.0495450591789649	0.35209240280436	ENSMUSG00000026275	Ppp1r7	66385	protein phosphatase 1, regulatory subunit 7
2619.86601490534	0.225676440772156	0.114951330163322	1.96323470508359	0.0496189084971371	0.3524276344923	ENSMUSG00000037706	Cd81	12520	CD81 antigen
55476.548039999	0.191622124600373	0.0976262441919366	1.96281364899829	0.0496678312583493	0.352585555483102	ENSMUSG00000069833	Ahnak	66395	AHNAK nucleoprotein (desmoyokin)
2013.06327665078	-0.264226306005147	0.134703248676472	-1.9615436791711	0.0498156349085415	0.353316371562881	ENSMUSG00000016319	Slc25a5	11740	solute carrier family 25 (mitochondrial carrier, adenine nucleotide translocator), member 5
466.915026568926	-0.428206652308526	0.218325673017085	-1.96132065638939	0.0498416291363298	0.353316371562881	ENSMUSG00000032407	U2surp	67958	U2 snRNP-associated SURP domain containing
1121.2879511181	0.239195282539411	0.12196123910335	1.96124018006014	0.0498510117775497	0.353316371562881	ENSMUSG00000000275	Trim25	217069	tripartite motif-containing 25
671.437026914255	0.325918191759364	0.166201926264108	1.96097722261927	0.0498816800050433	0.353336676710746	ENSMUSG00000021690	Jmy	57748	junction-mediating and regulatory protein
149.054381976327	0.84666757940618	0.431849541292959	1.96056148831664	0.049930198583996	0.353336676710746	ENSMUSG00000052794	1700030K09Rik	72254	RIKEN cDNA 1700030K09 gene
1190.00636836352	-0.279920581911001	0.142778163894916	-1.96052795662103	0.0499341136491532	0.353336676710746	ENSMUSG00000037712	Fermt2	218952	fermitin family member 2
367.004785210968	-0.302397581077522	0.154292160292738	-1.95990243771157	0.0500071946513047	0.353664372879222	ENSMUSG00000047454	Gphn	268566	gephyrin
703.145521982736	-0.253912475229943	0.129685566065643	-1.95790852392486	0.050240747524515	0.355063985091753	ENSMUSG00000025887	Casp12	12364	caspase 12
256.176212088689	-0.807696763399178	0.412562883136354	-1.95775431192202	0.0502588488472923	0.355063985091753	ENSMUSG00000078240	NA	NA	NA
396.669065587877	-0.46392096651831	0.237052198455668	-1.95704140075744	0.0503426010391762	0.355293948458942	ENSMUSG00000053716	Dusp7	235584	dual specificity phosphatase 7
1042.26781425213	-0.284188498400542	0.145214962260464	-1.95701940059598	0.0503451874585678	0.355293948458942	ENSMUSG00000052459	Atp6v1a	11964	ATPase, H+ transporting, lysosomal V1 subunit A
4.76782310292758	-3.39760719224126	1.73620264024724	-1.95691857245271	0.0503570426083887	NA	ENSMUSG00000094685	NA	NA	NA
388.969324675895	-0.31691046149747	0.161974355751177	-1.956547133821	0.0504007357258403	0.355394737217386	ENSMUSG00000021938	Pspc1	66645	paraspeckle protein 1
35.6840114765172	1.12824785496735	0.576683927228961	1.95644061104447	0.0504132720873046	0.355394737217386	ENSMUSG00000070883	Ccdc173	75051	coiled-coil domain containing 173
686.335921603157	0.414833926785082	0.212091618831673	1.95591852742808	0.0504747524111175	0.355638375521746	ENSMUSG00000030629	Zfand6	65098	zinc finger, AN1-type domain 6
4.60973480334959	-5.54518198170393	2.83677303354347	-1.95474996276926	0.050612589750567	NA	ENSMUSG00000029419	Ajm1	381353	apical junction component 1
8.10818986973123	-2.13707395474765	1.09333980745934	-1.95462923801676	0.0506268477214955	0.356490550663745	ENSMUSG00000032889	NA	NA	NA
67.0388615446591	-0.74256767611776	0.380013959009712	-1.95405368279849	0.0506948688646948	0.356490550663745	ENSMUSG00000061666	Gdpd1	66569	glycerophosphodiester phosphodiesterase domain containing 1
72.6804530122763	-0.790063814059015	0.404331162020857	-1.95400178930127	0.0507010055818813	0.356490550663745	ENSMUSG00000016833	Mrps18c	68735	mitochondrial ribosomal protein S18C
746.578502049792	-0.357510794153318	0.182982142273983	-1.95380155522504	0.0507246902954499	0.356490550663745	ENSMUSG00000028128	F3	14066	coagulation factor III
573.393794579915	0.2984592900544	0.152762160953543	1.95375142765338	0.0507306210921082	0.356490550663745	ENSMUSG00000037808	Fam76b	72826	family with sequence similarity 76, member B
3271.07961151542	0.238632097567593	0.12220494995408	1.95272039027275	0.0508527362179292	0.357158691214813	ENSMUSG00000040850	Psme4	103554	proteasome (prosome, macropain) activator subunit 4
17.1373055877052	7.63233525114449	3.90956115649306	1.95222301062322	0.0509117333847438	0.357383055125319	ENSMUSG00000024566	Atp9b	50771	ATPase, class II, type 9B
871.414077987279	-0.378430905335967	0.193895941668464	-1.9517216403788	0.0509712619053719	0.357610908673323	ENSMUSG00000020962	Gtf2a1	83602	general transcription factor II A, 1
2.54899120970078	3.87289598078969	1.98568218872633	1.95041079724539	0.0511271759681241	NA	ENSMUSG00000056590	NA	NA	NA
863.443750203874	0.256073454696869	0.131304544945466	1.95022536960334	0.0511492632745631	0.358502933022537	ENSMUSG00000004105	Angptl2	26360	angiopoietin-like 2
3286.06893153973	-0.344267534732289	0.17653138483185	-1.9501774999398	0.0511549665908151	0.358502933022537	ENSMUSG00000027940	Tpm3	59069	tropomyosin 3, gamma
25.2569043118057	-1.05759937320648	0.542421627714669	-1.94977360630393	0.0512031087316928	0.358502933022537	ENSMUSG00000079547	H2-DMb1	14999	histocompatibility 2, class II, locus Mb1
907.050319665116	0.396077782607554	0.203165989894397	1.94952798356374	0.0512324043021497	0.358502933022537	ENSMUSG00000078502	Gm13212	433801	predicted gene 13212
270.485287644287	0.380716915055199	0.195288128458253	1.94951386989499	0.0512340880740709	0.358502933022537	ENSMUSG00000057143	Trim12c	319236	tripartite motif-containing 12C
255.556966823251	-0.37870955217933	0.194367296621818	-1.948422181928	0.0513644677756009	0.359108031834955	ENSMUSG00000030042	Pole4	66979	polymerase (DNA-directed), epsilon 4 (p12 subunit)
496.657638591805	-0.368517748322726	0.189144991131411	-1.94833469349814	0.051374928481422	0.359108031834955	ENSMUSG00000022427	Tomm22	223696	translocase of outer mitochondrial membrane 22
199.728253164613	-0.409387836725807	0.210147907154207	-1.94809380816435	0.051403739568971	0.359119409542928	ENSMUSG00000045005	Fzd5	14367	frizzled class receptor 5
1415.01980774922	0.265513960177943	0.136421416825761	1.94627769125915	0.0516213918593695	0.36044936990176	ENSMUSG00000026640	Plxna2	18845	plexin A2
254.871460918481	0.511285544483052	0.26274743845664	1.94592018664885	0.0516643276766865	0.360489071481458	ENSMUSG00000046808	Atp10d	231287	ATPase, class V, type 10D
3.86060374887277	-3.37200700346377	1.73289641941067	-1.94587914528125	0.0516692586007953	NA	ENSMUSG00000017007	Rbpjl	19668	recombination signal binding protein for immunoglobulin kappa J region-like
207.404916273774	0.484176964495482	0.248864031439578	1.94554818426236	0.0517090363793322	0.360489071481458	ENSMUSG00000042178	Armc5	233912	armadillo repeat containing 5
142.369486901203	0.458992434328731	0.235942208417861	1.94535957515427	0.0517317165252957	0.360489071481458	ENSMUSG00000068015	Lrch1	380916	leucine-rich repeats and calponin homology (CH) domain containing 1
39.2312382403704	-0.944040044154178	0.485316693277096	-1.94520414655337	0.0517504129882488	0.360489071481458	ENSMUSG00000009076	Zmat5	67178	zinc finger, matrin type 5
86.8543801628209	-0.714469154621537	0.367320651540527	-1.94508299934971	0.0517649896720865	0.360489071481458	ENSMUSG00000006205	Htra1	56213	HtrA serine peptidase 1
4.14067773911047	-3.39380037425745	1.74490597309672	-1.94497607698276	0.0517778576478399	NA	ENSMUSG00000082128	NA	NA	NA
14.2847924589439	-2.21778959480425	1.14032878144641	-1.94486855974219	0.051790799914602	0.360489071481458	ENSMUSG00000021079	Timm9	30056	translocase of inner mitochondrial membrane 9
2821.8566459233	0.279677792859172	0.143873725108075	1.94391152831473	0.0519061208128927	0.361041753554637	ENSMUSG00000026434	Nucks1	98415	nuclear casein kinase and cyclin-dependent kinase substrate 1
110.386793821505	-0.782610272182224	0.402627799099485	-1.94375617861609	0.0519248604764068	0.361041753554637	ENSMUSG00000066456	Hmgn3	94353	high mobility group nucleosomal binding domain 3
95.8897278819315	0.710833465778793	0.365858681686541	1.94291813030644	0.0520260509712762	0.361374418067079	ENSMUSG00000024232	Bambi	68010	BMP and activin membrane-bound inhibitor
921.443205375581	-0.479598415951545	0.246886472672914	-1.94258685281205	0.0520660966757669	0.361374418067079	ENSMUSG00000058799	Nap1l1	53605	nucleosome assembly protein 1-like 1
254.655732848478	-0.460653506677541	0.237145721914854	-1.94249132119253	0.052077649580337	0.361374418067079	ENSMUSG00000039285	Azi2	27215	5-azacytidine induced gene 2
1000.26469262516	-0.427147056429469	0.219900691575665	-1.94245435686815	0.0520821203542289	0.361374418067079	ENSMUSG00000071655	Ubxn1	225896	UBX domain protein 1
720.285350239424	-0.355036218593011	0.182811184799605	-1.94209243259484	0.0521259114582727	0.361488407493565	ENSMUSG00000030403	Vasp	22323	vasodilator-stimulated phosphoprotein
109.526382559437	-0.76018875554845	0.391480595578359	-1.94182997608189	0.0521576866991922	0.361518992121211	ENSMUSG00000039382	Wdr45	54636	WD repeat domain 45
401.250841671561	0.385036890545149	0.198351981508407	1.94117995503276	0.0522364535848767	0.361875085637024	ENSMUSG00000026199	Ankzf1	52231	ankyrin repeat and zinc finger domain containing 1
45.8086374924345	0.892362745238095	0.459807778976551	1.94072998770123	0.0522910370256269	0.362063359615072	ENSMUSG00000040265	Dnm3	103967	dynamin 3
2.61831272308069	-4.71917552431511	2.43178486007957	-1.94062213388428	0.052304127353481	NA	ENSMUSG00000023247	Guca2a	14915	guanylate cyclase activator 2a (guanylin)
613.734956905002	0.551532629200964	0.284629564992978	1.93772080287784	0.052657294519178	0.364408338340943	ENSMUSG00000032384	Csnk1g1	214897	casein kinase 1, gamma 1
50.9868718869762	-0.918775499630708	0.474226179788482	-1.93742045207311	0.0526939685841988	0.364471214118246	ENSMUSG00000069601	Ank3	11735	ankyrin 3, epithelial
14.6987943879077	-1.78204724834842	0.920006931309073	-1.93699328527097	0.0527461641746163	0.364553854297348	ENSMUSG00000056888	Glipr1	73690	GLI pathogenesis-related 1 (glioma)
1205.30061179172	0.291880714422489	0.150697028428355	1.93687106817277	0.0527611058524358	0.364553854297348	ENSMUSG00000024639	Gnaq	14682	guanine nucleotide binding protein, alpha q polypeptide
1106.29280292619	0.260066510224666	0.13434325870028	1.93583595292173	0.0528877960053182	0.365238198131866	ENSMUSG00000030257	Srgap3	259302	SLIT-ROBO Rho GTPase activating protein 3
1624.78842329669	0.234809840905944	0.12132994208847	1.93530003282066	0.0529534883262259	0.36550080160803	ENSMUSG00000020463	Ppp4r3b	104570	protein phosphatase 4 regulatory subunit 3B
34.1026873667686	-1.05964553087453	0.548029846358847	-1.93355441845896	0.0531679361562821	0.36661749562147	ENSMUSG00000083013	NA	NA	NA
801.367728884845	-0.282138640930538	0.145918835067618	-1.93353134158313	0.0531707759905182	0.36661749562147	ENSMUSG00000066043	Phactr4	100169	phosphatase and actin regulator 4
3.25226362215016	-3.96490501632878	2.05092587434496	-1.93322687373824	0.0532082555893134	NA	ENSMUSG00000030854	Ptpn5	19259	protein tyrosine phosphatase, non-receptor type 5
963.167737620272	0.30540732120995	0.157982912402269	1.93316679991503	0.0532156532056798	0.366678445866398	ENSMUSG00000039943	Plcb4	18798	phospholipase C, beta 4
2.80639791836677	-3.80828345641924	1.96997259199111	-1.9331657059097	0.0532157879317519	NA	ENSMUSG00000082876	NA	NA	NA
15.9274343411311	-1.44377367781038	0.746904906226156	-1.93300869464796	0.0532351267255886	0.366678445866398	ENSMUSG00000039891	Txlnb	378431	taxilin beta
618.092615644206	0.397973843947366	0.205954512077502	1.93233855346469	0.0533177328184654	0.366959972679445	ENSMUSG00000025159	Mms19	72199	MMS19 cytosolic iron-sulfur assembly component
114.294734640553	0.520364502950451	0.269332654148614	1.93205129394864	0.0533531751208544	0.366959972679445	ENSMUSG00000074731	Zfp345	545471	zinc finger protein 345
117.189802767807	-0.549950034854392	0.284680516099596	-1.93181480204283	0.0533823684428754	0.366959972679445	ENSMUSG00000078941	Taf9	108143	TATA-box binding protein associated factor 9
51.1675712157063	0.87393365247763	0.452398962941376	1.93177642759291	0.0533871067663231	0.366959972679445	ENSMUSG00000054708	Ankrd24	70615	ankyrin repeat domain 24
8.38991344445971	-2.12122673526229	1.09832033951519	-1.93133702340304	0.0534413876802866	0.367031681819086	ENSMUSG00000098035	NA	NA	NA
48.2284191522436	0.782371398619857	0.405113033842953	1.93124222935555	0.0534531039149134	0.367031681819086	ENSMUSG00000079343	C1s2	317677	complement component 1, s subcomponent 2
10.24247396546	-2.15225554976652	1.11485429242306	-1.93052631576521	0.0535416577917336	0.367146761262167	ENSMUSG00000026414	Tnnt2	21956	troponin T2, cardiac
102.27926902194	-0.53374711529132	0.276480663987689	-1.93050431662406	0.0535443808820145	0.367146761262167	ENSMUSG00000034412	Tbc1d10a	103724	TBC1 domain family, member 10a
45.9563441952463	0.838023186247082	0.434149586908355	1.93026369601034	0.0535741728529115	0.367146761262167	ENSMUSG00000068606	Gm4841	225594	predicted gene 4841
389.669334055947	-0.358128725911091	0.185538895978667	-1.93020834807741	0.0535810276068018	0.367146761262167	ENSMUSG00000046058	Eid2	386655	EP300 interacting inhibitor of differentiation 2
107.364132012789	0.616964433707658	0.319690582591292	1.92987991296702	0.0536217188442067	0.367205091839923	ENSMUSG00000020718	Polg2	50776	polymerase (DNA directed), gamma 2, accessory subunit
4688.5386018974	-0.225037157008815	0.116618231953201	-1.92969103749681	0.053645131121872	0.367205091839923	ENSMUSG00000004207	Psap	19156	prosaposin
444.070120942657	0.297064746731171	0.15401138243492	1.92884929694531	0.0537495738507125	0.36772947702836	ENSMUSG00000049672	Zbtb14	22666	zinc finger and BTB domain containing 14
1897.49237022838	-0.282722087036587	0.146617383999134	-1.928298536811	0.0538180037184222	0.367906821748364	ENSMUSG00000066878	NA	NA	NA
253.565059497519	0.509667714343418	0.264324089512522	1.92819245224061	0.0538311926757693	0.367906821748364	ENSMUSG00000042523	Dnal1	105000	dynein, axonemal, light chain 1
2.94791312674634	-4.9019515544184	2.54247437729948	-1.92802397467032	0.0538521441840089	NA	ENSMUSG00000094439	NA	NA	NA
155.67850741464	0.525964073562078	0.272936172209643	1.92705887718717	0.0539722928541083	0.368680434796083	ENSMUSG00000043183	Simc1	319719	SUMO-interacting motifs containing 1
260.676936560146	-0.381992970783945	0.198263556340208	-1.92669282159183	0.0540179230010273	0.368801437088668	ENSMUSG00000026853	Crat	12908	carnitine acetyltransferase
124.913120189796	-0.481697522361574	0.250320409104087	-1.92432380597971	0.0543140084055751	0.370091704426867	ENSMUSG00000055334	Snupn	66069	snurportin 1
1775.44828332201	-0.311501237950619	0.1618761171528	-1.92431869153733	0.0543146490830487	0.370091704426867	ENSMUSG00000030583	Sipa1l3	74206	signal-induced proliferation-associated 1 like 3
194.607948390016	-0.397580163750209	0.206636977232226	-1.92405139232846	0.0543481419765161	0.370091704426867	ENSMUSG00000006095	Tbcb	66411	tubulin folding cofactor B
75.4553608956628	0.685110663159473	0.356174933394976	1.92352296280134	0.05441440550038	0.370091704426867	ENSMUSG00000029279	Brdt	114642	bromodomain, testis-specific
162.896383197574	-0.602604282863279	0.313292922015714	-1.92345323024264	0.0544231547921294	0.370091704426867	ENSMUSG00000027134	Lpcat4	99010	lysophosphatidylcholine acyltransferase 4
2480.10628485119	0.193666329931999	0.10069765997814	1.92324558459492	0.0544492148864449	0.370091704426867	ENSMUSG00000035992	Fnip1	216742	folliculin interacting protein 1
1471.59365942895	0.222698032138096	0.115801880658393	1.92309512481096	0.0544681045028686	0.370091704426867	ENSMUSG00000026980	Ly75	17076	lymphocyte antigen 75
17.6706251256444	1.27401334286499	0.662518667860326	1.92298482241949	0.0544819559939509	0.370091704426867	ENSMUSG00000059013	Sh2d3c	27387	SH2 domain containing 3C
323.534311337035	0.400570000728978	0.208309839002963	1.92295286025007	0.0544859702701742	0.370091704426867	ENSMUSG00000021707	Dhfr	13361	dihydrofolate reductase
17.802275375816	-1.51613958026619	0.788479742765548	-1.92286434011408	0.0544970892101392	0.370091704426867	ENSMUSG00000042807	Hecw2	329152	HECT, C2 and WW domain containing E3 ubiquitin protein ligase 2
567.612863161217	0.27888789419683	0.14504852768224	1.92272130336816	0.0545150599360142	0.370091704426867	ENSMUSG00000027282	Mtch2	56428	mitochondrial carrier 2
2185.57696581437	0.19832792923314	0.103197365273316	1.92183132493619	0.054626985366578	0.370584461839572	ENSMUSG00000036667	Tcaf1	77574	TRPM8 channel-associated factor 1
2.13819216887503	-4.42956421162718	2.30514311142805	-1.92160052435228	0.0546560425773084	NA	ENSMUSG00000090007	NA	NA	NA
100.939680965752	0.630420801504557	0.328085910377068	1.92151135286491	0.0546672724942849	0.370584461839572	ENSMUSG00000019088	Dnase1l1	69537	deoxyribonuclease 1-like 1
348.290114900872	-0.550542745448536	0.286531036727262	-1.92140702011481	0.0546804142058105	0.370584461839572	ENSMUSG00000023904	Hcfc1r1	353502	host cell factor C1 regulator 1 (XPO1-dependent)
394.534638496959	0.388844385555434	0.202391060756051	1.92125276730537	0.0546998486554512	0.370584461839572	ENSMUSG00000013465	Nelfb	58202	negative elongation factor complex member B
2416.15743815377	0.353519226338047	0.184076220080168	1.92050459415172	0.0547941934121201	0.371033361951573	ENSMUSG00000003731	Kpna6	16650	karyopherin (importin) alpha 6
210.639406011738	0.552473910287297	0.287705356869283	1.9202767591787	0.0548229503783641	0.371037908528979	ENSMUSG00000031379	Pir	69656	pirin
935.990034336242	0.294593629803005	0.153456876362687	1.91971605825436	0.0548937747539562	0.371327013965446	ENSMUSG00000040599	Mis12	67139	MIS12 kinetochore complex component
3.94708534296585	3.58083171768859	1.86540219875094	1.9196030325719	0.0549080607153587	NA	ENSMUSG00000044080	S100a1	20193	S100 calcium binding protein A1
316.871760430873	-0.362393708391266	0.188878836518561	-1.91865703469459	0.0550277523865672	0.372042802855138	ENSMUSG00000021948	Prkcd	18753	protein kinase C, delta
1364.86503805831	0.312857113366611	0.163175987694678	1.91729872628076	0.0551999916659833	0.372993373639506	ENSMUSG00000031617	Tmem184c	234463	transmembrane protein 184C
3.57100686641499	3.26986007321306	1.70546685142479	1.91728151765678	0.0552021766720253	NA	ENSMUSG00000032528	Vipr1	22354	vasoactive intestinal peptide receptor 1
348.350001328564	0.35329016508232	0.184283326800613	1.91710325191039	0.0552248155960089	0.372993373639506	ENSMUSG00000051978	Erich1	234086	glutamate rich 1
383.817383820072	0.423885439044212	0.221170559680072	1.91655453446142	0.0552945487465454	0.373273522478596	ENSMUSG00000050533	NA	NA	NA
3181.87557064305	-0.443856246446009	0.231687761295388	-1.91575180304893	0.0553966951808242	0.373766195937375	ENSMUSG00000074364	Ehd2	259300	EH-domain containing 2
166.011567261172	-0.516420479267993	0.269595734723943	-1.91553653397666	0.0554241145894571	0.373766195937375	ENSMUSG00000031647	Mfap3l	71306	microfibrillar-associated protein 3-like
1598.85775989051	0.204773010466436	0.106917405071537	1.91524485961313	0.0554612839909658	0.373826032043188	ENSMUSG00000057230	Aak1	269774	AP2 associated kinase 1
164.18984769277	0.454676852985912	0.237518333713047	1.91428108255097	0.0555842502667771	0.374463809420904	ENSMUSG00000018378	2210416O15Rik	70393	RIKEN cDNA 2210416O15 gene
411.866067018275	-0.750961450627906	0.392372631957107	-1.913898650072	0.0556331069298359	0.374601924388411	ENSMUSG00000039001	Rps21	66481	ribosomal protein S21
790.283958415732	-0.267937304267241	0.14005413406769	-1.91309814630494	0.0557354890302619	0.375100125103816	GFP_g1	GFP	NA	NA
68.52828376971	1.42260508305109	0.743769001475433	1.91269746417104	0.0557867940238292	0.375254244322203	ENSMUSG00000078921	Tgtp2	100039796	T cell specific GTPase 2
431.65821771374	0.560585078585766	0.293189287008795	1.91202442730778	0.0558730609780087	0.375488652599936	ENSMUSG00000028391	Wdr31	71354	WD repeat domain 31
242.546006144195	-0.436272738872847	0.228199640874396	-1.91180291608337	0.0559014776203506	0.375488652599936	ENSMUSG00000051351	Zfp46	22704	zinc finger protein 46
14.6615245384094	1.77658781897106	0.929294092752411	1.91176058561731	0.0559069093682594	0.375488652599936	ENSMUSG00000028738	Tas1r2	83770	taste receptor, type 1, member 2
6.51930118364523	2.26720781925977	1.18622208461897	1.91128444551598	0.05596803685624	0.375708198632006	ENSMUSG00000025777	Gdap1	14545	ganglioside-induced differentiation-associated-protein 1
2036.15211085954	0.190334292131777	0.0996232957329763	1.91054000704751	0.0560637203821782	0.376159375301654	ENSMUSG00000032194	Kank2	235041	KN motif and ankyrin repeat domains 2
133.264681479971	-0.612332480959876	0.320564866152514	-1.91016716307441	0.056111693618663	0.376290144363532	ENSMUSG00000044201	Cdc25c	12532	cell division cycle 25C
1140.01172452738	0.215610959547873	0.11289675929403	1.90980645411027	0.0561581379907332	0.376410533229617	ENSMUSG00000028657	Ppt1	19063	palmitoyl-protein thioesterase 1
132.013313098794	0.511289605016557	0.267818098092876	1.9090928083555	0.056250120317096	0.376835871962046	ENSMUSG00000031737	Irx5	54352	Iroquois homeobox 5
550.933244861432	-0.360919201695043	0.18911268006917	-1.90848758297451	0.056328226529771	0.377163246315862	ENSMUSG00000025825	Iscu	66383	iron-sulfur cluster assembly enzyme
516.892061276799	0.43815861639462	0.229610162670481	1.90827187829413	0.056356085703392	0.377163246315862	ENSMUSG00000094936	Rbm4	19653	RNA binding motif protein 4
277.037019785986	0.33585304706536	0.176022658005759	1.90801031452651	0.0563898831596154	0.377198352618572	ENSMUSG00000038402	Foxf2	14238	forkhead box F2
95.860537732985	-0.665494466328681	0.348857272898589	-1.9076410842727	0.0564376212517386	0.377326626698744	ENSMUSG00000051146	Camk2n2	73047	calcium/calmodulin-dependent protein kinase II inhibitor 2
1507.42978738313	-0.268075117780944	0.140565920898866	-1.90711316133174	0.0565059352884905	0.377592266614187	ENSMUSG00000025266	Gnl3l	237107	guanine nucleotide binding protein-like 3 (nucleolar)-like
622.782969621795	-0.599245120995605	0.31441970995644	-1.90587645118884	0.0566662369804325	0.378206875184148	ENSMUSG00000063511	Snrnp70	20637	small nuclear ribonucleoprotein 70 (U1)
185.906118859152	0.404931660397881	0.212474704782562	1.90578761275264	0.0566777667249692	0.378206875184148	ENSMUSG00000029128	Rab28	100972	RAB28, member RAS oncogene family
349.03422605914	-0.400352834878839	0.210077234430351	-1.9057411716431	0.0566837947819705	0.378206875184148	ENSMUSG00000022346	Myc	17869	myelocytomatosis oncogene
1501.144191121	-0.248762059946513	0.130682691146876	-1.90355782975824	0.0569677953577925	0.379538838894852	ENSMUSG00000031434	Morc4	75746	microrchidia 4
1063.35978511117	0.260662081968719	0.136944904342585	1.90340840515423	0.0569872751300137	0.379538838894852	ENSMUSG00000030894	Tpp1	12751	tripeptidyl peptidase I
2022.55413367308	0.310462185701937	0.163111295389735	1.90337637231146	0.0569914518200175	0.379538838894852	ENSMUSG00000028496	Mllt3	70122	myeloid/lymphoid or mixed-lineage leukemia; translocated to, 3
432.859102797652	-0.341463976977951	0.179404061867554	-1.90332355590722	0.0569983389877667	0.379538838894852	ENSMUSG00000029454	Mapkapk5	17165	MAP kinase-activated protein kinase 5
20.4776222482045	-1.95733978395312	1.02851846906464	-1.90306722030298	0.0570317745426707	0.37957016296384	ENSMUSG00000083364	NA	NA	NA
289.635978700351	-0.348393122858906	0.183126747687981	-1.90246988633529	0.0571097520930336	0.379571364555549	ENSMUSG00000006418	Rnf114	81018	ring finger protein 114
891.934941666113	-0.33503416265588	0.176108939399354	-1.90242564516352	0.0571155309779354	0.379571364555549	ENSMUSG00000020457	Drg1	13494	developmentally regulated GTP binding protein 1
189.626171905195	-0.48882934768364	0.256953274143666	-1.90240560005602	0.057118149476681	0.379571364555549	ENSMUSG00000039936	Pik3cd	18707	phosphatidylinositol-4,5-bisphosphate 3-kinase catalytic subunit delta
5.64234800723728	-2.39974584975351	1.26211405447612	-1.90137003961151	0.0572535609612048	NA	ENSMUSG00000081675	NA	NA	NA
1395.56289241653	0.217503025969907	0.114413884770206	1.90101949957167	0.0572994585608817	0.380323864161471	ENSMUSG00000021549	Rasa1	218397	RAS p21 protein activator 1
295.565775475415	0.428280151744165	0.225318955191473	1.90077284612037	0.0573317722142003	0.380323864161471	ENSMUSG00000031916	Cog8	97484	component of oligomeric golgi complex 8
136.872465234111	-0.722784663423576	0.38027339881561	-1.90069740790374	0.0573416582737146	0.380323864161471	ENSMUSG00000095308	NA	NA	NA
6.52142903498862	2.40938054931055	1.26765457467507	1.90066016203833	0.0573465398084665	0.380323864161471	ENSMUSG00000027901	Dennd2d	72121	DENN/MADD domain containing 2D
715.430045322932	0.241422292502629	0.127042267766713	1.9003304706899	0.0573897650381149	0.380419561424253	ENSMUSG00000026535	Ifi202b	26388	interferon activated gene 202B
1259.09465800505	0.258557672267026	0.136139803999415	1.89920702594913	0.0575372613308607	0.380859394134051	ENSMUSG00000037286	Stag1	20842	stromal antigen 1
384.186584199416	0.332897943708677	0.175301309425778	1.89900431890171	0.0575639081368975	0.380859394134051	ENSMUSG00000028684	Urod	22275	uroporphyrinogen decarboxylase
1395.85481732974	-0.262014563542957	0.13798460306003	-1.89886811812596	0.0575818181394352	0.380859394134051	ENSMUSG00000036529	Sbf1	77980	SET binding factor 1
608.968903079595	0.260096560121419	0.136980018361914	1.89879197879957	0.0575918322562144	0.380859394134051	ENSMUSG00000022280	Rnf19a	30945	ring finger protein 19A
171.500577376211	-0.478850687860903	0.252224632047905	-1.89850881721161	0.0576290873881714	0.380859394134051	ENSMUSG00000026179	Pnkd	56695	paroxysmal nonkinesiogenic dyskinesia
135.555484594117	0.537519189971493	0.283127049038841	1.89850878535365	0.0576290915808014	0.380859394134051	ENSMUSG00000046603	Tcaim	382117	T cell activation inhibitor, mitochondrial
24.5741983732346	0.989449768874132	0.521237342670956	1.8982710713011	0.0576603827206323	0.380875658061137	ENSMUSG00000015083	C8g	69379	complement component 8, gamma polypeptide
208.09575143599	-0.441826603972685	0.232785362143598	-1.89799994253992	0.0576960895973555	0.380883435857848	ENSMUSG00000054676	1600014C10Rik	72244	RIKEN cDNA 1600014C10 gene
5554.22178177255	-0.282932959427472	0.149083949995718	-1.89780965312227	0.0577211611415217	0.380883435857848	ENSMUSG00000040463	Mybbp1a	18432	MYB binding protein (P160) 1a
44.8113073198074	-0.744044211985126	0.392120419379878	-1.89748907532487	0.0577634192853358	0.380883435857848	ENSMUSG00000013155	Enkd1	102124	enkurin domain containing 1
294.983407188331	-0.371126074671562	0.195605150554039	-1.89732260945262	0.0577853727397129	0.380883435857848	ENSMUSG00000055239	Kcmf1	74287	potassium channel modulatory factor 1
129.111957245854	-0.494402740563151	0.260600343532324	-1.89716841452217	0.0578057140939357	0.380883435857848	ENSMUSG00000040521	Tsfm	66399	Ts translation elongation factor, mitochondrial
3.19896973375663	4.49126832304847	2.36791808563723	1.89671608586909	0.0578654195103454	NA	ENSMUSG00000020932	Gfap	14580	glial fibrillary acidic protein
855.599059155109	-0.30084068120435	0.158641841756549	-1.8963514157004	0.0579135916975436	0.381404017904411	ENSMUSG00000002658	Gtf2f1	98053	general transcription factor IIF, polypeptide 1
442.587997434754	-0.702291073432614	0.370498003410572	-1.89553268025135	0.0580218664076619	0.381926695122881	ENSMUSG00000019978	Epb41l2	13822	erythrocyte membrane protein band 4.1 like 2
41.0107195893229	1.3757083965144	0.725975156215489	1.89497999309779	0.0580950522875743	0.382119381933406	ENSMUSG00000039496	Cdnf	227526	cerebral dopamine neurotrophic factor
8.47837586011683	-2.70309467598843	1.42652941910702	-1.89487481981305	0.0581089878362132	0.382119381933406	ENSMUSG00000089736	Tgfbr3l	100044509	transforming growth factor, beta receptor III-like
153.158406781926	-0.501521499498497	0.26479948407305	-1.89396705682456	0.058229382680342	0.382577369305115	ENSMUSG00000036672	Cenpt	320394	centromere protein T
289.895850540872	0.377138571573773	0.199142620323489	1.89381143504663	0.0582500432900538	0.382577369305115	ENSMUSG00000047910	Pcdhb16	93887	protocadherin beta 16
2026.92800703351	-0.220755224052964	0.116573803628248	-1.89369495703296	0.0582655110924148	0.382577369305115	ENSMUSG00000001473	Tubb6	67951	tubulin, beta 6 class V
4.11644707927756	-5.40436311830794	2.85454259934214	-1.89325011984527	0.058324615050014	NA	ENSMUSG00000071584	NA	NA	NA
2621.58854469156	-0.314203023549661	0.165962162922642	-1.89322082826865	0.0583285086662705	0.382761934728825	ENSMUSG00000027189	Trim44	80985	tripartite motif-containing 44
270.085024413504	0.653403320276931	0.345182037043092	1.89292387829371	0.0583679932724722	0.382761934728825	ENSMUSG00000032743	D430042O09Rik	233865	RIKEN cDNA D430042O09 gene
720.314897428618	-0.538933676914999	0.284723827017267	-1.89282956245989	0.0583805388296557	0.382761934728825	ENSMUSG00000038467	Chmp4b	75608	charged multivesicular body protein 4B
2.63006070876069	-3.6972361632407	1.95394642810124	-1.89218911535538	0.0584657880888039	NA	ENSMUSG00000068480	NA	NA	NA
361.838109197318	0.322321362362921	0.170355333090048	1.89205325431488	0.0584838857002028	0.382873412801178	ENSMUSG00000022594	Lynx1	23936	Ly6/neurotoxin 1
768.552652984301	-0.318260094827724	0.168216878858055	-1.89196290519858	0.0584959233906415	0.382873412801178	ENSMUSG00000036792	Mbd5	109241	methyl-CpG binding domain protein 5
3016.73897645922	0.186043314619292	0.0983379755826733	1.89187659718381	0.058507424585613	0.382873412801178	ENSMUSG00000016382	Pls3	102866	plastin 3 (T-isoform)
72.1755180712981	0.642795820763782	0.339774395442755	1.89183125445978	0.0585134675986359	0.382873412801178	ENSMUSG00000026114	Cnga3	12790	cyclic nucleotide gated channel alpha 3
235.651965463897	-0.55220459461436	0.291959537732756	-1.89137371192791	0.0585744752042669	0.383054220482834	ENSMUSG00000073060	NA	NA	NA
450.893779366951	0.390130060090528	0.206294873207122	1.89112823806742	0.0586072278582212	0.383054220482834	ENSMUSG00000025041	Nt5c2	76952	5'-nucleotidase, cytosolic II
903.924612658647	-0.229151064487707	0.121193281963185	-1.89079015582165	0.0586523617982468	0.383054220482834	ENSMUSG00000050148	Ubqln2	54609	ubiquilin 2
208.358799259333	-0.415847885501317	0.219937498144422	-1.89075482357379	0.0586570803146448	0.383054220482834	ENSMUSG00000030588	Yif1b	77254	Yip1 interacting factor homolog B (S. cerevisiae)
96.4599812239773	0.563077946949756	0.297919497924538	1.89003388792089	0.0587534279814984	0.383213399966792	ENSMUSG00000072437	Nanos1	332397	nanos C2HC-type zinc finger 1
149.837564967177	-0.726501708893256	0.38441680611377	-1.88988019602412	0.0587739847400002	0.383213399966792	ENSMUSG00000022450	Ndufa6	67130	NADH:ubiquinone oxidoreductase subunit A6
35.8267846442816	-1.56442607510314	0.827952325546787	-1.8895122663856	0.0588232207102465	0.383213399966792	ENSMUSG00000079465	Col4a3	12828	collagen, type IV, alpha 3
419.516108443636	-0.378258871945459	0.20019753583322	-1.8894282108476	0.0588344737411264	0.383213399966792	ENSMUSG00000043866	Taf10	24075	TATA-box binding protein associated factor 10
67.9396172511899	-0.774983108234023	0.410195611196598	-1.8893013164458	0.05885146525954	0.383213399966792	ENSMUSG00000030811	Fbxl19	233902	F-box and leucine-rich repeat protein 19
15.4331145482812	1.7849679189285	0.944808222919346	1.88923834025614	0.0588598994616496	0.383213399966792	ENSMUSG00000032641	Gpr19	14760	G protein-coupled receptor 19
722.520423219634	-0.255201018092382	0.135097377736113	-1.88901533374591	0.0588897740883386	0.383213399966792	ENSMUSG00000038679	Trps1	83925	transcriptional repressor GATA binding 1
1253.59153479607	-0.436908457655289	0.231363541575087	-1.88840668102193	0.0589713751210424	0.383213399966792	ENSMUSG00000020857	Nme2	18103	NME/NM23 nucleoside diphosphate kinase 2
786.830025187076	-0.275322716405819	0.145802777686326	-1.88832284799222	0.0589826218236634	0.383213399966792	ENSMUSG00000018286	Psmb6	19175	proteasome (prosome, macropain) subunit, beta type 6
2124.12219515006	0.239518688986932	0.126849426765232	1.88821262417074	0.0589974117185005	0.383213399966792	ENSMUSG00000032097	Ddx6	13209	DEAD (Asp-Glu-Ala-Asp) box polypeptide 6
48.4661338301743	0.861907191588012	0.456514739506357	1.88801612959971	0.059023785107358	0.383213399966792	ENSMUSG00000024666	Tmem138	72982	transmembrane protein 138
2558.32158639872	-0.229501278164093	0.121559602465754	-1.88797325352185	0.0590295412105383	0.383213399966792	ENSMUSG00000096768	Erdr1	170942	erythroid differentiation regulator 1
549.543444768489	0.342023197926702	0.181385541735759	1.88561444673996	0.0593469291767268	0.385084617560775	ENSMUSG00000058761	Rnf169	108937	ring finger protein 169
96.7990981062404	0.639563006573165	0.3392926730403	1.88498914769433	0.0594313030051712	0.385442780560293	ENSMUSG00000063179	Pstk	214580	phosphoseryl-tRNA kinase
10.8625911939956	-2.27566803365535	1.2075234351887	-1.88457463212689	0.0594872899094025	0.385616578504964	ENSMUSG00000057914	Cacnb2	12296	calcium channel, voltage-dependent, beta 2 subunit
1518.13645174661	0.215245074047747	0.114290806519829	1.88331048316124	0.0596583035729655	0.386535482345486	ENSMUSG00000038416	Cdc16	69957	CDC16 cell division cycle 16
460.3122209336	0.279344812261365	0.14841822698726	1.88214626957741	0.0598161585625543	0.387314525463827	ENSMUSG00000035274	Tpbg	21983	trophoblast glycoprotein
1533.12178988265	-0.287180597242676	0.152607239645751	-1.88182813547582	0.0598593543829225	0.387314525463827	ENSMUSG00000029581	Fscn1	14086	fascin actin-bundling protein 1
194.62977444321	-0.407516480491914	0.216591364900989	-1.88149920324941	0.0599040435581477	0.387314525463827	ENSMUSG00000021591	Glrx	93692	glutaredoxin
16.0255161293764	-7.35399876259181	3.9094554354489	-1.88108008494216	0.0599610256214681	0.387314525463827	ENSMUSG00000042390	Gatad2b	229542	GATA zinc finger domain containing 2B
65.1958449733964	0.964301605936207	0.512640249813907	1.88104934461595	0.0599652067523958	0.387314525463827	ENSMUSG00000024818	Slc25a45	107375	solute carrier family 25, member 45
86.8840588511112	-0.778902293847481	0.414104064207958	-1.8809337100742	0.0599809368952936	0.387314525463827	ENSMUSG00000000295	Hddc2	69692	HD domain containing 2
15.3028420567906	1.42725914162902	0.758891240549854	1.88071632055589	0.0600105183620733	0.387314525463827	ENSMUSG00000036687	Tmem184a	231832	transmembrane protein 184a
360.64029098984	-0.508589825183951	0.270426174517398	-1.88069748089873	0.0600130825542694	0.387314525463827	ENSMUSG00000026821	Ralgds	19730	ral guanine nucleotide dissociation stimulator
256.749698249416	0.395106839061281	0.210138447821841	1.88022155467837	0.0600778891584968	0.387543453941846	ENSMUSG00000033933	Vhl	22346	von Hippel-Lindau tumor suppressor
308.091371667271	0.312299595717043	0.16613066135856	1.87984320993586	0.0601294495401622	0.387636465203094	ENSMUSG00000048371	Pdp2	382051	pyruvate dehyrogenase phosphatase catalytic subunit 2
107.953065984626	-0.714884115044062	0.380321188703043	-1.87968521417892	0.0601509918754328	0.387636465203094	ENSMUSG00000033111	3830406C13Rik	218734	RIKEN cDNA 3830406C13 gene
245.520258605403	-0.515069754320313	0.274185476898642	-1.87854499131884	0.0603066482753427	0.388450087940299	ENSMUSG00000027298	Tyro3	22174	TYRO3 protein tyrosine kinase 3
33651.9205687398	0.153996072652176	0.0820206211333669	1.8775287302662	0.0604456634458564	0.389155779621447	ENSMUSG00000024529	Lox	16948	lysyl oxidase
2613.93401435952	-0.430916089815836	0.229561908162363	-1.87712366248089	0.0605011469783598	0.389322717861649	ENSMUSG00000020358	Hnrnpab	15384	heterogeneous nuclear ribonucleoprotein A/B
3.71117068439272	5.46468753484419	2.91149581581211	1.87693470317419	0.0605270438210629	NA	ENSMUSG00000078377	NA	NA	NA
382.026048349595	0.34963188726698	0.186280656090109	1.87690925405509	0.0605305323206288	0.389322717861649	ENSMUSG00000004567	Mcoln1	94178	mucolipin 1
90.3419910548315	-0.562147517337593	0.299672746786268	-1.87587134087481	0.0606729488266275	0.38980106612672	ENSMUSG00000039485	Tspyl4	72480	TSPY-like 4
1707.93056464951	-0.281908484383447	0.150295291148909	-1.87569738365348	0.0606968453881264	0.38980106612672	ENSMUSG00000031591	Asah1	11886	N-acylsphingosine amidohydrolase 1
401.347518962703	0.383817093475079	0.20465895607243	1.87539847188141	0.0607379252118993	0.38980106612672	ENSMUSG00000049764	Zfp280b	64453	zinc finger protein 280B
2.79093251931687	-3.76392831306145	2.00701164533961	-1.87538937394882	0.0607391759134871	NA	ENSMUSG00000013483	Card14	170720	caspase recruitment domain family, member 14
13.6081053562521	1.75924449526885	0.938257825284373	1.87501180151165	0.0607910999844151	0.38980106612672	ENSMUSG00000036912	Piwil4	330890	piwi-like RNA-mediated gene silencing 4
552.893733489221	-0.258847948166725	0.1380583113904	-1.87491752984547	0.0608040700373446	0.38980106612672	ENSMUSG00000070031	Sp140	434484	Sp140 nuclear body protein
1630.56512743602	-0.271591082601685	0.144857100052885	-1.87488968440298	0.0608079014983252	0.38980106612672	ENSMUSG00000039126	Prune2	353211	prune homolog 2
170.167314931852	-0.555108047645419	0.296079111365798	-1.87486393445567	0.0608114448026016	0.38980106612672	ENSMUSG00000038690	Atp5j2	57423	ATP synthase, H+ transporting, mitochondrial F0 complex, subunit F2
43.7735593525413	0.950954594937598	0.507325023801165	1.87444843113101	0.0608686435145324	0.389806869698218	ENSMUSG00000074738	Fndc10	230991	fibronectin type III domain containing 10
1225.34359312895	-0.354313709065095	0.189054931423991	-1.87413100730222	0.0609123705058789	0.389806869698218	ENSMUSG00000028693	Nasp	50927	nuclear autoantigenic sperm protein (histone-binding)
995.647080752955	-0.595109142776144	0.317591000288176	-1.87382243903686	0.0609549025332891	0.389806869698218	ENSMUSG00000051627	H1f4	50709	H1.4 linker histone, cluster member
517.943969830386	0.284759292296139	0.151976784322617	1.87370257612275	0.0609714306733871	0.389806869698218	ENSMUSG00000020844	Nxn	18230	nucleoredoxin
102.298612119886	-0.71572236623459	0.382042324662144	-1.87341119041597	0.0610116259222528	0.389806869698218	ENSMUSG00000014592	Camta1	100072	calmodulin binding transcription activator 1
164.031716764186	0.452429656465882	0.241516451439623	1.87328711468331	0.0610287482315709	0.389806869698218	ENSMUSG00000028756	Pink1	68943	PTEN induced putative kinase 1
61.8903088977128	-0.808367935602487	0.431541357648781	-1.87321080882448	0.0610392803294356	0.389806869698218	ENSMUSG00000037349	Nudt22	68323	nudix (nucleoside diphosphate linked moiety X)-type motif 22
1141.96278865141	0.33012019458322	0.176251230079341	1.87300930855696	0.0610670995929981	0.389806869698218	ENSMUSG00000054469	Lclat1	225010	lysocardiolipin acyltransferase 1
1256.15129603532	-0.254778535196774	0.136031988290466	-1.87293105392792	0.0610779063110523	0.389806869698218	ENSMUSG00000030082	Sec61a1	53421	Sec61 alpha 1 subunit (S. cerevisiae)
16888.6484371009	0.316316435245624	0.168913052674352	1.8726583306469	0.0611155809188335	0.389858976107537	ENSMUSG00000028495	Rps6	20104	ribosomal protein S6
20.6699171353053	2.33039508411891	1.24461918634214	1.87237599234494	0.0611546040430845	0.389919630315246	ENSMUSG00000021572	Cep72	74470	centrosomal protein 72
1107.33655532226	-0.23040306769254	0.123070813395524	-1.87211785910663	0.0611902997439659	0.389959020703103	ENSMUSG00000054675	Tmem119	231633	transmembrane protein 119
5.16758219346954	2.57945670017252	1.37817661491945	1.87164451366292	0.0612558006863216	NA	ENSMUSG00000083757	NA	NA	NA
35.037829163104	-1.13009361676495	0.603949438555631	-1.87117255952355	0.0613211669012504	0.390431887926249	ENSMUSG00000096199	Ptrhd1	69709	peptidyl-tRNA hydrolase domain containing 1
926.635392197957	-0.245787736595174	0.131356163904022	-1.87115495223173	0.061323606649532	0.390431887926249	ENSMUSG00000035357	Pdzrn3	55983	PDZ domain containing RING finger 3
4.83211271123437	2.53692047768705	1.3559118280339	1.87100696758848	0.0613441152673052	NA	ENSMUSG00000097025	NA	NA	NA
767.790954700769	-0.31078870510483	0.166128852003067	-1.87076899260756	0.0613771072070719	0.390584279052325	ENSMUSG00000022365	Derl1	67819	Der1-like domain family, member 1
3.91842561271259	3.45985797351743	1.84989922132585	1.87029538346295	0.0614428102821734	NA	ENSMUSG00000021922	Itih4	16427	inter alpha-trypsin inhibitor, heavy chain 4
320.972616502006	-0.361338166528984	0.193213237461007	-1.87015222806309	0.0614626814705068	0.390940531972492	ENSMUSG00000029198	Grpel1	17713	GrpE-like 1, mitochondrial
1356.81700491831	0.248893453247139	0.133111383255614	1.86981343863874	0.0615097295246543	0.391051509504431	ENSMUSG00000041459	Tardbp	230908	TAR DNA binding protein
530.333178376051	0.267494192969687	0.143089775304938	1.86941514444083	0.0615650791996438	0.391176814395995	ENSMUSG00000032046	Abhd12	76192	abhydrolase domain containing 12
2656.17593996787	0.198023876217864	0.105937861223969	1.86924555517703	0.061588658992027	0.391176814395995	ENSMUSG00000029247	Paics	67054	phosphoribosylaminoimidazole carboxylase, phosphoribosylaminoribosylaminoimidazole, succinocarboxamide synthetase
750.184448425292	0.247326122813859	0.132347340058638	1.8687653465818	0.0616554680431024	0.391355945640963	ENSMUSG00000024376	Epb41l4a	13824	erythrocyte membrane protein band 4.1 like 4a
138.544105107853	0.432669710269781	0.231554539388281	1.86854341708352	0.0616863642619546	0.391355945640963	ENSMUSG00000034771	Tle2	21886	transducin-like enhancer of split 2
303.817354796275	-0.336657191056725	0.180184333757806	-1.86840433924317	0.0617057327053309	0.391355945640963	ENSMUSG00000031467	Agpat5	52123	1-acylglycerol-3-phosphate O-acyltransferase 5 (lysophosphatidic acid acyltransferase, epsilon)
2033.75260749307	-0.30916072588292	0.165500232112965	-1.86803801986149	0.0617567716546733	0.391491703613191	ENSMUSG00000055762	Eef1d	66656	eukaryotic translation elongation factor 1 delta (guanine nucleotide exchange protein)
2793.26451925665	-0.214118009264376	0.114635226473456	-1.86782035375449	0.061787115423873	0.391496202333231	ENSMUSG00000037242	Clic4	29876	chloride intracellular channel 4 (mitochondrial)
2052.56562382576	-0.281660450356814	0.15082693724547	-1.86744129066556	0.0618399882155219	0.39164337694883	ENSMUSG00000021244	Ylpm1	56531	YLP motif containing 1
4.26392368281442	2.72554256641744	1.45979043676086	1.86707797077035	0.0618907002422982	NA	ENSMUSG00000051504	Siglech	233274	sialic acid binding Ig-like lectin H
109.044237899099	0.781179724108719	0.418439408729603	1.86688850957038	0.0619171588012446	0.391850739367972	ENSMUSG00000051730	Mettl5	75422	methyltransferase like 5
136.838466772717	-1.84713285969062	0.989474382926631	-1.86678189103516	0.0619320523654777	0.391850739367972	ENSMUSG00000059775	NA	NA	NA
215.50404435274	0.467625617634242	0.250576073606787	1.86620219122779	0.0620130826370824	0.392175603024651	ENSMUSG00000027966	Col11a1	12814	collagen, type XI, alpha 1
1931.72249579219	-0.319600471306553	0.171332869663873	-1.86537744878467	0.0621285160715532	0.392717620010186	ENSMUSG00000028960	Ube4b	63958	ubiquitination factor E4B
315.346928417422	-0.327329723750869	0.175589206914967	-1.86417906602532	0.0622965621212575	0.393591526630288	ENSMUSG00000020275	Rel	19696	reticuloendotheliosis oncogene
167.706258024786	-0.602945323794447	0.323554666735299	-1.8635037160126	0.0623914302133808	0.393889420792449	ENSMUSG00000044155	Lsm8	76522	LSM8 homolog, U6 small nuclear RNA associated
223.444151558431	0.367059865947742	0.19699260720926	1.8633179749625	0.062417542662054	0.393889420792449	ENSMUSG00000050052	Tdrp	72148	testis development related protein
2788.37338088038	0.976631520193286	0.524166963203519	1.86320693357793	0.0624331577578827	0.393889420792449	ENSMUSG00000081094	NA	NA	NA
351.095943658114	0.349185121778776	0.187548029620105	1.86184372337092	0.0626251214369316	0.394811725216609	ENSMUSG00000038079	Tmem237	381259	transmembrane protein 237
114.626168721582	-0.948915880835288	0.509737380563461	-1.8615779752828	0.0626626001767591	0.394811725216609	ENSMUSG00000029141	Slc4a1ap	20534	solute carrier family 4 (anion exchanger), member 1, adaptor protein
1192.98312499533	-0.207971375945285	0.111720512763025	-1.86153259416578	0.0626690021784292	0.394811725216609	ENSMUSG00000025410	Dctn2	69654	dynactin 2
7.31850220980208	2.11842824032862	1.1384976026683	1.86072261844352	0.0627833580202016	0.395343633367437	ENSMUSG00000068762	Gstm6	14867	glutathione S-transferase, mu 6
224.122756245334	-0.362477602451027	0.194861762390762	-1.86017820019579	0.0628603182355211	0.395639668513325	ENSMUSG00000033096	Apmap	71881	adipocyte plasma membrane associated protein
43.2835002135225	-0.982276035765468	0.528371703501112	-1.85906252976206	0.0630182756728865	0.396444971387859	ENSMUSG00000091199	NA	NA	NA
2976.77834944863	0.43578088124456	0.23452550637864	1.85813853671418	0.0631493435468997	0.397080427224223	ENSMUSG00000031592	Pcm1	18536	pericentriolar material 1
10.4270145531428	2.2028232362705	1.18579698040554	1.85767317059378	0.0632154407240664	0.397189701355926	ENSMUSG00000063704	Mapk15	332110	mitogen-activated protein kinase 15
522.825085020286	0.383420604370291	0.206407233175985	1.85759286857638	0.063226852013588	0.397189701355926	ENSMUSG00000078942	Naip6	17952	NLR family, apoptosis inhibitory protein 6
2438.83861874485	0.188214701939806	0.101338452543989	1.85728809958002	0.0632701765953278	0.397272957700036	ENSMUSG00000033952	Aspm	12316	abnormal spindle microtubule assembly
433.880039938805	0.388808097106729	0.209397928416569	1.8567905616203	0.0633409570564346	0.397362088457261	ENSMUSG00000020453	Patz1	56218	POZ (BTB) and AT hook containing zinc finger 1
47.538054044549	1.03883515647927	0.559549732500536	1.8565555412508	0.0633744141367278	0.397362088457261	ENSMUSG00000025350	Rdh5	19682	retinol dehydrogenase 5
250.661165670815	-0.57404892273662	0.309226320880155	-1.85640381809251	0.0633960209302971	0.397362088457261	ENSMUSG00000037958	Nsrp1	237859	nuclear speckle regulatory protein 1
73.469533213486	0.608188394032013	0.327627165393611	1.85634299677603	0.0634046841622818	0.397362088457261	ENSMUSG00000051007	Gatd1	213350	glutamine amidotransferase like class 1 domain containing 1
1054.49271425882	-0.282036548577689	0.152008853493017	-1.85539553846214	0.0635397640426167	0.398019830614988	ENSMUSG00000035311	Gnptab	432486	N-acetylglucosamine-1-phosphate transferase, alpha and beta subunits
3.39068068811999	-4.04467639742145	2.18027148237074	-1.85512512094293	0.0635783612660207	NA	ENSMUSG00000074997	Pin1rt1	241593	protein (peptidyl-prolyl cis/trans isomerase) NIMA-interacting 1, retrogene 1
1253.38246238723	0.251907631620185	0.13579697782551	1.85503120654032	0.0635917703838202	0.398140477291192	ENSMUSG00000029070	Mxra8	74761	matrix-remodelling associated 8
19.7512361687702	-1.24873947930273	0.673233549117828	-1.85483845975742	0.0636192981274473	0.398140477291192	ENSMUSG00000041144	Dnah7b	227058	dynein, axonemal, heavy chain 7B
374.452587756868	0.307813684492284	0.166012666315022	1.85415782617564	0.0637165837404087	0.398560505584536	ENSMUSG00000049090	Zadh2	225791	zinc binding alcohol dehydrogenase, domain containing 2
33.0215476644827	-1.11296231958509	0.600550791081867	-1.85323595624632	0.0638485461083387	0.39919694398356	ENSMUSG00000075111	Olfr1213	258900	olfactory receptor 1213
78.4276584406392	0.667291693028463	0.360146924657319	1.8528318509547	0.0639064634474805	0.399370051374014	ENSMUSG00000032239	Rp9	55934	retinitis pigmentosa 9 (human)
139.667294343806	0.542410719744082	0.292801671884779	1.852485049872	0.0639562023990262	0.399491910115147	ENSMUSG00000090626	Tex9	21778	testis expressed gene 9
2.49065864481437	4.8470695916603	2.61752328110653	1.85177706981511	0.0640578416604425	NA	ENSMUSG00000054920	Klhl5	71778	kelch-like 5
14.7909077611518	-7.23860593033563	3.90967378205613	-1.85146033501772	0.0641033560063247	0.399949104419082	ENSMUSG00000021027	Ralgapa1	56784	Ral GTPase activating protein, alpha subunit 1
13.8563922520317	1.36888971820252	0.739482259046134	1.85114612481477	0.0641485339515783	0.399949104419082	ENSMUSG00000049214	Skint7	328505	selection and upkeep of intraepithelial T cells 7
8.38745943292739	2.05492628177895	1.11013597398722	1.85105818560079	0.064161182783582	0.399949104419082	ENSMUSG00000060962	Dmkn	73712	dermokine
448.334394392168	-0.369921388579542	0.199852418836025	-1.85097278648929	0.0641734682279882	0.399949104419082	ENSMUSG00000019854	Reps1	19707	RalBP1 associated Eps domain containing protein
11.0839871993831	-2.25249161544043	1.21695648888268	-1.85092206337509	0.0641807661318942	0.399949104419082	ENSMUSG00000027514	Zbp1	58203	Z-DNA binding protein 1
112.387601484901	-0.647821820036927	0.350039407703559	-1.85071110789204	0.0642111251850687	0.399949634521425	ENSMUSG00000022855	Senp2	75826	SUMO/sentrin specific peptidase 2
8.88645900495969	-2.05182305222162	1.10943027842616	-1.84943848398688	0.0643945227992103	0.400722924614756	ENSMUSG00000001076	C1ql4	239659	complement component 1, q subcomponent-like 4
13.7644867203511	2.40516794649602	1.30060836732067	1.84926378064968	0.0644197329863535	0.400722924614756	ENSMUSG00000026344	Lypd1	72585	Ly6/Plaur domain containing 1
199.056435742754	-0.489952604124939	0.264951173910467	-1.84921846879797	0.0644262729454047	0.400722924614756	ENSMUSG00000070730	Rmdn3	67809	regulator of microtubule dynamics 3
1562.79318999286	-0.210723239151898	0.113980098377939	-1.84877221682311	0.0644907107531158	0.4009349551809	ENSMUSG00000096188	Cmtm4	97487	CKLF-like MARVEL transmembrane domain containing 4
202.744448171698	-0.516497922573445	0.279429424351781	-1.84840205633896	0.0645442014694789	0.401078760871724	ENSMUSG00000003363	Pld3	18807	phospholipase D family, member 3
21.3802873225886	-1.13475814353239	0.614474329383299	-1.84671366934281	0.0647886495209089	0.402408485576271	ENSMUSG00000098065	Gm5177	382450	glyceraldehyde-3-phosphate dehydrogenase pseudogene
192.944107877563	-0.397310902593081	0.215172564872762	-1.8464756546822	0.0648231711135231	0.402433699990956	ENSMUSG00000023892	Zfp51	22709	zinc finger protein 51
4.25494997166046	2.81386778066234	1.52422179408839	1.84610126398649	0.0648775033658965	NA	ENSMUSG00000045083	Lingo2	242384	leucine rich repeat and Ig domain containing 2
582.078847424604	0.291276866240748	0.15778640269082	1.84602007063626	0.0648892912473049	0.402447033810305	ENSMUSG00000020393	Kremen1	84035	kringle containing transmembrane protein 1
420.021935101591	-0.364482777510244	0.197466180146139	-1.84579849187594	0.0649214696729937	0.402447033810305	ENSMUSG00000079254	NA	NA	NA
632.071193302755	-0.285167281178457	0.154509024676991	-1.84563511273606	0.0649452045816668	0.402447033810305	ENSMUSG00000027984	Hadh	15107	hydroxyacyl-Coenzyme A dehydrogenase
82.2345182538685	-0.572630585474759	0.310264353188886	-1.8456215791124	0.0649471710001946	0.402447033810305	ENSMUSG00000024579	Pcyox1l	240334	prenylcysteine oxidase 1 like
29.8146060987127	1.20751602164176	0.654364593561445	1.84532603616239	0.0649901252693588	0.402524399875058	ENSMUSG00000029641	Rasl11a	68895	RAS-like, family 11, member A
173.81733220076	-0.589466941583763	0.319476737371469	-1.84510129417769	0.0650228049967078	0.40253808660333	ENSMUSG00000035890	Rnf126	70294	ring finger protein 126
1341.15543726	0.289616425325388	0.156986836073037	1.84484529129975	0.0650600468834238	0.402579990340474	ENSMUSG00000037519	Ppfia1	233977	protein tyrosine phosphatase, receptor type, f polypeptide (PTPRF), interacting protein (liprin), alpha 1
12.8587180150054	1.4092396940477	0.764083857945855	1.8443521341182	0.0651318382636394	0.402835540871227	ENSMUSG00000063626	Unc5d	210801	unc-5 netrin receptor D
63.2996378386704	0.953897266483064	0.517405432427546	1.8436166431566	0.0652390287759187	0.403125206228522	ENSMUSG00000037847	Nmrk1	225994	nicotinamide riboside kinase 1
18.5019083416142	-1.17489469728793	0.63731694787563	-1.84350141825697	0.0652558348364353	0.403125206228522	ENSMUSG00000030124	Lag3	16768	lymphocyte-activation gene 3
29.5606733031793	-1.24378517174891	0.674783190210843	-1.84323674595432	0.0652944519808976	0.403125206228522	ENSMUSG00000036775	Decr2	26378	2-4-dienoyl-Coenzyme A reductase 2, peroxisomal
122.05169122154	-0.53736436441544	0.291564615036062	-1.8430369691774	0.0653236129908472	0.403125206228522	ENSMUSG00000049823	Zbtb12	193736	zinc finger and BTB domain containing 12
144.013173399295	0.481732891209398	0.261387352153	1.84298470159881	0.0653312441552695	0.403125206228522	ENSMUSG00000090852	NA	NA	NA
618.808369080758	0.381503286039614	0.207077548647014	1.84232085289907	0.0654282312886613	0.403535183732262	ENSMUSG00000030342	Cd9	12527	CD9 antigen
1351.23222480542	0.257278391738727	0.139676371227291	1.84196073736814	0.0654808931871351	0.403671525849389	ENSMUSG00000040325	Dcaf1	321006	DDB1 and CUL4 associated factor 1
31.9478929536762	-0.8880498725384	0.482497437677013	-1.84052764469366	0.0656908094837638	0.404526650728114	ENSMUSG00000015013	Trappc2l	59005	trafficking protein particle complex 2-like
13417.5616247199	-0.194062788934982	0.105438850865117	-1.8405245063154	0.0656912697946034	0.404526650728114	ENSMUSG00000067274	Rplp0	11837	ribosomal protein, large, P0
6937.47339519079	-0.171632884553144	0.093259135922169	-1.84038681954316	0.0657114671457522	0.404526650728114	ENSMUSG00000024074	Crim1	50766	cysteine rich transmembrane BMP regulator 1 (chordin like)
97.8245535702921	0.522790063540946	0.284124290907547	1.84000481574826	0.0657675303040009	0.404683205796999	ENSMUSG00000079387	Luzp4	434865	leucine zipper protein 4
986.300008557096	-0.261916910793503	0.142369173130583	-1.83970240912524	0.0658119396767189	0.404767939976319	ENSMUSG00000011958	Bnip2	12175	BCL2/adenovirus E1B interacting protein 2
198.604591553948	-0.382478443005157	0.207979137786874	-1.83902312066079	0.0659117854648764	0.405150767708865	ENSMUSG00000015668	Pdzd11	72621	PDZ domain containing 11
444.136992234106	-0.27636576769776	0.150323651659529	-1.83847162204193	0.0659929397472827	0.405150767708865	ENSMUSG00000028779	Pef1	67898	penta-EF hand domain containing 1
840.040322109658	-0.244281594023744	0.132878850961778	-1.83837828409587	0.0660066827833716	0.405150767708865	ENSMUSG00000026456	Cyb5r1	72017	cytochrome b5 reductase 1
116.867708164887	-0.505163149766981	0.274826126877383	-1.838119088264	0.0660448590267667	0.405150767708865	ENSMUSG00000020230	Prmt2	15468	protein arginine N-methyltransferase 2
91.7366685348303	-0.54242254180077	0.295097467412768	-1.83811317174761	0.0660457306665972	0.405150767708865	ENSMUSG00000029403	Cdkl2	53886	cyclin-dependent kinase-like 2 (CDC2-related kinase)
80.8772576649205	-0.563371945886882	0.306508802157327	-1.8380286044696	0.0660581904204751	0.405150767708865	ENSMUSG00000073406	H2-Bl	14963	histocompatibility 2, blastocyst
4466.67173034078	-0.237117731740378	0.129045141744231	-1.83747895143816	0.0661392209855685	0.405335193952825	ENSMUSG00000025066	Sfr1	67788	SWI5 dependent recombination repair 1
68.6951843480821	-0.87040894314592	0.473715549670048	-1.83740842738258	0.0661496236592454	0.405335193952825	ENSMUSG00000022311	Csmd3	239420	CUB and Sushi multiple domains 3
2.18573446538845	5.10878636370186	2.78068800772942	1.83723824805266	0.0661747315680794	NA	ENSMUSG00000054252	Fgfr3	14184	fibroblast growth factor receptor 3
2.75483310057543	-4.80154654929422	2.6135690570735	-1.83716077304293	0.0661861646726459	NA	ENSMUSG00000043388	Tmem130	243339	transmembrane protein 130
1873.29730249887	0.26295601506537	0.143191910836734	1.83638875638156	0.0663001812747218	0.406069399545827	ENSMUSG00000024236	Svil	225115	supervillin
666.772580078165	-0.291077121026366	0.158524194971632	-1.83616842260864	0.0663327513089209	0.406080619806374	ENSMUSG00000012422	Tmem167	66074	transmembrane protein 167
2293.36105473998	0.25231461171842	0.137515031647024	1.83481477403915	0.0665331388093972	0.406952910445428	ENSMUSG00000040078	NA	NA	NA
103.132526617558	-0.699449479281268	0.381242710787031	-1.83465666225417	0.0665565773887442	0.406952910445428	ENSMUSG00000016344	Ppdpf	66496	pancreatic progenitor cell differentiation and proliferation factor
1248.24674783715	-0.283994089208298	0.154800435626438	-1.83458197684681	0.0665676511598343	0.406952910445428	ENSMUSG00000059923	Grb2	14784	growth factor receptor bound protein 2
2.69848353259278	4.2676409084424	2.32626679851316	1.83454490738985	0.0665731480939532	NA	ENSMUSG00000030450	Oca2	18431	oculocutaneous albinism II
116.358295283843	0.547520801125508	0.298501468725991	1.8342315147136	0.0666196352269044	0.407033852544318	ENSMUSG00000028108	Ecm1	13601	extracellular matrix protein 1
18.0816295868659	2.45731834765878	1.33981172382957	1.83407735874639	0.0666425117745333	0.407033852544318	ENSMUSG00000058298	Mcm9	71567	minichromosome maintenance 9 homologous recombination repair factor
2.90433531428811	3.16073686502594	1.7233826493707	1.83403080342029	0.0666494217969052	NA	ENSMUSG00000043557	Mdga1	74762	MAM domain containing glycosylphosphatidylinositol anchor 1
87.9172260386151	-1.16403305782054	0.63491407028539	-1.83337102184129	0.0667474140093881	0.407114361252751	ENSMUSG00000042010	Acacb	100705	acetyl-Coenzyme A carboxylase beta
37.3085328008823	-0.932249584903091	0.508507457599861	-1.83330562997695	0.0667571326114892	0.407114361252751	ENSMUSG00000006782	Cnp	12799	2',3'-cyclic nucleotide 3' phosphodiesterase
14.0836856599536	-7.16743997312899	3.90982082650535	-1.83318885728463	0.0667744903801044	0.407114361252751	ENSMUSG00000054008	Ndst1	15531	N-deacetylase/N-sulfotransferase (heparan glucosaminyl) 1
49.2971298488801	-0.783105319040659	0.427213453909868	-1.83305397307519	0.0667945449748182	0.407114361252751	ENSMUSG00000023391	Dlx2	13392	distal-less homeobox 2
6.97577322302639	-2.59314731311764	1.41473859285575	-1.83295156166142	0.0668097748237048	0.407114361252751	ENSMUSG00000076928	NA	NA	NA
1684.08785750484	-0.368531111186506	0.201229623537783	-1.83139591829187	0.0670414701036445	0.408295033208066	ENSMUSG00000032826	Ank2	109676	ankyrin 2, brain
238.001383170648	-0.387105675341148	0.211390392858689	-1.83123589537923	0.0670653411597535	0.408295033208066	ENSMUSG00000029726	Mepce	231803	methylphosphate capping enzyme
537.576550809019	0.379549162917361	0.207289038375389	1.83101415247061	0.0670984307211526	0.408308322550505	ENSMUSG00000056870	Gulp1	70676	GULP, engulfment adaptor PTB domain containing 1
128.83506160624	-0.571212918779827	0.312037003624675	-1.83059352623093	0.067161235550014	0.408502340170919	ENSMUSG00000022793	B4galt4	56375	UDP-Gal:betaGlcNAc beta 1,4-galactosyltransferase, polypeptide 4
608.241827195388	0.280968628724104	0.1535756902442	1.82951239403408	0.0673228843280359	0.408808699678931	ENSMUSG00000042428	Mgat3	17309	mannoside acetylglucosaminyltransferase 3
152.274381530294	-0.498898219810126	0.272712728406587	-1.8293910325532	0.0673410500316686	0.408808699678931	ENSMUSG00000021957	Tkt	21881	transketolase
257.340502156119	-0.368164445747661	0.201263818442927	-1.82926294748831	0.0673602265138793	0.408808699678931	ENSMUSG00000023272	Creld2	76737	cysteine-rich with EGF-like domains 2
203.969528492413	0.366001430631196	0.200082321840346	1.82925421528867	0.0673615340342154	0.408808699678931	ENSMUSG00000035279	Ssc5d	269855	scavenger receptor cysteine rich family, 5 domains
401.974607509273	0.331409950124733	0.181175336843204	1.82922221036932	0.0673663264855826	0.408808699678931	ENSMUSG00000037235	Mxd4	17122	Max dimerization protein 4
3.45097072411113	2.85224578848086	1.55952320890505	1.8289216679779	0.0674113437194149	NA	ENSMUSG00000031837	Necab2	117148	N-terminal EF-hand calcium binding protein 2
202.280696865748	-0.633011287027036	0.346262317567839	-1.82812640853713	0.0675305823795308	0.409524697405301	ENSMUSG00000042759	Apobr	171504	apolipoprotein B receptor
178.207890624961	-0.451565743573494	0.247024294130211	-1.82802159262711	0.0675463110775983	0.409524697405301	ENSMUSG00000020605	Hs1bp3	58240	HCLS1 binding protein 3
99.875607375307	-0.590578778405246	0.32315154005423	-1.82755984485216	0.0676156369387045	0.409756963117993	ENSMUSG00000041671	Pyroxd1	232491	pyridine nucleotide-disulphide oxidoreductase domain 1
106.230471633682	-0.679511124715731	0.371992003509337	-1.82668207462872	0.0677475849612622	0.410182356118858	ENSMUSG00000026439	Rbbp5	213464	retinoblastoma binding protein 5, histone lysine methyltransferase complex subunit
5300.03586461661	0.213695142466212	0.116994209432375	1.82654460851528	0.0677682682887102	0.410182356118858	ENSMUSG00000027206	Cops2	12848	COP9 signalosome subunit 2
158.372063850522	0.871656563203487	0.47723473221465	1.82647344035185	0.0677789783822169	0.410182356118858	ENSMUSG00000078503	Zfp990	101056073	zinc finger protein 990
414.665869195922	0.467259201811814	0.255862372344279	1.82621304387457	0.0678181773030674	0.410231657669791	ENSMUSG00000037784	Dzip1l	72507	DAZ interacting protein 1-like
178.277273429161	0.402249835622733	0.220306068004424	1.82586816271741	0.0678701228711229	0.410357983180963	ENSMUSG00000028933	Xrcc2	57434	X-ray repair complementing defective repair in Chinese hamster cells 2
2.60960224908239	-3.69687048282303	2.02485484812114	-1.82574592260445	0.0678885423772695	NA	ENSMUSG00000033770	Clcnka	12733	chloride channel, voltage-sensitive Ka
29.5347256546888	1.78894927988833	0.980016235502656	1.82542820728961	0.0679364359031775	0.410418775192825	ENSMUSG00000039217	Il18	16173	interleukin 18
219.558125551884	-0.394096524361557	0.215917635225084	-1.82521693492395	0.0679682992243249	0.410418775192825	ENSMUSG00000029708	Gcc1	74375	golgi coiled coil 1
15.0352322696887	1.31102828456373	0.718430910196505	1.82484949625168	0.0680237442481459	0.410418775192825	ENSMUSG00000020083	Fam241b	69894	family with sequence similarity 241, member B
269.19198853031	-0.440064864248625	0.241154343926205	-1.82482661138913	0.0680271987123054	0.410418775192825	ENSMUSG00000028271	Gtf2b	229906	general transcription factor IIB
575.486679770764	-0.253243580915996	0.138780977723712	-1.82477155781506	0.0680355096262423	0.410418775192825	ENSMUSG00000028703	Lrrc41	230654	leucine rich repeat containing 41
103.81035737494	-0.653774684703667	0.358438480136525	-1.82395228451658	0.0681592862139748	0.410977786477782	ENSMUSG00000079450	Cldn34c1	73061	claudin 34C1
248.96720944288	-0.427089520836293	0.234223341859551	-1.82342851675471	0.068238514526696	0.411267799001908	ENSMUSG00000020325	Fstl3	83554	follistatin-like 3
1793.69088870218	0.20084064004046	0.110168036506585	1.82303911741638	0.0682974665105687	0.41143539902924	ENSMUSG00000037503	Fam168b	214469	family with sequence similarity 168, member B
3.98186480351451	-5.33572221737102	2.92686161543669	-1.82301827637824	0.0683006228592002	NA	ENSMUSG00000096265	4930467E23Rik	626415	RIKEN cDNA 4930467E23 gene
25.0904706246471	1.07670346133979	0.590795462058973	1.82246400063296	0.0683846112299801	0.411772606635947	ENSMUSG00000038637	Lrrc56	70552	leucine rich repeat containing 56
506.933298922858	-0.438252874739849	0.240512999341792	-1.82215878534303	0.0684308961703438	0.411863585105427	ENSMUSG00000062006	Rpl34	68436	ribosomal protein L34
19.9059081493112	1.24140940782202	0.681435592782473	1.82175604117336	0.0684920104654226	0.411969023815599	ENSMUSG00000024477	Pggt1b	225467	protein geranylgeranyltransferase type I, beta subunit
18.2842364316694	-1.27036579786673	0.697449103129867	-1.82144588352877	0.0685391058179072	0.411969023815599	ENSMUSG00000083270	Gm13498	227885	heat shock protein 90 alpha (cytosolic), class B member 1 pseudogene
159.874840535183	0.414638888996128	0.227645070133237	1.82142705200445	0.0685419661151076	0.411969023815599	ENSMUSG00000036712	Cyld	74256	CYLD lysine 63 deubiquitinase
133.362521073218	0.557176412354889	0.30603752662862	1.82061467589571	0.068665450367704	0.412523540158135	ENSMUSG00000048581	E130311K13Rik	329659	RIKEN cDNA E130311K13 gene
81.0563023041161	-0.618662007734982	0.339864818564875	-1.82031788505608	0.068710609275948	0.412607208702068	ENSMUSG00000056116	H2-T22	15039	histocompatibility 2, T region locus 22
33.6138584257182	0.993102600480494	0.545696757599666	1.81987997298869	0.0687772853874895	0.412730699672887	ENSMUSG00000031442	Mcf2l	17207	mcf.2 transforming sequence-like
84.2816414656533	-0.774691971067538	0.425708142058818	-1.81977250263751	0.0687936568525999	0.412730699672887	ENSMUSG00000045438	Cox19	68033	cytochrome c oxidase assembly protein 19
93.4179283585093	-0.823429242865059	0.452728251716465	-1.81881567969997	0.0689395554141715	0.413217653880244	ENSMUSG00000031158	Timm17b	21855	translocase of inner mitochondrial membrane 17b
315.614179908388	0.393477143087294	0.216350445329988	1.81870271857838	0.0689567967515962	0.413217653880244	ENSMUSG00000041966	Dcaf17	75763	DDB1 and CUL4 associated factor 17
619.84798601543	-0.261633944599383	0.14386360064509	-1.81862502694362	0.0689686569378501	0.413217653880244	ENSMUSG00000029017	Pmpcb	73078	peptidase (mitochondrial processing) beta
1526.77101638587	0.222973148598714	0.122621638322199	1.81838337547597	0.0690055574842962	0.413251323628757	ENSMUSG00000035093	Secisbp2l	70354	SECIS binding protein 2-like
147.435487716472	0.57913186406077	0.318994775986358	1.81549011976778	0.0694486229632912	0.415481812852042	ENSMUSG00000037455	Slc18b1	76306	solute carrier family 18, subfamily B, member 1
1234.27401612598	-0.317193747646406	0.174730969152103	-1.81532643689676	0.0694737585812863	0.415481812852042	ENSMUSG00000017677	Wsb1	78889	WD repeat and SOCS box-containing 1
582.028690322324	0.354227638724059	0.195155376160318	1.81510571573014	0.0695076649941183	0.415481812852042	ENSMUSG00000037902	Sirpa	19261	signal-regulatory protein alpha
54.1664312680852	0.782423911081184	0.431123102960529	1.81485034253155	0.0695469114847511	0.415481812852042	ENSMUSG00000029591	Ung	22256	uracil DNA glycosylase
3933.75004395311	0.174419705350815	0.0961103099263928	1.81478662886839	0.06955670602009	0.415481812852042	ENSMUSG00000035247	Hectd1	207304	HECT domain E3 ubiquitin protein ligase 1
1056.34808761615	-0.417814483962343	0.230236135962336	-1.81472157798328	0.0695667072915538	0.415481812852042	ENSMUSG00000028830	AU040320	100317	expressed sequence AU040320
3151.21525598171	0.302515727655465	0.166726995863142	1.8144375845636	0.0696103837913095	0.415554803554898	ENSMUSG00000038366	Lasp1	16796	LIM and SH3 protein 1
26691.5200599835	-0.378879520665384	0.208887756667698	-1.81379477050018	0.069709327931067	0.415957511877744	ENSMUSG00000029761	Cald1	109624	caldesmon 1
2.80201946958741	3.42000156321372	1.8861910427335	1.81317877443496	0.0698042524579949	NA	ENSMUSG00000073433	Arhgdig	14570	Rho GDP dissociation inhibitor (GDI) gamma
733.584645805139	-0.240292421251952	0.132526377354041	-1.81316675253272	0.069806106079109	0.416346937883119	ENSMUSG00000014550	Rbsn	78287	rabenosyn, RAB effector
143.780730163659	0.542826449015574	0.299495219043061	1.81247116648472	0.069913425231572	0.416798854121976	ENSMUSG00000090150	Acad11	102632	acyl-Coenzyme A dehydrogenase family, member 11
3366.18630888802	-0.401047663571023	0.221348959276232	-1.81183442145999	0.0700117847293999	0.417052299338658	ENSMUSG00000054766	Set	56086	SET nuclear oncogene
3760.2921513142	0.163526534726515	0.0902570289018902	1.81178725597393	0.0700190750081858	0.417052299338658	ENSMUSG00000033161	Atp1a1	11928	ATPase, Na+/K+ transporting, alpha 1 polypeptide
188.934712161257	0.453250952411299	0.250204681177994	1.81152067290403	0.0700602919554293	0.417109741786019	ENSMUSG00000062590	Armc9	78795	armadillo repeat containing 9
553.820039047706	0.346690601842197	0.191410496958129	1.8112413234998	0.0701035040938464	0.417179005668381	ENSMUSG00000042447	Mios	252875	meiosis regulator for oocyte development
3905.24993555112	-0.159688530927432	0.088176506186763	-1.81100995983218	0.0701393099478167	0.4172041529584	ENSMUSG00000029231	Pdgfra	18595	platelet derived growth factor receptor, alpha polypeptide
85.1360656961016	0.522225155127984	0.288401862628879	1.8107551399555	0.070178763251146	0.417250963686269	ENSMUSG00000022297	Fzd6	14368	frizzled class receptor 6
118.222052422806	-0.536370106916771	0.29630534949543	-1.81019380119238	0.0702657385669551	0.417463540177017	ENSMUSG00000008226	Scrn3	74616	secernin 3
2684.01630583331	0.28943623834558	0.159899228562668	1.81011653994405	0.0702777165508807	0.417463540177017	ENSMUSG00000015002	Efr3a	76740	EFR3 homolog A
764.221852954703	-0.357142934550958	0.197330247610705	-1.80987425331535	0.0703152896530447	0.41747514407386	ENSMUSG00000009090	Ap1b1	11764	adaptor protein complex AP-1, beta 1 subunit
468.46558265006	-0.403994586007365	0.223254034103265	-1.80957350952279	0.0703619510454293	0.41747514407386	ENSMUSG00000031198	Fundc2	67391	FUN14 domain containing 2
191.689431029438	0.490284600917604	0.270951390601688	1.80949283865587	0.0703744717169395	0.41747514407386	ENSMUSG00000028270	Gbp2	14469	guanylate binding protein 2
8.43594762397375	-1.93376935810933	1.06957303086532	-1.80798253350204	0.0706092190724154	0.418330195905507	ENSMUSG00000050762	Prss27	213171	protease, serine 27
57.5095053099092	-0.755397984971051	0.417850329628476	-1.80781952629474	0.0706345937060533	0.418330195905507	ENSMUSG00000086869	NA	NA	NA
196.657338424417	0.431660336546451	0.238777553509563	1.80779277700893	0.0706387583670565	0.418330195905507	ENSMUSG00000048310	Pskh1	244631	protein serine kinase H1
201.949216688562	-0.371500361308737	0.205504171138712	-1.80775095342459	0.0706452703856776	0.418330195905507	ENSMUSG00000036459	Wtip	101543	WT1-interacting protein
411.741064255673	-0.334668655653561	0.185174072757245	-1.80731919253241	0.0707125252326384	0.418540847154295	ENSMUSG00000004071	Cdip1	66626	cell death inducing Trp53 target 1
2.96261014394549	-3.17832885418008	1.7591425499383	-1.80674889268726	0.0708014405946929	NA	ENSMUSG00000020617	1700012B07Rik	69324	RIKEN cDNA 1700012B07 gene
116.207334050924	-0.47261516765812	0.261610250572419	-1.80656211529941	0.0708305809520457	0.419021940298125	ENSMUSG00000050550	NA	NA	NA
123.595430553382	-0.60780305035965	0.336473638939273	-1.8063912890048	0.0708572412857476	0.419021940298125	ENSMUSG00000021453	Gadd45g	23882	growth arrest and DNA-damage-inducible 45 gamma
12.0460897085858	1.44074095799192	0.797908290829548	1.80564730878288	0.0709734479618795	0.419340289478601	ENSMUSG00000022296	Baalc	118452	brain and acute leukemia, cytoplasmic
46.8035376513999	-0.929768819744214	0.514924743354724	-1.80564020615283	0.0709745581162782	0.419340289478601	ENSMUSG00000021607	Mrpl36	94066	mitochondrial ribosomal protein L36
478.332203151975	0.35357699922264	0.195912807898438	1.80476714623954	0.0711111274937663	0.419959367599529	ENSMUSG00000064138	Fam172a	68675	family with sequence similarity 172, member A
435.196684986711	0.341566388936533	0.18931026084914	1.80426770004149	0.0711893507491122	0.420233473077088	ENSMUSG00000000600	Krit1	79264	KRIT1, ankyrin repeat containing
1106.55681044189	0.256325762039251	0.142086608391001	1.80401070123288	0.071229629375878	0.420283445147264	ENSMUSG00000025156	Gps1	209318	G protein pathway suppressor 1
2.02036673958654	-4.3473522967151	2.41088123163197	-1.8032212618671	0.0713534725984257	NA	ENSMUSG00000021573	Tppp	72948	tubulin polymerization promoting protein
784.055799806329	0.251350539069592	0.139412680316018	1.80292451518639	0.0714000703170275	0.421101039713505	ENSMUSG00000017286	Glod4	67201	glyoxalase domain containing 4
225.72958589712	0.548339518199347	0.3042203758842	1.80244178781789	0.0714759256063003	0.421360309319426	ENSMUSG00000045980	Tmem104	320534	transmembrane protein 104
3.55795990843118	-3.24542437083544	1.80058958902783	-1.80242315662156	0.0714788546167535	NA	ENSMUSG00000094392	NA	NA	NA
278.940979461091	-0.345835079979229	0.191898828043058	-1.80217400755376	0.0715180327962706	0.421420486740201	ENSMUSG00000038525	Armc10	67211	armadillo repeat containing 10
167.623874112341	-0.467384149756511	0.259407914955385	-1.80173434506382	0.0715872117447047	0.421640059901602	ENSMUSG00000048497	Mmgt2	216829	membrane magnesium transporter 2
505.189939432532	-0.362941593091983	0.201470476847821	-1.80146291789505	0.0716299469768223	0.421703756466488	ENSMUSG00000029674	Limk1	16885	LIM-domain containing, protein kinase
295.465574592328	-0.359570874348406	0.19969778638519	-1.80057516338635	0.0717698667457515	0.422205561358048	ENSMUSG00000030282	Cmas	12764	cytidine monophospho-N-acetylneuraminic acid synthetase
27.2251264396635	-0.982371268855828	0.545605218137063	-1.80051663033957	0.0717791000537564	0.422205561358048	ENSMUSG00000082762	NA	NA	NA
1369.72328487191	-0.31850018274363	0.176995455820571	-1.79948225940054	0.0719424277320245	0.422742308239166	ENSMUSG00000028367	Txn1	22166	thioredoxin 1
543.09217379583	0.268018676642454	0.148944085120115	1.79945834321861	0.0719462077065218	0.422742308239166	ENSMUSG00000031878	Nae1	234664	NEDD8 activating enzyme E1 subunit 1
22.6796213267825	1.33137677042252	0.739973284541927	1.7992227533548	0.0719834515954642	0.422742308239166	ENSMUSG00000054128	H2-T18	15033	histocompatibility 2, T region locus 18
612.255904714496	0.262294517086585	0.145789759139261	1.79912854397432	0.0719983493708367	0.422742308239166	ENSMUSG00000033319	Fem1c	240263	fem 1 homolog c
261.871105682398	-0.315085400471359	0.17516084032396	-1.79883471607358	0.0720448299897032	0.422827298531305	ENSMUSG00000017386	Traf4	22032	TNF receptor associated factor 4
7.04566536076543	-1.94773949300427	1.08306793342618	-1.79835394705371	0.0721209358165863	0.423086004916928	ENSMUSG00000078598	Skint5	242627	selection and upkeep of intraepithelial T cells 5
4.6209696199448	2.42055546746786	1.34603975902789	1.79827932364789	0.0721327546167313	NA	ENSMUSG00000081492	NA	NA	NA
568.611220445388	0.273005111704567	0.151840976984229	1.79796730188928	0.0721821895762751	0.42312059243658	ENSMUSG00000022702	Hira	15260	histone cell cycle regulator
137.042002323174	-0.770888885561298	0.428768874824489	-1.79791242047793	0.0721908875446258	0.42312059243658	ENSMUSG00000096006	NA	NA	NA
20.3980217631667	-1.22798176372825	0.68331474411078	-1.79709537122056	0.0723204804403141	0.423692180530816	ENSMUSG00000079395	Gm15114	100034729	predicted gene 15114
802.084429023218	-0.257352789627127	0.143259615500308	-1.79640849047632	0.0724295745202514	0.424143222068724	ENSMUSG00000024858	Grk2	110355	G protein-coupled receptor kinase 2
4773.04886913043	0.204587998800098	0.113913227827473	1.79599860966065	0.0724947381501888	0.424208747394279	ENSMUSG00000024759	Atl3	109168	atlastin GTPase 3
445.492058994764	-0.372196421794838	0.207243909359359	-1.79593418665662	0.0725049846049718	0.424208747394279	ENSMUSG00000020181	Nav3	260315	neuron navigator 3
531.028011451976	0.322059448189893	0.179385259603556	1.79535068211094	0.0725978447964768	0.424383565994732	ENSMUSG00000078566	Bnip3	12176	BCL2/adenovirus E1B interacting protein 3
956.467803274579	-0.255549851776162	0.142340427691949	-1.79534272813356	0.0725991112821205	0.424383565994732	ENSMUSG00000028902	Sf3a3	75062	splicing factor 3a, subunit 3
363.863001024416	0.452087500698729	0.252042627775021	1.7936946011461	0.0728619275121426	0.425731501266217	ENSMUSG00000021713	Ppwd1	238831	peptidylprolyl isomerase domain and WD repeat containing 1
352.083969853905	0.328793176615888	0.183381532751113	1.7929459508997	0.0729815668628402	0.426002080833085	ENSMUSG00000021950	Anxa8	11752	annexin A8
12.7625348182808	1.58025815466034	0.881524613904646	1.7926421222213	0.07303016656545	0.426002080833085	ENSMUSG00000094206	NA	NA	NA
522.501675613107	0.293499806550131	0.163725213525079	1.79263657827005	0.0730310536084644	0.426002080833085	ENSMUSG00000073557	Ppp1r12b	329251	protein phosphatase 1, regulatory subunit 12B
22.0968788775848	1.81674227621312	1.01346885090518	1.79259804047307	0.073037219974789	0.426002080833085	ENSMUSG00000075023	Accsl	381411	1-aminocyclopropane-1-carboxylate synthase (non-functional)-like
2956.95603607322	0.204401805041848	0.114041605878995	1.79234414901814	0.0730778553571351	0.426050991669511	ENSMUSG00000054611	Kdm2a	225876	lysine (K)-specific demethylase 2A
2.36385169362239	3.761230982249	2.09862489361103	1.79223595112187	0.0730951780741061	NA	ENSMUSG00000074345	Tnfaip8l3	244882	tumor necrosis factor, alpha-induced protein 8-like 3
496.383712876876	-0.336375648623324	0.187721927631507	-1.7918825619755	0.0731517798474997	0.42616514581578	ENSMUSG00000022774	Ncbp2	68092	nuclear cap binding protein subunit 2
50.0552220409647	-1.01504526356774	0.566629236565795	-1.79137467335728	0.073233190349945	0.42616514581578	ENSMUSG00000097810	NA	NA	NA
29.4479461003424	1.00546232965807	0.561323795302999	1.79123411134803	0.0732557344112501	0.42616514581578	ENSMUSG00000005360	Slc1a3	20512	solute carrier family 1 (glial high affinity glutamate transporter), member 3
66.9450854291648	0.625356107697513	0.349130369859762	1.7911822106702	0.073264059945101	0.42616514581578	ENSMUSG00000022562	Oplah	75475	5-oxoprolinase (ATP-hydrolysing)
182.873594159947	-0.467597342941296	0.261068351914393	-1.79109164137454	0.0732785902746778	0.42616514581578	ENSMUSG00000020211	Sf3a2	20222	splicing factor 3a, subunit 2
1736.52128832541	-0.238725900112485	0.133302669591017	-1.79085610847041	0.0733163886290345	0.42616514581578	ENSMUSG00000003402	Prkcsh	19089	protein kinase C substrate 80K-H
377.660860646803	0.323540457167332	0.180704677239203	1.79043764727271	0.0733835826796363	0.42616514581578	ENSMUSG00000032897	Nfyc	18046	nuclear transcription factor-Y gamma
8.01154648055305	-1.88483696955589	1.05303803320214	-1.78990398269316	0.0734693484871748	0.42616514581578	ENSMUSG00000020609	Apob	238055	apolipoprotein B
1222.05512312051	0.438245219058784	0.244843918664303	1.78989627943199	0.073470587086514	0.42616514581578	ENSMUSG00000046138	9930021J03Rik	240613	RIKEN cDNA 9930021J03 gene
281.407944013341	0.433341645004218	0.242104345328247	1.78989618883829	0.0734706016530823	0.42616514581578	ENSMUSG00000001661	Hoxc6	15425	homeobox C6
103.400022004506	0.834173082125872	0.466060359399777	1.78983915988945	0.0734797718110713	0.42616514581578	ENSMUSG00000001700	Gramd3	107022	GRAM domain containing 3
138.66811766364	-0.582826413117614	0.325669144767616	-1.78962736409522	0.0735138364087117	0.42616514581578	ENSMUSG00000021476	Habp4	56541	hyaluronic acid binding protein 4
441.973345673531	-0.291653389875467	0.162987365913635	-1.78942329818381	0.0735466699709956	0.42616514581578	ENSMUSG00000025791	Pgm2	72157	phosphoglucomutase 2
282.323795541002	0.351315770694955	0.196330671282476	1.78940849333464	0.0735490524911043	0.42616514581578	ENSMUSG00000027276	Jag1	16449	jagged 1
719.662281944675	0.240447757553566	0.134387995063669	1.78920563134861	0.0735817050963456	0.426167429209917	ENSMUSG00000003166	Dgcr2	13356	DiGeorge syndrome critical region gene 2
39.4236393556913	0.809647559554018	0.452571731258812	1.78899277977883	0.0736159783658341	0.426179092984678	ENSMUSG00000079444	NA	NA	NA
22.9065855509472	-0.989987842583787	0.553507916596267	-1.78857034000815	0.0736840381032704	0.426386258161325	ENSMUSG00000022425	Enpp2	18606	ectonucleotide pyrophosphatase/phosphodiesterase 2
3.67142577340971	-5.23985788645385	2.93021714179391	-1.78821487722441	0.0737413469585584	NA	ENSMUSG00000028864	Hgf	15234	hepatocyte growth factor
305.319222269159	0.404359713967243	0.226149404010687	1.78802025031264	0.0737727407733651	0.426498275767512	ENSMUSG00000024817	Uhrf2	109113	ubiquitin-like, containing PHD and RING finger domains 2
667.564833268987	0.271797298058273	0.152019937270392	1.78790560592614	0.0737912383175854	0.426498275767512	ENSMUSG00000035722	Abca7	27403	ATP-binding cassette, sub-family A (ABC1), member 7
24.4085897452275	1.3312134841107	0.744643015116022	1.78772036678983	0.0738211341364243	0.426498275767512	ENSMUSG00000038677	Scube3	268935	signal peptide, CUB domain, EGF-like 3
623.871615578507	-0.245946211698126	0.137580758647441	-1.78764977105831	0.073832530215752	0.426498275767512	ENSMUSG00000030879	Mrpl17	27397	mitochondrial ribosomal protein L17
103.110440273644	-0.525894196277226	0.294242990040387	-1.78727858972968	0.0738924726853063	0.426576699959809	ENSMUSG00000033819	Ppp1r16a	73062	protein phosphatase 1, regulatory subunit 16A
393.608776310906	-0.29937211773986	0.16753125520693	-1.78696278118422	0.0739435042647281	0.426576699959809	ENSMUSG00000020634	Ubxn2a	217379	UBX domain protein 2A
83.2790749270721	-0.784448067958772	0.439023230391142	-1.7868030975488	0.0739693185468511	0.426576699959809	ENSMUSG00000078869	NA	NA	NA
1006.90664953085	-0.253103312528955	0.141654400617396	-1.78676632300736	0.0739752645225889	0.426576699959809	ENSMUSG00000009894	Snap47	67826	synaptosomal-associated protein, 47
534.054125861608	0.330837323786631	0.185180763320073	1.7865642081559	0.0740079508991727	0.426578987490825	ENSMUSG00000030921	Trim30a	20128	tripartite motif-containing 30A
1128.95633994167	0.222172491880861	0.124381680256151	1.78621555379635	0.0740643636557113	0.426717971328217	ENSMUSG00000074743	Thbd	21824	thrombomodulin
504.322985981565	0.317757475111505	0.177962986057959	1.78552564300094	0.074176095762325	0.42717541461032	ENSMUSG00000032350	Gclc	14629	glutamate-cysteine ligase, catalytic subunit
2.83933354833088	3.11958681425888	1.74753908361329	1.7851313561518	0.0742400129577218	NA	ENSMUSG00000040829	Zmynd15	574428	zinc finger, MYND-type containing 15
203.955848083183	-0.443729776306003	0.248604973840641	-1.78487891634235	0.074280959191172	0.427526437832822	ENSMUSG00000038650	Rnh1	107702	ribonuclease/angiogenin inhibitor 1
120.431929193279	-0.501421235259934	0.280947501163213	-1.78475064979717	0.0743017713469199	0.427526437832822	ENSMUSG00000032218	Ccnb2	12442	cyclin B2
36.495777931648	-0.819321756140627	0.459159866206104	-1.78439322868183	0.0743597905960594	0.42767400677603	ENSMUSG00000024873	Cnih2	12794	cornichon family AMPA receptor auxiliary protein 2
3.86202131954357	-2.71985301486026	1.52426016962622	-1.78437583626372	0.0743626148067896	NA	ENSMUSG00000034997	Htr2a	15558	5-hydroxytryptamine (serotonin) receptor 2A
32.9951322519709	-1.15271934267358	0.646105124815229	-1.78410493648884	0.0744066152934334	0.427757090792667	ENSMUSG00000030747	Dgat2	67800	diacylglycerol O-acyltransferase 2
190.55604724187	-0.443495937521084	0.248613644898721	-1.78387609297049	0.0744438014299588	0.427784715394165	ENSMUSG00000059534	Uqcr10	66152	ubiquinol-cytochrome c reductase, complex III subunit X
587.457049177537	-0.429469633489376	0.240802949797877	-1.78348991924667	0.0745065875140306	0.427817398622002	ENSMUSG00000023089	Ndufa5	68202	NADH:ubiquinone oxidoreductase subunit A5
1517.62208021264	-0.249539328409138	0.139920008807346	-1.7834427723109	0.0745142558647511	0.427817398622002	ENSMUSG00000027201	Myef2	17876	myelin basic protein expression factor 2, repressor
2.42669209278062	3.77184398915086	2.11522942398169	1.78318434226901	0.0745563004268393	NA	ENSMUSG00000089905	NA	NA	NA
85.9147999190895	0.536237605057936	0.300737460178929	1.78307552620446	0.0745740097537152	0.427902955868319	ENSMUSG00000060397	Zfp128	243833	zinc finger protein 128
108.325682279839	-0.496595177256604	0.278533971907759	-1.78288908119638	0.0746043608317079	0.427902955868319	ENSMUSG00000035105	Egln3	112407	egl-9 family hypoxia-inducible factor 3
194.026345343216	-0.525394714786418	0.294709568164164	-1.78275418086784	0.0746263273272732	0.427902955868319	ENSMUSG00000002767	Mrpl2	27398	mitochondrial ribosomal protein L2
9.91235443266126	-3.08098929843073	1.72940609260432	-1.7815302673018	0.0748258648244287	0.428860954531682	ENSMUSG00000035164	Zc3h12c	244871	zinc finger CCCH type containing 12C
17.235846509191	-1.98303898759711	1.11342001546479	-1.78103407524006	0.0749068842263458	0.429139135955878	ENSMUSG00000063851	Rnf183	76072	ring finger protein 183
544.279846876808	-0.259581219932458	0.14577816837696	-1.78065908511912	0.0749681610119906	0.429304020428872	ENSMUSG00000028098	Rnf115	67845	ring finger protein 115
124.28387999608	-0.637802193024534	0.358266660746418	-1.78024433447345	0.0750359826984624	0.42939315663079	ENSMUSG00000001403	Ube2c	68612	ubiquitin-conjugating enzyme E2C
19.6412116216339	1.13504685452873	0.637607165741621	1.78016640262899	0.0750487320157818	0.42939315663079	ENSMUSG00000032526	Ss18l2	26901	SS18, nBAF chromatin remodeling complex subunit like 2
411.08657165887	0.34660760220977	0.194759706222077	1.77966792481473	0.0751303227087226	0.429513461840475	ENSMUSG00000035151	Elmod2	244548	ELMO/CED-12 domain containing 2
590.111939327087	0.305516605938226	0.171673196431064	1.77964069109011	0.075134782402039	0.429513461840475	ENSMUSG00000031016	Wee1	22390	WEE 1 homolog 1 (S. pombe)
3.38830979276505	-2.97664638790445	1.6728079442005	-1.7794310448036	0.0751691205341263	NA	ENSMUSG00000082969	NA	NA	NA
5.51641133606333	3.74928022174626	2.10717520490059	1.77929211250525	0.0751918834243355	NA	ENSMUSG00000068740	Celsr2	53883	cadherin, EGF LAG seven-pass G-type receptor 2
15287.4360766216	-0.709522921820585	0.398772031312581	-1.77926952270236	0.0751955851056968	0.429675118871696	ENSMUSG00000021270	Hsp90aa1	15519	heat shock protein 90, alpha (cytosolic), class A member 1
5.87617831613398	2.65691938509566	1.49350884851325	1.77897800052577	0.0752433687807858	NA	ENSMUSG00000060887	NA	NA	NA
364.249551198244	-0.353567459203579	0.198774591788338	-1.77873568257692	0.0752831062091425	0.429989241733239	ENSMUSG00000020462	Cfap36	216618	cilia and flagella associated protein 36
265.366167042641	0.512138734692198	0.287974422796256	1.77841743624065	0.0753353210672743	0.430101524036197	ENSMUSG00000029101	Rgs12	71729	regulator of G-protein signaling 12
997.873948870669	-0.262178451980178	0.147479432117921	-1.77772892270528	0.0754483870483295	0.430560968162195	ENSMUSG00000025223	Ldb1	16825	LIM domain binding 1
247.331194561223	0.364029946764639	0.204810191102573	1.77740152872728	0.0755021994450287	0.430582476706452	ENSMUSG00000030055	Rab43	69834	RAB43, member RAS oncogene family
469.683059484432	0.421436845768824	0.23712069295423	1.777309438996	0.075517341497907	0.430582476706452	ENSMUSG00000021327	Zkscan3	72739	zinc finger with KRAB and SCAN domains 3
256.315147678521	0.662035002998516	0.372643956064517	1.77658859676741	0.0756359531914626	0.431072725458331	ENSMUSG00000033016	Nfatc1	18018	nuclear factor of activated T cells, cytoplasmic, calcineurin dependent 1
153.799759027657	0.438444146384647	0.246838169987088	1.77624127746362	0.0756931574407839	0.431212722272616	ENSMUSG00000070709	Zfp974	73430	zinc finger protein 974
1226.16863717827	0.263019124304001	0.148097070707511	1.77599140244616	0.0757343342365908	0.431261331723966	ENSMUSG00000038668	Lpar1	14745	lysophosphatidic acid receptor 1
10.5670076094138	6.94370093310773	3.91133803753036	1.77527507632453	0.0758524786281139	0.431452452071211	ENSMUSG00000040323	NA	NA	NA
217.717190807335	0.423883352761712	0.238780128734413	1.77520363611657	0.0758642695760072	0.431452452071211	ENSMUSG00000023074	Mospd1	70380	motile sperm domain containing 1
52335.2606764098	-0.262895685759885	0.148111505896251	-1.7749848951238	0.0759003812854559	0.431452452071211	ENSMUSG00000023944	Hsp90ab1	15516	heat shock protein 90 alpha (cytosolic), class B member 1
63.7275609936705	0.592006610546231	0.333556635958711	1.7748308584678	0.0759258194417715	0.431452452071211	ENSMUSG00000027204	Fbn1	14118	fibrillin 1
584.63250011839	-0.400476449467371	0.225646170437551	-1.77479834331248	0.0759311899981505	0.431452452071211	ENSMUSG00000010554	Mettl16	67493	methyltransferase like 16
169.578912196361	0.480230591801481	0.270617439894538	1.77457370075126	0.0759683028728256	0.431477751183533	ENSMUSG00000063412	NA	NA	NA
1560.03091641104	-0.306119042612224	0.172635715336404	-1.77320806425084	0.0761942362765962	0.432575013085566	ENSMUSG00000032777	Gtf3c1	233863	general transcription factor III C 1
246.097614295302	-0.518901893736628	0.29271747623883	-1.77270554667277	0.076277511525536	0.432676392233517	ENSMUSG00000033475	Tomm6	66119	translocase of outer mitochondrial membrane 6
913.958290883982	0.295361566462643	0.16662638541283	1.77259781355072	0.0762953742969122	0.432676392233517	ENSMUSG00000042548	Asxl1	228790	additional sex combs like 1
145.233939515449	-0.92302007828493	0.520745497085452	-1.77249747419989	0.0763120142068455	0.432676392233517	ENSMUSG00000056073	Grik2	14806	glutamate receptor, ionotropic, kainate 2 (beta 2)
396.216625842202	-0.29761899398315	0.167927157122232	-1.77231008422609	0.076343098198193	0.432676392233517	ENSMUSG00000036980	Taf6	21343	TATA-box binding protein associated factor 6
1552.52885429274	-0.210240145203548	0.118689644471653	-1.77134362597034	0.0765035769642253	0.433361526214948	ENSMUSG00000000957	Mmp14	17387	matrix metallopeptidase 14 (membrane-inserted)
142.462556368616	-0.463447928657136	0.261711557311072	-1.77083478245586	0.0765881800480589	0.433361526214948	ENSMUSG00000015745	Plekho1	67220	pleckstrin homology domain containing, family O member 1
10.4362637637008	6.92622901159422	3.91137757002173	1.77079018519701	0.0765955986648043	0.433361526214948	ENSMUSG00000024132	Eci1	13177	enoyl-Coenzyme A delta isomerase 1
249.219403152711	0.358570936351282	0.202508742001378	1.77064423396024	0.0766198813002036	0.433361526214948	ENSMUSG00000063281	Zfp35	22694	zinc finger protein 35
116.434873468413	0.584242605505943	0.329997303003825	1.77044660725355	0.0766527714442272	0.433361526214948	ENSMUSG00000032705	Exd2	97827	exonuclease 3'-5' domain containing 2
20.6012027977443	1.26967565867439	0.717169476841016	1.77039835028542	0.0766608043875811	0.433361526214948	ENSMUSG00000045886	NA	NA	NA
580.514193562237	-0.484651244484267	0.2739206413114	-1.7693126088052	0.0768417204114952	0.434171321219993	ENSMUSG00000051469	Zfp24	59057	zinc finger protein 24
920.28321674046	0.21691361213262	0.122618358862199	1.76901415208462	0.0768915128957738	0.434171321219993	ENSMUSG00000013662	Atad1	67979	ATPase family, AAA domain containing 1
68.5631320082027	0.587250323630677	0.331993904619367	1.76885875150016	0.0769174492795822	0.434171321219993	ENSMUSG00000081234	Olfr1120	259031	olfactory receptor 1120
144.701959025258	-0.480640207695234	0.271739962914218	-1.76875054570815	0.0769355130554844	0.434171321219993	ENSMUSG00000024654	Asrgl1	66514	asparaginase like 1
3863.56759153993	-0.232275892646403	0.131356548983717	-1.76828558943944	0.0770131717834177	0.434229851601944	ENSMUSG00000011257	Pabpc4	230721	poly(A) binding protein, cytoplasmic 4
772.761030000643	-0.239189724915096	0.13526952508572	-1.76824546965417	0.0770198757324925	0.434229851601944	ENSMUSG00000039220	Ppp1r10	52040	protein phosphatase 1, regulatory subunit 10
378.120606435829	0.410403654518988	0.232115873654486	1.76809818328018	0.077044491117626	0.434229851601944	ENSMUSG00000009614	Sardh	192166	sarcosine dehydrogenase
4.65842359042137	2.73111421274265	1.54523509308559	1.76744252377097	0.0771541466893594	NA	ENSMUSG00000019851	Perp	64058	PERP, TP53 apoptosis effector
319.575616668426	0.353367113997538	0.199933842295894	1.76742021230488	0.0771578803999953	0.434589443420341	ENSMUSG00000001998	Ap4e1	108011	adaptor-related protein complex AP-4, epsilon 1
2212.93533161851	-0.267373888656648	0.15128747242461	-1.76732339017619	0.077174084797829	0.434589443420341	ENSMUSG00000032187	Smarca4	20586	SWI/SNF related, matrix associated, actin dependent regulator of chromatin, subfamily a, member 4
2.72615127984011	-4.77389573375882	2.70187646560903	-1.76688157083552	0.0772480640104569	NA	ENSMUSG00000030361	Klrb1a	17057	killer cell lectin-like receptor subfamily B member 1A
680.271054692076	-0.256932848128846	0.145494269397834	-1.76593105138938	0.0774074169869703	0.435548793318607	ENSMUSG00000035131	Brinp3	215378	bone morphogenetic protein/retinoic acid inducible neural specific 3
211.048339925458	0.53387092301583	0.30231999500208	1.76591337603111	0.0774103827652781	0.435548793318607	ENSMUSG00000090083	Rnf8	58230	ring finger protein 8
485.688863202277	-0.300300013165546	0.170100380712662	-1.76542822483637	0.0774918232548686	0.435821403584533	ENSMUSG00000058076	Sdhc	66052	succinate dehydrogenase complex, subunit C, integral membrane protein
6.58749516898657	2.08378993815272	1.18090836619708	1.76456531073891	0.0776368498390096	0.436319341213754	ENSMUSG00000031028	Tub	22141	tubby bipartite transcription factor
20.85645168913	-1.50568143046353	0.853341050197452	-1.76445447000954	0.0776554944168645	0.436319341213754	ENSMUSG00000093533	NA	NA	NA
923.290982876682	0.263951738519973	0.149606031767027	1.76431214304921	0.0776794406581447	0.436319341213754	ENSMUSG00000043943	Naalad2	72560	N-acetylated alpha-linked acidic dipeptidase 2
9.53558539417812	-1.69263785931513	0.959491488879264	-1.76409887834672	0.0777153332973442	0.436335430595501	ENSMUSG00000037446	Tulp1	22157	tubby like protein 1
25.8602910503503	1.00772389984844	0.571373161359364	1.76368784534953	0.0777845486199218	0.436538518189374	ENSMUSG00000079173	Zan	22635	zonadhesin
3.42068144518451	3.04981922111803	1.72929662488812	1.76361832737362	0.0777962599634987	NA	ENSMUSG00000087204	NA	NA	NA
984.327269834368	0.29590827277161	0.167817290764853	1.76327642654081	0.0778538791761143	0.436742079743374	ENSMUSG00000033444	Specc1l	74392	sperm antigen with calponin homology and coiled-coil domains 1-like
215.887330418864	-0.343846487858526	0.195072447614167	-1.76266044776666	0.0779577753768479	0.437139291385202	ENSMUSG00000046580	NA	NA	NA
8.96963134930861	-2.22231322804957	1.2613885472406	-1.76179911646659	0.0781032440888327	0.437769180168676	ENSMUSG00000084235	NA	NA	NA
155.591775444551	-0.483610356063679	0.274549905272176	-1.76146611882547	0.0781595426694378	0.4378989475004	ENSMUSG00000007950	Abhd8	64296	abhydrolase domain containing 8
12.2842797710773	1.8502536786918	1.05066824770869	1.76102559749649	0.0782340706059639	0.437955164187038	ENSMUSG00000022041	Chrna2	110902	cholinergic receptor, nicotinic, alpha polypeptide 2 (neuronal)
58.6410485416848	-0.73161114377556	0.415448578353995	-1.76101491711489	0.0782358782439943	0.437955164187038	ENSMUSG00000034780	B3galt1	26877	UDP-Gal:betaGlcNAc beta 1,3-galactosyltransferase, polypeptide 1
863.09855889158	-0.310688891284747	0.176529328404541	-1.75998455380038	0.0784104255557639	0.43859370080659	ENSMUSG00000020733	Slc9a3r1	26941	solute carrier family 9 (sodium/hydrogen exchanger), member 3 regulator 1
174.107108690295	-0.812407135846564	0.461608169403067	-1.75994964928185	0.0784163440545883	0.43859370080659	ENSMUSG00000014496	Ankrd28	105522	ankyrin repeat domain 28
96.9700152490421	-0.586029529448109	0.333126762395615	-1.75917877397118	0.0785471483434765	0.439139389236423	ENSMUSG00000079800	NA	NA	NA
4.6746513383546	-2.46498344585511	1.40133010647332	-1.75903124786111	0.0785722012188692	NA	ENSMUSG00000033794	Lpcat2b	70902	lysophosphatidylcholine acyltransferase 2B
234.094050747029	0.3628313142852	0.206276333237299	1.75895755267184	0.0785847185668471	0.439163585865743	ENSMUSG00000047368	Abhd17b	226016	abhydrolase domain containing 17B
17.5974478981718	1.29598664025186	0.736980138882724	1.75850958781142	0.0786608416520273	0.439303550313485	ENSMUSG00000028572	Hook1	77963	hook microtubule tethering protein 1
5386.33541563857	0.193242462698834	0.109895582484261	1.75841884023417	0.0786762697783443	0.439303550313485	ENSMUSG00000031740	Mmp2	17390	matrix metallopeptidase 2
633.665310174518	-0.349689713632262	0.198926678566446	-1.75788243262433	0.0787675155068466	0.439627227444423	ENSMUSG00000031644	Nek1	18004	NIMA (never in mitosis gene a)-related expressed kinase 1
483.661172423879	-0.277047936784474	0.157688044808211	-1.75693685035816	0.0789285736268393	0.440340112408857	ENSMUSG00000062580	Timm17a	21854	translocase of inner mitochondrial membrane 17a
422.235222435086	-0.440803966568233	0.250955129916022	-1.75650510398309	0.0790022006918173	0.440564826230307	ENSMUSG00000044224	Dnajc21	78244	DnaJ heat shock protein family (Hsp40) member C21
241.335060977453	-0.405355975127402	0.230951571361904	-1.75515573562478	0.0792326729391208	0.441663646497352	ENSMUSG00000038312	Edem2	108687	ER degradation enhancer, mannosidase alpha-like 2
2337.66841944468	-0.253001197924355	0.144238726641585	-1.75404486586346	0.0794228197005913	0.442146511717543	ENSMUSG00000020594	Pum2	80913	pumilio RNA-binding family member 2
314.791832693722	-0.39135248518417	0.22311877787676	-1.75400963069246	0.0794288569445732	0.442146511717543	ENSMUSG00000032621	Srek1	218543	splicing regulatory glutamine/lysine-rich protein 1
105.221381626677	-0.749577764445626	0.427377851797816	-1.75389941545271	0.0794477437885315	0.442146511717543	ENSMUSG00000061474	Mrps36	66128	mitochondrial ribosomal protein S36
680.271217025952	0.281733182965628	0.160638735117061	1.75383093473889	0.0794594807067478	0.442146511717543	ENSMUSG00000049288	Lix1l	280411	Lix1-like
21.0116465301998	1.00117235716932	0.570900408885234	1.7536725172859	0.0794866372968863	0.442146511717543	ENSMUSG00000071679	Rtl4	619287	retrotransposon Gag like 4
172.455002294066	-0.403277686097196	0.230001471279744	-1.75337002782343	0.0795385122809145	0.442248857636011	ENSMUSG00000061654	Spry3	236576	sprouty RTK signaling antagonist 3
2.86993316944953	-3.78943356960348	2.16152650903077	-1.75312842741988	0.0795799649537033	NA	ENSMUSG00000038925	E330034G19Rik	105418	RIKEN cDNA E330034G19 gene
3053.9033776116	-0.264262522700182	0.15077424653613	-1.75270332149765	0.0796529452870122	0.442698805295212	ENSMUSG00000037851	Iars	105148	isoleucine-tRNA synthetase
297.224889021072	-0.427469745646501	0.243982800252292	-1.75204869033585	0.0797654359043308	0.442956328567924	ENSMUSG00000067931	Zfp948	381066	zinc finger protein 948
11.3168789152518	-6.85078137163508	3.91057480291576	-1.75186045962529	0.0797978050161216	0.442956328567924	ENSMUSG00000094145	Vmn2r20	667180	vomeronasal 2, receptor 20
1097.86181181932	-0.280361429573299	0.160037489288503	-1.75184846263044	0.0797998684423329	0.442956328567924	ENSMUSG00000041890	Git2	26431	GIT ArfGAP 2
6.95417003608334	-1.90929418144705	1.09013777614195	-1.75142465771999	0.0798727887067427	0.442998509135796	ENSMUSG00000082476	NA	NA	NA
4.16840658084725	2.47992269511488	1.41602538500362	1.75132643904441	0.0798896960302007	NA	ENSMUSG00000044378	Slc15a5	277898	solute carrier family 15, member 5
1000.53287795033	-0.295007828855763	0.16845522735587	-1.75125363270885	0.0799022307606971	0.442998509135796	ENSMUSG00000000563	Atp5pb	11950	ATP synthase peripheral stalk-membrane subunit b
35.4908718709043	1.00796118349461	0.57557664280596	1.75121974821764	0.079908065042056	0.442998509135796	ENSMUSG00000007035	Msh5	17687	mutS homolog 5
2.37007183795976	-4.60564519562031	2.63060138103079	-1.7507955514779	0.0799811331596926	NA	ENSMUSG00000051339	2900026A02Rik	243219	RIKEN cDNA 2900026A02 gene
302.006668253998	-0.311455428283265	0.177953695931014	-1.75020488702862	0.0800829658583074	0.443781905182089	ENSMUSG00000029463	Fam216a	68948	family with sequence similarity 216, member A
747.987946879961	0.22954410470539	0.131194418697092	1.74964839956623	0.0801790026808963	0.444127800594265	ENSMUSG00000052310	Slc39a1	30791	solute carrier family 39 (zinc transporter), member 1
122.473492472234	0.584383245123082	0.334062747072073	1.74932179731194	0.080235410212265	0.444158047110672	ENSMUSG00000033502	Cdc14a	229776	CDC14 cell division cycle 14A
145.012861362472	-0.591083808711094	0.337916141775509	-1.74920264419855	0.0802559971919796	0.444158047110672	ENSMUSG00000049728	Zfp668	244219	zinc finger protein 668
84.0149513293538	-0.594399484061824	0.339844646347663	-1.74903294917217	0.0802853240860105	0.444158047110672	ENSMUSG00000022313	Utp23	78581	UTP23 small subunit processome component
74.0144566476736	0.725122786636838	0.414760198621644	1.7482940480948	0.080413123343285	0.444678849932247	ENSMUSG00000022621	Rabl2	68708	RAB, member RAS oncogene family-like 2
520.455939934651	0.295503692837409	0.16913238647543	1.74717390912199	0.0806071760418446	0.445387495534898	ENSMUSG00000032485	Scap	235623	SREBF chaperone
910.48035783408	0.238614363303431	0.136581324621479	1.74704970803823	0.0806287160210897	0.445387495534898	ENSMUSG00000056708	Ier5	15939	immediate early response 5
1832.90846555248	0.353620350207891	0.202420621997506	1.74695812471246	0.0806446021531039	0.445387495534898	ENSMUSG00000014074	Rnf168	70238	ring finger protein 168
2.37190938756154	-4.60580401293416	2.63669255472091	-1.74681117246212	0.0806700979438013	NA	ENSMUSG00000071041	Impdh2-ps	100042069	inosine monophosphate dehydrogenase 2, pseudogene
9.07252901851151	-2.29069628709906	1.31161741650526	-1.7464668113378	0.0807298692466446	0.445387495534898	ENSMUSG00000028459	Cd72	12517	CD72 antigen
1179.69173946491	0.205293936549297	0.117551764066218	1.74641306474697	0.0807392013707934	0.445387495534898	ENSMUSG00000018999	Slc35b4	58246	solute carrier family 35, member B4
296.83547247772	0.502285821359997	0.287614102257533	1.74638801580823	0.080743550965565	0.445387495534898	ENSMUSG00000079084	Ccdc82	66396	coiled-coil domain containing 82
5.98825929577773	2.81313639143256	1.61141886380358	1.74575118525822	0.0808541966169018	NA	ENSMUSG00000075569	Pms2	18861	PMS1 homolog2, mismatch repair system component
218.472144699411	-0.561006944052266	0.321394048019811	-1.74554241906087	0.0808904953276823	0.446011825448251	ENSMUSG00000030602	Pak4	70584	p21 (RAC1) activated kinase 4
28.0326735550604	-0.990929349430637	0.56778999668054	-1.74523918213404	0.0809432434707098	0.446027772753511	ENSMUSG00000021250	Fos	14281	FBJ osteosarcoma oncogene
38529.0722271539	-0.211985010997129	0.121471981720023	-1.74513503439606	0.0809613664385544	0.446027772753511	ENSMUSG00000022283	Pabpc1	18458	poly(A) binding protein, cytoplasmic 1
1381.99822465188	-0.20562745504338	0.117853796742114	-1.74476733654437	0.0810253766666614	0.446027772753511	ENSMUSG00000013367	Iglon5	210094	IgLON family member 5
511.229330355583	-0.342375665414365	0.196231958557534	-1.74474977435433	0.0810284349866343	0.446027772753511	ENSMUSG00000028032	Papss1	23971	3'-phosphoadenosine 5'-phosphosulfate synthase 1
10.017306557505	1.4760203081769	0.846125032823878	1.74444703905142	0.0810811687378335	0.446132161680766	ENSMUSG00000078898	Zfp968	100043914	zinc finger protein 968
1203.99969521799	-0.263387796772224	0.151030890211423	-1.74393328678336	0.0811707234894497	0.446149786828326	ENSMUSG00000024937	Ehbp1l1	114601	EH domain binding protein 1-like 1
3909.96926005128	0.224734029079908	0.128880827015698	1.74373515660739	0.081205282006147	0.446149786828326	ENSMUSG00000032740	Ccdc88a	108686	coiled coil domain containing 88A
1.78543158569499	-4.18199778668303	2.39875624102516	-1.74340256636321	0.081263320339012	NA	ENSMUSG00000036647	Olfr6	233670	olfactory receptor 6
11.2071231151615	-6.81664005542324	3.91055442155981	-1.74313903364737	0.0813093317592274	0.446149786828326	ENSMUSG00000068014	NA	NA	NA
71.0466239688996	0.638770441367866	0.366490836807903	1.74293700473248	0.0813446192563788	0.446149786828326	ENSMUSG00000047603	Zfp235	56525	zinc finger protein 235
176.631649639828	0.402304137803073	0.230861150791686	1.74262380839505	0.0813993484435229	0.446149786828326	ENSMUSG00000074793	Hspa12b	72630	heat shock protein 12B
82.3667596720085	0.589758485952939	0.338446359059077	1.7425464040817	0.0814128789886104	0.446149786828326	ENSMUSG00000042677	Zc3h12a	230738	zinc finger CCCH type containing 12A
119.947246694195	-0.924926991129114	0.530824680750127	-1.7424340364545	0.0814325244913979	0.446149786828326	ENSMUSG00000013150	Gfod2	70575	glucose-fructose oxidoreductase domain containing 2
52.797333578554	0.642237407706209	0.36866516141505	1.74206156405206	0.0814976722505669	0.446149786828326	ENSMUSG00000019876	Pkib	18768	protein kinase inhibitor beta, cAMP dependent, testis specific
145.15201590265	-0.834486719723855	0.479033870832508	-1.74202028402211	0.0815048949892783	0.446149786828326	ENSMUSG00000057789	Bak1	12018	BCL2-antagonist/killer 1
488.734216463206	0.256014975341021	0.146964883744182	1.74201461477464	0.0815058869742093	0.446149786828326	ENSMUSG00000041415	Dicer1	192119	dicer 1, ribonuclease type III
118.052912839669	0.876003020292801	0.502882374455262	1.74196405519624	0.0815147341442385	0.446149786828326	ENSMUSG00000040329	Il7	16196	interleukin 7
206.483556888307	-0.500925169108462	0.287607539808436	-1.74169692992788	0.0815614900062853	0.446149786828326	ENSMUSG00000081603	NA	NA	NA
120.831460130463	-0.611141665213273	0.350942750044051	-1.74142838151397	0.0816085168989187	0.446149786828326	ENSMUSG00000010376	Nedd8	18002	neural precursor cell expressed, developmentally down-regulated gene 8
1124.00923146348	0.249479820054212	0.143277506383833	1.74123507835116	0.0816423808243748	0.446149786828326	ENSMUSG00000071064	Zfp827	622675	zinc finger protein 827
297.474924569891	0.387915107840811	0.222797752278155	1.74110871350494	0.081664524284319	0.446149786828326	ENSMUSG00000056383	AI987944	233168	expressed sequence AI987944
2769.91677195956	-0.160233007872432	0.092035794556242	-1.74098576151821	0.0816860743709051	0.446149786828326	ENSMUSG00000036202	Rif1	51869	replication timing regulatory factor 1
30.858510008871	1.19666011923503	0.687357652877445	1.74095700284345	0.0816911156378226	0.446149786828326	ENSMUSG00000038178	Slc43a2	215113	solute carrier family 43, member 2
293.35754540008	-0.562399959822253	0.32304189708405	-1.74095052344225	0.0816922514826827	0.446149786828326	ENSMUSG00000080902	NA	NA	NA
108.33520326549	-0.510445860445722	0.293285620698928	-1.74043943657817	0.0817818858425288	0.446351861006518	ENSMUSG00000035390	Brsk1	381979	BR serine/threonine kinase 1
283.407540547188	0.333944089080676	0.191935024389442	1.73988093180479	0.0818799275628516	0.446351861006518	ENSMUSG00000048058	Ldlrad3	241576	low density lipoprotein receptor class A domain containing 3
65.4127738711324	0.597649881372838	0.343503172271095	1.73986713840642	0.0818823501060978	0.446351861006518	ENSMUSG00000029551	Psmg3	66506	proteasome (prosome, macropain) assembly chaperone 3
20.5891809921433	1.10728245846181	0.636422508993293	1.73985433075478	0.0818845995740807	0.446351861006518	ENSMUSG00000079227	Ccr5	12774	chemokine (C-C motif) receptor 5
161.554202314037	0.458385284559717	0.263473587081424	1.73977699107295	0.0818981841707516	0.446351861006518	ENSMUSG00000001366	Fbxo9	71538	f-box protein 9
92.6967628485264	-0.59985894761867	0.344874684136035	-1.73935338026162	0.0819726231918014	0.446573329891501	ENSMUSG00000024958	Gpr137	107173	G protein-coupled receptor 137
244.356463164854	-0.505662539105919	0.290853913921638	-1.73854472951034	0.0821148757297575	0.446836497072403	ENSMUSG00000020288	Ahsa2	268390	AHA1, activator of heat shock protein ATPase 2
398.307921164	-0.293696612040524	0.16894588585474	-1.73840641667383	0.082139226854538	0.446836497072403	ENSMUSG00000022074	Tnfrsf10b	21933	tumor necrosis factor receptor superfamily, member 10b
2.72502129276606	3.30764747602898	1.90271206204376	1.73838571900161	0.0821428713554921	NA	ENSMUSG00000084154	NA	NA	NA
190.589425773118	0.384478974622913	0.221193744007711	1.73820003973308	0.0821755721183159	0.446836497072403	ENSMUSG00000021226	Acot2	171210	acyl-CoA thioesterase 2
1114.00046600892	-0.189080478757021	0.108780195373057	-1.73818844605471	0.0821776142802454	0.446836497072403	ENSMUSG00000002524	Puf60	67959	poly-U binding splicing factor 60
1007.48528206363	-0.270584014525326	0.155676446274636	-1.73811787846169	0.0821900452566755	0.446836497072403	ENSMUSG00000027660	Skil	20482	SKI-like
1116.58038129132	-0.267798041107934	0.154108743378329	-1.73772126900356	0.0822599391653523	0.447032520079584	ENSMUSG00000026155	Smap1	98366	small ArfGAP 1
49.4077036182909	-0.919576527142355	0.529284680828093	-1.73739494160993	0.0823174835020695	0.44706621996405	ENSMUSG00000083619	NA	NA	NA
3.43651740526821	-4.25403776761049	2.44856427279779	-1.73736005824741	0.0823236367395065	NA	ENSMUSG00000003418	St8sia6	241230	ST8 alpha-N-acetyl-neuraminide alpha-2,8-sialyltransferase 6
34.4353907308418	-1.06650269589991	0.613884342536879	-1.73730232553674	0.0823338212983524	0.44706621996405	ENSMUSG00000028977	Casz1	69743	castor zinc finger 1
70.19488546151	0.820227957576075	0.47220750722484	1.73700744911183	0.0823858560331964	0.447164972906556	ENSMUSG00000040860	Crocc	230872	ciliary rootlet coiled-coil, rootletin
79.7117330831049	-0.638800042862123	0.367906405875749	-1.7363112809671	0.0825088096311022	0.447386577577507	ENSMUSG00000028755	Cda	72269	cytidine deaminase
1090.63865073955	-0.206909496827925	0.119167326784908	-1.73629385176516	0.0825118897937958	0.447386577577507	ENSMUSG00000020700	Map3k3	26406	mitogen-activated protein kinase kinase kinase 3
89.7353816192317	0.89684666475866	0.516556896870173	1.73620112361807	0.0825282786735587	0.447386577577507	ENSMUSG00000028184	Adgrl2	99633	adhesion G protein-coupled receptor L2
269.39285608394	-0.595034938941459	0.342901969879783	-1.7352916903629	0.0826891528474818	0.448031987785547	ENSMUSG00000061104	Sap18b	100041953	Sin3-associated polypeptide 18B
4.16261640181451	-3.18806090952624	1.83730436431015	-1.73518387669169	0.0827082413852159	NA	ENSMUSG00000057074	Ces1g	12623	carboxylesterase 1G
45.1262629120204	-0.961618343549783	0.554252260856273	-1.73498316824935	0.0827437865649223	0.448031987785547	ENSMUSG00000006276	Eps15l1	13859	epidermal growth factor receptor pathway substrate 15-like 1
170.613615397905	0.489311533566363	0.282031529288445	1.73495330398299	0.0827490765420281	0.448031987785547	ENSMUSG00000027424	Mgme1	74528	mitochondrial genome maintenance exonuclease 1
529.151298667652	0.294512721574061	0.169835787389612	1.73410284193186	0.0828998373731564	0.448664379982289	ENSMUSG00000055240	Zfp101	22643	zinc finger protein 101
91.8123332407218	0.501716700735643	0.289391501087607	1.73369535335372	0.0829721514292699	0.448702617598994	ENSMUSG00000027845	Dclre1b	140917	DNA cross-link repair 1B
31.4462291744728	-3.35827397435877	1.93724139997204	-1.73353407293858	0.0830007868151517	0.448702617598994	ENSMUSG00000036882	Arhgap33	233071	Rho GTPase activating protein 33
1481.89364366824	0.318856852261089	0.183939359850495	1.73348897441121	0.0830087955046507	0.448702617598994	ENSMUSG00000032560	Dnajc13	235567	DnaJ heat shock protein family (Hsp40) member C13
365.370582156415	0.463667733299993	0.267518219669849	1.73321926959673	0.0830567033117476	0.448777958057872	ENSMUSG00000028906	Epb41	269587	erythrocyte membrane protein band 4.1
33.1744912716347	1.47399745771866	0.850637865401392	1.7328143005051	0.0831286802538852	0.448983235827505	ENSMUSG00000047656	Trpt1	107328	tRNA phosphotransferase 1
470.917302038962	0.487884663421919	0.281657608573157	1.7321906050878	0.0832396312293449	0.449377048621148	ENSMUSG00000027589	Pcmtd2	245867	protein-L-isoaspartate (D-aspartate) O-methyltransferase domain containing 2
304.514999724059	-0.555057939153729	0.320468159298046	-1.7320221153001	0.0832696249356272	0.449377048621148	ENSMUSG00000048222	Mfap1b	100034361	microfibrillar-associated protein 1B
2.15161329319565	3.61158922141206	2.08552625906299	1.73173998923165	0.083319867204743	NA	ENSMUSG00000050050	Ccdc158	320696	coiled-coil domain containing 158
23.035763894119	-1.11122029207392	0.641777069748263	-1.73147397196631	0.0833672632361493	0.449720259131388	ENSMUSG00000029019	Nppb	18158	natriuretic peptide type B
3.44891512047579	-5.14996135257126	2.97457374672398	-1.73132750809864	0.0833933678780422	NA	ENSMUSG00000066068	NA	NA	NA
291.438346151025	0.462247163114714	0.267067869013351	1.73082282351085	0.0834833698615642	0.450162775200459	ENSMUSG00000079553	Kifc1	100502766	kinesin family member C1
5.19882780303356	-2.24717617145448	1.29835846206311	-1.73078255128686	0.083490555121356	NA	ENSMUSG00000090516	NA	NA	NA
2283.18058873229	0.17125942004402	0.0989903163928574	1.73006235644659	0.0836191348981679	0.450710889897877	ENSMUSG00000030978	Rrm1	20133	ribonucleotide reductase M1
1534.97148116501	0.26235002829413	0.151727223176174	1.72909002618145	0.0837929839406515	0.451463748303404	ENSMUSG00000037652	Phc3	241915	polyhomeotic 3
2576.73710715262	-0.191179986440701	0.11058785634707	-1.72876112039553	0.0838518572703787	0.45159677390908	ENSMUSG00000018398	Sept8	20362	septin 8
550.05744115832	-0.294045460027177	0.17013354514417	-1.7283214769786	0.0839306046604343	0.451731483115573	ENSMUSG00000033909	Usp36	72344	ubiquitin specific peptidase 36
2108.4481141445	-0.165136295872298	0.0955517309950216	-1.72823971007811	0.0839452570622005	0.451731483115573	ENSMUSG00000014867	Surf4	20932	surfeit gene 4
234.65869247688	0.394936004274611	0.2286187302826	1.72748752381935	0.0840801439194492	0.452273119429904	ENSMUSG00000055897	Ppp4r1l-ps	100043911	protein phosphatase 4, regulatory subunit 1-like, pseudogene
407.987561987225	0.293241370051744	0.169811250677758	1.72686655849566	0.084191631550711	0.452688499965992	ENSMUSG00000078908	Mon1b	270096	MON1 homolog B, secretory traffciking associated
32.3583474154825	1.18613607292068	0.686949979490885	1.72667022102505	0.0842269067124253	0.452693923750143	ENSMUSG00000032020	Ubash3b	72828	ubiquitin associated and SH3 domain containing, B
334.03238303845	-0.407020285650673	0.235864669568264	-1.72565177478976	0.0844100788372709	0.453493920910608	ENSMUSG00000022400	Rbx1	56438	ring-box 1
1453.26449869756	-0.184891512509948	0.107161862802149	-1.72534806390319	0.084464764954944	0.453603256024295	ENSMUSG00000026842	Abl1	11350	c-abl oncogene 1, non-receptor tyrosine kinase
406.363124663259	0.34522441401649	0.200199367210542	1.72440312288015	0.0846350942052718	0.454150485930332	ENSMUSG00000039765	Cc2d2a	231214	coiled-coil and C2 domain containing 2A
288.897525973733	-0.356021005374688	0.206460641528692	-1.72440133256688	0.0846354171796592	0.454150485930332	ENSMUSG00000003549	Ercc1	13870	excision repair cross-complementing rodent repair deficiency, complementation group 1
2530.89549374948	0.196548992627132	0.113999644338654	1.72411934938369	0.0846862996885229	0.454239019563571	ENSMUSG00000053617	Sh3pxd2a	14218	SH3 and PX domains 2A
3.56272113998667	-5.17473108123351	3.00162931937679	-1.72397405896472	0.0847125263041493	NA	ENSMUSG00000063556	NA	NA	NA
3.56272113998667	-5.17473108123351	3.00162931937679	-1.72397405896472	0.0847125263041493	NA	ENSMUSG00000094388	NA	NA	NA
3.56272113998667	-5.17473108123351	3.00162931937679	-1.72397405896472	0.0847125263041493	NA	ENSMUSG00000096592	NA	NA	NA
3.56272113998667	-5.17473108123351	3.00162931937679	-1.72397405896472	0.0847125263041493	NA	ENSMUSG00000036061	Smug1	71726	single-strand selective monofunctional uracil DNA glycosylase
134.704248025208	-0.461643003234814	0.267865409878571	-1.72341402140757	0.0848136810972802	0.454737638383186	ENSMUSG00000020253	Ppm1m	67905	protein phosphatase 1M
645.197588898965	0.370916180288187	0.215275506251671	1.72298366287227	0.0848914794456716	0.454807501367091	ENSMUSG00000096403	NA	NA	NA
117.089326531825	0.464269966424636	0.26946050776571	1.72296107609323	0.0848955641791875	0.454807501367091	ENSMUSG00000025323	Sp4	20688	trans-acting transcription factor 4
660.487697403087	-0.312199773588799	0.181248217102062	-1.72249845311856	0.0849792627713035	0.455071358115805	ENSMUSG00000026655	Fam107b	66540	family with sequence similarity 107, member B
338.202641653789	-0.323471965988784	0.187889283726225	-1.72160944772198	0.0851402905862796	0.455748937980283	ENSMUSG00000030782	Tgfb1i1	21804	transforming growth factor beta 1 induced transcript 1
1764.52088303086	-0.190738753486083	0.110816984988038	-1.72120504367333	0.0852136229258698	0.455956732472121	ENSMUSG00000073664	Nbeal1	269198	neurobeachin like 1
1102.73420062952	-0.20137139287481	0.117038099726787	-1.72056273422834	0.0853302006476788	0.456178740980382	ENSMUSG00000006673	Qrich1	69232	glutamine-rich 1
1.70944461017083	4.30823840035861	2.50438968927237	1.72027477145952	0.0853825070881574	NA	ENSMUSG00000029660	Tex26	75860	testis expressed 26
901.389870916498	-0.304270791386957	0.176873649435278	-1.72027202671755	0.0853830057761887	0.456178740980382	ENSMUSG00000007817	Zmiz1	328365	zinc finger, MIZ-type containing 1
791.527131318426	0.234510858800617	0.136337324262569	1.72007819626105	0.0854182284946328	0.456178740980382	ENSMUSG00000024052	Lpin2	64898	lipin 2
4990.21080501742	0.247421289219779	0.143869229904221	1.71976516023959	0.0854751379574918	0.456178740980382	ENSMUSG00000028656	Cap1	12331	CAP, adenylate cyclase-associated protein 1 (yeast)
2333.09030451649	-0.202377121202015	0.117679010305585	-1.71973847057763	0.0854799915142671	0.456178740980382	ENSMUSG00000026003	Acadl	11363	acyl-Coenzyme A dehydrogenase, long-chain
140.283313278486	0.533138632951326	0.310013510080375	1.71972709451631	0.0854820603365284	0.456178740980382	ENSMUSG00000032702	Kank1	107351	KN motif and ankyrin repeat domains 1
1582.21951916588	0.220993082555351	0.128524300273647	1.71946536246316	0.0855296694565964	0.456178740980382	ENSMUSG00000026596	Abl2	11352	v-abl Abelson murine leukemia viral oncogene 2 (arg, Abelson-related gene)
16.8671770569606	-1.13128177366228	0.657987544653233	-1.71930575716061	0.0855587122160016	0.456178740980382	ENSMUSG00000034278	Dnajc17	69408	DnaJ heat shock protein family (Hsp40) member C17
144.80784560362	-0.459506066023236	0.267270113899914	-1.71925719384888	0.0855675506754827	0.456178740980382	ENSMUSG00000075528	Aarsd1	69684	alanyl-tRNA synthetase domain containing 1
2897.89245977037	0.177507737440713	0.103257604967867	1.71907664811664	0.0856004162357405	0.456178740980382	ENSMUSG00000018160	Med1	19014	mediator complex subunit 1
2.13537538561792	3.59080315989188	2.08891080736604	1.71898347561311	0.0856173808408785	NA	ENSMUSG00000081182	NA	NA	NA
7.15784275356774	1.67588951906154	0.975043657658847	1.71878408304863	0.0856536948464244	0.45627861395811	ENSMUSG00000080850	NA	NA	NA
393.334836596173	0.322246965457999	0.187547091852765	1.71821894050472	0.0857566880436584	0.456643130086566	ENSMUSG00000028414	Fktn	246179	fukutin
1770.69999383698	-0.177870470635708	0.103533418858402	-1.718000550904	0.0857965147909517	0.456671134932821	ENSMUSG00000022475	Hdac7	56233	histone deacetylase 7
939.065433136137	-0.41604294072956	0.242310905149345	-1.71697984650396	0.0859828543688638	0.457478650449883	ENSMUSG00000025583	Rptor	74370	regulatory associated protein of MTOR, complex 1
216.024501915046	-0.447621559581746	0.260815263460749	-1.71623989195368	0.0861181446547811	0.458014013298838	ENSMUSG00000030983	Bccip	66165	BRCA2 and CDKN1A interacting protein
856.939065569438	-0.19620138112885	0.11434851904604	-1.71581917077433	0.0861951442617762	0.458239054664919	ENSMUSG00000039735	Fnbp1l	214459	formin binding protein 1-like
424.300228823713	-0.352413862815103	0.205455600385129	-1.71527990550999	0.0862939209031511	0.458408682243691	ENSMUSG00000022663	Atg3	67841	autophagy related 3
1017.63008002979	0.254061812758552	0.148121953494774	1.71522051096576	0.0863048057256054	0.458408682243691	ENSMUSG00000049421	Zfp260	26466	zinc finger protein 260
251.725558908458	-0.41131527727561	0.239823242209957	-1.71507679358082	0.0863311483931802	0.458408682243691	ENSMUSG00000030816	Rnf40	233900	ring finger protein 40
310.513217801699	0.345719851383341	0.201632966447196	1.71459983689661	0.0864186186768107	0.45868877916406	ENSMUSG00000027428	Rbbp9	26450	retinoblastoma binding protein 9, serine hydrolase
194.560436372483	-0.492267567023031	0.287186738713067	-1.71410270971761	0.0865098642437594	0.458891699516625	ENSMUSG00000069310	H3c3	319148	H3 clustered histone 3
7.58081389200956	3.53080731451383	2.05996519105695	1.71401309587285	0.0865263207551216	0.458891699516625	ENSMUSG00000020190	Mknk2	17347	MAP kinase-interacting serine/threonine kinase 2
1140.46735685789	0.208495006235446	0.121657803806027	1.71378242671446	0.0865686920172613	0.458926956884772	ENSMUSG00000018547	Pip4k2b	108083	phosphatidylinositol-5-phosphate 4-kinase, type II, beta
242.203808843705	-0.416970829410193	0.243337650715972	-1.7135483480807	0.0866117066873517	0.458926956884772	ENSMUSG00000028959	Fastk	66587	Fas-activated serine/threonine kinase
502.855168599969	-0.525788600977858	0.306866819412836	-1.71340975209998	0.0866371834433897	0.458926956884772	ENSMUSG00000025742	Prps2	110639	phosphoribosyl pyrophosphate synthetase 2
14.002760236476	1.23805508273047	0.722678665009718	1.71314740931756	0.0866854239417801	0.458968169825857	ENSMUSG00000028341	Nr4a3	18124	nuclear receptor subfamily 4, group A, member 3
490.464839841401	-0.305239727282344	0.178208220665792	-1.71282630027929	0.0867445000995887	0.458968169825857	ENSMUSG00000031432	Prps1	19139	phosphoribosyl pyrophosphate synthetase 1
304.308824297845	-0.523991478179673	0.305926684339938	-1.71280082778731	0.0867491878022227	0.458968169825857	ENSMUSG00000004285	Atp6v1f	66144	ATPase, H+ transporting, lysosomal V1 subunit F
4179.83638422199	0.249015603711396	0.145514812668243	1.71127323153776	0.0870306854636121	0.460257743827422	ENSMUSG00000045962	Wnk1	232341	WNK lysine deficient protein kinase 1
423.92164071379	-0.378870828686492	0.221419421513448	-1.71110025532914	0.0870626070565989	0.460257743827422	ENSMUSG00000059920	4930453N24Rik	67609	RIKEN cDNA 4930453N24 gene
3.45548621361507	-5.1404914757269	3.00445348670507	-1.71095725012018	0.0870890048390495	NA	ENSMUSG00000030680	NA	NA	NA
1702.71086504461	0.249111139622666	0.145650759925749	1.7103318908165	0.0872045177868631	0.460679976564385	ENSMUSG00000035173	Ccdc186	213993	coiled-coil domain containing 186
58.324417341273	0.635262987569787	0.371439054994917	1.71027515557964	0.0872150037241749	0.460679976564385	ENSMUSG00000043313	Pcdhb19	93890	protocadherin beta 19
2.39801505528276	-4.59845847270329	2.68925910603592	-1.70993507556868	0.0872778794278345	NA	ENSMUSG00000072294	Klf12	16597	Kruppel-like factor 12
76.4039019062438	-0.557584332553241	0.326107059965455	-1.70981987514256	0.0872991865545696	0.460679976564385	ENSMUSG00000025993	Slc40a1	53945	solute carrier family 40 (iron-regulated transporter), member 1
434.000353238667	-0.27541419489272	0.161082323719403	-1.70977291942025	0.0873078725487724	0.460679976564385	ENSMUSG00000025510	Cd151	12476	CD151 antigen
190.675261604403	0.394833800245051	0.230934166359838	1.70972449191354	0.0873168315280614	0.460679976564385	ENSMUSG00000025857	Dnaaf5	433956	dynein, axonemal assembly factor 5
883.143254252198	-0.248055975784524	0.145103448209531	-1.70951124074136	0.0873562913390131	0.460704177596687	ENSMUSG00000022108	Itm2b	16432	integral membrane protein 2B
322.704230805488	-0.310341494742386	0.181685778539123	-1.70812210640669	0.0876136878244804	0.461867851496585	ENSMUSG00000034863	Ano8	382014	anoctamin 8
12.8055446778455	-1.38227142753644	0.809363305128424	-1.70785037915341	0.0876641083814543	0.461867851496585	ENSMUSG00000002057	Foxn1	15218	forkhead box N1
4183.56836315889	-0.158319396286001	0.0927061563499637	-1.70775493796063	0.0876818235980195	0.461867851496585	ENSMUSG00000028790	Khdrbs1	20218	KH domain containing, RNA binding, signal transduction associated 1
3.45373778330704	3.8417548500214	2.25015314550156	1.70733039113436	0.0877606604060678	NA	ENSMUSG00000024168	Tmem204	407831	transmembrane protein 204
63.3430234356085	0.725755663312154	0.425086537582856	1.70731274492713	0.0877639384800582	0.461926253884634	ENSMUSG00000015850	Adamtsl4	229595	ADAMTS-like 4
1445.21263662426	0.428296755568345	0.250868496882372	1.70725603609435	0.0877744737495985	0.461926253884634	ENSMUSG00000027342	Pcna	18538	proliferating cell nuclear antigen
817.848907410773	0.207687473665164	0.121658817821627	1.70713046028172	0.0877978066387341	0.461926253884634	ENSMUSG00000028980	H6pd	100198	hexose-6-phosphate dehydrogenase (glucose 1-dehydrogenase)
27.1748148190819	0.846196729865164	0.495775523366973	1.70681425359277	0.0878565822750333	0.462051476288003	ENSMUSG00000041117	Ccdc8	434130	coiled-coil domain containing 8
117.882659702936	0.434449097773221	0.254581182739378	1.70652478356179	0.0879104159932189	0.462150619055477	ENSMUSG00000059939	9430015G10Rik	230996	RIKEN cDNA 9430015G10 gene
9.77394805268647	1.52817787578406	0.895962191805623	1.70562763670233	0.0880774304315284	0.462844444483262	ENSMUSG00000032890	Rims3	242662	regulating synaptic membrane exocytosis 3
3054.03431724361	0.301794976421506	0.176984298904876	1.70520762739362	0.0881557079848184	0.463071593712698	ENSMUSG00000028646	Rragc	54170	Ras-related GTP binding C
9.49967464080819	-1.54941490111614	0.909194475071782	-1.70416224866942	0.0883507798206108	0.463570971819726	ENSMUSG00000064115	Cadm2	239857	cell adhesion molecule 2
52.5028102092508	-0.866523274164721	0.508502507997023	-1.70406883060996	0.0883682289271208	0.463570971819726	ENSMUSG00000039345	Mettl22	239706	methyltransferase like 22
127.819707632985	0.456225091895381	0.267733416383598	1.70402745409157	0.0883759583341019	0.463570971819726	ENSMUSG00000023147	Wrb	71446	tryptophan rich basic protein
450.152607950397	-0.342208468654439	0.200832904306494	-1.70394622253827	0.0883911345101725	0.463570971819726	ENSMUSG00000040124	Gorab	98376	golgin, RAB6-interacting
23.2288573079193	1.20511761472583	0.707331774890944	1.70375155974244	0.0884275111548133	0.463577718200888	ENSMUSG00000032591	Mst1	15235	macrophage stimulating 1 (hepatocyte growth factor-like)
8.7456189998714	6.66063119423789	3.91224569562441	1.70250840883725	0.0886601035131266	0.464364466535829	ENSMUSG00000026121	Sema4c	20353	sema domain, immunoglobulin domain (Ig), transmembrane domain (TM) and short cytoplasmic domain, (semaphorin) 4C
64.2928946170162	0.746535479302909	0.43850456731003	1.70245770501883	0.0886696006045878	0.464364466535829	ENSMUSG00000038738	Shank1	243961	SH3 and multiple ankyrin repeat domains 1
1924.32867063766	0.207481753146589	0.121877032193084	1.70238599851928	0.0886830330080915	0.464364466535829	ENSMUSG00000029729	Zkscan1	74570	zinc finger with KRAB and SCAN domains 1
5.22094271921248	2.64227287155952	1.5526812144228	1.701748463893	0.0888025311522267	NA	ENSMUSG00000035849	Krt222	268481	keratin 222
2.55239331240366	-3.51455323694701	2.06569099533609	-1.7013935021657	0.0888691206401042	NA	ENSMUSG00000090408	NA	NA	NA
159.400716072757	0.44963032616664	0.264417539456599	1.70045575301347	0.0890452324201365	0.466072945565555	ENSMUSG00000030145	Zfp248	72720	zinc finger protein 248
149.886647576032	0.454345684928604	0.267219493787862	1.70027148277325	0.0890798718910776	0.466072945565555	ENSMUSG00000019437	Tlcd1	68385	TLC domain containing 1
476.246406757927	0.259774372607856	0.152817653060894	1.6998976715363	0.0891501749865077	0.466256121039886	ENSMUSG00000052656	Rnf103	22644	ring finger protein 103
223.331127355257	-0.345272015924674	0.203183990829643	-1.69930718712068	0.0892613191033779	0.466652665878403	ENSMUSG00000002393	Nr2f6	13864	nuclear receptor subfamily 2, group F, member 6
50.4511472634787	-0.698231141273237	0.410967716259416	-1.69899267910497	0.0893205630122258	0.466777673241501	ENSMUSG00000021136	Smoc1	64075	SPARC related modular calcium binding 1
21.6192425646618	1.49253436665506	0.878875400025059	1.69823204360083	0.0894639749236816	0.467039169625854	ENSMUSG00000020265	Sumo3	20610	small ubiquitin-like modifier 3
10.6826490608692	1.57175459198459	0.925857400394717	1.69762059612475	0.0895793929836534	0.467039169625854	ENSMUSG00000056025	Clca3a1	12722	chloride channel accessory 3A1
1117.38631011763	0.244407486958494	0.1439714400776	1.69761090690458	0.0895812229049749	0.467039169625854	ENSMUSG00000029461	Fam168a	319604	family with sequence similarity 168, member A
2321.53169453912	0.410263311874268	0.241692099229736	1.69746265261364	0.0896092261968756	0.467039169625854	ENSMUSG00000058443	NA	NA	NA
102.26149305398	-0.584980250447825	0.344622393765604	-1.69745280930786	0.0896110857177891	0.467039169625854	ENSMUSG00000030225	Dera	232449	deoxyribose-phosphate aldolase (putative)
535.773496065245	-0.24735712709322	0.145725197359363	-1.69742180196353	0.0896169435876623	0.467039169625854	ENSMUSG00000041702	Btbd7	238386	BTB (POZ) domain containing 7
1200.08061327308	-0.200386449436379	0.118053834206148	-1.69741585086056	0.0896180678980803	0.467039169625854	ENSMUSG00000038116	Phf20	228829	PHD finger protein 20
165.391184854546	0.454171578892888	0.267632005352673	1.69700024589511	0.0896966140431969	0.467264183014461	ENSMUSG00000026988	Wdsub1	72137	WD repeat, SAM and U-box domain containing 1
6.08639806290112	2.11831778821101	1.24837504807091	1.69686008342156	0.0897231161685589	NA	ENSMUSG00000021097	Clmn	94040	calmin
45.2747144445349	0.853411134374505	0.502957071016446	1.69678722808253	0.0897368942524558	0.467289755604728	ENSMUSG00000016150	Tenm1	23963	teneurin transmembrane protein 1
1252.08706854718	-0.399832306507649	0.235731790241144	-1.69613231248376	0.089860825527112	0.467480067482387	ENSMUSG00000057036	NA	NA	NA
438.366149614559	-0.504817535932568	0.29763053254067	-1.69612146853108	0.0898628787136628	0.467480067482387	ENSMUSG00000066443	NA	NA	NA
3602.95276421094	-0.149507416995935	0.0881628778051699	-1.69580917408719	0.0899220245349929	0.467480067482387	ENSMUSG00000020152	Actr2	66713	ARP2 actin-related protein 2
752.950278852953	0.250210525103409	0.14756145235186	1.69563609679567	0.0899548173451243	0.467480067482387	ENSMUSG00000023307	March5	69104	membrane-associated ring finger (C3HC4) 5
1253.04114716635	0.187084356729134	0.110334939556918	1.69560392637569	0.0899609137085391	0.467480067482387	ENSMUSG00000017146	Brca1	12189	breast cancer 1, early onset
1622.00233999702	0.246614551777566	0.145454733077488	1.69547285646723	0.0899857551743025	0.467480067482387	ENSMUSG00000032998	Foxj3	230700	forkhead box J3
24.1590820001019	0.920824699180515	0.54333303574132	1.69477031324655	0.0901190011705369	0.467935295348402	ENSMUSG00000087594	NA	NA	NA
300.747307456773	0.376955573914244	0.222440250728498	1.69463742591417	0.0901442227432959	0.467935295348402	ENSMUSG00000057409	Zfp53	24132	zinc finger protein 53
5.37972105745235	2.18454792404802	1.28966671843156	1.69388563171171	0.0902870177735213	NA	ENSMUSG00000034258	Flvcr2	217721	feline leukemia virus subgroup C cellular receptor 2
118.779187039015	-0.53811182880642	0.317729154415908	-1.69361804331632	0.0903378871433658	0.468680055428441	ENSMUSG00000007721	Ccdc124	234388	coiled-coil domain containing 124
383.452254016986	0.353892606237491	0.208986887658808	1.69337229814751	0.0903846243613049	0.468680055428441	ENSMUSG00000025077	Dclre1a	55947	DNA cross-link repair 1A
194.582815685154	-0.396016655679627	0.233869619605358	-1.69332235776448	0.0903941246863725	0.468680055428441	ENSMUSG00000020444	Guk1	14923	guanylate kinase 1
1201.85550369393	-0.219376735743132	0.129659153816977	-1.69194946353574	0.0906556097063821	0.469851416175368	ENSMUSG00000037935	Smarce1	57376	SWI/SNF related, matrix associated, actin dependent regulator of chromatin, subfamily e, member 1
419.875532821509	-0.317086970543002	0.187448538386455	-1.69159478794803	0.0907232609493966	0.469963282835594	ENSMUSG00000028608	Czib	74098	CXXC motif containing zinc binding protein
180.166812339433	-0.645129689237147	0.381432159549664	-1.69133533469966	0.0907727750827771	0.469963282835594	ENSMUSG00000024346	Pfdn1	67199	prefoldin 1
536.817848246815	0.24183788938009	0.142991297360542	1.69127697869831	0.0907839147525877	0.469963282835594	ENSMUSG00000045038	Prkce	18754	protein kinase C, epsilon
1101.1153867337	0.340139209347532	0.201160243995253	1.69088684022256	0.0908584171562687	0.470104872044296	ENSMUSG00000018001	Cyth3	19159	cytohesin 3
462.964787186446	0.285382637207075	0.168791424246873	1.69074133049364	0.0908862168627703	0.470104872044296	ENSMUSG00000038212	Mfsd14b	66631	major facilitator superfamily domain containing 14B
54.5643456152201	-0.654581282674626	0.387194484373935	-1.69057491542793	0.0909180189291632	0.470104872044296	ENSMUSG00000042962	NA	NA	NA
49.9875463843179	0.887132381743707	0.525029715340521	1.68968032822358	0.091089128720986	0.470632356264747	ENSMUSG00000039577	Nphp4	260305	nephronophthisis 4 (juvenile) homolog (human)
1040.97783438528	0.189883087340313	0.112378861669862	1.68966907582795	0.0910912826409021	0.470632356264747	ENSMUSG00000041688	Amot	27494	angiomotin
231.453479070114	0.390732385710976	0.231279312873481	1.68943940924246	0.0911352540887654	0.470675465897842	ENSMUSG00000009418	Nav1	215690	neuron navigator 1
31.0100994829539	-0.845791305229782	0.500718134490042	-1.68915652733684	0.0911894374762029	0.470771261624899	ENSMUSG00000039742	Fam71f1	330277	family with sequence similarity 71, member F1
802.29040231399	-0.220040079599138	0.130292629401847	-1.68881448328511	0.0912549874082024	0.470925640097563	ENSMUSG00000025786	Zdhhc3	69035	zinc finger, DHHC domain containing 3
340.963769237047	0.331968210304077	0.196662410458659	1.6880104821753	0.0914092167906797	0.471537353776521	ENSMUSG00000027175	Tcp11l1	320554	t-complex 11 like 1
3.82364551549998	-3.14366925343416	1.86252077756816	-1.68785727992724	0.0914386289210536	NA	ENSMUSG00000046242	1600029I14Rik	69797	RIKEN cDNA 1600029I14 gene
39.8099180493986	-1.38886065383076	0.822919151092533	-1.68772430680081	0.0914641635829311	0.471636637429392	ENSMUSG00000062456	NA	NA	NA
85.9793477426338	0.496823951830381	0.294580030754009	1.68655000326637	0.091689912496038	0.472616244239235	ENSMUSG00000059401	Mamld1	333639	mastermind-like domain containing 1
36.9025872584217	0.920976978791013	0.54631631339472	1.68579439458473	0.0918354078237685	0.47318158063955	ENSMUSG00000042496	Prdm10	382066	PR domain containing 10
763.699552820946	0.337210844772436	0.200058995403179	1.68555702328133	0.0918811528445311	0.47323271353961	ENSMUSG00000024404	Riok3	66878	RIO kinase 3
537.781203402861	0.37750757577629	0.224008631155284	1.68523674212624	0.0919429048559646	0.473366218258826	ENSMUSG00000038039	Gcc2	70297	GRIP and coiled-coil domain containing 2
2.62254730775065	3.02743085842838	1.79671854578774	1.68497779773351	0.0919928551671832	NA	ENSMUSG00000070306	Ccdc153	270150	coiled-coil domain containing 153
421.355856193163	-0.328875737745141	0.195220565558307	-1.68463674308389	0.0920586777915326	0.473624375935749	ENSMUSG00000028890	Mtf1	17764	metal response element binding transcription factor 1
189.05128517754	-0.444016291619139	0.263598806273241	-1.6844396903637	0.0920967256749579	0.473624375935749	ENSMUSG00000027649	Ctnnbl1	66642	catenin, beta like 1
2.76555111637817	3.93783498551734	2.33795663776777	1.68430625354844	0.0921224974671067	NA	ENSMUSG00000050035	Fhl4	14202	four and a half LIM domains 4
26.197748390768	1.54144246239539	0.915226310002235	1.68422000717137	0.0921391580488027	0.473624375935749	ENSMUSG00000030083	Abtb1	80283	ankyrin repeat and BTB (POZ) domain containing 1
9.18242319499709	-1.53355540057861	0.910546885949821	-1.68421354709144	0.0921404060675139	0.473624375935749	ENSMUSG00000081232	NA	NA	NA
646.453517500675	0.263637229668182	0.156549668154146	1.68404847341223	0.0921723011528886	0.473624375935749	ENSMUSG00000025702	March8	71779	membrane-associated ring finger (C3HC4) 8
2.1238194095608	4.61752521479214	2.74285990443317	1.68347103959959	0.0922839411116989	NA	ENSMUSG00000043923	Ccdc84	382073	coiled-coil domain containing 84
2.15229284064445	4.63071672409861	2.75110760970789	1.68321904521586	0.0923326952551063	NA	ENSMUSG00000040605	Bace2	56175	beta-site APP-cleaving enzyme 2
87.9953198639878	0.556888913261145	0.330957998654793	1.68265736294233	0.0924414401268523	0.474754649120985	ENSMUSG00000038836	Agbl3	76223	ATP/GTP binding protein-like 3
3418.82673401994	-0.26068296875813	0.154936378008862	-1.68251621800026	0.0924687827511862	0.474754649120985	ENSMUSG00000039262	Prrc2b	227723	proline-rich coiled-coil 2B
47.4150541408244	0.792189662234302	0.470900766940067	1.68228577621987	0.0925134379325575	0.474754649120985	ENSMUSG00000026433	Rab29	226422	RAB29, member RAS oncogene family
677.628175242463	-0.233693150374978	0.138929852679156	-1.68209456692269	0.0925505037576414	0.474754649120985	ENSMUSG00000073838	Tufm	233870	Tu translation elongation factor, mitochondrial
941.858122201176	-0.230698259100522	0.13715841614158	-1.68198398312202	0.0925719458130086	0.474754649120985	ENSMUSG00000028961	Pgd	110208	phosphogluconate dehydrogenase
444.861487440757	-0.273986630763761	0.16298074582099	-1.68109815293577	0.0927438511216793	0.475265355867034	ENSMUSG00000072082	Ccnf	12449	cyclin F
242.864805327528	-0.371222833275564	0.220871579294438	-1.68071797404363	0.092817707665165	0.475265355867034	ENSMUSG00000029703	Lrwd1	71735	leucine-rich repeats and WD repeat domain containing 1
1516.25875018311	0.307613729083641	0.183029488439234	1.6806785163789	0.0928253757253172	0.475265355867034	ENSMUSG00000028719	Cmpk1	66588	cytidine monophosphate (UMP-CMP) kinase 1
584.378500673599	-0.269755390962841	0.160508985517889	-1.68062485780758	0.0928358043544042	0.475265355867034	ENSMUSG00000020484	Xbp1	22433	X-box binding protein 1
97.744426496915	0.619346052714502	0.368538895038759	1.68054460750843	0.0928514028834165	0.475265355867034	ENSMUSG00000058454	Dhcr7	13360	7-dehydrocholesterol reductase
2114.67437380855	-0.208975366248352	0.124370964121973	-1.68025847289731	0.0929070369851487	0.47536594330395	ENSMUSG00000045636	Mtus1	102103	mitochondrial tumor suppressor 1
232.928888370596	-0.348991084559805	0.207757763890747	-1.67979803991021	0.0929966166657595	0.47564007075933	ENSMUSG00000051768	Xrcc1	22594	X-ray repair complementing defective repair in Chinese hamster cells 1
1.8565703596145	3.94297923056611	2.34733272979708	1.67977005582288	0.0930020633523714	NA	ENSMUSG00000008601	Rab25	53868	RAB25, member RAS oncogene family
2794.04146631398	-0.157370428517762	0.0937060728246823	-1.67940480028643	0.093073178396228	0.47569817146149	ENSMUSG00000004591	Pkn2	109333	protein kinase N2
585.264588520228	-0.248476121176071	0.147982674049906	-1.67908927698032	0.0931346457312707	0.47569817146149	ENSMUSG00000048546	Tob2	57259	transducer of ERBB2, 2
79.1046426539049	-0.700424319258307	0.417235170860613	-1.67872789298556	0.0932050872419188	0.47569817146149	ENSMUSG00000024854	Pold4	69745	polymerase (DNA-directed), delta 4
2.42048969640971	-3.49081893813191	2.07951725091023	-1.6786679392075	0.0932167776560462	NA	ENSMUSG00000079906	NA	NA	NA
578.013881669421	-0.269793967843064	0.160728147755973	-1.67857324065404	0.0932352453665809	0.47569817146149	ENSMUSG00000018906	P4ha2	18452	procollagen-proline, 2-oxoglutarate 4-dioxygenase (proline 4-hydroxylase), alpha II polypeptide
320.865365993134	0.35651987316276	0.212420737730209	1.6783666085162	0.0932755520826602	0.47569817146149	ENSMUSG00000025178	Pi4k2a	84095	phosphatidylinositol 4-kinase type 2 alpha
1384.97895716361	-0.28645839540016	0.170701650216496	-1.67812317594383	0.0933230552166058	0.47569817146149	ENSMUSG00000024843	Chka	12660	choline kinase alpha
1417.59450258756	-0.263480817908408	0.1570164664636	-1.67804577343159	0.0933381635146721	0.47569817146149	ENSMUSG00000040010	Slc7a5	20539	solute carrier family 7 (cationic amino acid transporter, y+ system), member 5
313.154656702994	0.286497747805777	0.170755922396858	1.67782026991673	0.0933821910298915	0.47569817146149	ENSMUSG00000051000	Fam160a1	229488	family with sequence similarity 160, member A1
1293.2776556115	0.236609652719779	0.141028413064828	1.67774455925428	0.0933969765855388	0.47569817146149	ENSMUSG00000032601	Prkar2a	19087	protein kinase, cAMP dependent regulatory, type II alpha
80.9434864575235	-0.509056873042586	0.303431397167391	-1.67766710299185	0.0934121049835596	0.47569817146149	ENSMUSG00000022978	Mis18a	66578	MIS18 kinetochore protein A
477.625316478266	0.250689219768014	0.149436292878676	1.67756583717947	0.0934318867178867	0.47569817146149	ENSMUSG00000049100	Pcdh10	18526	protocadherin 10
243.369727332484	0.457074796794746	0.272516384767749	1.67723785556706	0.0934959792417982	0.47569817146149	ENSMUSG00000023030	Slc11a2	18174	solute carrier family 11 (proton-coupled divalent metal ion transporters), member 2
234.27782591255	-0.39424404894794	0.235059054940908	-1.67721277126316	0.0935008825424421	0.47569817146149	ENSMUSG00000031671	Setd6	66083	SET domain containing 6
341.278194195143	-0.296172192078738	0.17659197247208	-1.67715546710689	0.0935120847237522	0.47569817146149	ENSMUSG00000052406	Rexo4	227656	REX4, 3'-5' exonuclease
1.72179059188518	-4.1229059832978	2.45887450681221	-1.67674518234886	0.0935923212551333	NA	ENSMUSG00000085938	NA	NA	NA
3.10754936685629	5.15885933534256	3.07791367566451	1.67608967598117	0.093720628661739	NA	ENSMUSG00000037126	Psd	73728	pleckstrin and Sec7 domain containing
23.3297223661987	1.52638040801307	0.910840660323765	1.67579300584859	0.0937787445924968	0.476871052660306	ENSMUSG00000025161	Slc16a3	80879	solute carrier family 16 (monocarboxylic acid transporters), member 3
579.333448295581	-0.356777730987709	0.212934745164473	-1.67552613694928	0.0938310473281726	0.47695343064736	ENSMUSG00000005621	Zfp592	233410	zinc finger protein 592
3.83263576313793	-2.59077651752544	1.54784337543856	-1.67379759388858	0.0941703853962736	NA	ENSMUSG00000034362	Csta1	209294	cystatin A1
1505.39601442968	0.216280008059042	0.129217621882826	1.6737655817189	0.0941766791166994	0.478526195311814	ENSMUSG00000012519	Mlkl	74568	mixed lineage kinase domain-like
2629.40383915404	-0.246534943266047	0.147338331759169	-1.67325732769269	0.0942766490772555	0.478849984990243	ENSMUSG00000074656	Eif2s2	67204	eukaryotic translation initiation factor 2, subunit 2 (beta)
3521.74801437707	0.175552091883294	0.104986513438485	1.67213945995221	0.0944968250558338	0.479307328658907	ENSMUSG00000027122	Arl14ep	212772	ADP-ribosylation factor-like 14 effector protein
2779.77588449802	0.15684588580227	0.0938009769503912	1.6721135632225	0.0945019305732785	0.479307328658907	ENSMUSG00000031565	Fgfr1	14182	fibroblast growth factor receptor 1
353.1279527486	0.274503809596537	0.164170289949559	1.67206752013947	0.0945110084725079	0.479307328658907	ENSMUSG00000043300	B3galnt1	26879	UDP-GalNAc:betaGlcNAc beta 1,3-galactosaminyltransferase, polypeptide 1
507.135674596897	0.348452881634305	0.208396927843739	1.67206342838021	0.0945118152415754	0.479307328658907	ENSMUSG00000033964	Zbtb41	226470	zinc finger and BTB domain containing 41
20.3367979962984	1.41573468763072	0.846806289042888	1.67185188153346	0.0945535332929712	0.479334891916133	ENSMUSG00000091733	Gm8094	666420	predicted gene 8094
1.96222578859459	-4.30211537851002	2.57364340605778	-1.67160507488482	0.0946022233981585	NA	ENSMUSG00000041556	Fbxo2	230904	F-box protein 2
1110.71431293955	-0.199019511132603	0.119089391002123	-1.67117750336849	0.094686622419357	0.479689650750635	ENSMUSG00000005779	Psmb4	19172	proteasome (prosome, macropain) subunit, beta type 4
196.352839196435	-0.779457259413044	0.466425452227548	-1.67112934272888	0.0946961327043869	0.479689650750635	ENSMUSG00000055839	Elob	67673	elongin B
1.95964585898373	-4.30035098117606	2.57422231546744	-1.67054374260414	0.0948118324542752	NA	ENSMUSG00000024696	Lpxn	107321	leupaxin
79.9712776188452	-0.573459955471758	0.343431940831196	-1.66979214013651	0.0949604960139352	0.480844428072096	ENSMUSG00000040714	Klc3	232943	kinesin light chain 3
889.807667107138	0.278493688588211	0.166841320475062	1.66921292516285	0.095075189474844	0.481234264481228	ENSMUSG00000021959	Lats2	50523	large tumor suppressor 2
518.52721726736	0.315732838482802	0.189170830355675	1.66903553729276	0.0951103371857154	0.481234264481228	ENSMUSG00000027472	Pdrg1	68559	p53 and DNA damage regulated 1
4.74747040759644	2.19196361916805	1.31351561199465	1.66877622096888	0.0951617369650763	NA	ENSMUSG00000021675	F2rl2	14064	coagulation factor II (thrombin) receptor-like 2
1911.59398277171	-0.212895671532781	0.127614404897964	-1.6682730425535	0.0952615367723833	0.481814763514532	ENSMUSG00000024498	Tcerg1	56070	transcription elongation regulator 1 (CA150)
520.59534492774	-0.289703514053279	0.173728001356881	-1.66756948672975	0.0954012197258596	0.48233659157992	ENSMUSG00000024026	Glo1	109801	glyoxalase 1
8.98743512149907	-2.52088003163063	1.51196976057841	-1.66728204317146	0.0954583355286418	0.482440730936835	ENSMUSG00000036928	Stag3	50878	stromal antigen 3
85.8324012062904	0.530461965966138	0.318209537347672	1.66702095225563	0.0955102387199298	0.482518456492922	ENSMUSG00000063364	3300002I08Rik	69277	RIKEN cDNA 3300002I08 gene
4023.42561608589	-0.183465910784317	0.110098374598836	-1.6663816468936	0.0956374239186286	0.482976302518732	ENSMUSG00000009470	Tnpo1	238799	transportin 1
18.9565929225962	1.52342309773337	0.914672102192151	1.66554013627644	0.0958050430757403	0.483637915198168	ENSMUSG00000043290	Zfp784	654801	zinc finger protein 784
76.7799247710338	-0.751201361022502	0.451128573607727	-1.66516023362266	0.0958807922909748	0.483835426644793	ENSMUSG00000022070	Bora	77744	bora, aurora kinase A activator
383.859401038846	-0.646863115336657	0.388534981645237	-1.66487741360518	0.0959372152147863	0.483882280947273	ENSMUSG00000052429	NA	NA	NA
95.9065119320032	0.486829206607774	0.292441837410355	1.66470437649677	0.0959717494224189	0.483882280947273	ENSMUSG00000023104	Rfc2	19718	replication factor C (activator 1) 2
2921.79599567023	-0.214988269861342	0.129155977434001	-1.66456306655417	0.0959999590010447	0.483882280947273	ENSMUSG00000003810	Mast2	17776	microtubule associated serine/threonine kinase 2
67226.5886686753	0.318471447628383	0.191346102426427	1.66437384190167	0.0960377441438988	0.483888115135411	ENSMUSG00000096887	Gm20594	100463512	predicted gene, 20594
20.257560837209	1.20945494312012	0.72680290669971	1.66407554506358	0.0960973334321392	0.483933313182899	ENSMUSG00000041592	Sdk2	237979	sidekick cell adhesion molecule 2
613.716345032078	0.428632346594988	0.257597400886299	1.66396223378117	0.0961199768217339	0.483933313182899	ENSMUSG00000079003	Samd1	666704	sterile alpha motif domain containing 1
894.581981608985	-0.223441113713649	0.134404046759354	-1.66245823024743	0.0964209317549343	0.485081274689653	ENSMUSG00000038335	Tsr1	104662	TSR1 20S rRNA accumulation
11.5866920454884	1.74201286319742	1.04811189823162	1.66204855238888	0.096503039851606	0.485081274689653	ENSMUSG00000014846	Tppp3	67971	tubulin polymerization-promoting protein family member 3
216.791021651875	-1.85755386683984	1.11781658411489	-1.66176982273947	0.0965589351289568	0.485081274689653	ENSMUSG00000069014	Gm6793	627828	heterogeneous nuclear ribonucleoprotein A3 pseudogene
58.3394954202763	0.63279019227303	0.38086862065531	1.66143955672765	0.0966251988139225	0.485081274689653	ENSMUSG00000090290	Tarbp1	212728	TAR RNA binding protein 1
1950.03392407595	-0.335034210782115	0.201666814412456	-1.6613254479088	0.0966481017538445	0.485081274689653	ENSMUSG00000022272	Myo10	17909	myosin X
3.32553601143835	-2.96374015706852	1.7839700943056	-1.66131717483871	0.0966497624220763	NA	ENSMUSG00000082183	NA	NA	NA
289.067238328841	0.366805451434485	0.220808934434414	1.66118935528596	0.0966754227712898	0.485081274689653	ENSMUSG00000029670	Ing3	71777	inhibitor of growth family, member 3
1715.66415596517	0.199804772961968	0.120278910361259	1.66117877491451	0.0966775470725572	0.485081274689653	ENSMUSG00000026192	Atic	108147	5-aminoimidazole-4-carboxamide ribonucleotide formyltransferase/IMP cyclohydrolase
1595.21840454369	0.187042314408235	0.112600104110732	1.66112026170327	0.096689295887133	0.485081274689653	ENSMUSG00000037905	Bri3bp	76809	Bri3 binding protein
145.47489534221	-0.385119924870231	0.231850149231777	-1.66107257703437	0.0966988712930724	0.485081274689653	ENSMUSG00000026248	Mrpl44	69163	mitochondrial ribosomal protein L44
3395.49871810071	-0.230244429448033	0.138635526587312	-1.6607895185007	0.0967557269879828	0.485081274689653	ENSMUSG00000030516	Tjp1	21872	tight junction protein 1
12.419890007549	-1.54813579921072	0.932222717177291	-1.660693062596	0.0967751074178808	0.485081274689653	ENSMUSG00000015340	Cybb	13058	cytochrome b-245, beta polypeptide
18.9231086617918	-1.08311911874282	0.652235471703869	-1.66062590234986	0.0967886034427315	0.485081274689653	ENSMUSG00000037580	Gch1	14528	GTP cyclohydrolase 1
786.448210418038	0.293302519281711	0.176648988065077	1.66036908840746	0.0968402247515728	0.485155938260534	ENSMUSG00000016409	Nkap	67050	NFKB activating protein
5691.99333562602	-0.23872774487207	0.143825378068363	-1.65984437571649	0.0969457639406168	0.485500563843627	ENSMUSG00000034349	Smc4	70099	structural maintenance of chromosomes 4
1894.67967474044	-0.267858103851535	0.161403127624252	-1.65955956240892	0.0970030889644615	0.485603565104017	ENSMUSG00000022791	Tnk2	51789	tyrosine kinase, non-receptor, 2
109.630754995195	-0.438805820768752	0.264476213978418	-1.6591504172264	0.097085485981148	0.485831952763995	ENSMUSG00000063897	Dhrsx	236082	dehydrogenase/reductase (SDR family) X chromosome
58.275395031539	0.752811272884457	0.453917266099276	1.65847683952126	0.0972212584848153	0.486279475233049	ENSMUSG00000073910	Mob3b	214944	MOB kinase activator 3B
73.3680233799665	-0.576711051617536	0.34776372096071	-1.65834161776378	0.0972485333105531	0.486279475233049	ENSMUSG00000019863	Qrsl1	76563	glutaminyl-tRNA synthase (glutamine-hydrolyzing)-like 1
20.397719206236	1.57140755257263	0.947841760989609	1.65787963481581	0.0973417634654393	0.486561497216011	ENSMUSG00000036411	9530077C05Rik	68283	RIKEN cDNA 9530077C05 gene
1056.89205994829	0.224253579309438	0.135306941481724	1.6573693622343	0.0974448217021864	0.486892412824351	ENSMUSG00000020776	Fbf1	217335	Fas (TNFRSF6) binding factor 1
21.4316493990495	-0.960504695216367	0.579864575525152	-1.65642933843043	0.0976349038206564	0.487555801425744	ENSMUSG00000020131	Pcsk4	18551	proprotein convertase subtilisin/kexin type 4
863.234197654424	0.193280678566341	0.116690875872602	1.65634782600618	0.0976514003915313	0.487555801425744	ENSMUSG00000052298	Cdc42se2	72729	CDC42 small effector 2
1781.54810518849	0.249532644193864	0.150738954270104	1.65539588225308	0.0978442207296245	0.48833396299927	ENSMUSG00000026064	Ptp4a1	19243	protein tyrosine phosphatase 4a1
7.62711922270471	-2.08910261550436	1.26260064193793	-1.65460284599401	0.0980050858399606	0.488789775795776	ENSMUSG00000031289	Il13ra2	16165	interleukin 13 receptor, alpha 2
25.3679427812545	1.02870143719668	0.621755604454641	1.6545109200889	0.0980237464013783	0.488789775795776	ENSMUSG00000064294	Aox3	71724	aldehyde oxidase 3
1108.96109123944	-0.261575246852455	0.158113149236506	-1.65435479664749	0.0980554452891154	0.488789775795776	ENSMUSG00000020076	Ddx50	94213	DEAD (Asp-Glu-Ala-Asp) box polypeptide 50
187.663879625641	-0.355400511390639	0.214845229913164	-1.65421644005913	0.0980835436859134	0.488789775795776	ENSMUSG00000057329	Bcl2	12043	B cell leukemia/lymphoma 2
164.648090548511	-0.531806926206824	0.321586981011331	-1.65369544667011	0.0981894082826573	0.489132832889211	ENSMUSG00000033434	Gtpbp6	107999	GTP binding protein 6 (putative)
149.748238119866	0.491431306011477	0.29721721377792	1.65344160173264	0.098241022017597	0.489205481294562	ENSMUSG00000084071	NA	NA	NA
17.5668419807863	1.30711236350331	0.790676919936866	1.65315608758086	0.0982991008759957	0.489310256847317	ENSMUSG00000060063	Alox5ap	11690	arachidonate 5-lipoxygenase activating protein
714.357425031464	0.328992847107251	0.199129502167135	1.6521552232432	0.09850291177642	0.490140100745117	ENSMUSG00000026669	Mcm10	70024	minichromosome maintenance 10 replication initiation factor
9.32844075764162	1.95076252420367	1.1812405718633	1.65145235498177	0.0986462418652203	0.490323570614315	ENSMUSG00000038578	Susd1	634731	sushi domain containing 1
66.331318099872	-0.641057135621558	0.388206722519523	-1.65132930069061	0.0986713524249706	0.490323570614315	ENSMUSG00000035239	Neu3	50877	neuraminidase 3
204.641577414737	-0.476097173568926	0.288381558750472	-1.65092794293715	0.0987532892872841	0.490323570614315	ENSMUSG00000029918	Mrps33	14548	mitochondrial ribosomal protein S33
862.08949211389	0.271490338726486	0.164449630233153	1.65090270097642	0.0987584442282483	0.490323570614315	ENSMUSG00000054309	Cpsf3	54451	cleavage and polyadenylation specificity factor 3
13.6406342677495	1.7574807035155	1.06465673463139	1.6507486839164	0.0987899024160061	0.490323570614315	ENSMUSG00000038242	Aox4	71872	aldehyde oxidase 4
276.320560501965	-0.311123964088685	0.188496513349963	-1.65055553845207	0.098829363937595	0.490323570614315	ENSMUSG00000035671	Zswim4	212168	zinc finger SWIM-type containing 4
945.465420748949	-0.266905268359095	0.161720349365399	-1.65041239031729	0.0988586186302113	0.490323570614315	ENSMUSG00000028962	Slc4a2	20535	solute carrier family 4 (anion exchanger), member 2
199.816353558798	0.334902286876565	0.202929001918806	1.6503421576506	0.0988729743666571	0.490323570614315	ENSMUSG00000091387	Gcnt4	218476	glucosaminyl (N-acetyl) transferase 4, core 2 (beta-1,6-N-acetylglucosaminyltransferase)
717.559908212399	-0.257275712518482	0.155892736360954	-1.65033803706406	0.0988738166767493	0.490323570614315	ENSMUSG00000023965	Fbxl17	50758	F-box and leucine-rich repeat protein 17
454.004159731708	-0.251985704195451	0.152728646159916	-1.64989155951534	0.0989651173675743	0.490592182192504	ENSMUSG00000024271	Elp2	58523	elongator acetyltransferase complex subunit 2
815.320079722648	-0.245714312664914	0.148947896971285	-1.64966620987126	0.0990112249141418	0.49063664378872	ENSMUSG00000070565	Rasal2	226525	RAS protein activator like 2
7.98571680320635	1.64776043645002	0.998956013840066	1.64948247332322	0.0990488309220724	0.490638959621859	ENSMUSG00000047786	Lix1	66643	limb and CNS expressed 1
4.39981947384853	2.61308881976652	1.58459329671588	1.64905962001873	0.0991354211085024	NA	ENSMUSG00000039683	Sdk1	330222	sidekick cell adhesion molecule 1
3.38523433259364	-3.03817436642329	1.84250297816865	-1.64893864619045	0.0991602047496625	NA	ENSMUSG00000052850	Tas2r137	574417	taste receptor, type 2, member 137
2.60292049101594	3.00839009888732	1.82448153572274	1.64890136731123	0.0991678429878941	NA	ENSMUSG00000025936	Gm4956	241041	predicted gene 4956
2754.45278722626	-0.191749356347627	0.116291311463068	-1.64887087380146	0.0991740912901929	0.490843788650575	ENSMUSG00000032096	Arcn1	213827	archain 1
5365.49091852977	-0.160197917765562	0.0971593203776645	-1.64881677993282	0.0991851762199981	0.490843788650575	ENSMUSG00000025982	Sf3b1	81898	splicing factor 3b, subunit 1
448.114495116348	-0.367655942772036	0.222998860158732	-1.64868978482821	0.0992112039756768	0.490843788650575	ENSMUSG00000026309	Ilkap	67444	integrin-linked kinase-associated serine/threonine phosphatase 2C
49.7477155443878	-1.54243591618964	0.935665231890764	-1.64849121632181	0.0992519116849629	0.490843788650575	ENSMUSG00000059040	Eno1b	433182	enolase 1B, retrotransposed
25.0676752484873	-1.60266296647778	0.972269027578779	-1.64837397985294	0.0992759521061491	0.490843788650575	ENSMUSG00000093593	NA	NA	NA
963.138131446816	-0.385454252962645	0.233889474351651	-1.6480188090171	0.0993488115297495	0.490935972131879	ENSMUSG00000004980	Hnrnpa2b1	53379	heterogeneous nuclear ribonucleoprotein A2/B1
1856.49381001664	0.165104510107724	0.100225208472842	1.6473351627147	0.0994891742088671	0.490935972131879	ENSMUSG00000004356	Utp20	70683	UTP20 small subunit processome component
208.181374590115	0.482843857930294	0.293135397685022	1.64717008503052	0.0995230907970677	0.490935972131879	ENSMUSG00000051705	Senp8	71599	SUMO/sentrin specific peptidase 8
156.51279349272	-0.650739447115849	0.395078983093845	-1.64711228630776	0.0995349682071389	0.490935972131879	ENSMUSG00000022519	Srl	106393	sarcalumenin
66.1178031418077	-0.602919506359459	0.366059068828609	-1.64705523698349	0.0995466927276682	0.490935972131879	ENSMUSG00000002771	Grin2d	14814	glutamate receptor, ionotropic, NMDA2D (epsilon 4)
63.8135715947797	-0.575999009033789	0.349759146824593	-1.64684473376376	0.0995899639356849	0.490935972131879	ENSMUSG00000075227	Znhit2	29805	zinc finger, HIT domain containing 2
378.877687299283	0.343552251486551	0.208621827622996	1.64677040461648	0.0996052466778602	0.490935972131879	ENSMUSG00000023923	Tbc1d5	72238	TBC1 domain family, member 5
724.061767669157	-0.227652699313018	0.138249458919896	-1.64668058082545	0.0996237177547539	0.490935972131879	ENSMUSG00000032788	Pdxk	216134	pyridoxal (pyridoxine, vitamin B6) kinase
30.2911930509043	0.947329887726631	0.575305743654342	1.64665466697619	0.0996290471035931	0.490935972131879	ENSMUSG00000090231	Cfb	14962	complement factor B
138.082632384736	-0.420704920870964	0.25554963917315	-1.64627475989474	0.0997072035336347	0.4911379067423	ENSMUSG00000072419	Dppa2	73703	developmental pluripotency associated 2
2.04690315157027	4.56736756680853	2.77651946314542	1.64499749684244	0.0999703272845186	NA	ENSMUSG00000073455	NA	NA	NA
272.95260230943	-0.4285754105732	0.260640758556497	-1.64431462272737	0.100111230386454	0.49256195349914	ENSMUSG00000026974	Zmynd19	67187	zinc finger, MYND domain containing 19
889.099529699792	-0.214740897988941	0.1305963277964	-1.64431038462063	0.100112105364475	0.49256195349914	ENSMUSG00000007836	Hnrnpa0	77134	heterogeneous nuclear ribonucleoprotein A0
7152.33410408041	-0.146324808787895	0.08899021843224	-1.64427969012472	0.100118442576414	0.49256195349914	ENSMUSG00000022285	Ywhaz	22631	tyrosine 3-monooxygenase/tryptophan 5-monooxygenase activation protein, zeta polypeptide
349.294784639286	-0.280273023662853	0.170481451494867	-1.64400890070607	0.100174363850757	0.49256195349914	ENSMUSG00000027411	Vps16	80743	VSP16 CORVET/HOPS core subunit
55.3932770477286	-0.709746397246686	0.431727510900532	-1.64396842759972	0.100182724173203	0.49256195349914	ENSMUSG00000059518	Znhit1	70103	zinc finger, HIT domain containing 1
261.392766094332	-0.347072318315218	0.211266179066785	-1.6428200663652	0.100420167176105	0.492845782240546	ENSMUSG00000028246	Faxc	76132	failed axon connections homolog
108.463055173143	0.443754496999616	0.270130293959074	1.64274243549613	0.100436234837997	0.492845782240546	ENSMUSG00000027324	Rpusd2	271842	RNA pseudouridylate synthase domain containing 2
260.49439039668	0.747469372752109	0.455017501715815	1.64272664223572	0.100439503901514	0.492845782240546	ENSMUSG00000033060	Lmo7	380928	LIM domain only 7
442.500521555787	-0.29113869242578	0.177235979534181	-1.64266134444576	0.100453020859728	0.492845782240546	ENSMUSG00000024851	Pitpnm1	18739	phosphatidylinositol transfer protein, membrane-associated 1
1566.60624018052	-0.252830215461387	0.153919681793319	-1.64261134453801	0.100463372062552	0.492845782240546	ENSMUSG00000028431	Elp1	230233	elongator complex protein 1
97.6099707287888	0.470680488939566	0.286544809522831	1.64260692672594	0.100464286698493	0.492845782240546	ENSMUSG00000025171	Ubtd1	226122	ubiquitin domain containing 1
90.8088638177652	-0.59001453701465	0.359361177437339	-1.64184273109894	0.10062260084166	0.493439190690115	ENSMUSG00000027508	Pag1	94212	phosphoprotein associated with glycosphingolipid microdomains 1
1194.55156089511	0.431982199383992	0.263161326643979	1.64151095030921	0.100691395885794	0.493593332485055	ENSMUSG00000053470	Kdm3a	104263	lysine (K)-specific demethylase 3A
1431.41533111759	-0.263330734892535	0.160439719292313	-1.64130638007886	0.100733832383564	0.493618197188154	ENSMUSG00000018965	Ywhah	22629	tyrosine 3-monooxygenase/tryptophan 5-monooxygenase activation protein, eta polypeptide
560.143726304741	-0.239308706907923	0.145869996095504	-1.64056155010276	0.100888461974328	0.493847962179656	ENSMUSG00000057177	Gsk3a	606496	glycogen synthase kinase 3 alpha
13.7415455271921	1.59435098631749	0.971867081299877	1.64050312742874	0.100900598742519	0.493847962179656	ENSMUSG00000043913	Ccdc60	269693	coiled-coil domain containing 60
570.937853221794	-0.5303090902818	0.323326767905967	-1.64016451132815	0.100970966006516	0.493847962179656	ENSMUSG00000020994	Pnn	18949	pinin
1196.62880762302	-0.330425847527378	0.201467359851232	-1.64009618119467	0.100985170320689	0.493847962179656	ENSMUSG00000028464	Tpm2	22004	tropomyosin 2, beta
36.6131203305618	-0.790131261428649	0.481759955424603	-1.64009327162168	0.100985775191503	0.493847962179656	ENSMUSG00000036368	Rmdn2	381110	regulator of microtubule dynamics 2
384.719725804848	0.263857199517455	0.16088846247839	1.64000075240259	0.10100501050711	0.493847962179656	ENSMUSG00000009905	Kdsr	70750	3-ketodihydrosphingosine reductase
4.22971708502354	2.33829064747361	1.42644822718567	1.63923975852034	0.101163336589005	NA	ENSMUSG00000096014	Sox1	20664	SRY (sex determining region Y)-box 1
116.977789416007	0.429889062698678	0.262319243392818	1.63880109266299	0.101254691556624	0.494885582743085	ENSMUSG00000035678	Tnfsf9	21950	tumor necrosis factor (ligand) superfamily, member 9
10638.9801880359	-0.17904611291131	0.109307406568884	-1.63800531484093	0.101420585085727	0.495513073064916	ENSMUSG00000045954	Cavin2	20324	caveolae associated 2
5.82557530505278	2.20593627527348	1.34734869790097	1.63724229571015	0.101579852705161	NA	ENSMUSG00000042763	Maneal	215090	mannosidase, endo-alpha-like
1059.76208128467	-0.237101664849384	0.1448189054917	-1.63722867566468	0.101582697472454	0.495852101618097	ENSMUSG00000033014	Trim33	94093	tripartite motif-containing 33
168.837643703836	0.418941162965053	0.255886064225176	1.63721758054159	0.101585014915662	0.495852101618097	ENSMUSG00000031340	Gabre	14404	gamma-aminobutyric acid (GABA) A receptor, subunit epsilon
13.1027807193366	-1.49506245108448	0.913219626781185	-1.63713350790993	0.101602576571054	0.495852101618097	ENSMUSG00000028071	Sh2d2a	27371	SH2 domain containing 2A
601.880822806595	0.228593251599909	0.139667998034421	1.6366902570163	0.101695205765492	0.496120887506613	ENSMUSG00000038702	Dsel	319901	dermatan sulfate epimerase-like
5.98884862314031	-1.85252686785971	1.13200752798359	-1.6364969508282	0.101735623341351	NA	ENSMUSG00000028115	Bnipl	171388	BCL2/adenovirus E1B 19kD interacting protein like
1807.04986894657	-0.202485549071847	0.123815450851563	-1.63538191460933	0.101969011267238	0.497132948816665	ENSMUSG00000019923	Zwint	52696	ZW10 interactor
85.6493419538378	-0.519326823654382	0.317599462593339	-1.63516279093752	0.102014926048574	0.497132948816665	ENSMUSG00000047264	Zfp358	140482	zinc finger protein 358
40.918012773394	0.909395818655245	0.55615552946503	1.63514659205133	0.102018320987262	0.497132948816665	ENSMUSG00000053062	Jam2	67374	junction adhesion molecule 2
21.872365209324	0.91156258570314	0.55753735489923	1.63498028911067	0.102053179713178	0.497132948816665	ENSMUSG00000041817	Fam169a	320557	family with sequence similarity 169, member A
23.022495384646	1.01362428146614	0.620124269137718	1.63455025373475	0.102143363294819	0.497388858270497	ENSMUSG00000032607	Amt	434437	aminomethyltransferase
168.842660529957	-0.750973032419555	0.459515097056653	-1.63427281765014	0.102201578623511	0.497488966542082	ENSMUSG00000062110	Scfd2	212986	Sec1 family domain containing 2
3.58099947613028	-2.52607217537221	1.54622828341726	-1.63369937186082	0.102321990334727	NA	ENSMUSG00000024610	Cd74	16149	CD74 antigen (invariant polypeptide of major histocompatibility complex, class II antigen-associated)
5087.51606528986	-0.156016559439546	0.0955195958309188	-1.63334610120958	0.102396226012802	0.498118433878831	ENSMUSG00000028691	Prdx1	18477	peroxiredoxin 1
2072.30798237206	-0.172874668821719	0.105843913046125	-1.63329816374403	0.102406302809394	0.498118433878831	ENSMUSG00000031540	Kat6a	244349	K(lysine) acetyltransferase 6A
396.419995784333	-0.323281000219153	0.198098848866049	-1.63191761118082	0.10269684349745	0.498990845052373	ENSMUSG00000025880	Smad7	17131	SMAD family member 7
391.952382371541	-0.44796998518509	0.274506338597444	-1.63191126104387	0.102698181412761	0.498990845052373	ENSMUSG00000051451	Crebzf	233490	CREB/ATF bZIP transcription factor
234.619861288496	-0.322005944757158	0.197318746454327	-1.63190751281045	0.102698971137492	0.498990845052373	ENSMUSG00000031546	Gins4	109145	GINS complex subunit 4 (Sld5 homolog)
442.270221174518	0.308594402190984	0.189132536415904	1.63163043249408	0.102757363264987	0.499091002240344	ENSMUSG00000034066	Farp2	227377	FERM, RhoGEF and pleckstrin domain protein 2
65.397414354014	0.704674340893823	0.432171990777944	1.63054144167315	0.102987113953111	0.49998637641178	ENSMUSG00000059824	Dbp	13170	D site albumin promoter binding protein
120.672446915175	-0.429679778672446	0.263542873633587	-1.63039801740132	0.103017403420851	0.49998637641178	ENSMUSG00000003355	Fkbp11	66120	FK506 binding protein 11
928.292059003518	-0.23080656270128	0.141621919737292	-1.62973756555076	0.103156974276471	0.500479907148901	ENSMUSG00000091896	Ube2d2a	56550	ubiquitin-conjugating enzyme E2D 2A
206.356598200988	0.41335887647086	0.253699067165348	1.62932753789533	0.103243699528599	0.500519266817685	ENSMUSG00000069743	Zfp820	75424	zinc finger protein 820
8.45544294361534	2.97245317231899	1.82436076039249	1.62931216064936	0.103246953108652	0.500519266817685	ENSMUSG00000072940	NA	NA	NA
4.99021620802755	2.32306609964675	1.42590999773156	1.62918143735751	0.103274615364956	NA	ENSMUSG00000021903	Galnt15	78754	polypeptide N-acetylgalactosaminyltransferase 15
53.9922385072885	0.916230888547747	0.562394000927558	1.62916191679962	0.103278746600939	0.500519266817685	ENSMUSG00000061411	Nol4l	329540	nucleolar protein 4-like
4722.41837098747	-0.234799895400869	0.144262673351817	-1.62758591633926	0.103612717404517	0.501831564801812	ENSMUSG00000032116	Stt3a	16430	STT3, subunit of the oligosaccharyltransferase complex, homolog A (S. cerevisiae)
943.795199454775	-0.277607503888245	0.170570277157012	-1.62752566575655	0.103625502140591	0.501831564801812	ENSMUSG00000001674	Ddx18	66942	DEAD (Asp-Glu-Ala-Asp) box polypeptide 18
1075.43454265529	-0.247757359107324	0.1522617616704	-1.62718043183844	0.103698782446406	0.50191278692041	ENSMUSG00000004264	Phb2	12034	prohibitin 2
278.947148768651	0.384793512534351	0.236492030071173	1.62708871169378	0.103718258140392	0.50191278692041	ENSMUSG00000025340	Rabgef1	56715	RAB guanine nucleotide exchange factor (GEF) 1
186.350331963248	-0.355025989228289	0.218236205704677	-1.62679692896017	0.103780234105182	0.502028807309981	ENSMUSG00000052566	Hook2	170833	hook microtubule tethering protein 2
18.4221455818683	0.982556644238849	0.604112106278666	1.62644753188511	0.103854486330054	0.502204106481091	ENSMUSG00000043017	Ptgir	19222	prostaglandin I receptor (IP)
100.16832234751	0.764141919768011	0.469902210926176	1.62617221626152	0.103913024844895	0.502229105642017	ENSMUSG00000018931	Natd1	24083	N-acetyltransferase domain containing 1
2011.52429638393	-0.18257344692971	0.112279258660246	-1.62606566081962	0.103935688049752	0.502229105642017	ENSMUSG00000020532	Acaca	107476	acetyl-Coenzyme A carboxylase alpha
342.678291004917	-0.307492678607255	0.189144355618794	-1.62570369917347	0.104012702757733	0.502317907246327	ENSMUSG00000042350	Arel1	68497	apoptosis resistant E3 ubiquitin protein ligase 1
9.96009646463802	1.50462428924861	0.925568410316843	1.62562191241331	0.104030110833847	0.502317907246327	ENSMUSG00000024675	Ms4a4c	64380	membrane-spanning 4-domains, subfamily A, member 4C
775.314333118457	-0.325486696879934	0.200250995401415	-1.62539365273804	0.104078707492805	0.502368945812	ENSMUSG00000021500	Ddx46	212880	DEAD (Asp-Glu-Ala-Asp) box polypeptide 46
33.9294303532537	-1.24288987876704	0.765065191860202	-1.62455421053079	0.104257580516367	0.503048537692378	ENSMUSG00000090559	NA	NA	NA
388.844320441133	0.26063195143035	0.160468863903509	1.62419017054343	0.10433522805623	0.503239393154747	ENSMUSG00000022914	Brwd1	93871	bromodomain and WD repeat domain containing 1
20.340067779155	-1.23364244916279	0.75965767464693	-1.62394521945185	0.104387500496467	0.503241152861714	ENSMUSG00000074754	Smim26	228715	small integral membrane protein 26
279.726930277497	-0.29530541974691	0.181857182935986	-1.6238314867709	0.104411778063278	0.503241152861714	ENSMUSG00000031059	Ndufb11	104130	NADH:ubiquinone oxidoreductase subunit B11
121.746816688454	-0.544700090304329	0.33550543454088	-1.62352091568866	0.104478095924053	0.503284496289475	ENSMUSG00000028988	Ctnnbip1	67087	catenin beta interacting protein 1
8.68718233951261	-1.95659552530721	1.20522129289703	-1.62343259021261	0.104496962631294	0.503284496289475	ENSMUSG00000022610	Mapk12	29857	mitogen-activated protein kinase 12
933.719184499773	0.237907771374085	0.146562993603515	1.62324585166211	0.104536859707754	0.50329316822126	ENSMUSG00000027332	Ivd	56357	isovaleryl coenzyme A dehydrogenase
745.770801317802	0.241736324612546	0.148952307196505	1.6229109113002	0.104608450712254	0.503437216689687	ENSMUSG00000018217	Pmp22	18858	peripheral myelin protein 22
883.546576696462	-0.257857405562521	0.158915627315308	-1.62260571800721	0.104673717396004	0.503437216689687	ENSMUSG00000019849	Prep	19072	prolyl endopeptidase
552.159174916649	-0.236078055239348	0.145500820813056	-1.62252043610578	0.104691961016096	0.503437216689687	ENSMUSG00000040446	Rprd1a	225283	regulation of nuclear pre-mRNA domain containing 1A
196.581489638105	-0.354573451533563	0.218573613621157	-1.62221526038421	0.104757265302979	0.503437216689687	ENSMUSG00000043059	Zfp513	101023	zinc finger protein 513
26.3321482520595	-0.821164173446148	0.506218742773375	-1.62215284433625	0.10477062564167	0.503437216689687	ENSMUSG00000074250	Gm10653	677044	ribsomal protein S2 pseudogene
113.916075531943	0.415672184502903	0.256265536482889	1.62203700976646	0.104795423957054	0.503437216689687	ENSMUSG00000062861	Zfp28	22690	zinc finger protein 28
45.8959816800253	-0.784333928404114	0.483652344927946	-1.62168949789949	0.104869848611392	0.503611621230497	ENSMUSG00000041605	Inava	67313	innate immunity activator
5.69181695930381	-1.96339398321347	1.21121439145706	-1.62101275964163	0.105014902238276	NA	ENSMUSG00000020848	Doc2b	13447	double C2, beta
2.00817823015481	4.55260159769729	2.80906455040466	1.62068244285859	0.105085760907869	NA	ENSMUSG00000039330	Tsga10ip	78306	testis specific 10 interacting protein
141.244687145507	-0.419498816051001	0.25885348564045	-1.62060331161114	0.105102741563873	0.504189210092233	ENSMUSG00000050271	Prag1	244418	PEAK1 related kinase activating pseudokinase 1
7139.47754375132	-0.137580632989647	0.0849000039205833	-1.62050208052218	0.105124467766806	0.504189210092233	ENSMUSG00000030536	Iqgap1	29875	IQ motif containing GTPase activating protein 1
1447.11493489477	-0.206154360365672	0.127226851371366	-1.62036832746824	0.105153179295595	0.504189210092233	ENSMUSG00000014769	Psmb1	19170	proteasome (prosome, macropain) subunit, beta type 1
11.8171425852611	-1.87747450202765	1.15876103155627	-1.62024304485466	0.10518007819803	0.504189210092233	ENSMUSG00000037661	Gpr160	71862	G protein-coupled receptor 160
147.923244317634	-0.518550432348883	0.320071040261684	-1.62011043524877	0.105208556197245	0.504189210092233	ENSMUSG00000028016	Ints12	71793	integrator complex subunit 12
42.8684929211261	0.690993796987154	0.426523241018812	1.62006130155209	0.105219109244137	0.504189210092233	ENSMUSG00000048200	Cracr2b	213573	calcium release activated channel regulator 2B
538.4216082847	-0.440499953148036	0.271968155443918	-1.61967474621811	0.105302163781998	0.50440423702827	ENSMUSG00000006717	Acot13	66834	acyl-CoA thioesterase 13
2.20459911618778	-4.47709967692992	2.76513346141381	-1.61912607091333	0.10542014042478	NA	ENSMUSG00000079794	NA	NA	NA
218.997340293016	0.435461958808179	0.268986877466182	1.61889666481194	0.105469498606796	0.504979035493562	ENSMUSG00000020564	Atxn7l1	380753	ataxin 7-like 1
259.045848216121	-0.324160313442251	0.200252065107689	-1.61876140087708	0.105498610094787	0.504979035493562	ENSMUSG00000031813	Mvb12a	73711	multivesicular body subunit 12A
1.93608707293208	-4.20922256831993	2.6003368888195	-1.61872201498892	0.10550708791929	NA	ENSMUSG00000042190	Cmklr1	14747	chemokine-like receptor 1
2303.27873374634	0.209881150242732	0.129693395229874	1.61828711377885	0.105600736479038	0.505055559176085	ENSMUSG00000020680	Taf15	70439	TATA-box binding protein associated factor 15
423.839085259691	0.2841055125968	0.175560879102161	1.61827346758429	0.105603676021058	0.505055559176085	ENSMUSG00000021196	Pfkp	56421	phosphofructokinase, platelet
394.417861820672	0.275262897735014	0.170109147753638	1.61815458704	0.105629286958105	0.505055559176085	ENSMUSG00000047260	Emc6	66048	ER membrane protein complex subunit 6
2.55709888724005	-4.04546248763437	2.50076726410017	-1.61768851732391	0.105729741852601	NA	ENSMUSG00000020839	Tmigd1	66601	transmembrane and immunoglobulin domain containing 1
4.18334391949725	-3.58661339210596	2.21755047358275	-1.61737621525759	0.105797096644978	NA	ENSMUSG00000098692	NA	NA	NA
439.473318033384	-0.371323251539853	0.229588499782206	-1.61734255806411	0.105804357588352	0.505660397631362	ENSMUSG00000058503	Fam133b	68152	family with sequence similarity 133, member B
279.732195220153	-0.343900575914478	0.212684914097072	-1.61694860857652	0.105889374605309	0.505660397631362	ENSMUSG00000026279	Thap4	67026	THAP domain containing 4
16.6172605219399	1.12953497538605	0.698590306780801	1.61687753812545	0.105904717866357	0.505660397631362	ENSMUSG00000039853	Trim14	74735	tripartite motif-containing 14
68.0313713786944	0.626499932206027	0.387487688531419	1.61682538761545	0.105915977659842	0.505660397631362	ENSMUSG00000022485	Hoxc5	15424	homeobox C5
6077.25829391831	-0.259024972983934	0.160230078208567	-1.61658145511712	0.105968657625021	0.505660397631362	ENSMUSG00000029614	Rpl6	19988	ribosomal protein L6
511.91586658617	0.301022529945823	0.186218266844839	1.61650376757422	0.105985439485371	0.505660397631362	ENSMUSG00000032307	Ube2q2	109161	ubiquitin-conjugating enzyme E2Q family member 2
6.77673256597693	-2.37672886130781	1.47053172826981	-1.61623772926287	0.106042924355213	0.50575201215044	ENSMUSG00000071419	NA	NA	NA
586.891859513709	-0.23052991460366	0.142718744243577	-1.61527426425654	0.106251314320393	0.506555375959898	ENSMUSG00000028163	Nfkb1	18033	nuclear factor of kappa light polypeptide gene enhancer in B cells 1, p105
152.266203550951	-0.360103384209839	0.222959797848676	-1.61510455106459	0.106288055571935	0.506555375959898	ENSMUSG00000024269	Tpgs2	66648	tubulin polyglutamylase complex subunit 2
675.722915619399	-0.298148235385756	0.184697938495742	-1.61424777024585	0.106473694079774	0.507153853046069	ENSMUSG00000027957	Slc35a3	229782	solute carrier family 35 (UDP-N-acetylglucosamine (UDP-GlcNAc) transporter), member 3
16.3651767050945	-1.4697766507539	0.91064190535762	-1.61400067590422	0.106527279679026	0.507153853046069	ENSMUSG00000073130	Gm1141	382221	predicted gene 1141
187.61657091191	0.330778278513028	0.204943973968163	1.61399367889887	0.106528797381186	0.507153853046069	ENSMUSG00000027708	Dcun1d1	114893	DCN1, defective in cullin neddylation 1, domain containing 1 (S. cerevisiae)
77.558164088983	-0.644216391574583	0.399246457867328	-1.61358073160078	0.106618399060676	0.507224578553138	ENSMUSG00000026315	Serpinb8	20725	serine (or cysteine) peptidase inhibitor, clade B, member 8
618.501922116079	-0.249039961197761	0.154352909759222	-1.61344519896802	0.106647820070751	0.507224578553138	ENSMUSG00000022992	Kansl2	69612	KAT8 regulatory NSL complex subunit 2
608.726334585534	-0.459266246391417	0.284681179760747	-1.61326522103567	0.10668689907621	0.507224578553138	ENSMUSG00000006676	Usp19	71472	ubiquitin specific peptidase 19
13.8009830531793	1.6174224412468	1.0026064615822	1.61321765141466	0.106697229868986	0.507224578553138	ENSMUSG00000021611	Tert	21752	telomerase reverse transcriptase
330.874990272545	-0.279383912591713	0.173208009051322	-1.61299650126993	0.106745267913427	0.507270408059093	ENSMUSG00000048583	Igf2	16002	insulin-like growth factor 2
3.13658798782942	-3.40379149441365	2.11063709955056	-1.61268438574232	0.106813094544454	NA	ENSMUSG00000033377	Palmd	114301	palmdelphin
2.11289446266162	-4.43109534933492	2.74823940896749	-1.6123396436556	0.106888051027511	NA	ENSMUSG00000024067	Dpy30	66310	dpy-30, histone methyltransferase complex regulatory subunit
965.981558346474	0.246448455315867	0.152862420078094	1.61222395399707	0.106913214503993	0.507750810284423	ENSMUSG00000005034	Prkacb	18749	protein kinase, cAMP dependent, catalytic, beta
272.090161025954	-0.289774745790326	0.179741169398765	-1.61217792651301	0.106923227175177	0.507750810284423	ENSMUSG00000036985	Zdhhc9	208884	zinc finger, DHHC domain containing 9
907.253161602813	-0.232412307560509	0.144217598056936	-1.61153916506608	0.107062258011267	0.508083183713632	ENSMUSG00000032383	Ppib	19035	peptidylprolyl isomerase B
48.6523923079522	0.626737976891672	0.388915182262792	1.61150298439155	0.107070137268848	0.508083183713632	ENSMUSG00000032067	Pts	19286	6-pyruvoyl-tetrahydropterin synthase
489.86233166102	-0.292288975082907	0.181417276445161	-1.6111418978956	0.107148798166753	0.508273886025485	ENSMUSG00000037474	Dtl	76843	denticleless E3 ubiquitin protein ligase
3.22159249767999	2.92002662935082	1.81280235661599	1.61078046853476	0.107227579596496	NA	ENSMUSG00000024388	Myo7b	17922	myosin VIIB
5.00020922426115	-2.16420901070213	1.34378871540126	-1.61052774584126	0.107282693286326	NA	ENSMUSG00000041078	Grid1	14803	glutamate receptor, ionotropic, delta 1
1.84168571605147	4.1464362754645	2.57479772017599	1.61039301960431	0.107312083512368	NA	ENSMUSG00000058441	Panx2	406218	pannexin 2
263.82878125565	0.331624841357804	0.205971703433167	1.6100504866942	0.107386835017602	0.508651537816412	ENSMUSG00000028165	Cisd2	67006	CDGSH iron sulfur domain 2
273.388290556604	0.303038315345563	0.188228371787528	1.60995025599877	0.107408716320725	0.508651537816412	ENSMUSG00000029851	Tcaf2	232748	TRPM8 channel-associated factor 2
7.08537387287906	2.21394195382312	1.37519573883382	1.60991042315225	0.107417413186107	0.508651537816412	ENSMUSG00000075256	Cerkl	228094	ceramide kinase-like
287.937189027826	0.31639731245249	0.196532370650374	1.60989923138592	0.107419856829769	0.508651537816412	ENSMUSG00000047037	Nipa1	233280	non imprinted in Prader-Willi/Angelman syndrome 1 homolog (human)
293.793284705969	0.290956527933587	0.180739648368293	1.60981019140142	0.10743929965433	0.508651537816412	ENSMUSG00000034111	Tmed8	382620	transmembrane p24 trafficking protein 8
168.34766514576	-0.494975371025747	0.307519927062936	-1.60957169752595	0.107491391051489	0.508651537816412	ENSMUSG00000052423	B4galt3	57370	UDP-Gal:betaGlcNAc beta 1,4-galactosyltransferase, polypeptide 3
451.995643855951	-0.399435082834185	0.248166954149789	-1.60954178690969	0.107497925485082	0.508651537816412	ENSMUSG00000037443	Cep85	70012	centrosomal protein 85
40.8678253321654	0.754559457208493	0.469060183663915	1.60866234971063	0.107690192694806	0.509232584303483	ENSMUSG00000042589	Cux2	13048	cut-like homeobox 2
422.284203803126	-0.260526625946648	0.161955844091886	-1.6086275083648	0.107697815497989	0.509232584303483	ENSMUSG00000014748	Tex261	21766	testis expressed gene 261
1053.02021475229	-0.277700666600682	0.172666802060249	-1.60830375779927	0.107768668062915	0.509385285788611	ENSMUSG00000035027	Map2k2	26396	mitogen-activated protein kinase kinase 2
1321.55093320861	-0.218786918813087	0.136075221084794	-1.60783805507655	0.107870651471397	0.509684970167605	ENSMUSG00000034621	Gpatch8	237943	G patch domain containing 8
171.254206174829	0.37890262243142	0.235723942010511	1.60739982201097	0.107966689113158	0.509956356765795	ENSMUSG00000046658	Zfp316	54201	zinc finger protein 316
3037.93244321626	0.165896891648553	0.103241557411849	1.60688094801554	0.108080486507757	0.510297624899276	ENSMUSG00000024608	Rps14	20044	ribosomal protein S14
2187.36050680498	0.17725616839227	0.110321876121433	1.60671821966806	0.10811619499607	0.510297624899276	ENSMUSG00000067919	Rex2	100043034	reduced expression 2
75.8651993934749	1.21339557112404	0.755300793987961	1.60650641543398	0.108162686496283	0.510334732608	ENSMUSG00000039183	Nubp2	26426	nucleotide binding protein 2
397.52761491817	-0.294897253280948	0.183594470974073	-1.60624256120759	0.10822062521809	0.510425804982571	ENSMUSG00000030199	Etv6	14011	ets variant 6
357.400530574391	0.370393852252372	0.230649051271959	1.60587633120432	0.108301084942719	0.510622995424074	ENSMUSG00000026662	Sephs1	109079	selenophosphate synthetase 1
2063.89588126808	-0.174830694664649	0.108913959502988	-1.60521842620047	0.108445743766871	0.511122626080676	ENSMUSG00000020922	Lsm12	268490	LSM12 homolog
420.579819646198	-0.304571243410352	0.189773373785703	-1.60492084497735	0.108511225524362	0.511248858916672	ENSMUSG00000031370	Zrsr2	22184	zinc finger (CCCH type), RNA binding motif and serine/arginine rich 2
7.67459111416618	-1.68130425432854	1.04771872685092	-1.60472864638199	0.108553534811069	0.51126586395331	ENSMUSG00000023019	Gpd1	14555	glycerol-3-phosphate dehydrogenase 1 (soluble)
51.6542457478802	-0.888514876536602	0.553895245627992	-1.60412078556339	0.108687431065037	0.511676538469887	ENSMUSG00000072258	Taf1a	21339	TATA-box binding protein associated factor, RNA polymerase I, A
220.749907444678	0.354515826403952	0.221022429954047	1.60398121800425	0.108718192679205	0.511676538469887	ENSMUSG00000044337	Ackr3	12778	atypical chemokine receptor 3
426.318692182886	0.473569867609212	0.29529738571998	1.60370491074473	0.108779112943743	0.511780933440097	ENSMUSG00000024927	Rela	19697	v-rel reticuloendotheliosis viral oncogene homolog A (avian)
4.02852686430102	-2.55470807034116	1.59317914604702	-1.60352843977394	0.108818035417689	NA	ENSMUSG00000026839	Upp2	76654	uridine phosphorylase 2
7.09215203848179	-1.91076465367018	1.19171528561658	-1.60337345398869	0.108852228200198	0.51194260831357	ENSMUSG00000021835	Bmp4	12159	bone morphogenetic protein 4
493.574713784061	0.373671518834779	0.23309608359869	1.60307935279647	0.108917135824993	0.512065580563696	ENSMUSG00000020156	Pwwp3a	68114	PWWP domain containing 3A, DNA repair factor
147.959573159022	0.382207836530657	0.238487474451436	1.60263274794538	0.109015759278936	0.512346921321245	ENSMUSG00000068798	Rap1a	109905	RAS-related protein 1a
270.200165111914	0.459231878621319	0.286612072635197	1.60227681408883	0.109094410480787	0.512534230747396	ENSMUSG00000028007	Snx7	76561	sorting nexin 7
308.313332364914	0.558494565604084	0.348654748174728	1.60185561369207	0.109187541685691	0.512687024575828	ENSMUSG00000018372	Cep95	320162	centrosomal protein 95
1624.97609396071	0.185157254850196	0.115595122613868	1.60177393875597	0.109205608025615	0.512687024575828	ENSMUSG00000026643	Nmt2	18108	N-myristoyltransferase 2
511.453098863587	-0.318481687910063	0.198885108370654	-1.60133501456791	0.109302737705811	0.512687024575828	ENSMUSG00000034826	Nup54	269113	nucleoporin 54
312.868017442909	-0.33751145655292	0.210784305711076	-1.60121720359745	0.109328819758836	0.512687024575828	ENSMUSG00000036819	Jmjd4	194952	jumonji domain containing 4
2758.3242240727	0.264979960509261	0.165505686534609	1.60103236364541	0.109369751207754	0.512687024575828	ENSMUSG00000024590	Lmnb1	16906	lamin B1
400.966802084515	-0.271403816048977	0.169525963768766	-1.60095722221744	0.109386394188128	0.512687024575828	ENSMUSG00000022305	Lrp12	239393	low density lipoprotein-related protein 12
256.472644568381	0.330474874747352	0.206430398070897	1.60090218221569	0.109398586199323	0.512687024575828	ENSMUSG00000031595	Pdgfrl	68797	platelet-derived growth factor receptor-like
577.446992714791	0.212912705312511	0.133032642517331	1.60045460485214	0.109497769772028	0.512969871084488	ENSMUSG00000043872	Zmym1	68310	zinc finger, MYM domain containing 1
17.4616635439456	1.13118370306475	0.706879681106795	1.6002492832919	0.109543293005181	0.513001220805191	ENSMUSG00000030340	Scnn1a	20276	sodium channel, nonvoltage-gated 1 alpha
286.311390444756	0.316288361361417	0.197680363370263	1.59999888693545	0.109598830323433	0.513079428562323	ENSMUSG00000023079	Gtf2ird1	57080	general transcription factor II I repeat domain-containing 1
7.85502839358966	2.68510367019511	1.67857234584488	1.59963535491442	0.109679500474346	0.513275196870914	ENSMUSG00000024552	Slc14a2	27411	solute carrier family 14 (urea transporter), member 2
553.023549415572	0.264495484762808	0.165425901370194	1.59887588685955	0.109848182877357	0.51388255807109	ENSMUSG00000002996	Hbp1	73389	high mobility group box transcription factor 1
17.1560033316198	1.33953152863316	0.837919670330076	1.59863955467889	0.109900715475116	0.513914208191101	ENSMUSG00000078599	Skint8	639774	selection and upkeep of intraepithelial T cells 8
25.0166961170382	-0.901926392708953	0.56423804889982	-1.59848559392188	0.109934948993788	0.513914208191101	ENSMUSG00000044083	Efcab8	100504221	EF-hand calcium binding domain 8
34.8717567402212	-0.831189684139977	0.52003940591084	-1.59832057858032	0.109971649879361	0.513914208191101	ENSMUSG00000025650	Col7a1	12836	collagen, type VII, alpha 1
5238.4045441583	0.153080542019634	0.0958168396839167	1.5976371431642	0.11012375511476	0.514443044137589	ENSMUSG00000057738	Sptan1	20740	spectrin alpha, non-erythrocytic 1
4.19371736754358	2.66734750261681	1.67020336890648	1.59701959190944	0.110261340097689	NA	ENSMUSG00000079031	BB287469	544881	expressed sequence BB287469
1090.45887240221	0.280949307309992	0.175926373982937	1.59697094272654	0.110272184474926	0.514830266051677	ENSMUSG00000002455	Prpf6	68879	pre-mRNA splicing factor 6
38.5300620679462	0.762763379855858	0.477650706760615	1.59690621003966	0.110286615328445	0.514830266051677	ENSMUSG00000035759	Bbs10	71769	Bardet-Biedl syndrome 10 (human)
619.049859102947	-0.277661016866659	0.173908068448441	-1.59659651989625	0.110355675173823	0.514830266051677	ENSMUSG00000027429	Sec23b	27054	SEC23 homolog B, COPII coat complex component
77.8640369696586	-0.523342397188167	0.327792561435055	-1.59656581252792	0.110362524673253	0.514830266051677	ENSMUSG00000046295	Ankle1	234396	ankyrin repeat and LEM domain containing 1
603.838687364455	-0.345161875233423	0.216249197192692	-1.5961302040158	0.110459726461593	0.51510181654928	ENSMUSG00000033792	Atp7a	11977	ATPase, Cu++ transporting, alpha polypeptide
224.060007994003	0.340004200525123	0.213135740223344	1.59524723619246	0.110656959548507	0.515678434673144	ENSMUSG00000053483	Usp21	30941	ubiquitin specific peptidase 21
277.190009204451	-0.592010043976215	0.3711289752135	-1.59515985954922	0.110676492433895	0.515678434673144	ENSMUSG00000020629	Adi1	104923	acireductone dioxygenase 1
532.015461230955	-0.259992411227895	0.162999273940368	-1.59505257258392	0.110700479958598	0.515678434673144	ENSMUSG00000017721	Pigt	78928	phosphatidylinositol glycan anchor biosynthesis, class T
184.998766184501	0.364879424199025	0.228790385122657	1.594819747357	0.110752549806528	0.515739138348272	ENSMUSG00000026200	Glb1l	74577	galactosidase, beta 1-like
3.15968220754709	2.60543353274737	1.63405104097063	1.59446275998805	0.110832425268124	NA	ENSMUSG00000063060	Sox7	20680	SRY (sex determining region Y)-box 7
258.911788033383	-0.337068671819552	0.21141296271946	-1.59436142175839	0.110855107852475	0.51599719096499	ENSMUSG00000015671	Psma2	19166	proteasome (prosome, macropain) subunit, alpha type 2
2.78437372175007	5.01390463125721	3.1453303022606	1.5940788882025	0.110918366828225	NA	ENSMUSG00000059669	Taf1b	21340	TATA-box binding protein associated factor, RNA polymerase I, B
1275.17378712813	-0.250223231948301	0.156983352793702	-1.59394755873974	0.110947781062583	0.51599719096499	ENSMUSG00000049658	Bdp1	544971	B double prime 1, subunit of RNA polymerase III transcription initiation factor IIIB
224.620248490985	0.334819316486714	0.210062111652879	1.59390626825647	0.110957030282261	0.51599719096499	ENSMUSG00000074220	Zfp382	233060	zinc finger protein 382
196.086915849775	0.350533360432574	0.219925352075833	1.59387427199255	0.110964197981344	0.51599719096499	ENSMUSG00000005907	Pex1	71382	peroxisomal biogenesis factor 1
1657.69950721104	-0.188764321317734	0.118462480914675	-1.59345237293904	0.111058744629296	0.516255128535408	ENSMUSG00000052296	Ppp6r1	243819	protein phosphatase 6, regulatory subunit 1
2.75237363340045	5.00254969584799	3.14021932672309	1.59305741903967	0.111147310548381	NA	ENSMUSG00000062038	NA	NA	NA
562.972497413875	-0.269940556022984	0.169471677006096	-1.5928358106309	0.111197029246972	0.516533848037505	ENSMUSG00000008373	Prpf31	68988	pre-mRNA processing factor 31
3623.82837426543	-0.151210168608427	0.0949434060807829	-1.59263475843461	0.111242151266446	0.516533848037505	ENSMUSG00000074746	Pdzd8	107368	PDZ domain containing 8
4747.17567879125	0.182558941270848	0.11463276559772	1.59255462710811	0.111260139117527	0.516533848037505	ENSMUSG00000029763	Exoc4	20336	exocyst complex component 4
411.200127344621	0.27224745122541	0.170973054883889	1.59234126927368	0.111308044800815	0.516533848037505	ENSMUSG00000038122	Tbc1d32	544696	TBC1 domain family, member 32
2.34575615614034	-3.8439132052344	2.41429671509278	-1.59214614392858	0.111351870955874	NA	ENSMUSG00000028841	Cnksr1	194231	connector enhancer of kinase suppressor of Ras 1
4.56598764106571	2.14424926416993	1.34679526212069	1.59211227161102	0.111359480239486	NA	ENSMUSG00000052262	NA	NA	NA
156.771903769914	0.363167757671213	0.228109618938074	1.59207559664463	0.111367719589902	0.516533848037505	ENSMUSG00000006463	Zdhhc24	70605	zinc finger, DHHC domain containing 24
2.77987392462834	5.00957622132766	3.14685077390303	1.59193319965226	0.111399714874143	NA	ENSMUSG00000091764	Zfp964	636741	zinc finger protein 964
27.5064127013203	-0.870522548799704	0.54686206462295	-1.59185031311307	0.111418342051094	0.516533848037505	ENSMUSG00000022602	Arc	11838	activity regulated cytoskeletal-associated protein
398.347847998005	-0.282724995109722	0.17761691914253	-1.59176837699143	0.111436758055508	0.516533848037505	ENSMUSG00000058704	Memo1	76890	mediator of cell motility 1
50.6621579691298	-0.826878694273794	0.519501628184924	-1.59167680987413	0.111457341569555	0.516533848037505	ENSMUSG00000041199	Rpusd1	106707	RNA pseudouridylate synthase domain containing 1
314.090744725711	0.346772234151586	0.217874051980831	1.59161786820807	0.111470592745055	0.516533848037505	ENSMUSG00000028476	Reck	53614	reversion-inducing-cysteine-rich protein with kazal motifs
1.96471073180684	4.49940337703939	2.82745339089845	1.59132716087308	0.111535967312767	NA	ENSMUSG00000092511	NA	NA	NA
593.798826211028	0.234100119972254	0.147110760350852	1.59131880913359	0.111537845907594	0.51659721096189	ENSMUSG00000048307	Ankrd46	68839	ankyrin repeat domain 46
389.465186085484	0.34539639641534	0.217065341409333	1.59120932974742	0.111562473913729	0.51659721096189	ENSMUSG00000035585	Tsen34	66078	tRNA splicing endonuclease subunit 34
5.24389976078501	2.15813798191507	1.35638176792155	1.59109922660056	0.11158724656578	NA	ENSMUSG00000082265	NA	NA	NA
282.023302004693	0.458683744609242	0.28836934452333	1.59061201657007	0.111696918463699	0.516933491084041	ENSMUSG00000074903	NA	NA	NA
982.922968733583	-0.232495269109564	0.146173884334371	-1.59053903621891	0.11171335379948	0.516933491084041	ENSMUSG00000036046	5031439G07Rik	223739	RIKEN cDNA 5031439G07 gene
6.63666491993915	1.62375407766323	1.02101270935428	1.59033679285945	0.111758909419254	0.51696321860566	ENSMUSG00000074570	Cass4	320664	Cas scaffolding protein family member 4
49.3695251085385	0.626855391083946	0.394209645308411	1.59015741635019	0.111799326509567	0.516969164339479	ENSMUSG00000075394	Hoxc4	15423	homeobox C4
112.244190645642	-0.554953153952264	0.349048198658287	-1.58990407653	0.111856428645018	0.517052231920691	ENSMUSG00000033715	Akr1c14	105387	aldo-keto reductase family 1, member C14
444.623090324175	-0.374912604647156	0.235835003858882	-1.58972416525367	0.111896994146981	0.51705882814822	ENSMUSG00000032612	Usp4	22258	ubiquitin specific peptidase 4 (proto-oncogene)
19.2185563784137	-1.07098879386156	0.673999143191566	-1.58900616518611	0.112059000820518	0.517626384559394	ENSMUSG00000052551	Adarb2	94191	adenosine deaminase, RNA-specific, B2
5.12832756949344	2.41935338279865	1.52295610901564	1.58859035298292	0.112152907585485	NA	ENSMUSG00000018381	Abi3	66610	ABI gene family, member 3
3.41447636458927	2.45517704732969	1.54555761419956	1.58853802975259	0.112164728625544	NA	ENSMUSG00000039620	Trmt9b	319582	tRNA methyltransferase 9B
1249.58856700223	-0.214124352295711	0.134822578326279	-1.58819357227776	0.112242574144649	0.518293130732245	ENSMUSG00000038976	Ppp1r9b	217124	protein phosphatase 1, regulatory subunit 9B
3.54161312804538	2.99593953182846	1.88672113319481	1.58790797384847	0.112307150140104	NA	ENSMUSG00000069917	Hba-a2	110257	hemoglobin alpha, adult chain 2
1071.73509945234	0.230658638856524	0.145275022965312	1.58773775524784	0.112345651802584	0.518587842754694	ENSMUSG00000020409	Slu7	193116	SLU7 splicing factor homolog (S. cerevisiae)
7.91095011164598	-1.61506294684513	1.01780606020232	-1.58680814547724	0.11255610344283	0.519231026435787	ENSMUSG00000039963	Ccdc40	207607	coiled-coil domain containing 40
1714.15003268221	0.3633860912871	0.229009200221309	1.58677507687871	0.112563595466815	0.519231026435787	ENSMUSG00000032030	Cul5	75717	cullin 5
270.670644540451	-0.344215804926599	0.217015873812771	-1.58613192149976	0.112709386987817	0.51953755307543	ENSMUSG00000021666	Gfm2	320806	G elongation factor, mitochondrial 2
15.3529671281547	-1.11963990841408	0.705965312156114	-1.58597014489925	0.112746082192478	0.51953755307543	ENSMUSG00000074807	NA	NA	NA
1519.41164109376	-0.345811250799822	0.218045162905167	-1.58596157874974	0.112748025483859	0.51953755307543	ENSMUSG00000036550	Cnot1	234594	CCR4-NOT transcription complex, subunit 1
333.671923459326	0.308927777151022	0.194895274538717	1.58509629277673	0.112944457765347	0.520261238332638	ENSMUSG00000061455	Stx17	67727	syntaxin 17
16.9110006006009	1.44175729752828	0.909960868909864	1.58441681042341	0.113098898939756	0.52052803168366	ENSMUSG00000046807	Lrrc75b	192734	leucine rich repeat containing 75B
19.0616982309184	1.1807520832849	0.745268509767979	1.58433110725756	0.113118390430398	0.52052803168366	ENSMUSG00000091831	NA	NA	NA
2900.94927189367	0.204101136028371	0.12885006223327	1.58402046914705	0.113189061111491	0.52052803168366	ENSMUSG00000040690	Col16a1	107581	collagen, type XVI, alpha 1
225.34704821294	-0.488398403320956	0.308355009201321	-1.58388347439521	0.113220238694443	0.52052803168366	ENSMUSG00000020806	Rhbdf2	217344	rhomboid 5 homolog 2
657.986656244319	0.220311628297034	0.139098127945578	1.58385760866049	0.113226126037548	0.52052803168366	ENSMUSG00000050199	Lgr4	107515	leucine-rich repeat-containing G protein-coupled receptor 4
6.12908198470986	1.91817344569394	1.21111947107734	1.58380200426276	0.113238783064025	0.52052803168366	ENSMUSG00000042707	Dnali1	75563	dynein, axonemal, light intermediate polypeptide 1
60.6075158013914	-0.888887661245093	0.561393143559153	-1.58336038023135	0.113339347922351	0.520558817416822	ENSMUSG00000019960	Dusp6	67603	dual specificity phosphatase 6
160.756224204065	-0.387297844617794	0.244607916282172	-1.58334141635473	0.113343667875481	0.520558817416822	ENSMUSG00000006731	B4galnt1	14421	beta-1,4-N-acetyl-galactosaminyl transferase 1
241.54656543527	0.426944539921219	0.269714543015503	1.58294964427142	0.113432942208511	0.520558817416822	ENSMUSG00000032606	Nicn1	66257	nicolin 1
668.069634384509	-0.207312622433983	0.13096719324167	-1.58293552226804	0.113436161267704	0.520558817416822	ENSMUSG00000022370	Mrpl13	68537	mitochondrial ribosomal protein L13
626.023337390293	-0.282544490018147	0.178505779926364	-1.58283104409673	0.113459978921613	0.520558817416822	ENSMUSG00000019942	Cdk1	12534	cyclin-dependent kinase 1
19.770152707742	1.13856798051778	0.719460485112759	1.58253024881461	0.113528572542895	0.520558817416822	ENSMUSG00000022615	Tymp	72962	thymidine phosphorylase
49.7172683790547	-0.880951231511003	0.556699516433089	-1.58245373941669	0.113546025023158	0.520558817416822	ENSMUSG00000025743	Sdc3	20970	syndecan 3
117.666924414487	-0.541645523155637	0.342332425874088	-1.58222091223943	0.113599147992068	0.520558817416822	ENSMUSG00000025050	Pcgf6	71041	polycomb group ring finger 6
10.3006366697395	1.55947861184932	0.985628972786799	1.58221669097247	0.113600111317288	0.520558817416822	ENSMUSG00000076439	Mog	17441	myelin oligodendrocyte glycoprotein
5.19258319028015	2.38741738576426	1.50905634231494	1.58205980705922	0.1136359179825	NA	ENSMUSG00000039716	Dock3	208869	dedicator of cyto-kinesis 3
152.042486844171	-0.432609215651329	0.273472243993747	-1.58191269919598	0.113669501469151	0.520566078654308	ENSMUSG00000002550	Uck1	22245	uridine-cytidine kinase 1
35.7220462198288	1.3707667749907	0.866551316223935	1.58186451203366	0.113680503892035	0.520566078654308	ENSMUSG00000026904	Slc4a10	94229	solute carrier family 4, sodium bicarbonate cotransporter-like, member 10
3788.02033235211	0.159650606731986	0.100962645606958	1.58128390725315	0.113813137495234	0.520894719900912	ENSMUSG00000030655	Smg1	233789	SMG1 homolog, phosphatidylinositol 3-kinase-related kinase (C. elegans)
541.177462848978	-0.308984017382353	0.195410450201595	-1.58120518663966	0.113831129842853	0.520894719900912	ENSMUSG00000039428	Tmem135	72759	transmembrane protein 135
15.7378748745492	-1.08590730014348	0.686887916843582	-1.58090901516143	0.113898842727367	0.521024103625777	ENSMUSG00000083145	NA	NA	NA
14.3932902969029	1.30569817534305	0.826077400979772	1.58060028490602	0.113969460648827	0.521166682115489	ENSMUSG00000016087	Fli1	14247	Friend leukemia integration 1
3.76972916088821	-2.49441610360318	1.57822846273786	-1.58051648572853	0.113988634538399	NA	ENSMUSG00000091844	NA	NA	NA
1557.44854869468	0.237074410579737	0.150013388734999	1.58035501083529	0.114025588384914	0.521214474288654	ENSMUSG00000038611	Phrf1	101471	PHD and ring finger domains 1
2.03682470043679	3.42867395208014	2.16958625865035	1.58033539270894	0.114030078674167	NA	ENSMUSG00000066224	Arid3c	550619	AT rich interactive domain 3C (BRIGHT-like)
128.381604203227	-0.73790041167076	0.466963558196181	-1.58020984447089	0.114058818043184	0.521214474288654	ENSMUSG00000036199	Ndufa13	67184	NADH:ubiquinone oxidoreductase subunit A13
4542.94450064935	-0.148463448967382	0.0939686191142411	-1.57992583446277	0.114123852090726	0.521331331248472	ENSMUSG00000021218	Gdi2	14569	guanosine diphosphate (GDP) dissociation inhibitor 2
1.88277852097176	4.45608159325856	2.82116381671214	1.57951890877851	0.114217082863466	NA	ENSMUSG00000046958	NA	NA	NA
2.04069466097174	-4.38638829027005	2.77715520424043	-1.57945378190333	0.114232009650454	NA	ENSMUSG00000079710	Gm3448	100041639	predicted gene 3448
749.155977218284	-0.236852878664656	0.149965885156207	-1.57937839274544	0.114249290424027	0.521723946004779	ENSMUSG00000020483	Dynll2	68097	dynein light chain LC8-type 2
2.29870199997269	-3.42363788060355	2.1681996977215	-1.57902331791732	0.114330708681012	NA	ENSMUSG00000033906	Zdhhc15	108672	zinc finger, DHHC domain containing 15
12.7636009182129	1.37344988072567	0.869919917716862	1.5788233523039	0.114376580667733	0.521927520636542	ENSMUSG00000058254	Tspan7	21912	tetraspanin 7
7.85985295378288	-1.56466612902705	0.991083823426993	-1.57874247570374	0.114395137822961	0.521927520636542	ENSMUSG00000095988	NA	NA	NA
680.741558920086	-0.280912286855588	0.177942678938769	-1.57866729067427	0.114412391171253	0.521927520636542	ENSMUSG00000002319	Ipo4	75751	importin 4
220.358049105284	0.298523515046407	0.189122771910892	1.57846414807763	0.11445901827342	0.521949503403702	ENSMUSG00000013833	Med16	216154	mediator complex subunit 16
11.430266430964	-2.54053348602843	1.60966237845794	-1.57830208373403	0.114496227451664	0.521949503403702	ENSMUSG00000032333	Stoml1	69106	stomatin-like 1
223.355052565914	0.468009173960065	0.296577315539934	1.57803429135513	0.114557732128153	0.521970773429963	ENSMUSG00000058093	Zfp729b	100416706	zinc finger protein 729b
128.571573448031	0.417677579975772	0.264698390567314	1.57793773917773	0.114579913931337	0.521970773429963	ENSMUSG00000078452	Raet1a	19368	retinoic acid early transcript 1, alpha
44.765495716614	-0.960914044095507	0.609090364803292	-1.57762148216848	0.114652594175801	0.522121827527232	ENSMUSG00000090659	Zfp493	72958	zinc finger protein 493
1963.57610448441	0.172452822073849	0.109340072025885	1.5772151863319	0.114746019823927	0.522299829041218	ENSMUSG00000025220	Oga	76055	O-GlcNAcase
1.60992606072431	-4.02060311292299	2.54928796536005	-1.57714748884995	0.114761592333406	NA	ENSMUSG00000025739	Gng13	64337	guanine nucleotide binding protein (G protein), gamma 13
20.3286137532891	1.11254773691365	0.705435498023289	1.57710767324743	0.114770751926929	0.522299829041218	ENSMUSG00000005883	Spo11	26972	SPO11 meiotic protein covalently bound to DSB
566.442366492208	0.329606761925898	0.209043035924672	1.57674117421769	0.114855092176764	0.522491544274279	ENSMUSG00000037720	Tmem33	67878	transmembrane protein 33
6.68812369130075	-3.75931197648616	2.38447126886281	-1.57658094923452	0.114891979117158	0.522491544274279	ENSMUSG00000064194	Zfp936	668620	zinc finger protein 936
636.030490073463	0.276707599260592	0.17554624151332	1.57626615571599	0.114964477914421	0.522558960958884	ENSMUSG00000020134	Peli1	67245	pellino 1
44.2018662873182	-0.888013475021566	0.563474991691012	-1.57595898330217	0.115035256212951	0.522558960958884	ENSMUSG00000023206	Il15ra	16169	interleukin 15 receptor, alpha chain
72.6658655139112	0.676207449056679	0.429120429481594	1.5757987795491	0.115072183766693	0.522558960958884	ENSMUSG00000020652	Cenpo	52504	centromere protein O
1122.15713764616	0.257515283098047	0.163430549938825	1.57568632788937	0.115098109856453	0.522558960958884	ENSMUSG00000043154	Ppp2r3a	235542	protein phosphatase 2, regulatory subunit B'', alpha
202.056559657494	0.352447043382428	0.223682411639872	1.5756582772805	0.115104577729949	0.522558960958884	ENSMUSG00000027438	Napb	17957	N-ethylmaleimide sensitive fusion protein attachment protein beta
662.356875578561	0.226236356191779	0.143614378737171	1.57530435448818	0.115186209355533	0.522569586880793	ENSMUSG00000027263	Tubgcp4	51885	tubulin, gamma complex associated protein 4
61.6774013575265	-0.60730943217586	0.385579650022404	-1.57505571712763	0.115243584318912	0.522569586880793	ENSMUSG00000034936	Arl4d	80981	ADP-ribosylation factor-like 4D
246.940827626885	0.435131316921007	0.27627954742848	1.57496753187512	0.115263939135743	0.522569586880793	ENSMUSG00000030323	Ift122	81896	intraflagellar transport 122
1301.43868917979	-0.182113914725917	0.115671342299339	-1.57440824240316	0.115393099513905	0.522569586880793	ENSMUSG00000068196	Col8a1	12837	collagen, type VIII, alpha 1
68.9195067663753	0.649012442578447	0.412274107153394	1.5742255730287	0.115435309195156	0.522569586880793	ENSMUSG00000070699	Sars2	71984	seryl-aminoacyl-tRNA synthetase 2
518.10035816839	0.316733232579141	0.201210601484962	1.57413789453242	0.115455573506061	0.522569586880793	ENSMUSG00000048661	Lemd3	380664	LEM domain containing 3
499.123634112279	-0.307653908498119	0.195447796922991	-1.57409760223257	0.115464886826536	0.522569586880793	ENSMUSG00000022678	Nde1	67203	nudE neurodevelopment protein 1
1285.8565188727	0.265588706494339	0.168729505871088	1.57405016463008	0.115475852497461	0.522569586880793	ENSMUSG00000026436	Elk4	13714	ELK4, member of ETS oncogene family
29.59464045231	1.0246432230577	0.650990932419061	1.57397464700493	0.115493310832647	0.522569586880793	ENSMUSG00000055560	Zfp459	328274	zinc finger protein 459
330.598742751945	-0.270602460460814	0.171927340402435	-1.57393501131005	0.115502474732565	0.522569586880793	ENSMUSG00000004849	Ap1s1	11769	adaptor protein complex AP-1, sigma 1
627.982356035742	-0.285439543519512	0.181421824932561	-1.57334732811567	0.115638416065982	0.522845220284511	ENSMUSG00000000266	Mid2	23947	midline 2
73.2634318813309	0.611250980204519	0.388507934527199	1.57332946352406	0.115642550425505	0.522845220284511	ENSMUSG00000074529	Zfp972	78703	zinc finger protein 972
2180.7608689789	0.226640674257159	0.14410820834072	1.5727117619928	0.115785575094865	0.523160715670647	ENSMUSG00000022673	Mcm4	17217	minichromosome maintenance complex component 4
150.260900194565	0.464259957999243	0.295226985463603	1.5725525810935	0.115822454894373	0.523160715670647	ENSMUSG00000053141	Ptprt	19281	protein tyrosine phosphatase, receptor type, T
731.68236556409	0.197674089588134	0.125716854335468	1.57237540370404	0.11586351506539	0.523160715670647	ENSMUSG00000031583	Wrn	22427	Werner syndrome RecQ like helicase
1221.47757655976	0.200467374920159	0.127495854223683	1.572344262806	0.115870733029469	0.523160715670647	ENSMUSG00000082082	NA	NA	NA
1584.90534395281	-0.164909907756958	0.10491842588753	-1.57179166921296	0.115998874211335	0.523521756354276	ENSMUSG00000025007	Aldh18a1	56454	aldehyde dehydrogenase 18 family, member A1
9.0303062387401	1.38416382544985	0.880703099533651	1.57165772004526	0.116029952509675	0.523521756354276	ENSMUSG00000078984	NA	NA	NA
1204.699987584	-0.242844847132222	0.154556855763498	-1.57123309692468	0.116128514956269	0.523569221851728	ENSMUSG00000001052	Sec24b	99683	Sec24 related gene family, member B (S. cerevisiae)
372.415514920321	-0.435282096184504	0.277073231826023	-1.57100017679738	0.116182607724395	0.523569221851728	ENSMUSG00000028729	Ebna1bp2	69072	EBNA1 binding protein 2
3161.06159136352	0.220502973140913	0.14036702587505	1.57090293654293	0.116205196407141	0.523569221851728	ENSMUSG00000030084	Plxna1	18844	plexin A1
148.452008000997	-0.418677637475157	0.266564204823569	-1.57064463232138	0.116265216630059	0.523569221851728	ENSMUSG00000078348	Sf3b5	66125	splicing factor 3b, subunit 5
852.572059115144	-0.221631949803646	0.141112595996118	-1.57060358956009	0.11627475567224	0.523569221851728	ENSMUSG00000013629	Cad	69719	carbamoyl-phosphate synthetase 2, aspartate transcarbamylase, and dihydroorotase
3062.71874866842	-0.213482034802615	0.135924867198723	-1.57058851115523	0.116278260306788	0.523569221851728	ENSMUSG00000020694	Tlk2	24086	tousled-like kinase 2 (Arabidopsis)
454.029067825615	0.237579803346377	0.151319957286745	1.5700493682811	0.116403626435689	0.523915071570349	ENSMUSG00000028923	Necap2	66147	NECAP endocytosis associated 2
307.011631391452	-1.07277810767527	0.683334212283443	-1.56991716262889	0.116434384235148	0.523915071570349	ENSMUSG00000041570	Camsap2	67886	calmodulin regulated spectrin-associated protein family, member 2
165.088352117633	0.456586706623403	0.29090288390033	1.56955029287314	0.116519770355606	0.52412076478308	ENSMUSG00000037816	Fbxw17	109082	F-box and WD-40 domain protein 17
184.17582412184	-0.414352346537645	0.264039414616516	-1.56928217379757	0.116582204117724	0.524223110483068	ENSMUSG00000066735	Vkorc1l1	69568	vitamin K epoxide reductase complex, subunit 1-like 1
9.82113890953746	2.2293750759974	1.42172958726578	1.56807250546488	0.116864212257306	0.525312387931702	ENSMUSG00000079559	Colca2	100502940	COLCA2 homolog
31.5900371361492	1.03794007999921	0.66207042788807	1.56771853307226	0.116946834539011	0.525328843549471	ENSMUSG00000023367	Tmem176a	66058	transmembrane protein 176A
387.078318351915	0.262805725675757	0.167652462551806	1.56756257364575	0.116983252281375	0.525328843549471	ENSMUSG00000047248	C2cd3	277939	C2 calcium-dependent domain containing 3
54.5905288889116	-0.883137248426432	0.563445729998288	-1.56738653149278	0.117024370195144	0.525328843549471	ENSMUSG00000025271	Pfkfb1	18639	6-phosphofructo-2-kinase/fructose-2,6-biphosphatase 1
569.114893534246	-0.225728983678083	0.144017163566634	-1.56737556891017	0.117026931085163	0.525328843549471	ENSMUSG00000000738	Spg7	234847	SPG7, paraplegin matrix AAA peptidase subunit
356.960737977415	-0.333674594468147	0.212986562626258	-1.56664622572302	0.117197406567703	0.52591540019223	ENSMUSG00000020516	Rps6kb1	72508	ribosomal protein S6 kinase, polypeptide 1
3.68309734233688	2.44439851311575	1.56047824022725	1.566441908706	0.117245198234298	NA	ENSMUSG00000094091	Gm21885	102639132	predicted gene, 21885
211.891280024173	-0.297983800819792	0.190282837193273	-1.5660046130021	0.117347537214828	0.526410293427877	ENSMUSG00000030718	Ppme1	72590	protein phosphatase methylesterase 1
1016.12109969752	-0.242978731873075	0.155178768943434	-1.56579881080025	0.117395724735802	0.526447698399416	ENSMUSG00000022982	Sod1	20655	superoxide dismutase 1, soluble
419.270107373554	0.252042510029132	0.161002431878533	1.56545778276991	0.117475608876752	0.526627169620215	ENSMUSG00000074749	Kiz	228730	kizuna centrosomal protein
902.910292412082	0.340712483941453	0.21769317527657	1.56510411274305	0.117558499403565	0.526790087265388	ENSMUSG00000047412	Zbtb44	235132	zinc finger and BTB domain containing 44
1922.33359989663	-0.237975953029163	0.15206495515808	-1.56496250422573	0.117591701411372	0.526790087265388	ENSMUSG00000038538	Ubn2	320538	ubinuclein 2
3.35567891500506	2.40316870532814	1.53623226163587	1.56432641426832	0.117740931976315	NA	ENSMUSG00000025389	Mip	17339	major intrinsic protein of lens fiber
71.6029819128854	-0.616184159963678	0.393912735671381	-1.56426564607884	0.117755196335552	0.527312843064372	ENSMUSG00000025868	Higd2a	67044	HIG1 domain family, member 2A
28.501413009947	1.06453876998298	0.680597002992631	1.56412497454754	0.117788221927406	0.527312843064372	ENSMUSG00000096145	Vkorc1	27973	vitamin K epoxide reductase complex, subunit 1
2.42467971228925	3.27904869493081	2.09672483701113	1.56389080581746	0.117843214065685	NA	ENSMUSG00000029651	Mtus2	77521	microtubule associated tumor suppressor candidate 2
141.619063250774	-0.42814339839716	0.273795073766321	-1.56373667541796	0.117879421010105	0.527542354662771	ENSMUSG00000034664	Itga2b	16399	integrin alpha 2b
51.7571533076724	0.608999916749443	0.389591923381912	1.56317387553347	0.118011703086797	0.527955506088613	ENSMUSG00000034758	Tle6	114606	transducin-like enhancer of split 6
396.466579459471	-0.360248568673583	0.230535170921154	-1.56266207552683	0.118132099085708	0.528315220386353	ENSMUSG00000058569	Tmed9	67511	transmembrane p24 trafficking protein 9
247.956954918515	-0.395738258327756	0.253297219225345	-1.56234742543971	0.11820616528605	0.528467563314383	ENSMUSG00000033763	Mtss2	244654	MTSS I-BAR domain containing 2
303.991773024951	-0.344289200007331	0.220397523685357	-1.56212825920333	0.11825777684326	0.528519448537318	ENSMUSG00000038736	Nudcd1	67429	NudC domain containing 1
1.47991631652951	4.10532934633394	2.62807707278806	1.56210386249392	0.11826352312859	NA	ENSMUSG00000095905	NA	NA	NA
220.263954973795	-0.593335691413771	0.379867504521417	-1.56195432447241	0.118298749390775	0.528523766723547	ENSMUSG00000039166	Akap7	432442	A kinase (PRKA) anchor protein 7
450.271154768061	0.256220134667797	0.164059777048589	1.56174864599452	0.118347213949433	0.528561542760635	ENSMUSG00000033282	Rpgrip1l	244585	Rpgrip1-like
35.2377982180691	0.951659239667765	0.6094397559497	1.56153127585971	0.11839845036687	0.528611668738331	ENSMUSG00000063687	Pcdhb5	93876	protocadherin beta 5
11.0448454071777	1.71139380920013	1.09677408311896	1.56038863020298	0.118668070038442	0.529624655058524	ENSMUSG00000074232	NA	NA	NA
963.638823192568	0.215880462166317	0.138366112949304	1.56021194470797	0.118709803842255	0.529624655058524	ENSMUSG00000038886	Man2a2	140481	mannosidase 2, alpha 2
3.35211400432108	2.3973790523596	1.53669865252509	1.56008404668036	0.118740021034778	NA	ENSMUSG00000046080	Clec9a	232414	C-type lectin domain family 9, member a
62.8930163825371	0.528934753929809	0.339075087089583	1.55993399122851	0.118775480828515	0.529624655058524	ENSMUSG00000053198	Prx	19153	periaxin
198.724710872984	-0.474685800896175	0.304307078568763	-1.55989076274121	0.118785697747211	0.529624655058524	ENSMUSG00000029392	Rilpl1	75695	Rab interacting lysosomal protein-like 1
5.03950301059324	-2.38356265654693	1.52871271832156	-1.55919593523363	0.118950012624702	NA	ENSMUSG00000048411	Gm597	210962	predicted gene 597
9.32791035932001	1.39663032375227	0.89576892907262	1.5591412901519	0.118962942809448	0.529966948025538	ENSMUSG00000087150	NA	NA	NA
549.127929295444	-0.242672205199985	0.155650376765656	-1.5590852411835	0.118976206328051	0.529966948025538	ENSMUSG00000030298	Sec13	110379	SEC13 homolog, nuclear pore and COPII coat complex component
128.665099199784	-0.433349303747125	0.277955979664865	-1.55905731644853	0.118982814915127	0.529966948025538	ENSMUSG00000048347	Pcdhb18	93889	protocadherin beta 18
9.37925402783531	-1.40470340804073	0.901109111921568	-1.55886050807463	0.119029399176188	0.529995750763945	ENSMUSG00000049252	Lrp1b	94217	low density lipoprotein-related protein 1B
837.566077756866	-0.222945344302891	0.143063248733219	-1.55836908693885	0.119145780268946	0.530335209950487	ENSMUSG00000032011	Thy1	21838	thymus cell antigen 1, theta
103.137840472268	0.423087761615291	0.271538805166059	1.55811159792263	0.119206795848412	0.530405903942578	ENSMUSG00000019718	L3hypdh	67217	L-3-hydroxyproline dehydratase (trans-)
10.6327812255635	1.35968533397705	0.872732610411537	1.55796324986171	0.119241960087007	0.530405903942578	ENSMUSG00000053310	Nrgn	64011	neurogranin
4455.81878089642	-0.163743337777541	0.105132513611785	-1.5574947478397	0.119353066593705	0.53072142806107	ENSMUSG00000018042	Cyb5r3	109754	cytochrome b5 reductase 3
558.819611892516	-0.243179436186269	0.156173890320235	-1.55710686138143	0.119445116272826	0.530952029300235	ENSMUSG00000070871	Ccnyl1	227210	cyclin Y-like 1
10.4744050575562	-1.37818612503636	0.885393814663594	-1.55657979783833	0.119570283317652	0.531243949705107	ENSMUSG00000067370	B3galt4	54218	UDP-Gal:betaGlcNAc beta 1,3-galactosyltransferase, polypeptide 4
444.723837357947	-0.268916140916557	0.172770686236838	-1.55649171033517	0.119591212355082	0.531243949705107	ENSMUSG00000005069	Pex5	19305	peroxisomal biogenesis factor 5
15.9094078120413	1.3444453162912	0.863960833603844	1.55614151012276	0.119674446110973	0.53143499414187	ENSMUSG00000004473	Clec11a	20256	C-type lectin domain family 11, member a
2.9874389313427	3.05843143079571	1.96571423051159	1.55588812622053	0.119734697361796	NA	ENSMUSG00000018341	Il12rb2	16162	interleukin 12 receptor, beta 2
2471.87232179131	-0.311138543324998	0.200013919809567	-1.55558444942848	0.119806938878625	0.531844579813679	ENSMUSG00000028809	Srrm1	51796	serine/arginine repetitive matrix 1
5.32112415885727	2.0588018691964	1.32381601414083	1.55520242027936	0.119897868080258	NA	ENSMUSG00000033594	Spata2l	78779	spermatogenesis associated 2-like
65.0950532255268	0.556217008345614	0.35765020884925	1.55519833229025	0.119898841380892	0.532073763346645	ENSMUSG00000002985	Apoe	11816	apolipoprotein E
980.591004199846	-0.291011060846135	0.187144302123782	-1.55500892917196	0.119943942751794	0.532095173839474	ENSMUSG00000052477	C130026I21Rik	620078	RIKEN cDNA C130026I21 gene
1.65412002637057	4.64279953922614	2.98619927225615	1.55475208314493	0.120005125101581	NA	ENSMUSG00000039699	Batf2	74481	basic leucine zipper transcription factor, ATF-like 2
475.466703003439	0.245882563954748	0.158170646975391	1.55453978760676	0.1200557136892	0.532412230126896	ENSMUSG00000066798	Zbtb6	241322	zinc finger and BTB domain containing 6
18.3643130902604	2.03454972596955	1.30895517377687	1.55433109301905	0.120105460470362	0.532454106803342	ENSMUSG00000035024	Ncapd3	78658	non-SMC condensin II complex, subunit D3
416.033405881866	-0.534396659002745	0.343972785038157	-1.5536015703785	0.120279484501889	0.532875777968492	ENSMUSG00000034401	Spata6	67946	spermatogenesis associated 6
83.9605069288042	0.500420504831066	0.322105032916008	1.55359418106812	0.120281248194841	0.532875777968492	ENSMUSG00000001666	Ddt	13202	D-dopachrome tautomerase
737.127832119634	0.273919025721647	0.176348418720994	1.5532831408884	0.120355506150246	0.533026011314413	ENSMUSG00000018428	Akap1	11640	A kinase (PRKA) anchor protein 1
52.4448388399595	-0.700102444393637	0.450917705142192	-1.55261688864683	0.120514688458664	0.533552127757176	ENSMUSG00000079283	2310009B15Rik	69549	RIKEN cDNA 2310009B15 gene
7.5519357690906	-1.65622247013954	1.06700988541276	-1.55220911519377	0.1206121957688	0.533734082056958	ENSMUSG00000059742	Kcnh7	170738	potassium voltage-gated channel, subfamily H (eag-related), member 7
1095.41679236512	-0.232048630427695	0.14950554863222	-1.55210714619382	0.120636588374996	0.533734082056958	ENSMUSG00000005506	Celf1	13046	CUGBP, Elav-like family member 1
12.3135735571155	1.41302444792309	0.910670214527319	1.55163134291871	0.120750459128697	0.534059027636163	ENSMUSG00000024131	Slc3a1	20532	solute carrier family 3, member 1
152.984389405262	-0.34409182691192	0.221864152731188	-1.55091222568444	0.120922720168491	0.534641919727555	ENSMUSG00000038500	Prr3	75210	proline-rich polypeptide 3
584.036797524734	-0.35505647238261	0.229007046508502	-1.5504172373553	0.121041403906529	0.5349876169318	ENSMUSG00000005732	Ranbp1	19385	RAN binding protein 1
270.332236363302	-0.44113111031855	0.284585625532112	-1.55008219228829	0.121121789631953	0.535163867166466	ENSMUSG00000039713	Plekhg5	269608	pleckstrin homology domain containing, family G (with RhoGef domain) member 5
225.834051656782	0.322332997747059	0.207971073517721	1.5498934168823	0.121167099984191	0.53518507452061	ENSMUSG00000035373	Ccl7	20306	chemokine (C-C motif) ligand 7
2.21408825028242	-4.48226502763765	2.89211087016241	-1.54982475737036	0.121183583102629	NA	ENSMUSG00000091568	NA	NA	NA
31699.4822165169	0.176876377043585	0.114175775117914	1.54915853963695	0.121343613380342	0.535785587021288	ENSMUSG00000015656	Hspa8	15481	heat shock protein 8
3456.06496848013	-0.162707857754463	0.105050873772982	-1.5488482095454	0.121418213302827	0.535831293573339	ENSMUSG00000058013	Sept11	52398	septin 11
12.9133275772273	-1.556034085144	1.00468500648187	-1.54877804994106	0.121435083866367	0.535831293573339	ENSMUSG00000044103	Il1f9	215257	interleukin 1 family, member 9
153.142821320126	-0.486030236351755	0.313918529385868	-1.54826870940876	0.121557614754817	0.536097738313618	ENSMUSG00000030826	Bcat2	12036	branched chain aminotransferase 2, mitochondrial
910.509771517765	0.890930976967454	0.575545718323079	1.5479760314494	0.121628067352133	0.536097738313618	ENSMUSG00000024474	Ik	24010	IK cytokine
913.220505293091	-0.196061639417901	0.126658506337312	-1.5479547729369	0.121633185883766	0.536097738313618	ENSMUSG00000034723	Tmx4	52837	thioredoxin-related transmembrane protein 4
12.587090459672	1.1905848638741	0.769184905861049	1.54785260969379	0.121657786652352	0.536097738313618	ENSMUSG00000081339	NA	NA	NA
85.0024654479824	-0.755868302598718	0.488535108292466	-1.547213884465	0.121811679021382	0.536458362022525	ENSMUSG00000024902	Mrpl11	66419	mitochondrial ribosomal protein L11
75.6019929525067	-0.53376181916021	0.34500670792634	-1.54710562692645	0.121837777316679	0.536458362022525	ENSMUSG00000035601	Trmt10b	69934	tRNA methyltransferase 10B
3475.50854548184	-0.225149865354635	0.145538964645027	-1.5470074691254	0.121861444586299	0.536458362022525	ENSMUSG00000025132	Arhgdia	192662	Rho GDP dissociation inhibitor (GDI) alpha
112.491159395835	0.412626224913151	0.266757831551802	1.54681953482975	0.121906768299631	0.536479119255971	ENSMUSG00000028524	Sgip1	73094	SH3-domain GRB2-like (endophilin) interacting protein 1
19.1593847117201	1.29476033196016	0.837467040843522	1.54604332924677	0.122094103777133	0.537056205061571	ENSMUSG00000025466	Fuom	69064	fucose mutarotase
420.471794866723	-0.273654850872893	0.17703681864306	-1.54575106449825	0.122164699506009	0.537056205061571	ENSMUSG00000048388	Fam171b	241520	family with sequence similarity 171, member B
1508.58262683489	0.219550588254133	0.142079081675842	1.54527032174268	0.122280890963342	0.537056205061571	ENSMUSG00000050017	Pitpnb	56305	phosphatidylinositol transfer protein, beta
1284.30224096618	-0.280867565844904	0.181759939304492	-1.54526661331231	0.122281787595156	0.537056205061571	ENSMUSG00000021477	Ctsl	13039	cathepsin L
131.156507028907	-0.455083980543515	0.294506262086562	-1.54524381695407	0.122287299457747	0.537056205061571	ENSMUSG00000055725	Paqr3	231474	progestin and adipoQ receptor family member III
11.4929551705233	1.42294432188148	0.920887357567816	1.54518824717028	0.122300736321434	0.537056205061571	ENSMUSG00000028460	Sit1	54390	suppression inducing transmembrane adaptor 1
1084.17982279597	0.228962768282988	0.148186530119975	1.5450983844322	0.122322467718588	0.537056205061571	ENSMUSG00000041846	Ppp4r3a	68734	protein phosphatase 4 regulatory subunit 3A
305.815799486687	0.293930275094887	0.190256344730971	1.54491707233478	0.122366323390145	0.537070265218343	ENSMUSG00000068391	Chrac1	93696	chromatin accessibility complex 1
1087.38334292937	0.245425148248478	0.158883949594726	1.54468181886527	0.122423244684538	0.53711646130997	ENSMUSG00000001627	Ifrd1	15982	interferon-related developmental regulator 1
669.375602872543	-0.28176156256916	0.182424547004188	-1.54453754824285	0.122458162248553	0.53711646130997	ENSMUSG00000027194	Ttc17	74569	tetratricopeptide repeat domain 17
783.097355689032	-0.261605004566038	0.169412853901694	-1.54418627950062	0.122543211742763	0.53726356802797	ENSMUSG00000020664	Dld	13382	dihydrolipoamide dehydrogenase
74.7236455873537	1.09444901157195	0.708811047171024	1.54406314057895	0.122573037168746	0.53726356802797	ENSMUSG00000055480	Zfp458	238690	zinc finger protein 458
226.677679672048	-0.313676134559664	0.203198401280269	-1.54369390990933	0.122662502373367	0.53747738602141	ENSMUSG00000019433	Gipc1	67903	GIPC PDZ domain containing family, member 1
1384.44223831358	0.196093983250671	0.127087805215757	1.54298032700905	0.122835549257519	0.538057175477813	ENSMUSG00000029178	Klf3	16599	Kruppel-like factor 3 (basic)
169.701086421766	0.58853138411038	0.381478338335353	1.54276488326582	0.122887832741918	0.538107775390614	ENSMUSG00000021754	Map3k1	26401	mitogen-activated protein kinase kinase kinase 1
3.09119077136928	3.48769589702347	2.26090912526643	1.54260773157456	0.122925980983044	NA	ENSMUSG00000022596	Slurp1	57277	secreted Ly6/Plaur domain containing 1
1.52021890613154	-3.88167623922455	2.51697819638628	-1.54219700623455	0.123025727370773	NA	ENSMUSG00000082745	NA	NA	NA
48.4206996101449	0.735187908184837	0.476799188072921	1.54192357406531	0.123092166572081	0.538706730304525	ENSMUSG00000030498	Gas2	14453	growth arrest specific 2
201.280135288098	-0.348225249421538	0.225864502838922	-1.54174403257106	0.123135807230904	0.538706730304525	ENSMUSG00000003346	Abhd17a	216169	abhydrolase domain containing 17A
112.814260232111	-0.49320842160763	0.319912431045578	-1.54169820783664	0.123146947658744	0.538706730304525	ENSMUSG00000062727	H2bc12	319184	H2B clustered histone 12
220.091227994394	0.709618324142245	0.460345239946061	1.5414916079623	0.123197183822869	0.538748095161841	ENSMUSG00000021635	Rad17	19356	RAD17 checkpoint clamp loader component
1319.57514209172	0.157630077854579	0.102269918941468	1.54131419567073	0.123240335597819	0.538758462469487	ENSMUSG00000045210	Vcpip1	70675	valosin containing protein (p97)/p47 complex interacting protein 1
276.210357078305	-0.322893367603343	0.209576804841752	-1.54069229105365	0.123391693902355	0.539206482557554	ENSMUSG00000027323	Rad51	19361	RAD51 recombinase
132.931203335842	0.814581611926478	0.528757584650123	1.5405577821933	0.123424449568847	0.539206482557554	ENSMUSG00000080717	B230307C23Rik	245305	RIKEN cDNA B230307C23 gene
4243.25596944792	-0.193787276189833	0.12581938916764	-1.54020201076984	0.123511119932376	0.53930304561016	ENSMUSG00000061436	Hipk2	15258	homeodomain interacting protein kinase 2
3223.39566370384	0.209993487672657	0.136347726585522	1.54013193275314	0.123528197412485	0.53930304561016	ENSMUSG00000030551	Nr2f2	11819	nuclear receptor subfamily 2, group F, member 2
559.834973545967	0.237578995903762	0.154311856389831	1.53960299267981	0.123657155558792	0.539687704686887	ENSMUSG00000038619	Ensa	56205	endosulfine alpha
889.792403080609	0.197641632144477	0.128450220942817	1.53866323229185	0.123886532863173	0.540454272125983	ENSMUSG00000038658	Ric1	226089	RAB6A GEF complex partner 1
1588.86705064167	-0.215426880253789	0.140019578550709	-1.53854826934628	0.123914615870835	0.540454272125983	ENSMUSG00000035545	Leng8	232798	leukocyte receptor cluster (LRC) member 8
1100.61619452907	0.175011576168678	0.113789160652077	1.53803380889499	0.124040348503067	0.540815461519896	ENSMUSG00000019873	Reep3	28193	receptor accessory protein 3
899.341688665298	0.233073662796022	0.151555710316223	1.53787450376968	0.124079302389433	0.540815461519896	ENSMUSG00000022146	Osmr	18414	oncostatin M receptor
100.040205141299	-0.655155055178133	0.426103272679042	-1.53754992553559	0.124158699011496	0.540983038469947	ENSMUSG00000061979	Rcc1l	94254	reculator of chromosome condensation 1 like
2.38449284301655	2.84795374020925	1.85258249032242	1.53728849057275	0.12422267867564	NA	ENSMUSG00000022432	Smc1b	140557	structural maintenance of chromosomes 1B
3.80326598866395	-2.28929252635144	1.48920675622762	-1.53725633917385	0.12423054870167	NA	ENSMUSG00000030895	Hpx	15458	hemopexin
102.954425015217	0.434466259694339	0.282728963384073	1.53668819244436	0.124369683954875	0.541225573650046	ENSMUSG00000021047	Nova1	664883	NOVA alternative splicing regulator 1
170.258023705213	-0.438306334841278	0.285228632796663	-1.53668420503121	0.124370660874497	0.541225573650046	ENSMUSG00000079426	Arpc4	68089	actin related protein 2/3 complex, subunit 4
60.2621413923593	0.556246992697988	0.361982225561504	1.53666935395831	0.12437429945268	0.541225573650046	ENSMUSG00000037960	Card19	68480	caspase recruitment domain family, member 19
446.177559298746	-0.345475721682306	0.224823466822409	-1.53665329765243	0.124378233411668	0.541225573650046	ENSMUSG00000019998	Stx7	53331	syntaxin 7
4149.61359612647	-0.193287939435728	0.125813047883173	-1.53631076178371	0.124462181324282	0.541412537858112	ENSMUSG00000020869	Lrrc59	98238	leucine rich repeat containing 59
4663.24299373473	-0.227074874282204	0.147829431675183	-1.53605998283983	0.124523669675837	0.541501711681201	ENSMUSG00000061904	Slc25a3	18674	solute carrier family 25 (mitochondrial carrier, phosphate carrier), member 3
122.555839290486	-0.524215189684666	0.34133217576028	-1.53579189690229	0.124589427719235	0.541609387824553	ENSMUSG00000061894	Zscan20	269585	zinc finger and SCAN domains 20
26.6940049363033	-0.842708853345705	0.548874687438383	-1.5353392543545	0.124700516596465	0.541913988406546	ENSMUSG00000067071	Hes6	55927	hairy and enhancer of split 6
4.53070266441581	3.12507236108795	2.03582435761894	1.53504026484042	0.124773937843013	NA	ENSMUSG00000094935	NA	NA	NA
1.9011405753382	3.33730885556081	2.17417623775484	1.5349762349565	0.124789665698806	NA	ENSMUSG00000038768	9130409I23Rik	619326	RIKEN cDNA 9130409I23 gene
541.607882648062	-0.224274212525941	0.146136084530515	-1.53469427654681	0.124858942396525	0.54223177247582	ENSMUSG00000045671	Spred2	114716	sprouty-related EVH1 domain containing 2
520.630382830199	-0.38313350466276	0.249656795791683	-1.53464079937344	0.1248720850288	0.54223177247582	ENSMUSG00000054428	Atpif1	11983	ATPase inhibitory factor 1
867.190564481304	-0.26540990655503	0.172986399705575	-1.53428192624831	0.12496031014898	0.54223177247582	ENSMUSG00000028798	Eif3i	54709	eukaryotic translation initiation factor 3, subunit I
656.620949132184	0.284729425031559	0.185601326255505	1.53409154328774	0.125007133489441	0.54223177247582	ENSMUSG00000061759	Armt1	73419	acidic residue methyltransferase 1
27.1850771027317	-0.919738170449405	0.599576761304915	-1.53397901621086	0.125034815157866	0.54223177247582	ENSMUSG00000063615	Olfr64	18366	olfactory receptor 64
1437.54781120599	-0.17756886376631	0.115757812442936	-1.53396872331053	0.12503734745057	0.54223177247582	ENSMUSG00000039202	Abhd2	54608	abhydrolase domain containing 2
246.419501453855	0.277441101175779	0.180876212238714	1.53387279477979	0.125060950021484	0.54223177247582	ENSMUSG00000066440	Zfyve26	211978	zinc finger, FYVE domain containing 26
263.760311165156	-0.296728272626214	0.193478164207606	-1.5336525123725	0.125115162174245	0.542288847599724	ENSMUSG00000013646	Sh3bp5l	79566	SH3 binding domain protein 5 like
610.054709960218	0.203234506691105	0.13253630321081	1.53342519572048	0.125171124680207	0.542353469383473	ENSMUSG00000065999	Zfp985	433804	zinc finger protein 985
3845.34004096832	-0.289857481180343	0.189145116290875	-1.53246082618696	0.125408757359449	0.542533102656903	ENSMUSG00000036438	Calm2	12314	calmodulin 2
618.613834788535	-0.215746417873216	0.140798054886102	-1.53231106813048	0.12544569113054	0.542533102656903	ENSMUSG00000041215	Yeats2	208146	YEATS domain containing 2
112.056734397197	-0.543879278961669	0.354950951624762	-1.53226601160555	0.125456804761549	0.542533102656903	ENSMUSG00000052033	Pfdn4	109054	prefoldin 4
61.0849519196483	0.738294164954963	0.48191870377881	1.53198902463397	0.125525143156273	0.542533102656903	ENSMUSG00000021485	Mxd3	17121	Max dimerization protein 3
9.4670180471235	-1.46754412793144	0.958311789148537	-1.53138482125463	0.125674313233799	0.542533102656903	ENSMUSG00000009292	Trpm2	28240	transient receptor potential cation channel, subfamily M, member 2
690.966139131396	-0.197717898258621	0.129113714625756	-1.53134698999032	0.125683657881471	0.542533102656903	ENSMUSG00000039842	Mcph1	244329	microcephaly, primary autosomal recessive 1
410.023404737693	-0.30255294988151	0.197590447932741	-1.53121242978557	0.125716899796859	0.542533102656903	ENSMUSG00000049521	Cdc42ep1	104445	CDC42 effector protein (Rho GTPase binding) 1
372.376039869702	0.384731851710928	0.251289054249278	1.53103306811476	0.125761220171152	0.542533102656903	ENSMUSG00000038838	Vars2	68915	valyl-tRNA synthetase 2, mitochondrial
85.424979947159	-0.450456047415391	0.29422517765853	-1.53099082478312	0.125771660294191	0.542533102656903	ENSMUSG00000063802	Hspbp1	66245	HSPA (heat shock 70kDa) binding protein, cytoplasmic cochaperone 1
609.131866645127	0.354744415511288	0.231718922083415	1.53092553824148	0.12578779670219	0.542533102656903	ENSMUSG00000021557	Agtpbp1	67269	ATP/GTP binding protein 1
297.791733967925	0.388538151062379	0.25380330527544	1.53086324325335	0.125803195213014	0.542533102656903	ENSMUSG00000020868	Xylt2	217119	xylosyltransferase II
6.61799083764726	-1.77908169096724	1.16221461457506	-1.53076864518498	0.125826581433418	0.542533102656903	ENSMUSG00000096201	NA	NA	NA
1582.42803423636	-0.194392685733758	0.126993673400181	-1.5307273230942	0.125836798006305	0.542533102656903	ENSMUSG00000010095	Slc3a2	17254	solute carrier family 3 (activators of dibasic and neutral amino acid transport), member 2
13.0031727115628	-1.22546198352932	0.800586256247987	-1.53070574715153	0.125842132750956	0.542533102656903	ENSMUSG00000061048	Cdh3	12560	cadherin 3
598.028314190001	-0.970368627406787	0.633949476994394	-1.53067186364343	0.125850510949724	0.542533102656903	ENSMUSG00000035202	Lars2	102436	leucyl-tRNA synthetase, mitochondrial
12.6198637100435	-1.49151337856132	0.974466728167364	-1.53059446305196	0.125869651021377	0.542533102656903	ENSMUSG00000049538	Adamts16	271127	a disintegrin-like and metallopeptidase (reprolysin type) with thrombospondin type 1 motif, 16
10.0673806966065	-1.46463811041925	0.957270047417694	-1.53001560465641	0.126012866422452	0.542973247980109	ENSMUSG00000022018	Rgcc	66214	regulator of cell cycle
170.552217452863	0.370378905332952	0.242103695801859	1.52983581727755	0.126057373455947	0.542987923288726	ENSMUSG00000029521	Chek2	50883	checkpoint kinase 2
218.018680443126	-0.344928020745956	0.225509398080856	-1.52955053617004	0.126128020981236	0.54311515162422	ENSMUSG00000010830	Kdelr3	105785	KDEL (Lys-Asp-Glu-Leu) endoplasmic reticulum protein retention receptor 3
87.4157633399681	0.562753342961578	0.368158889239886	1.52856106265275	0.126373294964323	0.543994004488	ENSMUSG00000036278	Macrod1	107227	MACRO domain containing 1
3.73105937287884	3.41311557901744	2.23290511515561	1.52855379113571	0.126375098825895	NA	ENSMUSG00000091418	NA	NA	NA
468.435332538313	0.23089690161764	0.1510775675498	1.52833346050219	0.126429766249703	0.544059818216557	ENSMUSG00000028542	Slc6a9	14664	solute carrier family 6 (neurotransmitter transporter, glycine), member 9
120.457111147048	-0.461616249486995	0.30217085549802	-1.5276663552684	0.126595397613368	0.544154444768171	ENSMUSG00000046753	Ccdc66	320234	coiled-coil domain containing 66
3.48935615490925	2.61615190939108	1.71267041518232	1.52752793894241	0.126629785285266	NA	ENSMUSG00000022103	Gfra2	14586	glial cell line derived neurotrophic factor family receptor alpha 2
6825.96541612328	0.175036033081092	0.114594319934976	1.52744074209274	0.126651451901316	0.544154444768171	ENSMUSG00000006740	Kif5b	16573	kinesin family member 5B
37.7419395472713	-0.742210889293691	0.485923731031229	-1.52742260131763	0.126655959871871	0.544154444768171	ENSMUSG00000071658	Gng3	14704	guanine nucleotide binding protein (G protein), gamma 3
847.773077923885	-0.329188438278594	0.215533698979708	-1.52731772264339	0.126682024601385	0.544154444768171	ENSMUSG00000030468	Siglecg	243958	sialic acid binding Ig-like lectin G
12.9794428663068	-1.31431530029624	0.860570019412239	-1.5272613159286	0.126696044676197	0.544154444768171	ENSMUSG00000042312	S100a13	20196	S100 calcium binding protein A13
6.54489121708411	1.83078358570736	1.19874529777197	1.52724985792238	0.126698892748989	0.544154444768171	ENSMUSG00000020151	Ptprr	19279	protein tyrosine phosphatase, receptor type, R
693.560886396379	0.399896615760949	0.261871445474244	1.52707224354586	0.126743048049992	0.544167178351784	ENSMUSG00000028211	Trp53inp1	60599	transformation related protein 53 inducible nuclear protein 1
2.71705015809873	-3.75920155478113	2.46295076849837	-1.5262999175063	0.126935189203817	NA	ENSMUSG00000035273	Hpse	15442	heparanase
1077.59598964835	-0.237714759914168	0.155793219140849	-1.52583508592409	0.127050940373784	0.545311882156613	ENSMUSG00000032018	Sc5d	235293	sterol-C5-desaturase
445.179957996534	-0.242440086933641	0.158911607080972	-1.52562856412438	0.127102394251247	0.545355547402801	ENSMUSG00000031729	Ist1	71955	increased sodium tolerance 1 homolog (yeast)
1514.79174849213	0.195371303471493	0.128090586315055	1.52525887414515	0.127194541160691	0.545573728335679	ENSMUSG00000003131	Pafah1b2	18475	platelet-activating factor acetylhydrolase, isoform 1b, subunit 2
77.8905295185949	0.595540102541179	0.390529637795786	1.52495494555165	0.127270335673014	0.54568583246936	ENSMUSG00000029312	Klhl8	246293	kelch-like 8
1442.25871012439	0.158198884917813	0.103749025305629	1.52482285449702	0.127303287841236	0.54568583246936	ENSMUSG00000000127	Fer	14158	fer (fms/fps related) protein kinase
628.066579080507	0.22521701019289	0.147718127029404	1.52464030462598	0.127348838671725	0.545704024551461	ENSMUSG00000053950	Adnp2	240442	ADNP homeobox 2
575.017981596383	-0.198382644375415	0.130143297432745	-1.52434007965669	0.127423780003965	0.545826125260762	ENSMUSG00000005813	Metap1	75624	methionyl aminopeptidase 1
351.274221583928	-0.321115934370415	0.210683939865351	-1.52415952813319	0.127468865297272	0.545826125260762	ENSMUSG00000027879	Sec22b	20333	SEC22 homolog B, vesicle trafficking protein
3.19725181180214	2.66847449578685	1.7510816941888	1.52390062933245	0.127533536244679	NA	ENSMUSG00000081866	NA	NA	NA
14.9114913190285	-1.42357399597778	0.934246713453607	-1.52376666192947	0.127567010299896	0.545826125260762	ENSMUSG00000043501	Lgals2	107753	lectin, galactose-binding, soluble 2
878.096579386291	-0.190806070342669	0.125221277989558	-1.52375118195631	0.127570878677344	0.545826125260762	ENSMUSG00000022337	Emc2	66736	ER membrane protein complex subunit 2
21.8138656181776	-1.12210588394167	0.73643538857952	-1.52369902552626	0.12758391301228	0.545826125260762	ENSMUSG00000026950	Neb	17996	nebulin
175.109936519821	-0.707675311639006	0.464569801810798	-1.52329167518128	0.127685748966726	0.546084956166858	ENSMUSG00000026313	Hdac4	208727	histone deacetylase 4
134.587608072617	-0.385283790973629	0.253057324939772	-1.52251586104187	0.127879874245478	0.546738193740132	ENSMUSG00000041440	Gk5	235533	glycerol kinase 5 (putative)
12.2171599687047	1.36543127845282	0.897277483858277	1.52174918352068	0.128071938743561	0.547382200822123	ENSMUSG00000016194	Hsd11b1	15483	hydroxysteroid 11-beta dehydrogenase 1
293.372801125007	0.420479687575032	0.276353024644238	1.52153097696808	0.128126643818689	0.547438904103719	ENSMUSG00000049577	Zfpm1	22761	zinc finger protein, multitype 1
70.4523096967395	0.557425683777224	0.366446794212329	1.52116403412779	0.128218678513715	0.547583913451088	ENSMUSG00000032271	Nnmt	18113	nicotinamide N-methyltransferase
1849.90783284892	-0.238441548580617	0.156759586317663	-1.52106518128614	0.128243481055005	0.547583913451088	ENSMUSG00000043079	Synpo	104027	synaptopodin
452.798903505291	-0.914897919495538	0.601753018637152	-1.52038775238319	0.128413550828632	0.547925661925067	ENSMUSG00000042541	Sem1	20422	SEM1, 26S proteasome complex subunit
495.877358698403	0.258131501478621	0.169789029898478	1.52030729919928	0.128433760389385	0.547925661925067	ENSMUSG00000005804	Bloc1s6	18457	biogenesis of lysosomal organelles complex-1, subunit 6, pallidin
1037.29544192224	-0.235665076142279	0.155034268697099	-1.52008377323799	0.12848992231129	0.547925661925067	ENSMUSG00000063882	Uqcrh	66576	ubiquinol-cytochrome c reductase hinge protein
980.002327854732	-0.263780078768893	0.173531948809165	-1.52006636575594	0.128494296821912	0.547925661925067	ENSMUSG00000030265	Kras	16653	Kirsten rat sarcoma viral oncogene homolog
143.000046196157	0.425765472365107	0.280148405364972	1.51978545732012	0.128564905286225	0.547925661925067	ENSMUSG00000090266	Mettl23	74319	methyltransferase like 23
1733.93321078225	-0.196933218954625	0.129582148768943	-1.51975577520153	0.128572367872811	0.547925661925067	ENSMUSG00000035901	Dennd5a	19347	DENN/MADD domain containing 5A
134.135390156602	-0.445433629578696	0.293169869393504	-1.51937042677745	0.128669281541545	0.548119179522987	ENSMUSG00000062797	Hikeshi	67669	heat shock protein nuclear import factor
410.475824481604	0.358778104963904	0.236185676698294	1.51905107024001	0.128749641510577	0.548119179522987	ENSMUSG00000070576	Mn1	433938	meningioma 1
1268.23213201577	0.208100965147653	0.137004416565257	1.51893618005031	0.128778560967875	0.548119179522987	ENSMUSG00000025240	Sacm1l	83493	SAC1 suppressor of actin mutations 1-like (yeast)
5008.63019792189	-0.199562787331025	0.131395571460542	-1.51879386126003	0.128814391583617	0.548119179522987	ENSMUSG00000003970	Rpl8	26961	ribosomal protein L8
226.099569850609	0.321111831831107	0.211462508455624	1.51852843407697	0.128881237041084	0.548119179522987	ENSMUSG00000042938	NA	NA	NA
92.7573695698996	0.451416342118275	0.297288645439134	1.51844461281551	0.128902352273147	0.548119179522987	ENSMUSG00000049657	Zbtb5	230119	zinc finger and BTB domain containing 5
132.333944462446	-0.54856535765943	0.361309171133553	-1.51827133515152	0.128946010794466	0.548119179522987	ENSMUSG00000028187	Rpf1	70285	ribosome production factor 1 homolog
325.716412963025	0.302704309865072	0.199379968405582	1.51822829688339	0.128956856368482	0.548119179522987	ENSMUSG00000043929	Klhl15	236904	kelch-like 15
499.287883070584	-0.310710389504352	0.204680952153805	-1.51802298276819	0.129008604948692	0.548119179522987	ENSMUSG00000042208	0610010F05Rik	71675	RIKEN cDNA 0610010F05 gene
1.36856016933557	3.98812699179015	2.62771714211107	1.51771548310034	0.129086139150714	NA	ENSMUSG00000085042	Abhd11os	69812	abhydrolase domain containing 11, opposite strand
8.48231316677945	1.62562034855377	1.07111760507268	1.51768614469133	0.129093538546249	0.548119179522987	ENSMUSG00000081236	NA	NA	NA
18.3564966714007	-1.04252692866009	0.686944595366624	-1.51762883890759	0.129107992501153	0.548119179522987	ENSMUSG00000081455	NA	NA	NA
908.247583543734	-0.217940333478556	0.143640059063946	-1.51726708342228	0.129199265319538	0.548119179522987	ENSMUSG00000026743	Mllt10	17354	myeloid/lymphoid or mixed-lineage leukemia; translocated to, 10
877.196490119237	-0.233694087866045	0.154033288032667	-1.51716613240434	0.129224744736761	0.548119179522987	ENSMUSG00000022800	Fyttd1	69823	forty-two-three domain containing 1
350.471073471133	0.307332823451341	0.202586735281195	1.51704317177902	0.129255784515599	0.548119179522987	ENSMUSG00000020375	Rufy1	216724	RUN and FYVE domain containing 1
16.7792016559567	-1.75605211984229	1.15760832697384	-1.51696569463428	0.129275345566866	0.548119179522987	ENSMUSG00000082530	NA	NA	NA
517.951321960227	-0.316322385724946	0.208526508723636	-1.5169408803759	0.129281611035775	0.548119179522987	ENSMUSG00000017376	Nlk	18099	nemo like kinase
89.5896610514237	2.17392731117161	1.43360512467203	1.51640592919124	0.129416740735184	0.548391394837098	ENSMUSG00000097053	NA	NA	NA
686.122868211432	0.233430495242195	0.153941539926889	1.51635806263246	0.129428837264558	0.548391394837098	ENSMUSG00000030301	Ccdc91	67015	coiled-coil domain containing 91
852.695626777926	0.267141684245558	0.176215757759278	1.51599202955783	0.129521367824393	0.548471702647401	ENSMUSG00000023764	Sfi1	78887	Sfi1 homolog, spindle assembly associated (yeast)
131.176976218231	-0.567637392188663	0.374546480981233	-1.51553257342473	0.129637587766917	0.548471702647401	ENSMUSG00000070426	Rnf121	75212	ring finger protein 121
491.28468993191	-0.233420184084258	0.154027681302813	-1.51544308211303	0.129660234112915	0.548471702647401	ENSMUSG00000035199	Arl6ip5	65106	ADP-ribosylation factor-like 6 interacting protein 5
15.2878343139791	1.1089694402761	0.731834766369881	1.51532762754211	0.129689455164333	0.548471702647401	ENSMUSG00000094958	NA	NA	NA
713.229220061727	-0.242091904523429	0.159806800086838	-1.51490364860493	0.129796806260587	0.548471702647401	ENSMUSG00000034867	Ankrd27	245886	ankyrin repeat domain 27 (VPS9 domain)
648.31406385186	-0.266282399351805	0.175775540728839	-1.51490018604231	0.129797683262324	0.548471702647401	ENSMUSG00000026187	Xrcc5	22596	X-ray repair complementing defective repair in Chinese hamster cells 5
52.0800489162514	-0.600569647764311	0.396474365946499	-1.51477547944513	0.129829272155408	0.548471702647401	ENSMUSG00000034789	Rab24	19336	RAB24, member RAS oncogene family
261.280763411665	-1.29154010584525	0.852661422233739	-1.5147162427752	0.129844279232715	0.548471702647401	ENSMUSG00000067288	Rps28	54127	ribosomal protein S28
840.301266595552	0.236562803746668	0.156177465169146	1.51470510480153	0.129847101088522	0.548471702647401	ENSMUSG00000026554	Dcaf8	98193	DDB1 and CUL4 associated factor 8
9.46438311261175	1.52146299345175	1.0045030145551	1.51464253606607	0.129862954044438	0.548471702647401	ENSMUSG00000034037	Fgd5	232237	FYVE, RhoGEF and PH domain containing 5
144.948160793743	-0.371929386820578	0.245640446457356	-1.51412111557592	0.129995124088203	0.54883492984831	ENSMUSG00000038425	Poli	26447	polymerase (DNA directed), iota
853.876506785453	-0.369406332744266	0.243999806897703	-1.51396157825297	0.130035584578234	0.54883492984831	ENSMUSG00000042043	Tbca	21371	tubulin cofactor A
7.45444518312755	-1.55995860594814	1.03048386922625	-1.51381176603904	0.130073587567562	0.54883492984831	ENSMUSG00000030474	Siglece	83382	sialic acid binding Ig-like lectin E
77.7291370621398	-0.500843275589311	0.330912245701639	-1.5135229417919	0.130146878183969	0.548851491450832	ENSMUSG00000020882	Cacnb1	12295	calcium channel, voltage-dependent, beta 1 subunit
3.41284208695793	-2.86022688445505	1.88995899178189	-1.51338039443828	0.13018306210766	NA	ENSMUSG00000028640	Tfap2c	21420	transcription factor AP-2, gamma
1.92109926185873	3.96712588458885	2.6217703147486	1.51314776213311	0.130242129774517	NA	ENSMUSG00000024534	Sncaip	67847	synuclein, alpha interacting protein (synphilin)
36.5109266573053	-0.823736535614356	0.544398939565151	-1.51311194006427	0.130251227203332	0.548851491450832	ENSMUSG00000028648	Ndufs5	595136	NADH:ubiquinone oxidoreductase core subunit S5
120.9558339248	-0.402737918107432	0.266169821220414	-1.51308633060217	0.130257731324793	0.548851491450832	ENSMUSG00000000531	Grasp	56149	GRP1 (general receptor for phosphoinositides 1)-associated scaffold protein
71.4242052107228	0.531787163537674	0.351479514123371	1.51299618375771	0.13028062822801	0.548851491450832	ENSMUSG00000084957	Bbip1	100503572	BBSome interacting protein 1
287.544414180305	-0.28284508494168	0.186945929191985	-1.51297803682695	0.130285237846477	0.548851491450832	ENSMUSG00000032501	Trib1	211770	tribbles pseudokinase 1
3.47833828834109	2.36068179818469	1.56031207282669	1.51295490132819	0.130291114826685	NA	ENSMUSG00000021313	Ryr2	20191	ryanodine receptor 2, cardiac
123.411063943686	-0.442872628158719	0.292779209432686	-1.51265053627567	0.130368450120287	0.549026966700384	ENSMUSG00000031903	Pla2g15	192654	phospholipase A2, group XV
2.21007291507599	-3.40258624638019	2.24942996385225	-1.51264378133966	0.13037016686765	NA	ENSMUSG00000038642	Ctss	13040	cathepsin S
2.34516406316527	3.00507252779386	1.98686645696721	1.51246829763328	0.130414771689221	NA	ENSMUSG00000018238	Gdf9	14566	growth differentiation factor 9
15.5005789324763	1.142619491741	0.755701207609569	1.51199902849875	0.130534109687033	0.549474497520293	ENSMUSG00000031982	Arv1	68865	ARV1 homolog, fatty acid homeostasis modulator
564.112428488093	0.229654706916453	0.151897526345012	1.51190550921039	0.130557902332617	0.549474497520293	ENSMUSG00000039515	Ptpa	110854	protein phosphatase 2 protein activator
1448.58778664049	-0.325436153001326	0.215330203024024	-1.51133537437392	0.130703025581371	0.549697337522983	ENSMUSG00000029014	Dnajc2	22791	DnaJ heat shock protein family (Hsp40) member C2
197.481838447416	-0.31209563713446	0.206535337927596	-1.51110042603881	0.130762866190849	0.549697337522983	ENSMUSG00000002459	Rgs20	58175	regulator of G-protein signaling 20
136.433070108996	-0.356413267944454	0.235877918374778	-1.51100734820867	0.130786578700667	0.549697337522983	ENSMUSG00000090258	Churc1	211151	churchill domain containing 1
186.404444500885	-0.352932727973512	0.233582532989076	-1.51095513631585	0.130799881663648	0.549697337522983	ENSMUSG00000019054	Fis1	66437	fission, mitochondrial 1
231.197356481091	-0.39625897547036	0.262270226516763	-1.5108805171411	0.130818895554633	0.549697337522983	ENSMUSG00000034190	Chmp7	105513	charged multivesicular body protein 7
476.603002096405	-0.272546330449466	0.18043457756924	-1.51049945149719	0.130916029236643	0.549930576230617	ENSMUSG00000039917	Rhbdd2	215160	rhomboid domain containing 2
70.7991159761484	0.93337121657356	0.61838675248291	1.50936483167846	0.131205575211511	0.550781082104776	ENSMUSG00000038844	Kif16b	16558	kinesin family member 16B
2278.79606418196	0.16092213331353	0.10661834679787	1.50932872386974	0.131214797783442	0.550781082104776	ENSMUSG00000041638	Gcn1	231659	GCN1 activator of EIF2AK4
869.599645039652	-0.217017660549121	0.143794956865885	-1.50921607599583	0.131243573269687	0.550781082104776	ENSMUSG00000094885	Ott	18422	ovary testis transcribed
1403.8892385405	0.19423404603055	0.128825067197	1.50773487067952	0.131622397026509	0.551864766565498	ENSMUSG00000001089	Luzp1	269593	leucine zipper protein 1
1333.1210242071	-0.185047167620921	0.122734343433374	-1.50770487252717	0.131630077911959	0.551864766565498	ENSMUSG00000037149	Ddx1	104721	DEAD (Asp-Glu-Ala-Asp) box polypeptide 1
905.679835049527	0.242765588035453	0.161032567330334	1.50755584451098	0.131668240982793	0.551864766565498	ENSMUSG00000031918	Mtmr2	77116	myotubularin related protein 2
458.049783214786	-0.3241697480903	0.215030372924775	-1.50755329901095	0.131668892908519	0.551864766565498	ENSMUSG00000039985	Sinhcaf	56306	SIN3-HDAC complex associated factor
12.0755265536415	-1.30140107463583	0.863509927822124	-1.50710609421494	0.131783464960167	0.552169792448069	ENSMUSG00000044468	Tent5c	74645	terminal nucleotidyltransferase 5C
1616.91150414755	-0.190968096838889	0.126744681157244	-1.50671487825171	0.131883756244163	0.552388802983594	ENSMUSG00000025781	Atp5c1	11949	ATP synthase, H+ transporting, mitochondrial F1 complex, gamma polypeptide 1
829.513652535113	0.194246289805202	0.128952668357446	1.5063378856711	0.131980457200511	0.552388802983594	ENSMUSG00000014329	Bicc1	83675	BicC family RNA binding protein 1
1196.10309422439	-0.382939205351028	0.254236790994951	-1.50623048636038	0.132008015848491	0.552388802983594	ENSMUSG00000025068	Gsto1	14873	glutathione S-transferase omega 1
70.6195387326516	1.14318158196923	0.759119686350418	1.50593062269963	0.132084984424975	0.552388802983594	ENSMUSG00000006395	Hyi	68180	hydroxypyruvate isomerase (putative)
33.2481636062518	-0.880741824315287	0.584848969479834	-1.50593036882431	0.132085049604056	0.552388802983594	ENSMUSG00000035653	Lrfn5	238205	leucine rich repeat and fibronectin type III domain containing 5
156.378329872175	0.361965148210303	0.240394756255083	1.50571149657783	0.132141251389139	0.552388802983594	ENSMUSG00000032425	Zfp949	71640	zinc finger protein 949
1563.91185884669	-0.171721124629236	0.114053665489195	-1.50561688563621	0.132165551221483	0.552388802983594	ENSMUSG00000036180	Gatad2a	234366	GATA zinc finger domain containing 2A
51.2243162706312	0.629896198791047	0.418369266126793	1.50559864165583	0.132170237395439	0.552388802983594	ENSMUSG00000022528	Hes1	15205	hes family bHLH transcription factor 1
2.02352539153298	-4.32951542869584	2.8769125515722	-1.50491728583471	0.132345343582096	NA	ENSMUSG00000006179	Prss16	54373	protease, serine 16 (thymus)
277.975051469798	-0.378958236406985	0.251878527486861	-1.50452775863061	0.13244553148255	0.553347132553106	ENSMUSG00000003518	Dusp3	72349	dual specificity phosphatase 3 (vaccinia virus phosphatase VH1-related)
4.9938506418344	2.91495160334117	1.9374693097426	1.50451498182877	0.132448818720033	NA	ENSMUSG00000086962	Gm12248	676527	predicted gene 12248
238.55530597887	0.281303137814397	0.186989298710159	1.50438094455035	0.132483307869614	0.553347132553106	ENSMUSG00000015652	Steap1	70358	six transmembrane epithelial antigen of the prostate 1
2.24035965307112	3.66450900269409	2.4364351587309	1.50404536298141	0.132569686913663	NA	ENSMUSG00000043925	Olfr544	257926	olfactory receptor 544
114.291391094835	-0.487649021292697	0.324452940056343	-1.50298844944359	0.132842022572495	0.554670025349314	ENSMUSG00000054256	Msi1	17690	musashi RNA-binding protein 1
21.5752668005863	0.97108805068237	0.646344585579128	1.5024308586298	0.132985871825377	0.5550952141185	ENSMUSG00000079017	Ifi27l2a	76933	interferon, alpha-inducible protein 27 like 2A
8.05962646989421	-1.47146874092458	0.979663229810118	-1.50201487220234	0.133093267995461	0.555368023843346	ENSMUSG00000038486	Sv2a	64051	synaptic vesicle glycoprotein 2 a
2.33478184430579	-3.4555748822214	2.30124193183672	-1.50161303529845	0.133197074888407	NA	ENSMUSG00000083783	NA	NA	NA
11.8649105518665	1.32222866784412	0.880797637325604	1.50117190579535	0.133311104420965	0.556101357911388	ENSMUSG00000032578	Cish	12700	cytokine inducible SH2-containing protein
100.5696823452	0.424024329218626	0.282497572974354	1.50098397219547	0.133359707159026	0.55612850103469	ENSMUSG00000081224	NA	NA	NA
6.72881740073469	1.56441163395338	1.04272397724971	1.50031232434079	0.13353351849168	0.556508560842639	ENSMUSG00000035429	Ptprh	545902	protein tyrosine phosphatase, receptor type, H
217.595362776973	-0.333599030338169	0.222388464341769	-1.50007344726969	0.133595378158162	0.556508560842639	ENSMUSG00000064068	Mtx1	17827	metaxin 1
159.31285725615	-0.420431242506753	0.280291075775912	-1.49998083721681	0.133619366444267	0.556508560842639	ENSMUSG00000018678	Sp2	78912	Sp2 transcription factor
298.986666922269	-0.291704297127361	0.194523483880431	-1.49958396440537	0.133722204027906	0.556508560842639	ENSMUSG00000026960	Arl6ip6	65103	ADP-ribosylation factor-like 6 interacting protein 6
1287.82565639557	-0.193998071984919	0.129377022771609	-1.49947856140875	0.133749526314021	0.556508560842639	ENSMUSG00000036087	Slain2	75991	SLAIN motif family, member 2
22.6507437955862	-1.01676830397491	0.678113305070825	-1.49940768949919	0.133767899971157	0.556508560842639	ENSMUSG00000069308	Hist1h2bp	319188	histone cluster 1, H2bp
48.6776388824514	0.691173780582615	0.460964695139452	1.49940719510747	0.133768028149868	0.556508560842639	ENSMUSG00000075081	Olfr1247	258968	olfactory receptor 1247
4.07219679720319	-2.54109667342177	1.69474716859485	-1.49939573318694	0.133770999856925	NA	ENSMUSG00000065968	Ifitm7	74482	interferon induced transmembrane protein 7
35.4466655180674	1.28765790907957	0.858821769960217	1.49933077399659	0.133787842649021	0.556508560842639	ENSMUSG00000014837	4931428F04Rik	74356	RIKEN cDNA 4931428F04 gene
120.035037024839	-0.444283613723023	0.296460824489005	-1.49862503583336	0.133970934068593	0.557094746610066	ENSMUSG00000027412	Lpin3	64899	lipin 3
23.4506245970318	0.930220332759856	0.620992045299499	1.497958532321	0.134144024631881	0.557638989745683	ENSMUSG00000033486	Catsper2	212670	cation channel, sperm associated 2
406.36431313775	-0.331165804799052	0.221126131710752	-1.49763305782529	0.134228612989078	0.557815101037658	ENSMUSG00000034390	Cmip	74440	c-Maf inducing protein
22.1934799009667	-1.15412774705633	0.770829535283314	-1.49725418426284	0.13432713130672	0.558048972230527	ENSMUSG00000092019	Gm4027	100042776	predicted gene 4027
115.613231121941	-0.60141970422702	0.401810029041787	-1.49677623941157	0.134451490828392	0.558329057561064	ENSMUSG00000020803	Txndc17	52700	thioredoxin domain containing 17
4.97190603515186	2.15524077295136	1.44005382171889	1.49663904254551	0.13448720539522	NA	ENSMUSG00000001027	Scn4a	110880	sodium channel, voltage-gated, type IV, alpha
71.8826812758248	-0.537731905382969	0.359306455606424	-1.49658292243986	0.134501816481413	0.558329057561064	ENSMUSG00000067455	H4c11	319159	H4 clustered histone 11
162.031960677855	0.427013750209077	0.285362566709202	1.4963902067934	0.134552000087345	0.558329057561064	ENSMUSG00000053113	Socs3	12702	suppressor of cytokine signaling 3
10.5673280494061	-1.48218069898504	0.990533624688701	-1.4963456686802	0.134563599975356	0.558329057561064	ENSMUSG00000056130	Ticam2	225471	toll-like receptor adaptor molecule 2
259.34120378261	0.386497861873267	0.258325766714167	1.49616457850649	0.134610772615009	0.558349424495095	ENSMUSG00000032815	Fanca	14087	Fanconi anemia, complementation group A
21.1125018971664	-0.973747702744003	0.650956629277253	-1.49587185835274	0.134687051063645	0.558490468173827	ENSMUSG00000024575	Pde6a	225600	phosphodiesterase 6A, cGMP-specific, rod, alpha
1.9079259265648	-3.34903058803296	2.23895778559931	-1.49579889785037	0.134706068668847	NA	ENSMUSG00000014529	Tmbim7	75010	transmembrane BAX inhibitor motif containing 7
1003.68808504124	-0.201559074188376	0.134811978559492	-1.49511249921629	0.134885084341134	0.559136130916448	ENSMUSG00000029063	Nadk	192185	NAD kinase
341.030689694997	-0.295070930064741	0.197395148321916	-1.49482361939075	0.134960480375239	0.559140428122652	ENSMUSG00000031327	Chic1	12212	cysteine-rich hydrophobic domain 1
180.813073740471	-0.650784450811067	0.435408589926066	-1.49465230100668	0.135005208906646	0.559140428122652	ENSMUSG00000018287	Spag7	216873	sperm associated antigen 7
131.039493710741	0.537745297782525	0.359786794448389	1.4946221097608	0.135013092552514	0.559140428122652	ENSMUSG00000022544	Eef2kmt	70511	eukaryotic elongation factor 2 lysine methyltransferase
4.69676588802768	-1.881157069434	1.2586954318285	-1.49452919416832	0.13503735723582	NA	ENSMUSG00000081729	NA	NA	NA
1.75701451698484	4.34453650310472	2.9085562329507	1.49370895906566	0.135251705862062	NA	ENSMUSG00000080848	NA	NA	NA
58.0095832858167	0.821631227933108	0.55014153271153	1.49349063664302	0.135308803425551	0.559893106306396	ENSMUSG00000028952	Zbtb48	100090	zinc finger and BTB domain containing 48
745.774980825277	0.213795962538779	0.143179492153615	1.49320240855025	0.1353842118417	0.559893106306396	ENSMUSG00000041685	Fcho2	218503	FCH domain only 2
82.9386545622328	-0.595448021532681	0.398842639428653	-1.4929397277725	0.135452964648763	0.559893106306396	ENSMUSG00000028671	Gale	74246	galactose-4-epimerase, UDP
323.466667546867	-0.277849081524578	0.186122069325807	-1.49283254012291	0.135481027177132	0.559893106306396	ENSMUSG00000039187	Fanci	208836	Fanconi anemia, complementation group I
73.0601836802688	-0.560391494298809	0.375392349730643	-1.49281543617207	0.135485505534847	0.559893106306396	ENSMUSG00000039065	Atpsckmt	68073	ATP synthase C subunit lysine N-methyltransferase
177.322881221869	0.348974058050578	0.23376942818914	1.49281307121232	0.135486124765442	0.559893106306396	ENSMUSG00000020601	Trib2	217410	tribbles pseudokinase 2
137.8331171835	0.550724551511954	0.368922366386519	1.49279252680213	0.13549150411487	0.559893106306396	ENSMUSG00000039206	Daglb	231871	diacylglycerol lipase, beta
167.480235615903	-0.346071431097426	0.23187685418719	-1.4924794124473	0.135573510413606	0.560056799898109	ENSMUSG00000020485	Supt4a	20922	SPT4A, DSIF elongation factor subunit
79.6385360799961	-0.539653086012579	0.361780546083315	-1.4916586639468	0.135788650720137	0.560643312378053	ENSMUSG00000091697	NA	NA	NA
1432.57358954414	-0.43941177408382	0.294588124785338	-1.49161400991304	0.135800363304047	0.560643312378053	ENSMUSG00000059070	Rpl18	19899	ribosomal protein L18
335.714476971353	0.40942576054356	0.274530273809161	1.49136834660417	0.135864813812491	0.560734162848116	ENSMUSG00000051367	Six1	20471	sine oculis-related homeobox 1
767.636024069212	-0.238600173691252	0.160043653569806	-1.49084433133852	0.136002369718154	0.561033225404661	ENSMUSG00000016128	Stard13	243362	StAR-related lipid transfer (START) domain containing 13
17.0721709220895	1.38677056829472	0.930238534847574	1.49076878278532	0.136022210352822	0.561033225404661	ENSMUSG00000024049	Myom1	17929	myomesin 1
17.2480736190843	-0.986131421523577	0.661564696713033	-1.49060466258726	0.136065319459666	0.561035872466183	ENSMUSG00000081865	NA	NA	NA
876.461498708668	-0.195291863260171	0.131054699490836	-1.49015536275238	0.13618339006728	0.561347508948155	ENSMUSG00000028291	Akirin2	433693	akirin 2
231.497264572337	-0.328989493337987	0.220889738976825	-1.48938332247521	0.136386457692292	0.562009199180559	ENSMUSG00000044496	2510039O18Rik	77034	RIKEN cDNA 2510039O18 gene
2.76379267877503	-2.67242896006286	1.79477593908429	-1.48900422713843	0.13648625561084	NA	ENSMUSG00000091705	H2-Q2	15013	histocompatibility 2, Q region locus 2
8.04456832849422	2.43282496821815	1.63392520330793	1.48894512630861	0.136501819148033	0.562132825492585	ENSMUSG00000084883	Ccdc85c	668158	coiled-coil domain containing 85C
187.539508287413	0.493993946262093	0.331796637843068	1.48884554549266	0.136528045731232	0.562132825492585	ENSMUSG00000033207	Mamdc2	71738	MAM domain containing 2
1.42547459883493	-3.86280655049883	2.59486943602271	-1.48863233613	0.136584211722657	NA	ENSMUSG00000050761	Gp1bb	14724	glycoprotein Ib, beta polypeptide
254.939596040382	0.326200465744631	0.219137965673869	1.48856207887819	0.136602723577998	0.562132825492585	ENSMUSG00000029780	Nt5c3	107569	5'-nucleotidase, cytosolic III
25.8817287345219	0.940082094651949	0.631585408776245	1.48844808887122	0.136632762554106	0.562132825492585	ENSMUSG00000038630	Zkscan16	100041581	zinc finger with KRAB and SCAN domains 16
688.11617112998	0.213296072174584	0.143314453423406	1.48830817185219	0.136669640859356	0.562132825492585	ENSMUSG00000032548	Slco2a1	24059	solute carrier organic anion transporter family, member 2a1
393.364514401016	-0.354996869374171	0.23852505455548	-1.48830012862066	0.136671761068972	0.562132825492585	ENSMUSG00000053012	Krcc1	57896	lysine-rich coiled-coil 1
1.82266155342353	3.35435601336342	2.25435559806588	1.48794450007855	0.136765530734416	NA	ENSMUSG00000024827	Gldc	104174	glycine decarboxylase
315.968651651486	0.322212730555978	0.216557864302189	1.487882841818	0.136781793404674	0.562410293392205	ENSMUSG00000020828	Pld2	18806	phospholipase D2
735.09463466432	-1.40404562534445	0.943777139440314	-1.48768768247246	0.136833277479732	0.562446928682245	ENSMUSG00000042699	Dhx9	13211	DEAH (Asp-Glu-Ala-His) box polypeptide 9
13.4699669291775	1.22849876132329	0.825885919794571	1.48749207593812	0.13688489452686	0.562484087587666	ENSMUSG00000079244	Gm5622	434459	predicted gene 5622
27.0716666820126	0.860743026995895	0.578728355045368	1.48730059533444	0.136935437363995	0.562516810639222	ENSMUSG00000081739	NA	NA	NA
526.745575414176	0.296553427363513	0.199476986891965	1.48665483665103	0.137105996688986	0.563042375585387	ENSMUSG00000005936	Kctd20	66989	potassium channel tetramerisation domain containing 20
7.22144796520768	-2.10836094946109	1.41853290921924	-1.48629681818346	0.137200627964701	0.563255903058318	ENSMUSG00000068231	Vmn1r43	113847	vomeronasal 1 receptor 43
3.5347328416841	-2.80970967665074	1.89067011937071	-1.4860919670037	0.13725479678796	NA	ENSMUSG00000097656	NA	NA	NA
23.6228979960571	-1.12901161810635	0.76000751396364	-1.48552691567253	0.137404298881163	0.563648810395564	ENSMUSG00000020219	Timm13	30055	translocase of inner mitochondrial membrane 13
932.777798284108	0.223983295603967	0.1507784577348	1.48551257897813	0.137408093737218	0.563648810395564	ENSMUSG00000027309	4930402H24Rik	228602	RIKEN cDNA 4930402H24 gene
51.4910045590522	0.622958307043543	0.419373109244254	1.48545124451629	0.137424329595346	0.563648810395564	ENSMUSG00000054871	Tmem158	72309	transmembrane protein 158
1596.4206621835	0.223053657039241	0.150210450772549	1.48494100039012	0.137559453772889	0.564007153473081	ENSMUSG00000011960	Ccnt1	12455	cyclin T1
748.52557535005	0.201857928528009	0.135949668171304	1.48479897923442	0.13759708240434	0.564007153473081	ENSMUSG00000027864	Ptgfrn	19221	prostaglandin F2 receptor negative regulator
1.35142950985423	3.97311291522025	2.67634613397444	1.48452880021168	0.137668688485641	NA	ENSMUSG00000021208	Ifi27l2b	217845	interferon, alpha-inducible protein 27 like 2B
1669.22378836975	0.160153081853627	0.107888104629474	1.4844368839702	0.137693055777546	0.564225483832865	ENSMUSG00000034525	Ice1	218333	interactor of little elongation complex ELL subunit 1
1002.70855187354	-0.17439813912204	0.117521456055205	-1.48396850222922	0.137817276933217	0.564407639961195	ENSMUSG00000021024	Psma6	26443	proteasome (prosome, macropain) subunit, alpha type 6
23.3441785410282	-1.04759479577658	0.706001705240217	-1.48384173579317	0.137850911952142	0.564407639961195	ENSMUSG00000036613	Eipr1	380752	EARP complex and GARP complex interacting protein 1
737.357677594013	0.280156630226247	0.188812006532324	1.48378609693068	0.137865676644824	0.564407639961195	ENSMUSG00000020883	Fbxl20	72194	F-box and leucine-rich repeat protein 20
477.135533100895	-0.341385601543096	0.230125330608501	-1.48347685428805	0.137947761513378	0.56456873523954	ENSMUSG00000037465	Klf10	21847	Kruppel-like factor 10
53.1090340419802	1.09395267226978	0.737563528878562	1.48319789338431	0.138021840759295	0.564626262835069	ENSMUSG00000041540	Sox5	20678	SRY (sex determining region Y)-box 5
651.095153051507	0.193886660239506	0.130739912561161	1.48299518059418	0.138075691229251	0.564626262835069	ENSMUSG00000045365	NA	NA	NA
387.147315998415	0.251507162480523	0.169605220764693	1.48289752724923	0.138101638530724	0.564626262835069	ENSMUSG00000043090	Zfp866	330788	zinc finger protein 866
40.8331464624359	0.64575878793459	0.435515454974581	1.48274597504762	0.138141914645443	0.564626262835069	ENSMUSG00000043398	Gpr135	238252	G protein-coupled receptor 135
210.514597347876	0.373953744175689	0.252225014818257	1.48261957460938	0.13817551341653	0.564626262835069	ENSMUSG00000031371	Haus7	73738	HAUS augmin-like complex, subunit 7
34.3453468670909	-0.840915598824518	0.567348513252944	-1.48218525153623	0.138291009759283	0.564856546456549	ENSMUSG00000081992	NA	NA	NA
83.7138926206171	-0.597019565260387	0.402828617428275	-1.48206840187239	0.138322095426971	0.564856546456549	ENSMUSG00000060032	H2afj	232440	H2A histone family, member J
245.037276300127	0.293564420436069	0.19809662129591	1.48192542869044	0.138360138091999	0.564856546456549	ENSMUSG00000019763	Rmnd1	66084	required for meiotic nuclear division 1 homolog
59.7356977996462	0.561794904324283	0.379196667814241	1.48153966532083	0.138462823203303	0.565101129854445	ENSMUSG00000045802	Hsf3	245525	heat shock transcription factor 3
592.382266862442	-0.235015517117391	0.158692557609712	-1.48094857539184	0.138620277425394	0.565453975421103	ENSMUSG00000021266	Wars	22375	tryptophanyl-tRNA synthetase
12.548229303602	1.47326320970313	0.994853992109479	1.48088384967852	0.138637527401869	0.565453975421103	ENSMUSG00000030725	Lipt2	67164	lipoyl(octanoyl) transferase 2 (putative)
10.8785142638047	-1.91038115410874	1.29020810944984	-1.48067675293357	0.138692731630176	0.565453975421103	ENSMUSG00000054662	Ano9	71345	anoctamin 9
1302.01369316294	-0.16325258600439	0.110269429492568	-1.48048817116074	0.138743015188761	0.565453975421103	ENSMUSG00000029723	Tsc22d4	78829	TSC22 domain family, member 4
312.049094226406	-0.277465609521002	0.187430014024061	-1.4803691445351	0.138774759748235	0.565453975421103	ENSMUSG00000015605	Srf	20807	serum response factor
121.923075670943	-0.388347798842478	0.26235254451417	-1.4802516955253	0.138806089038728	0.565453975421103	ENSMUSG00000033735	Spr	20751	sepiapterin reductase
31.3468608440326	-0.960711258490735	0.649117087384799	-1.48002768246528	0.138865859181661	0.565523078190175	ENSMUSG00000025470	Zfp511	69752	zinc finger protein 511
1.76488636473401	4.34223932480958	2.93579473591539	1.47906775350752	0.139122207528021	NA	ENSMUSG00000059108	Ifitm6	213002	interferon induced transmembrane protein 6
30.7297520803392	-0.820628797412624	0.55486372035113	-1.4789736061556	0.139147369119662	0.566314872829239	ENSMUSG00000044982	Sft2d3	67158	SFT2 domain containing 3
832.783866738488	-0.212180264562374	0.143503527886442	-1.47857176535951	0.139254803506673	0.566314872829239	ENSMUSG00000015714	Cers2	76893	ceramide synthase 2
39.5719311779045	0.871671767214555	0.589569661781727	1.47848816470694	0.139277162632338	0.566314872829239	ENSMUSG00000099034	NA	NA	NA
35.5157063548547	-0.874439933394328	0.591442570180765	-1.47848663163876	0.139277572679632	0.566314872829239	ENSMUSG00000075486	Commd6	66200	COMM domain containing 6
165.264692059218	0.355751218928123	0.240632859789041	1.47839833362744	0.139301191175919	0.566314872829239	ENSMUSG00000083111	NA	NA	NA
1249.69051539026	0.279617465193595	0.189143197350644	1.47833741371743	0.139317488206421	0.566314872829239	ENSMUSG00000006678	Pola1	18968	polymerase (DNA directed), alpha 1
62.1164093253716	0.684052255666622	0.462865013399546	1.4778655458155	0.139443769984458	0.566653843514205	ENSMUSG00000064330	Pde6h	78600	phosphodiesterase 6H, cGMP-specific, cone, gamma
1.40464367299352	-3.83756157956176	2.59734352472557	-1.47749481076718	0.13954304827791	NA	ENSMUSG00000098031	NA	NA	NA
671.737654833805	-0.418608079819597	0.283367063072397	-1.47726441909252	0.139604771743773	0.567087248765466	ENSMUSG00000073676	Hspe1	15528	heat shock protein 1 (chaperonin 10)
207.71232797061	0.364949592258889	0.247067017902682	1.47712792810994	0.139641348498848	0.567087248765466	ENSMUSG00000025495	Ptdss2	27388	phosphatidylserine synthase 2
51.4973645450495	0.666845114364209	0.451537680001235	1.47683159988417	0.139720783711234	0.567087248765466	ENSMUSG00000085642	NA	NA	NA
3099.28950153394	0.196733617204535	0.133213755495558	1.47682659701832	0.139722125102687	0.567087248765466	ENSMUSG00000036990	Otud4	73945	OTU domain containing 4
1123.94508409224	-0.168052102625788	0.113823568970023	-1.47642622829764	0.139829505945962	0.567296931644866	ENSMUSG00000016256	Ctsz	64138	cathepsin Z
8.86149015008243	1.33742336448524	0.905920788676994	1.4763138027094	0.139859670453965	0.567296931644866	ENSMUSG00000034145	Tmem63c	217733	transmembrane protein 63c
223.277262927362	0.327191580468202	0.22169458385775	1.47586636883354	0.139979769459637	0.56747383793801	ENSMUSG00000046096	Mosmo	233812	modulator of smoothened
10.8463251548813	1.23055212130176	0.833873752216354	1.47570554659033	0.140022956317281	0.56747383793801	ENSMUSG00000096171	NA	NA	NA
12.2558124189562	1.20551944801673	0.816938578161285	1.47565493935913	0.140036548394055	0.56747383793801	ENSMUSG00000096883	Shisa8	435145	shisa family member 8
222.630871744304	0.277747273383292	0.188237970573438	1.47551141003687	0.140075102983563	0.56747383793801	ENSMUSG00000022969	Il10rb	16155	interleukin 10 receptor, beta
3.54871386904983	2.34172173972973	1.58717362196401	1.47540364036041	0.140104057248617	NA	ENSMUSG00000025774	Crisp4	78081	cysteine-rich secretory protein 4
250.534919755147	0.299905461505372	0.203323520136994	1.47501607931686	0.140208220558781	0.567741611898704	ENSMUSG00000027353	Mcm8	66634	minichromosome maintenance 8 homologous recombination repair factor
9.03440769889663	1.78565526771842	1.21065833249666	1.47494567194362	0.140227150073838	0.567741611898704	ENSMUSG00000017817	Jph2	59091	junctophilin 2
413.79630670055	-0.298799312330559	0.202660176950803	-1.47438592438955	0.140377712070953	0.568168608807348	ENSMUSG00000006476	Nsmf	56876	NMDA receptor synaptonuclear signaling and neuronal migration factor
38.148530902697	1.02758896101014	0.697032520051292	1.4742338864398	0.1404186290028	0.568168608807348	ENSMUSG00000024911	Fibp	58249	fibroblast growth factor (acidic) intracellular binding protein
683.62641116193	0.197752862639448	0.134169410211463	1.47390424037619	0.140507375893661	0.568334893085888	ENSMUSG00000000759	Tubgcp3	259279	tubulin, gamma complex associated protein 3
337.34302501274	0.241143281047664	0.163633573361557	1.47367851287367	0.140568170840216	0.568334893085888	ENSMUSG00000036810	Cnep1r1	382030	CTD nuclear envelope phosphatase 1 regulatory subunit 1
115.299990298978	-0.449403819803016	0.304969606363582	-1.47360199320073	0.140588784392149	0.568334893085888	ENSMUSG00000020843	Timm22	56322	translocase of inner mitochondrial membrane 22
5.82141068773142	1.71594269353521	1.16459225491089	1.4734278768379	0.140635698073426	NA	ENSMUSG00000020902	Ntn1	18208	netrin 1
1252.76838865335	0.253030272543407	0.171753023940795	1.4732216454636	0.140691280353027	0.568575253821914	ENSMUSG00000022043	Trim35	66854	tripartite motif-containing 35
352.613033940441	-0.272371340088498	0.184921705067579	-1.47290086898648	0.140777767729471	0.568750791888086	ENSMUSG00000045136	Tubb2b	73710	tubulin, beta 2B class IIB
2.30391759077143	2.8387686756165	1.92803314835914	1.47236507734966	0.140922318395018	NA	ENSMUSG00000083677	NA	NA	NA
132.518349910765	0.430429082586979	0.292339859242258	1.47235852032852	0.140924088113384	0.569167877733389	ENSMUSG00000035215	Lsm7	66094	LSM7 homolog, U6 small nuclear RNA and mRNA degradation associated
104.188466612153	-0.489155072911142	0.332355081263118	-1.47178454757516	0.141079067681562	0.569347510122132	ENSMUSG00000018196	Glrx2	69367	glutaredoxin 2 (thioltransferase)
720.661999695737	0.287334831176758	0.19523441729522	1.47174271400247	0.141090368371117	0.569347510122132	ENSMUSG00000020248	Nfyb	18045	nuclear transcription factor-Y beta
182.890753756023	-0.649702070833734	0.441516685990458	-1.47152325483748	0.141149663253868	0.569347510122132	ENSMUSG00000006412	Pfdn2	18637	prefoldin 2
1178.69494788513	0.172902006647813	0.117506033111885	1.4714308880054	0.141174625242569	0.569347510122132	ENSMUSG00000034998	Foxn2	14236	forkhead box N2
272.790489728404	-0.270978898847091	0.184181046510317	-1.47126375911819	0.141219800180835	0.569347510122132	ENSMUSG00000051316	Taf7	24074	TATA-box binding protein associated factor 7
162.396320684979	-0.503746152052425	0.34242116525093	-1.47113030143237	0.141255881770897	0.569347510122132	ENSMUSG00000028159	Dapp1	26377	dual adaptor for phosphotyrosine and 3-phosphoinositides 1
103.966135607878	0.389318368418317	0.264662347567567	1.47100020836521	0.141291060522464	0.569347510122132	ENSMUSG00000066894	Vsig10	231668	V-set and immunoglobulin domain containing 10
70.5200000895444	-0.529554320483847	0.360016246036276	-1.47091784416442	0.14131333628722	0.569347510122132	ENSMUSG00000026723	Trdmt1	13434	tRNA aspartic acid methyltransferase 1
8.08493410665521	-2.53341083165667	1.72265877908291	-1.47063995633853	0.141388512201639	0.569476717895077	ENSMUSG00000070427	Il18bp	16068	interleukin 18 binding protein
73.4874544787001	-0.713109226049955	0.484995595595777	-1.47034165366792	0.141469245062655	0.569568378211553	ENSMUSG00000060678	H4c3	319155	H4 clustered histone 3
3.69923565248797	2.70289338028334	1.8383711275361	1.47026535599802	0.141489900009526	NA	ENSMUSG00000019828	Grm1	14816	glutamate receptor, metabotropic 1
287.866810337025	-0.296268973419163	0.201510989722174	-1.47023729984967	0.141497495820931	0.569568378211553	ENSMUSG00000005362	Crbn	58799	cereblon
5.99826360475182	1.75937812790297	1.19700118039902	1.46982154797581	0.141610091577303	NA	ENSMUSG00000081321	NA	NA	NA
254.592926420607	-0.470480436823303	0.320138124099813	-1.46961702279675	0.141665507244401	0.570070976608522	ENSMUSG00000029175	Slc35f6	74919	solute carrier family 35, member F6
118.871115380085	-0.471427029891203	0.320827805190764	-1.46940826905852	0.141722085809923	0.570124992580663	ENSMUSG00000031953	Tmem170	66817	transmembrane protein 170
2537.35733930957	0.236773918075309	0.161166492753571	1.46912620626016	0.141798560916124	0.570258991860856	ENSMUSG00000040945	Rcc2	108911	regulator of chromosome condensation 2
321.354422181656	-0.321197116848594	0.218692864243252	-1.46871329322994	0.141910570342316	0.570535771391459	ENSMUSG00000070713	NA	NA	NA
177.984730864027	-0.398475425638306	0.27136038657139	-1.46843623961847	0.141985763764745	0.570664412867672	ENSMUSG00000019944	Rhobtb1	69288	Rho-related BTB domain containing 1
1.93458984243607	-4.28709307083333	2.92054066083319	-1.46791076334827	0.142128464114876	NA	ENSMUSG00000082180	NA	NA	NA
20.6264808190782	-0.893062718342476	0.608675275594603	-1.46722358234456	0.142315243786186	0.571533283725657	ENSMUSG00000010307	Tmem86a	67893	transmembrane protein 86A
341.760098542122	-0.26835256236399	0.182915163420359	-1.46708756860844	0.142352235420537	0.571533283725657	ENSMUSG00000034928	Rnf44	105239	ring finger protein 44
62.1603558650774	0.514712653924131	0.350842322147836	1.46707686453872	0.142355146918023	0.571533283725657	ENSMUSG00000020363	Gfpt2	14584	glutamine fructose-6-phosphate transaminase 2
5746.35617552749	0.142454761962942	0.097105918783086	1.46700390406846	0.14237499331929	0.571533283725657	ENSMUSG00000021996	Esd	13885	esterase D/formylglutathione hydrolase
17.2639047781103	-1.07978479291557	0.736361529559645	-1.46637860557612	0.142545171527416	0.571885008045952	ENSMUSG00000029380	Cxcl1	14825	chemokine (C-X-C motif) ligand 1
137.627797088898	-0.425208686326128	0.289974882932309	-1.46636385202158	0.14254918866818	0.571885008045952	ENSMUSG00000072946	Ptgr2	77219	prostaglandin reductase 2
206.186432381157	-0.352079078722223	0.240139335362629	-1.46614497033798	0.142608796619514	0.571950459059015	ENSMUSG00000066278	Vps37b	330192	vacuolar protein sorting 37B
3.40396655528933	2.65075522963609	1.80835612283256	1.46583695333418	0.142692711158707	NA	ENSMUSG00000002032	Tmem25	71687	transmembrane protein 25
4132.79051555427	-0.254064343540701	0.173366800659407	-1.46547287355109	0.142791948018817	0.572511206457236	ENSMUSG00000026103	Gls	14660	glutaminase
45.6732326364735	0.696879420014549	0.475617165630672	1.46521082579196	0.142863406890026	0.572584290605463	ENSMUSG00000020308	Tpgs1	110012	tubulin polyglutamylase complex subunit 1
144.846412313622	-0.407525519847411	0.278157672293224	-1.46508818716966	0.142896859142095	0.572584290605463	ENSMUSG00000044949	Ubtd2	327900	ubiquitin domain containing 2
3127.58575172475	0.131212122222376	0.0895927664737724	1.46453924113156	0.143046669347941	0.572615330038448	ENSMUSG00000022781	Pak2	224105	p21 (RAC1) activated kinase 2
267.510520051714	0.289168800651717	0.197451996974533	1.46450177806514	0.143056897603446	0.572615330038448	ENSMUSG00000053219	Raet1e	379043	retinoic acid early transcript 1E
2524.93764209248	-0.142883108884183	0.0975828350081206	-1.46422379378804	0.143132811064528	0.572615330038448	ENSMUSG00000032803	Cdv3	321022	carnitine deficiency-associated gene expressed in ventricle 3
147.938193807276	-0.331420555102175	0.226349170850397	-1.46420043800922	0.143139190595171	0.572615330038448	ENSMUSG00000020108	Ddit4	74747	DNA-damage-inducible transcript 4
1223.73568181587	0.172204414493005	0.117612074397574	1.46417292080818	0.143146707080354	0.572615330038448	ENSMUSG00000025958	Creb1	12912	cAMP responsive element binding protein 1
1979.03390273242	-0.259056409557254	0.176946833632968	-1.46403529375723	0.143184305263445	0.572615330038448	ENSMUSG00000054823	Nsd3	234135	nuclear receptor binding SET domain protein 3
1196.04481332157	0.194282170863198	0.132717128124117	1.46388166779426	0.143226283120568	0.572615330038448	ENSMUSG00000031748	Gnao1	14681	guanine nucleotide binding protein, alpha O
31.8334890014514	0.895963499122776	0.612084756099049	1.46378992483484	0.143251356125734	0.572615330038448	ENSMUSG00000022871	Fetub	59083	fetuin beta
583.295032255387	0.249377187513274	0.170425812950147	1.46325948632102	0.143396388998846	0.573021686347173	ENSMUSG00000062115	Rai1	19377	retinoic acid induced 1
575.739063435863	0.207858307791375	0.142118830211966	1.46256697639124	0.143585905042853	0.573535063026189	ENSMUSG00000048039	Isg20l2	229504	interferon stimulated exonuclease gene 20-like 2
9.60606336550935	-1.79092807994407	1.2247131649462	-1.46232451091742	0.143652304853039	0.573535063026189	ENSMUSG00000001583	Tnk1	83813	tyrosine kinase, non-receptor, 1
448.801916628197	0.268945383646527	0.183917631390798	1.46231430675104	0.143655099807256	0.573535063026189	ENSMUSG00000043262	Uevld	54122	UEV and lactate/malate dehyrogenase domains
578.348888150289	-0.227812283157066	0.155837952053047	-1.46185367656473	0.143781311346265	0.573721275469649	ENSMUSG00000017264	Exosc10	50912	exosome component 10
576.32937263519	-0.239089601441279	0.16355818960872	-1.46180146658051	0.143795622117234	0.573721275469649	ENSMUSG00000024050	Wiz	22404	widely-interspaced zinc finger motifs
367.69958826348	-0.256150719496076	0.175250392884953	-1.46162707700308	0.143843430265455	0.573721275469649	ENSMUSG00000030465	Psd3	234353	pleckstrin and Sec7 domain containing 3
530.321402259219	-0.240137161740714	0.164307539850767	-1.46151029927671	0.143875451186961	0.573721275469649	ENSMUSG00000049225	Pdp1	381511	pyruvate dehyrogenase phosphatase catalytic subunit 1
232.999625200191	0.339530069824738	0.232373341665542	1.46114036744123	0.143976924064773	0.5738690122693	ENSMUSG00000059475	Zfp426	235028	zinc finger protein 426
29.6009946366672	0.780268236992017	0.534043104221048	1.46105853783116	0.143999377463684	0.5738690122693	ENSMUSG00000036242	Armh4	67419	armadillo-like helical domain containing 4
12.7350859362337	-1.76646073164409	1.20922509608224	-1.46082043563868	0.144064726096557	0.573956301707361	ENSMUSG00000040327	Cul9	78309	cullin 9
274.173255481472	0.332259922771159	0.227595550589049	1.45987002782447	0.144325797974196	0.574574089587462	ENSMUSG00000053453	Thoc7	66231	THO complex 7
303.604477729947	-0.501707952298748	0.343673975127399	-1.45983690534835	0.144334903073905	0.574574089587462	ENSMUSG00000058385	H2bc8	319181	H2B clustered histone 8
926.07652637856	-0.735703289646929	0.503981956260161	-1.45978101102324	0.144350268968344	0.574574089587462	ENSMUSG00000068823	Csde1	229663	cold shock domain containing E1, RNA binding
298.447362853205	0.351241977314518	0.240674571212448	1.45940626608396	0.144453322388054	0.574811097008609	ENSMUSG00000067369	Trmt2b	215201	TRM2 tRNA methyltransferase 2B
544.627303688104	0.224927049295221	0.154208869283971	1.45858698231569	0.144678818656176	0.575516579426511	ENSMUSG00000031928	Mre11a	17535	MRE11A homolog A, double strand break repair nuclease
502.135830864984	-0.406564765760143	0.278765795011005	-1.45844566670776	0.14471774103814	0.575516579426511	ENSMUSG00000025439	Clns1a	12729	chloride channel, nucleotide-sensitive, 1A
121.032549337225	-0.697807891830739	0.478689646777821	-1.45774594568288	0.144910582555891	0.575937188178953	ENSMUSG00000038717	Atp5l	27425	ATP synthase, H+ transporting, mitochondrial F0 complex, subunit G
29.143148892563	-1.63872069798417	1.12427221451631	-1.45758356101435	0.144955363531591	0.575937188178953	ENSMUSG00000052609	Plekhg3	263406	pleckstrin homology domain containing, family G (with RhoGef domain) member 3
14.5227999820902	1.38563971497343	0.950681960172478	1.45752183487529	0.144972388588637	0.575937188178953	ENSMUSG00000024885	Aldh3b1	67689	aldehyde dehydrogenase 3 family, member B1
1397.4206264322	0.304484979033489	0.208919196765457	1.4574293973345	0.144997887206358	0.575937188178953	ENSMUSG00000063450	Syne2	319565	spectrin repeat containing, nuclear envelope 2
3.63602101078726	2.33441572533694	1.60198264630682	1.45720412809631	0.145060041436392	NA	ENSMUSG00000047880	Cxcr5	12145	chemokine (C-X-C motif) receptor 5
50.8248484800754	0.639599246474595	0.438944342650244	1.45713062984898	0.14508032481621	0.576091425051682	ENSMUSG00000030484	Lypd5	76942	Ly6/Plaur domain containing 5
940.814241294458	0.166541040626568	0.114317791531013	1.45682520976087	0.145164635154074	0.576142191596076	ENSMUSG00000001150	Mcm3ap	54387	minichromosome maintenance complex component 3 associated protein
1658.49579957199	0.150062199166542	0.103015564703265	1.4566944286409	0.145200748379322	0.576142191596076	ENSMUSG00000020170	Frs2	327826	fibroblast growth factor receptor substrate 2
99.6559153853909	0.581918352645951	0.399501701699796	1.45661044789048	0.145223942019146	0.576142191596076	ENSMUSG00000034473	Sec22a	317717	SEC22 homolog A, vesicle trafficking protein
94.3931403415774	-0.420963672676574	0.289033703678328	-1.456451850837	0.145267750782973	0.576142976761888	ENSMUSG00000049482	Ctu2	66965	cytosolic thiouridylase subunit 2
169.473856905885	-0.418467864316917	0.287375381495878	-1.45617158344832	0.145345192905352	0.576277113887336	ENSMUSG00000022159	Rab2b	76338	RAB2B, member RAS oncogene family
2983.98188598148	-0.273029491179154	0.187537614301158	-1.45586522573924	0.145429880341542	0.57632388026638	ENSMUSG00000010277	2610507B11Rik	72503	RIKEN cDNA 2610507B11 gene
373.99613257847	-0.957365334437746	0.657615459472901	-1.45581330342371	0.145444237136334	0.57632388026638	ENSMUSG00000029657	Hsph1	15505	heat shock 105kDa/110kDa protein 1
5278.32712080672	-0.133515859616316	0.0917382433731668	-1.45540022031171	0.145558495467218	0.576603683243605	ENSMUSG00000082209	NA	NA	NA
104.828617019888	0.428160658818792	0.294271638154282	1.45498445417398	0.145673565303894	0.576742511773475	ENSMUSG00000027459	Fam110a	73847	family with sequence similarity 110, member A
87.6044654613147	-0.616126791587187	0.423467026260494	-1.45495812750289	0.145680853969275	0.576742511773475	ENSMUSG00000006457	Actn3	11474	actinin alpha 3
343.091470090832	-0.228275194015725	0.15695600957115	-1.45438963846902	0.145838311005137	0.577192907935551	ENSMUSG00000003068	Stk11	20869	serine/threonine kinase 11
83.2866721076214	-0.480379775520485	0.330435800572857	-1.45377642098005	0.14600830270365	0.577548238423342	ENSMUSG00000090247	Bloc1s1	14533	biogenesis of lysosomal organelles complex-1, subunit 1
593.413989009354	-0.278603453526436	0.191661923482242	-1.45361920857613	0.146051908398704	0.577548238423342	ENSMUSG00000034271	Jdp2	81703	Jun dimerization protein 2
36.92776271499	-0.706798907332987	0.486242724465879	-1.45359276708846	0.146059243401134	0.577548238423342	ENSMUSG00000018923	Med11	66172	mediator complex subunit 11
2.4276212734156	-3.67062712535557	2.52554090526989	-1.45340236528986	0.146112070147916	NA	ENSMUSG00000028519	Dab1	13131	disabled 1
44.7461053506881	1.28867333650326	0.886929323360123	1.45296057144794	0.146234701635048	0.578007414093847	ENSMUSG00000079437	NA	NA	NA
1.76776117248058	-4.18378375246305	2.87954044063907	-1.45293453546168	0.146241931063775	NA	ENSMUSG00000093402	NA	NA	NA
927.512227632859	-0.294755639715423	0.202879710641435	-1.45285912910418	0.146262870737698	0.578007414093847	ENSMUSG00000033542	Arhgef5	54324	Rho guanine nucleotide exchange factor (GEF) 5
189.002298592534	-0.388864414692599	0.267715860848381	-1.45252662079977	0.14635523269658	0.578199455488793	ENSMUSG00000058317	Ube2e2	218793	ubiquitin-conjugating enzyme E2E 2
1.76671940200109	-4.18305421848864	2.87995444503428	-1.45247235618647	0.146370310196954	NA	ENSMUSG00000061833	NA	NA	NA
2254.6917034593	0.204255564451734	0.140638036417063	1.45234937613899	0.14640448477763	0.57822112059709	ENSMUSG00000033671	Cep350	74081	centrosomal protein 350
97.0564802651502	-0.476398302225622	0.328068755163935	-1.45212945374078	0.146465613615872	0.578289665714071	ENSMUSG00000090625	NA	NA	NA
3.76251899412118	-2.29396703273322	1.58021212445706	-1.45168297169052	0.146589776219954	NA	ENSMUSG00000025946	Pth2r	213527	parathyroid hormone 2 receptor
9.01486548991683	-1.99663707820597	1.37539718346669	-1.45168035983137	0.146590502791083	0.57860983937048	ENSMUSG00000033450	Tagap	72536	T cell activation Rho GTPase activating protein
6.8885185882901	-1.78105957756698	1.22710665714295	-1.45143013217269	0.146660124294191	0.578711738963728	ENSMUSG00000095315	Gm10130	102633750	predicted gene 10130
187.1202504744	0.409199664825517	0.281996852828488	1.45107883553011	0.146757909164691	0.578804966839478	ENSMUSG00000014039	Prdm15	114604	PR domain containing 15
2.64008721817411	-3.30381669239647	2.27680885359182	-1.45107336840529	0.146759431355426	NA	ENSMUSG00000017390	Aldoc	11676	aldolase C, fructose-bisphosphate
36.8417485064003	-3.40409951308244	2.34623225732057	-1.45087917125902	0.146813508760218	0.578804966839478	ENSMUSG00000084304	NA	NA	NA
14.7109891741086	1.04818873854904	0.722509297155373	1.45076159251641	0.146846257910518	0.578804966839478	ENSMUSG00000031144	Syp	20977	synaptophysin
798.980552755806	-0.845055961373498	0.582509635654435	-1.45071585026074	0.146858999988338	0.578804966839478	ENSMUSG00000029623	Pdap1	231887	PDGFA associated protein 1
401.162404582148	-0.218783183402157	0.150853895256149	-1.45029853574987	0.146975287219018	0.578826124488453	ENSMUSG00000030353	Tead4	21679	TEA domain family member 4
329.67025631746	-0.371019766096828	0.255877713687364	-1.44998859318458	0.147061700163073	0.578826124488453	ENSMUSG00000042303	Sgsm3	105835	small G protein signaling modulator 3
40.2201163425896	-1.30164268005997	0.897739724389017	-1.4499109760859	0.147083346131157	0.578826124488453	ENSMUSG00000048218	Amigo2	105827	adhesion molecule with Ig like domain 2
31.9677586704774	-0.902432319175144	0.622465322408459	-1.44977123493953	0.147122323484319	0.578826124488453	ENSMUSG00000054836	Elp6	72341	elongator acetyltransferase complex subunit 6
86.4737864907854	0.666114733363936	0.459489862566561	1.44968319789089	0.147146883306913	0.578826124488453	ENSMUSG00000040212	Emp3	13732	epithelial membrane protein 3
232.584755414786	-0.493348110761318	0.340318789380496	-1.44966462668544	0.147152064543278	0.578826124488453	ENSMUSG00000041697	Cox6a1	12861	cytochrome c oxidase subunit 6A1
83.5900693013451	0.602246418049054	0.415515440668486	1.44939600097689	0.147227024838623	0.578826124488453	ENSMUSG00000003184	Irf3	54131	interferon regulatory factor 3
2.25303290831532	2.68625046694851	1.85341393286562	1.44935268874084	0.147239113897695	NA	ENSMUSG00000037600	Kdf1	69073	keratinocyte differentiation factor 1
347.672603450879	0.247539820203206	0.170796299142888	1.44932777493097	0.147246068039021	0.578826124488453	ENSMUSG00000079685	Ulbp1	77777	UL16 binding protein 1
464.88638903439	0.23462740510439	0.161892107267329	1.44928254418824	0.147258693846468	0.578826124488453	ENSMUSG00000061273	Mmgt1	236792	membrane magnesium transporter 1
441.715941908595	0.227360227121559	0.156913778857973	1.44895004617376	0.147351533469643	0.579018771168188	ENSMUSG00000042705	Commd10	69456	COMM domain containing 10
62.0620714259673	-0.69996222184116	0.483363026933873	-1.44810873574929	0.147586642810668	0.579770186789096	ENSMUSG00000039623	Ap5z1	231855	adaptor-related protein complex 5, zeta 1 subunit
303.365200266176	0.324651621767058	0.224264311038101	1.44762945233806	0.147720709625825	0.580124344490717	ENSMUSG00000034206	Polq	77782	polymerase (DNA directed), theta
85.3909952813583	0.545580013195836	0.376987591510528	1.44720947182846	0.147838264520154	0.580158178974829	ENSMUSG00000035640	Cbarp	100503659	calcium channel, voltage-dependent, beta subunit associated regulatory protein
73.4223837356747	0.532203750397636	0.367796712329449	1.44700518671554	0.147895470902321	0.580158178974829	ENSMUSG00000028463	Car9	230099	carbonic anhydrase 9
4334.57428081799	-0.169879032691761	0.117400957062898	-1.44699870377332	0.147897286610889	0.580158178974829	ENSMUSG00000012848	Rps5	20103	ribosomal protein S5
133.964423847066	-0.847330615507661	0.585616706321426	-1.44690307902963	0.147924070667782	0.580158178974829	ENSMUSG00000003378	Grik5	14809	glutamate receptor, ionotropic, kainate 5 (gamma 2)
67.1926065806425	0.609432062687197	0.421223373440161	1.4468144483767	0.147948899020982	0.580158178974829	ENSMUSG00000037509	Arhgef4	226970	Rho guanine nucleotide exchange factor (GEF) 4
9.97939410294516	1.35357011281382	0.936133826559652	1.44591518264891	0.148200992928428	0.580974278212896	ENSMUSG00000079162	Trim43b	666747	tripartite motif-containing 43B
8.99384371345285	1.3426623133958	0.928800924423562	1.44558675394201	0.148293144110273	0.58116307530134	ENSMUSG00000091952	NA	NA	NA
5.6934001669323	-2.0383805319823	1.41010694112714	-1.44555031432791	0.148303371106741	NA	ENSMUSG00000025776	Crispld1	83691	cysteine-rich secretory protein LCCL domain containing 1
257.389953196627	0.295147430754296	0.204241208478463	1.44509246176645	0.148431916090801	0.581379027526057	ENSMUSG00000021608	Lpcat1	210992	lysophosphatidylcholine acyltransferase 1
146.779711818729	0.368404567825181	0.254937675376747	1.4450769870744	0.148436262194035	0.581379027526057	ENSMUSG00000051065	Mb21d2	239796	Mab-21 domain containing 2
2.14008412712268	3.15852805077129	2.18636480103659	1.44464823494862	0.148556716879731	NA	ENSMUSG00000038094	Atp13a4	224079	ATPase type 13A4
1572.18015153393	-0.333672349569346	0.231008791259209	-1.44441407511171	0.148622533833867	0.581886873250099	ENSMUSG00000030795	Fus	233908	fused in sarcoma
10.6949759547526	-1.22593812578562	0.848810041837234	-1.4443020998339	0.148654015382566	0.581886873250099	ENSMUSG00000095159	NA	NA	NA
382.392804859074	0.262945727505709	0.182094934738962	1.44400352422021	0.148737984005462	0.58198467016356	ENSMUSG00000044768	D1Ertd622e	52392	DNA segment, Chr 1, ERATO Doi 622, expressed
1.92189765606389	-4.29476677229473	2.97448873465303	-1.44386721733398	0.148776329722118	NA	ENSMUSG00000034310	Tmem132d	243274	transmembrane protein 132D
5.57325184298309	2.22830356096965	1.54331623842567	1.44384119436386	0.148783651335987	NA	ENSMUSG00000034687	Fras1	231470	Fraser extracellular matrix complex subunit 1
8.54782055221458	-2.57868547728706	1.78604955806796	-1.44379279154859	0.148797270295062	0.58198467016356	ENSMUSG00000041132	N4bp2l1	100637	NEDD4 binding protein 2-like 1
67.0351181939594	-0.591905113211598	0.410065908082257	-1.44343897296838	0.148896852107488	0.58198467016356	ENSMUSG00000027506	Tpd52	21985	tumor protein D52
443.478775920686	0.226867841417107	0.157174233321313	1.44341624338207	0.148903251060946	0.58198467016356	ENSMUSG00000038280	Ostm1	14628	osteopetrosis associated transmembrane protein 1
74.3330786725337	-0.451586707505251	0.312881315092407	-1.4433163174729	0.148931385222205	0.58198467016356	ENSMUSG00000074811	Hps6	20170	HPS6, biogenesis of lysosomal organelles complex 2 subunit 3
90.6968952313725	0.515025530003692	0.356865307924599	1.4431930438935	0.148966098515984	0.58198467016356	ENSMUSG00000029029	Wrap73	59002	WD repeat containing, antisense to Trp73
1561.20734059217	-0.188912500456826	0.130905833202198	-1.44311751306781	0.148987370713281	0.58198467016356	ENSMUSG00000030180	Kdm5a	214899	lysine (K)-specific demethylase 5A
3.55282432168198	-3.89993245329472	2.70263963460698	-1.4430086806086	0.149018025926157	NA	ENSMUSG00000096003	Gm3500	100041678	predicted gene 3500
2121.46887058279	-0.206899415468344	0.143411673449402	-1.44269577567785	0.149106189755824	0.582276639924384	ENSMUSG00000024392	Bag6	224727	BCL2-associated athanogene 6
37.2996022315454	0.626176100396655	0.434224881390994	1.44205485966342	0.149286897998704	0.582695740910002	ENSMUSG00000050751	Pgbd5	209966	piggyBac transposable element derived 5
456.942840858189	0.302823167206341	0.210008172904911	1.44195896291834	0.149313950750287	0.582695740910002	ENSMUSG00000040964	Arhgef10l	72754	Rho guanine nucleotide exchange factor (GEF) 10-like
2243.16570892422	-0.164759545708897	0.114269866010464	-1.441845969206	0.149345831407257	0.582695740910002	ENSMUSG00000020402	Vdac1	22333	voltage-dependent anion channel 1
1148.11402095126	0.170031883084489	0.117958722963737	1.44145238955122	0.149456918659619	0.582956998054984	ENSMUSG00000028967	Errfi1	74155	ERBB receptor feedback inhibitor 1
162.710133311139	-0.347988941126657	0.241479541561993	-1.44107007523584	0.149564886646924	0.583130371384659	ENSMUSG00000051550	Zfp579	68490	zinc finger protein 579
8.091615978223	-1.57325203307458	1.09179126856833	-1.44098242802179	0.149589647159383	0.583130371384659	ENSMUSG00000081631	NA	NA	NA
144.143940776458	0.397812546711687	0.276134280588429	1.44064889684819	0.149683898976024	0.583180317709489	ENSMUSG00000038206	Fbxo8	50753	F-box protein 8
19.3878038818681	-1.09774985905435	0.762043215960012	-1.44053491463922	0.149716119334481	0.583180317709489	ENSMUSG00000019080	Mfsd3	69572	major facilitator superfamily domain containing 3
1034.28939888301	-0.195782776694476	0.13591603990398	-1.44046851889438	0.149734890445128	0.583180317709489	ENSMUSG00000025228	Actr1a	54130	ARP1 actin-related protein 1A, centractin alpha
294.69445239844	0.303657826791055	0.210854993256025	1.44012632616363	0.149831662129867	0.583197601706911	ENSMUSG00000025358	Cdk2	12566	cyclin-dependent kinase 2
67.3914709784713	0.513258125090134	0.356404847466929	1.4400986090341	0.149839502588286	0.583197601706911	ENSMUSG00000038618	Rassf7	66985	Ras association (RalGDS/AF-6) domain family (N-terminal) member 7
333.96939368142	-0.234281894616335	0.16269750277486	-1.43998457641069	0.149871762757926	0.583197601706911	ENSMUSG00000003228	Grk5	14773	G protein-coupled receptor kinase 5
140.556022713606	0.42916917302616	0.298085333231232	1.43975273246082	0.149937368439021	0.583256977604872	ENSMUSG00000025577	Cbx2	12416	chromobox 2
9.69439358142683	-1.5025960746439	1.04379625118772	-1.43954921560038	0.149994976357934	0.583256977604872	ENSMUSG00000084166	NA	NA	NA
1270.03799564337	0.202048358000168	0.140373744542501	1.43936003601438	0.150048541075314	0.583256977604872	ENSMUSG00000024276	Zfp397	69256	zinc finger protein 397
134.175248566248	0.343308394577439	0.238527717719044	1.43928092659577	0.15007094461266	0.583256977604872	ENSMUSG00000067430	Zfp763	73451	zinc finger protein 763
478.115053665416	-0.297219644484703	0.206524305882492	-1.43915091840964	0.150107768061204	0.583256977604872	ENSMUSG00000005881	Ergic3	66366	ERGIC and golgi 3
265.163286834447	-0.342789502521958	0.238227691778392	-1.43891543406647	0.150174484063365	0.583344636566042	ENSMUSG00000002395	Use1	67023	unconventional SNARE in the ER 1 homolog (S. cerevisiae)
1326.47519016461	-0.158792016022873	0.110392495307421	-1.43843125912381	0.150311728624459	0.583643276167019	ENSMUSG00000027799	Nbea	26422	neurobeachin
105.607564681526	0.439898339385937	0.305839105920337	1.43833254436899	0.150339722110088	0.583643276167019	ENSMUSG00000031487	Brf2	66653	BRF2, RNA polymerase III transcription initiation factor 50kDa subunit
128.232414653819	-0.415579250736679	0.289082285727124	-1.43758117067388	0.150552926617787	0.584174915966003	ENSMUSG00000041135	Ripk2	192656	receptor (TNFRSF)-interacting serine-threonine kinase 2
76.7804256426188	-0.962746700724729	0.669730831615727	-1.43751288618758	0.15057231396249	0.584174915966003	ENSMUSG00000023034	Nr4a1	15370	nuclear receptor subfamily 4, group A, member 1
362.087673610486	-0.314266508097842	0.21863804242102	-1.43738255528595	0.150609322820393	0.584174915966003	ENSMUSG00000049932	H2afx	15270	H2A histone family, member X
1.7696769728664	-4.18018408865694	2.908335845298	-1.43731133920285	0.150629548320771	NA	ENSMUSG00000082626	NA	NA	NA
82.812182358082	-0.596285811149456	0.414975078946183	-1.43691956795022	0.150740849112418	0.584513459825112	ENSMUSG00000022111	Uchl3	50933	ubiquitin carboxyl-terminal esterase L3 (ubiquitin thiolesterase)
28.3821505070244	1.07663615837703	0.749438495089573	1.43659041459879	0.150834408833037	0.584578988664691	ENSMUSG00000021356	Irf4	16364	interferon regulatory factor 4
1685.07858627079	0.179661360581769	0.125064573842506	1.4365487768584	0.150846247245321	0.584578988664691	ENSMUSG00000043207	Zmpste24	230709	zinc metallopeptidase, STE24
2.17778372307256	3.58432324116649	2.49516293043483	1.43650869345909	0.150857644397441	NA	ENSMUSG00000034623	Prss55	71037	protease, serine 55
3.48399935933428	3.1265673198746	2.17674203187343	1.43635179276788	0.15090226321962	NA	ENSMUSG00000083736	NA	NA	NA
310.385951603107	0.291484221489574	0.202957355523145	1.43618456566031	0.150949829700091	0.584808856354222	ENSMUSG00000025912	Mybl1	17864	myeloblastosis oncogene-like 1
10.1159149207751	1.54512193136636	1.07617935163178	1.43574760937713	0.151074172529643	0.585097730809938	ENSMUSG00000081480	NA	NA	NA
2.75981018211341	-2.71032499529963	1.88780676002597	-1.43570043962674	0.151087600095075	NA	ENSMUSG00000023070	Rgn	19733	regucalcin
106.952646440924	-0.627862727624842	0.43734868719983	-1.43561132341519	0.151112970821551	0.585097730809938	ENSMUSG00000040640	Erc2	238988	ELKS/RAB6-interacting/CAST family member 2
1.44550498975104	-3.86383968701334	2.69183788059479	-1.43539093303776	0.151175728273157	NA	ENSMUSG00000091019	NA	NA	NA
15.4287426209834	1.31463396713119	0.915993205443915	1.43520056624665	0.15122995231547	0.585379109299642	ENSMUSG00000023328	Ache	11423	acetylcholinesterase
2.59069052556576	-3.64065129685444	2.53701599863509	-1.435013140955	0.151283352976767	NA	ENSMUSG00000042638	Gucy2c	14917	guanylate cyclase 2c
426.743287205038	0.250755934206799	0.17475714027577	1.43488233906267	0.151320629176501	0.585558533113871	ENSMUSG00000021519	Mterf3	66410	mitochondrial transcription termination factor 3
245.861652624066	0.284332403373615	0.198190393273704	1.43464271237884	0.151388936646128	0.585579966286386	ENSMUSG00000048960	Prex2	109294	phosphatidylinositol-3,4,5-trisphosphate-dependent Rac exchange factor 2
62.6354732068693	-0.710943566462933	0.495630603043864	-1.43442225338134	0.151451800959798	0.585579966286386	ENSMUSG00000083097	NA	NA	NA
739.998234085266	0.244751798596717	0.170630503610139	1.43439650835194	0.151459143501671	0.585579966286386	ENSMUSG00000030982	Vps35l	71517	VPS35 endosomal protein sorting factor like
42.1675483440021	-0.590355126516466	0.411675116359619	-1.43403160175647	0.151563244867239	0.58581100875983	ENSMUSG00000073705	Cenps	69928	centromere protein S
185.220460680259	-0.331587841996983	0.231322894023467	-1.43344152508893	0.151731698556269	0.586290208739943	ENSMUSG00000078813	Leng1	69757	leukocyte receptor cluster (LRC) member 1
1.44160456190777	-3.86034344615441	2.69334370402214	-1.43329031507918	0.151774888573311	NA	ENSMUSG00000083836	NA	NA	NA
778.981747067707	-0.373387931333188	0.260511723026507	-1.43328648321594	0.151775983187541	0.586290208739943	ENSMUSG00000039067	Psmd7	17463	proteasome (prosome, macropain) 26S subunit, non-ATPase, 7
2521.61196843904	-0.223904569138371	0.156258229741311	-1.4329137704238	0.151882481463357	0.58653009722666	ENSMUSG00000024966	Stip1	20867	stress-induced phosphoprotein 1
556.499403038753	-0.243713002122597	0.170103577288394	-1.43273296192593	0.151934165847988	0.586558230572114	ENSMUSG00000062098	Btbd3	228662	BTB (POZ) domain containing 3
4.91498483403877	-2.05284145221008	1.43308803149472	-1.4324601190542	0.152012183748552	NA	ENSMUSG00000046000	Naa11	97243	N(alpha)-acetyltransferase 11, NatA catalytic subunit
675.756450886943	-0.203683586495996	0.142219107761364	-1.43218158025409	0.152091861828059	0.586995497110864	ENSMUSG00000069539	Scyl2	213326	SCY1-like 2 (S. cerevisiae)
63.727756481796	0.568344857870599	0.396971308000056	1.43170261028165	0.152228949064116	0.587307594241596	ENSMUSG00000069206	Zfp874a	238692	zinc finger protein 874a
388.841914416393	0.274989084238332	0.192086689031604	1.43158844386708	0.152261638806863	0.587307594241596	ENSMUSG00000045934	Mtmr11	194126	myotubularin related protein 11
269.92824741479	-0.32879744858283	0.229725545685524	-1.4312620200843	0.15235513456231	0.587496696644098	ENSMUSG00000023991	Foxp4	74123	forkhead box P4
61.7833530671558	-0.616706282216319	0.430974493206101	-1.43095772937402	0.152442330212184	0.587661401935561	ENSMUSG00000021235	Coq6	217707	coenzyme Q6 monooxygenase
98.3808170998199	-0.484268182584832	0.338510969059137	-1.43058342815541	0.152549639724739	0.587805673566363	ENSMUSG00000030187	Klra2	16633	killer cell lectin-like receptor, subfamily A, member 2
3.05194975960689	2.57104851999431	1.79722735446105	1.43056387029303	0.152555248405525	NA	ENSMUSG00000097075	Cdiptos	381922	CDIP transferase, opposite strand
2521.62206212353	-0.161949648237321	0.113224083401566	-1.43034629534552	0.152617653764637	0.587805673566363	ENSMUSG00000001576	Ergic1	67458	endoplasmic reticulum-golgi intermediate compartment (ERGIC) 1
2012.34437574722	0.147663664145968	0.103255422937946	1.43008144216028	0.152693645793372	0.587805673566363	ENSMUSG00000032336	Nptn	20320	neuroplastin
1.77505993326967	-4.19841977530555	2.93581016317686	-1.43007195354975	0.15269636881227	NA	ENSMUSG00000000197	Nalcn	338370	sodium leak channel, non-selective
1438.05031460909	-0.248005703104654	0.17345053248772	-1.42983535159923	0.152764280226298	0.587805673566363	ENSMUSG00000028868	Wasf2	242687	WAS protein family, member 2
338.294805384266	-0.247632805679428	0.173189819127641	-1.42983465729543	0.152764479544827	0.587805673566363	ENSMUSG00000040669	Phc1	13619	polyhomeotic 1
1585.05303852631	-0.249744964646781	0.174673390995643	-1.42978253999208	0.152779441779604	0.587805673566363	ENSMUSG00000021670	Hmgcr	15357	3-hydroxy-3-methylglutaryl-Coenzyme A reductase
685.057370181064	0.336882719829478	0.235649043181418	1.42959511008973	0.152833259807499	0.587805673566363	ENSMUSG00000020919	Stat5b	20851	signal transducer and activator of transcription 5B
531.959918377495	-0.216271141032969	0.151282294693883	-1.42958659815803	0.152835704238927	0.587805673566363	ENSMUSG00000021731	Mrps30	59054	mitochondrial ribosomal protein S30
368.722110089486	-0.276564515175955	0.193524467892465	-1.42909327274126	0.15297742680171	0.588179506832767	ENSMUSG00000052713	Zfp608	269023	zinc finger protein 608
13.3811220980364	1.09837665275856	0.768885363844246	1.42853109762284	0.153139050362234	0.588513055355668	ENSMUSG00000027718	Il21	60505	interleukin 21
19.9376031678465	-0.979642719371703	0.685793002205896	-1.42848165003233	0.15315327259956	0.588513055355668	ENSMUSG00000075012	Fjx1	14221	four jointed box 1
23.9789342466688	0.950839868117802	0.665769109153913	1.42818261623188	0.153239302844687	0.588672413457738	ENSMUSG00000032565	Nudt16	75686	nudix (nucleoside diphosphate linked moiety X)-type motif 16
272.867602411853	-0.295502012604768	0.206941296102346	-1.4279509125072	0.15330598789634	0.588757385493764	ENSMUSG00000025757	Hspa4l	18415	heat shock protein 4 like
440.398377960508	-0.362580658615044	0.254036310477438	-1.42727887180225	0.153499528134167	0.589104068923059	ENSMUSG00000024870	Rab1b	76308	RAB1B, member RAS oncogene family
12.8348569247256	1.04147937852742	0.729847236443759	1.4269826979165	0.153584881872327	0.589104068923059	ENSMUSG00000075043	NA	NA	NA
18.0130949524564	-1.31251116910216	0.919860055692041	-1.42685961954801	0.15362036218415	0.589104068923059	ENSMUSG00000020053	Igf1	16000	insulin-like growth factor 1
460.590547493695	0.235116307951636	0.164782564617158	1.42682758032007	0.153629599287471	0.589104068923059	ENSMUSG00000040260	Daam2	76441	dishevelled associated activator of morphogenesis 2
140.947551138513	-0.382501419458401	0.268121190400315	-1.4265989901332	0.15369551547663	0.589104068923059	ENSMUSG00000031533	Mrps31	57312	mitochondrial ribosomal protein S31
13.5623190712712	1.07626010007322	0.754449828407929	1.42654959885721	0.153709760752701	0.589104068923059	ENSMUSG00000067158	Col4a4	12829	collagen, type IV, alpha 4
2.51486198116706	-4.6705798791358	3.27428280823922	-1.42644363748391	0.153740325184451	NA	ENSMUSG00000058119	Gm5771	436523	predicted gene 5771
2.51486198116706	-4.6705798791358	3.27428280823922	-1.42644363748391	0.153740325184452	NA	ENSMUSG00000063434	Sorcs3	66673	sortilin-related VPS10 domain containing receptor 3
223.69190671235	0.315806408285309	0.221399506406047	1.4264097215561	0.153750109169423	0.589104068923059	ENSMUSG00000025525	Apool	68117	apolipoprotein O-like
214.140115275912	0.290763576037985	0.203844387379402	1.42639971488058	0.153752995961449	0.589104068923059	ENSMUSG00000032724	Abtb2	99382	ankyrin repeat and BTB (POZ) domain containing 2
371.417629164279	-0.302564274187167	0.212203419480559	-1.42582185964673	0.153919769368955	0.589193066638317	ENSMUSG00000002741	Ykt6	56418	YKT6 v-SNARE homolog (S. cerevisiae)
388.874600074033	0.301778974927143	0.21166880148379	1.4257130612149	0.153951184798005	0.589193066638317	ENSMUSG00000055799	Tcf7l1	21415	transcription factor 7 like 1 (T cell specific, HMG box)
10.5245963476586	-1.49338422002953	1.04767077110049	-1.42543274206348	0.154032149103314	0.589193066638317	ENSMUSG00000052212	Cd177	68891	CD177 antigen
11.643102586106	-1.34565345500963	0.944171082905268	-1.42522205919396	0.154093021728213	0.589193066638317	ENSMUSG00000004891	Nes	18008	nestin
148.396922189511	-0.356799064031483	0.250351008003509	-1.42519523638779	0.154100772956383	0.589193066638317	ENSMUSG00000093445	Lrch4	231798	leucine-rich repeats and calponin homology (CH) domain containing 4
407.412123847461	-0.286202859617071	0.200840473841488	-1.42502581348695	0.154149739466894	0.589193066638317	ENSMUSG00000008140	Emc10	69683	ER membrane protein complex subunit 10
45.42305939302	-0.647193370877532	0.454171464246795	-1.42499787376745	0.154157815724394	0.589193066638317	ENSMUSG00000027859	Ngf	18049	nerve growth factor
2717.96739175218	-0.247109961701591	0.173412475073396	-1.42498376542404	0.154161894005422	0.589193066638317	ENSMUSG00000010608	Rbm25	67039	RNA binding motif protein 25
36.9818686905465	-0.738838142519121	0.518508598245888	-1.42492939368529	0.154177611942219	0.589193066638317	ENSMUSG00000021286	Zfyve21	68520	zinc finger, FYVE domain containing 21
1138.88068545923	0.243434382679398	0.170901682499558	1.42441185551247	0.154327284319045	0.589594491943004	ENSMUSG00000026933	Camsap1	227634	calmodulin regulated spectrin-associated protein 1
775.855795276883	0.198157236925246	0.139133486440884	1.42422390176674	0.154381667984336	0.589631747829161	ENSMUSG00000045312	Lhfpl2	218454	lipoma HMGIC fusion partner-like 2
1368.75694753937	0.153223943677801	0.107614722528918	1.42381953023786	0.154498720631791	0.589861104140821	ENSMUSG00000027162	Lin7c	22343	lin-7 homolog C (C. elegans)
561.161399987304	0.378292642174735	0.265709431523182	1.42370799563331	0.154531018199332	0.589861104140821	ENSMUSG00000097530	NA	NA	NA
1.25675942222852	3.86059485448921	2.71199142835905	1.42352767568485	0.154583245091726	NA	ENSMUSG00000032268	Tmprss5	80893	transmembrane protease, serine 5 (spinesin)
25.149247838184	1.05641194044999	0.742136094018186	1.42347468202254	0.154598596437944	0.589948601254095	ENSMUSG00000090110	Cmc4	105886298	C-x(9)-C motif containing 4
1309.37406538421	-0.252209262838291	0.177248384437901	-1.42291431111268	0.154760997063029	0.590397785792574	ENSMUSG00000046330	Rpl37a	19981	ribosomal protein L37a
848.193660639488	-0.190065301206051	0.13363136579362	-1.42231054870447	0.154936117921727	0.59089522340183	ENSMUSG00000059981	Taok2	381921	TAO kinase 2
2080.91191351538	-0.188354804180858	0.13245624318651	-1.42201529840793	0.155021809831547	0.591051408278374	ENSMUSG00000017119	Nbr1	17966	NBR1, autophagy cargo receptor
1273.36784469012	0.183917098313035	0.129387190249947	1.42144750154748	0.155186705389096	0.591509395526644	ENSMUSG00000043991	Pura	19290	purine rich element binding protein A
10.9837840983412	-1.21595440166513	0.855562789873636	-1.42123338702554	0.155248921584438	0.591575858970872	ENSMUSG00000098412	NA	NA	NA
603.570201840761	0.210222543536319	0.147960248456603	1.4208042074083	0.15537368720774	0.591880559890846	ENSMUSG00000039087	Rreb1	68750	ras responsive element binding protein 1
4.05187436173682	-2.39256798340475	1.68419825867302	-1.42059758765566	0.155433780203358	NA	ENSMUSG00000038745	Nlrp6	101613	NLR family, pyrin domain containing 6
595.537238864654	0.216797142387616	0.152659343524622	1.4201367396333	0.155567876146281	0.592449470097583	ENSMUSG00000028030	Tbck	271981	TBC1 domain containing kinase
10.6165688971858	1.24936318229276	0.880010659501554	1.41971369187779	0.155691050383484	0.592577395727263	ENSMUSG00000025735	Rhbdl1	214951	rhomboid like 1
1725.66593940892	-0.227973174012003	0.160582261444602	-1.41966598278757	0.15570494596594	0.592577395727263	ENSMUSG00000033487	Fndc3a	319448	fibronectin type III domain containing 3A
271.005988434935	-0.301881491636038	0.21265860419599	-1.41955926390741	0.155736031940433	0.592577395727263	ENSMUSG00000029167	Ppargc1a	19017	peroxisome proliferative activated receptor, gamma, coactivator 1 alpha
174.796578324481	-0.420459899256645	0.296243159722401	-1.41930669268665	0.155809621777396	0.592686701209669	ENSMUSG00000050627	Gpd1l	333433	glycerol-3-phosphate dehydrogenase 1-like
1156.82821136197	0.21704645284702	0.152970335112793	1.41887937087266	0.155934187507692	0.59297510142721	ENSMUSG00000062014	Gmfb	63985	glia maturation factor, beta
84.5219970066885	-0.806932660772253	0.568767636651316	-1.41873870588552	0.155975208346042	0.59297510142721	ENSMUSG00000090015	Gm15446	100642166	predicted gene 15446
9.33297413363671	1.28740063561965	0.907604597418793	1.41845979987429	0.156056567355612	0.592994453382446	ENSMUSG00000029408	Abcb9	56325	ATP-binding cassette, sub-family B (MDR/TAP), member 9
92.7772566710744	0.409912198483028	0.288993437752968	1.41841351717274	0.156070071486698	0.592994453382446	ENSMUSG00000054263	Lifr	16880	LIF receptor alpha
9.40072692972491	1.55686432011269	1.09806034089348	1.41783129954943	0.156240023713736	0.593469509281821	ENSMUSG00000046719	Nxph3	104079	neurexophilin 3
1015.21426659042	-0.23393619294876	0.165014430360679	-1.41767112389769	0.156286804400218	0.59347656594748	ENSMUSG00000020496	Rnf187	108660	ring finger protein 187
108.116368798562	0.47417925926381	0.334566228922032	1.41729564514509	0.156396507866642	0.593722490065002	ENSMUSG00000075324	Fign	60344	fidgetin
526.240338353191	0.22042446645687	0.155585378870187	1.41674280743811	0.156558136512988	0.59404643594665	ENSMUSG00000044098	Rsbn1	229675	rosbin, round spermatid basic protein 1
154.477359388499	-0.544445623025654	0.384306549687826	-1.41669618555268	0.156571772762564	0.59404643594665	ENSMUSG00000043858	NA	NA	NA
1804.07306120576	0.178203892656616	0.125810046156189	1.41645200920904	0.156643205641115	0.594146824497492	ENSMUSG00000025224	Gbf1	107338	golgi-specific brefeldin A-resistance factor 1
5.02969020695388	-1.81780581488171	1.28354039842676	-1.41624355346337	0.156704208144233	NA	ENSMUSG00000082157	NA	NA	NA
32.430737664809	-0.766519292697527	0.5413582488023	-1.41591874584598	0.156799295766023	0.594313619873761	ENSMUSG00000054203	Ifi205	226695	interferon activated gene 205
406.479876270857	0.36687713183858	0.259110416304614	1.41591039476882	0.156801741125515	0.594313619873761	ENSMUSG00000049553	Polr1a	20019	polymerase (RNA) I polypeptide A
34.1068642304325	-1.03055428703509	0.727988315087932	-1.41561926981013	0.156887006309113	0.594313619873761	ENSMUSG00000055493	Epm2a	13853	epilepsy, progressive myoclonic epilepsy, type 2 gene alpha
4497.1755445776	0.180435403276474	0.127475160611943	1.41545539076238	0.156935018949796	0.594313619873761	ENSMUSG00000023845	Lnpep	240028	leucyl/cystinyl aminopeptidase
15.5346255672515	-1.22655707821985	0.866582792218499	-1.41539514658466	0.156952671852591	0.594313619873761	ENSMUSG00000035773	Kiss1r	114229	KISS1 receptor
566.762411446769	-0.237543487222214	0.167846736830396	-1.41524042533067	0.156998015567099	0.594313619873761	ENSMUSG00000026150	Mff	75734	mitochondrial fission factor
35.9414477950072	0.858668005452997	0.606735373150026	1.41522654430876	0.157002084123793	0.594313619873761	ENSMUSG00000027329	Spef1	70997	sperm flagellar 1
1.67937491407034	4.26642540640057	3.01535330828574	1.41490066675672	0.157097622484679	NA	ENSMUSG00000075510	Fam187a	66784	family with sequence similarity 187, member A
7.02801909089882	-1.58261308503766	1.11857673679974	-1.41484534138045	0.157113846742615	0.594438634970486	ENSMUSG00000082809	NA	NA	NA
188.396917581497	0.53403334853574	0.377460220079069	1.4148069654171	0.157125101303227	0.594438634970486	ENSMUSG00000000056	Narf	67608	nuclear prelamin A recognition factor
3866.13069080922	-0.153580686925564	0.108572502235128	-1.41454497007875	0.157201953289397	0.594550726601746	ENSMUSG00000025060	Slk	20874	STE20-like kinase
255.909101132222	-0.448702426024173	0.317273449314299	-1.41424511566891	0.157289945565476	0.594550726601746	ENSMUSG00000063856	Gpx1	14775	glutathione peroxidase 1
187.111142526039	-0.397709118336238	0.281261435453398	-1.4140193720306	0.157356214661128	0.594550726601746	ENSMUSG00000047459	Dynlrb1	67068	dynein light chain roadblock-type 1
1168.131121058	-0.184017889970231	0.130156939766364	-1.41381543159012	0.157416101420329	0.594550726601746	ENSMUSG00000021832	Psmc6	67089	proteasome (prosome, macropain) 26S subunit, ATPase, 6
347.102966553808	0.272365436472893	0.192654039092606	1.41375409389663	0.157434116506469	0.594550726601746	ENSMUSG00000036678	Aaas	223921	achalasia, adrenocortical insufficiency, alacrimia
611.936315951572	-0.248697545987084	0.17591865725358	-1.41370761845115	0.157447767540874	0.594550726601746	ENSMUSG00000024969	Mark2	13728	MAP/microtubule affinity regulating kinase 2
4320.46873623342	0.215165865584025	0.152242202160787	1.41331288256579	0.157563747792997	0.594550726601746	ENSMUSG00000034297	Med13	327987	mediator complex subunit 13
5.33209415363728	-1.66447212941946	1.17772867829251	-1.41328997085528	0.15757048163826	NA	ENSMUSG00000098019	NA	NA	NA
498.803129032056	-0.252280798063628	0.178522402086107	-1.41316044998064	0.157608552452671	0.594550726601746	ENSMUSG00000022772	Senp5	320213	SUMO/sentrin specific peptidase 5
1240.72490554381	0.228952429121385	0.162015448885968	1.41315183641857	0.157611084533562	0.594550726601746	ENSMUSG00000053110	Yap1	22601	yes-associated protein 1
814.027196689543	-0.241416818808106	0.170841590739437	-1.41310331847886	0.157625347657955	0.594550726601746	ENSMUSG00000028480	Glipr2	384009	GLI pathogenesis-related 2
195.650596012081	0.309164521227484	0.218813340173442	1.41291440906859	0.157680891864259	0.594550726601746	ENSMUSG00000002205	Vrk3	101568	vaccinia related kinase 3
202.125574194229	-0.293981812560157	0.208103889148413	-1.4126685174562	0.157753212508869	0.594550726601746	ENSMUSG00000017057	Il13ra1	16164	interleukin 13 receptor, alpha 1
180.314853094172	-0.302619032134504	0.214231542299598	-1.4125792536717	0.157779472627423	0.594550726601746	ENSMUSG00000041889	Shisa4	77552	shisa family member 4
60.3378540535657	-0.557917405356567	0.394968665324234	-1.41256118355254	0.157784788998995	0.594550726601746	ENSMUSG00000066892	Fbxl12	30843	F-box and leucine-rich repeat protein 12
68.2643000503311	0.527259452979735	0.373350494470632	1.4122371894199	0.157880133659082	0.594740360926756	ENSMUSG00000056665	Them6	223626	thioesterase superfamily member 6
41.7865911842744	0.733363033278744	0.519398769970331	1.4119460339127	0.157965851827594	0.594800134034558	ENSMUSG00000031090	Nadsyn1	78914	NAD synthetase 1
4791.48581607564	-0.138217275817829	0.0978960853830368	-1.4118774543132	0.157986047258138	0.594800134034558	ENSMUSG00000005417	Mprip	26936	myosin phosphatase Rho interacting protein
86.2156239902408	0.431994409844295	0.306041080267574	1.41155693695304	0.158080459653577	0.594841369664626	ENSMUSG00000033036	NA	NA	NA
316.325027976569	0.274246333576269	0.194293319557488	1.41150675793114	0.158095244379536	0.594841369664626	ENSMUSG00000016253	Nelfcd	57314	negative elongation factor complex member C/D, Th1l
141.289440457534	0.4054153410677	0.287247116881616	1.41138175891521	0.158132078590732	0.594841369664626	ENSMUSG00000021418	Rpp40	208366	ribonuclease P 40 subunit
138.511732950798	0.37282386765435	0.264209194660855	1.41109346377182	0.158217057033666	0.594991614139412	ENSMUSG00000010358	Ifi35	70110	interferon-induced protein 35
4588.81787086219	0.197414981088906	0.139926247231195	1.41085025143799	0.158288773668151	0.595091914891844	ENSMUSG00000031960	Aars	234734	alanyl-tRNA synthetase
105.37431864707	0.443808494833162	0.314719083856265	1.4101734454586	0.158488474712899	0.595570021348665	ENSMUSG00000078498	LOC115489950	115489950	gastrula zinc finger protein XlCGF26.1-like
1298.4687220697	-0.157546802976301	0.111726310651294	-1.41011371500502	0.158506108172122	0.595570021348665	ENSMUSG00000032220	Myo1e	71602	myosin IE
744.997359558488	0.232681944636329	0.165066268910226	1.40962745552138	0.158649715620167	0.595940117446126	ENSMUSG00000031988	Vps26b	69091	VPS26 retromer complex component B
81.3750685844679	0.492349377028168	0.349400612398879	1.4091256842621	0.158798007405718	0.596327594041199	ENSMUSG00000078906	LOC105244402	105244402	zinc finger protein 239-like
291.111936748514	-0.553506282155561	0.392874405719662	-1.40886317382181	0.158875630644674	0.59644954715737	ENSMUSG00000056952	Tatdn2	381801	TatD DNase domain containing 2
1299.51352259097	0.181865886800353	0.129121196477697	1.40848978913982	0.158986088400267	0.596545688591272	ENSMUSG00000026977	March7	57438	membrane-associated ring finger (C3HC4) 7
3154.37189060141	-0.256317888063363	0.182000611330028	-1.40833531376756	0.159031803578553	0.596545688591272	ENSMUSG00000062328	Rpl17	319195	ribosomal protein L17
295.513794163138	-0.362496031340779	0.257408722648304	-1.40825076792777	0.159056828141823	0.596545688591272	ENSMUSG00000038936	Sccpdh	109232	saccharopine dehydrogenase (putative)
1495.86884502308	-0.383569480661701	0.272389352339225	-1.40816620535158	0.159081860639395	0.596545688591272	ENSMUSG00000074884	Serf2	378702	small EDRK-rich factor 2
35.9654572720331	0.822590731817732	0.584385193085196	1.40761734135486	0.159244409675785	0.596650979931761	ENSMUSG00000032174	Icam5	15898	intercellular adhesion molecule 5, telencephalin
38.929585469949	0.783000254581411	0.556314542328376	1.4074775958656	0.159285816120755	0.596650979931761	ENSMUSG00000022542	Sept12	71089	septin 12
1378.71492433047	0.23490130924037	0.166900415248743	1.40743394131334	0.159298752589329	0.596650979931761	ENSMUSG00000031392	Irak1	16179	interleukin-1 receptor-associated kinase 1
925.671123138333	0.165158443064056	0.117361599552561	1.40726135033707	0.159349905502616	0.596650979931761	ENSMUSG00000024952	Rps6ka4	56613	ribosomal protein S6 kinase, polypeptide 4
1056.73165604186	0.226320146315343	0.160837334185366	1.40713689058355	0.15938680088352	0.596650979931761	ENSMUSG00000031939	Taf1d	75316	TATA-box binding protein associated factor, RNA polymerase I, D
1040.57128554619	-0.171613701451154	0.12196338116737	-1.40709202884142	0.159400101474371	0.596650979931761	ENSMUSG00000021771	Vdac2	22334	voltage-dependent anion channel 2
2493.10470773862	0.194386760694396	0.138193315483967	1.40662925709275	0.159537352859291	0.596650979931761	ENSMUSG00000035530	Eif1	20918	eukaryotic translation initiation factor 1
27.3077416513603	-0.748907338353946	0.532422602624796	-1.40660320328607	0.159545082697445	0.596650979931761	ENSMUSG00000050587	Lrrc4c	241568	leucine rich repeat containing 4C
183.942360903428	-0.388359063198596	0.276105354865308	-1.4065611418078	0.15955756240912	0.596650979931761	ENSMUSG00000030471	Zdhhc13	243983	zinc finger, DHHC domain containing 13
414.672957042937	-0.268570033216768	0.190942721756203	-1.4065476324344	0.159561570819689	0.596650979931761	ENSMUSG00000034591	Slc41a2	338365	solute carrier family 41, member 2
543.579327751437	-0.256231998341041	0.182226200658548	-1.40612051074458	0.159688342776258	0.59695605444741	ENSMUSG00000021178	Psmc1	19179	protease (prosome, macropain) 26S subunit, ATPase 1
365.635569112404	0.232872440051794	0.165675347963503	1.40559499596218	0.159844422818558	0.597285661717389	ENSMUSG00000007610	Gtpbp3	70359	GTP binding protein 3
199.34338749484	-0.294198909376866	0.209329541011377	-1.40543426386664	0.159892183939403	0.597285661717389	ENSMUSG00000024287	Thoc1	225160	THO complex 1
25.2426381698268	-0.88683469533031	0.631034198859818	-1.40536708934743	0.159912147868776	0.597285661717389	ENSMUSG00000027750	Postn	50706	periostin, osteoblast specific factor
215.156156720482	0.318530415017404	0.226728113091591	1.40490039225408	0.16005089993806	0.59761192748159	ENSMUSG00000023066	Rttn	246102	rotatin
722.32910580316	-0.192812823163205	0.137255889836883	-1.40476902952832	0.160089971338835	0.59761192748159	ENSMUSG00000020572	Nampt	59027	nicotinamide phosphoribosyltransferase
362.834859812429	0.338645218127226	0.241155600403778	1.40426022684199	0.160241373297691	0.598008130688079	ENSMUSG00000034032	Rpap1	68925	RNA polymerase II associated protein 1
190.785896302191	-0.457481040845986	0.325819773207098	-1.40409231871634	0.160291360654252	0.598025745722486	ENSMUSG00000022453	Naga	17939	N-acetyl galactosaminidase, alpha
7682.08468139708	-0.242302102603054	0.172645220433409	-1.40346834968717	0.160477223643282	0.598550141601186	ENSMUSG00000063524	Eno1	13806	enolase 1, alpha non-neuron
93.276515055827	0.385831294313519	0.274945451319396	1.40330124561803	0.160527026930496	0.598566907360649	ENSMUSG00000049882	Vcpkmt	207965	valosin containing protein lysine (K) methyltransferase
21.0429875722878	0.810292591544627	0.577579808520561	1.40291017724485	0.160643625644761	0.598763706794389	ENSMUSG00000028327	Stra6l	74152	STRA6-like
294.884257552878	-0.271466956732108	0.193523968556536	-1.40275625162576	0.160689536777332	0.598763706794389	ENSMUSG00000025651	Uqcrc1	22273	ubiquinol-cytochrome c reductase core protein 1
4.04137541195903	2.19443046507765	1.56455482884711	1.4025909636511	0.160738847979381	NA	ENSMUSG00000056158	Car10	72605	carbonic anhydrase 10
7504.21814340992	-0.195541679800353	0.139426428543888	-1.40247212700282	0.160774308185972	0.598763706794389	ENSMUSG00000028081	Rps3a1	20091	ribosomal protein S3A1
1692.72419954271	-0.157324520351341	0.112179704299514	-1.40243300990787	0.160785981806335	0.598763706794389	ENSMUSG00000025745	Hadha	97212	hydroxyacyl-Coenzyme A dehydrogenase/3-ketoacyl-Coenzyme A thiolase/enoyl-Coenzyme A hydratase (trifunctional protein), alpha subunit
283.481659994682	0.491616024941306	0.350562222848542	1.40236452446762	0.160806421293354	0.598763706794389	ENSMUSG00000029563	Foxp2	114142	forkhead box P2
999.747102407573	-0.19070876368129	0.136033230272367	-1.40192777382005	0.160936815754791	0.598938598529871	ENSMUSG00000039512	Uhrf1bp1	224648	UHRF1 (ICBP90) binding protein 1
391.469495175463	-0.26606452329605	0.189814627551917	-1.40170716412927	0.161002710425985	0.598938598529871	ENSMUSG00000032376	Usp3	235441	ubiquitin specific peptidase 3
115.989398750322	-0.383510989987498	0.273618498150109	-1.40162669037494	0.161026752482659	0.598938598529871	ENSMUSG00000040822	1700123O20Rik	58248	RIKEN cDNA 1700123O20 gene
257.32325936871	0.275845427662653	0.196842664445434	1.40134979598957	0.161109497198537	0.598938598529871	ENSMUSG00000038552	Fndc4	64339	fibronectin type III domain containing 4
33.1214380183096	-0.772683836174061	0.551431819695846	-1.40123186326145	0.161144748942938	0.598938598529871	ENSMUSG00000042233	NA	NA	NA
2061.45245725551	0.209799271879116	0.149741373730503	1.4010775155349	0.16119089444248	0.598938598529871	ENSMUSG00000011831	Evi5	14020	ecotropic viral integration site 5
1083.19174460059	0.224497044709634	0.160235957473047	1.40104036728084	0.161202002184471	0.598938598529871	ENSMUSG00000036644	Tbc1d9b	76795	TBC1 domain family, member 9B
112.544615758412	-0.424135648369039	0.302760056550533	-1.40089697829161	0.161244882513015	0.598938598529871	ENSMUSG00000033751	Gadd45gip1	102060	growth arrest and DNA-damage-inducible, gamma interacting protein 1
1080.92530344495	-0.221917089123958	0.158416964884506	-1.40084169195987	0.161261418134188	0.598938598529871	ENSMUSG00000001918	Slc1a5	20514	solute carrier family 1 (neutral amino acid transporter), member 5
151.500613587716	0.512894776074356	0.3663031102218	1.40019224997514	0.161455756011617	0.59941844461424	ENSMUSG00000051278	Zgrf1	71643	zinc finger, GRF-type containing 1
183.482984313258	0.684077954041199	0.48858986176933	1.40010673075358	0.161481359804866	0.59941844461424	ENSMUSG00000037890	Wdr19	213081	WD repeat domain 19
237.77092061863	-0.273406157679634	0.195378692459923	-1.39936527487877	0.161703474497585	0.600074326288651	ENSMUSG00000010461	Eya4	14051	EYA transcriptional coactivator and phosphatase 4
479.914625477192	-0.425031229331795	0.303810005487526	-1.3990033957234	0.16181196477736	0.60029680091333	ENSMUSG00000023106	Denr	68184	density-regulated protein
1414.88800470673	0.189991171184942	0.135818358955951	1.39886222043487	0.161854303599522	0.60029680091333	ENSMUSG00000032518	Rpsa	16785	ribosomal protein SA
98.2536138706864	0.409433068468291	0.292761556892967	1.39852060090655	0.161956790751928	0.600508325182073	ENSMUSG00000040841	Six5	20475	sine oculis-related homeobox 5
389.456363594421	0.27246434061287	0.194844648984114	1.39836706850022	0.162002867006395	0.600510627390988	ENSMUSG00000055612	Cdca7	66953	cell division cycle associated 7
2570.69756819209	-0.130515826343292	0.0933733417572297	-1.39778467694379	0.162177737136858	0.600891484334558	ENSMUSG00000030058	Copg1	54161	coatomer protein complex, subunit gamma 1
1173.44484734326	-0.167425029267085	0.119791197868003	-1.39764049652104	0.162221051048211	0.600891484334558	ENSMUSG00000025995	Wdr75	73674	WD repeat domain 75
16.2918507064964	1.23052647634844	0.880548422297534	1.39745463757432	0.162276898677829	0.600891484334558	ENSMUSG00000040721	Zfhx2	239102	zinc finger homeobox 2
347.640677320899	-0.338326491955824	0.242108089356467	-1.39741919757869	0.162287549474355	0.600891484334558	ENSMUSG00000042185	Nfrkb	235134	nuclear factor related to kappa B binding protein
2.38659465747974	-3.50950641986429	2.51260647970172	-1.39675928093639	0.162485970868197	NA	ENSMUSG00000007946	Phox2a	11859	paired-like homeobox 2a
11.5068492065349	1.19580477623674	0.856228666469492	1.39659511888037	0.16253535894992	0.601640411063995	ENSMUSG00000068373	D430041D05Rik	241589	RIKEN cDNA D430041D05 gene
96.9528230271128	-0.491750975261102	0.352230827132335	-1.39610430825905	0.162683086655055	0.602018559607823	ENSMUSG00000057342	Sphk2	56632	sphingosine kinase 2
5.12143158114088	1.59747489258725	1.14466155738559	1.39558709059461	0.162838872122161	NA	ENSMUSG00000038304	Cd160	54215	CD160 antigen
825.456132109746	0.21678953761819	0.155377341029729	1.39524551122748	0.162941817175685	0.602648169063704	ENSMUSG00000047045	Tmem164	209497	transmembrane protein 164
251.108216340569	0.290622919612602	0.208296492149214	1.39523674457472	0.162944459911858	0.602648169063704	ENSMUSG00000027300	Ubox5	140629	U box domain containing 5
564.519669446344	0.275665033166408	0.197635517144669	1.39481524955164	0.163071559108544	0.602851148828968	ENSMUSG00000024097	Srsf7	225027	serine/arginine-rich splicing factor 7
1829.08780945606	-0.22435804241039	0.160900245397062	-1.39439217048259	0.163199211130889	0.602851148828968	ENSMUSG00000045328	Cenpe	229841	centromere protein E
63.9145423566729	0.552039704039991	0.395980858023974	1.39410704546372	0.163285281948042	0.602851148828968	ENSMUSG00000024235	Map3k8	26410	mitogen-activated protein kinase kinase kinase 8
17.4569602238949	-0.902909737264541	0.647666704833272	-1.39409626977347	0.163288535481506	0.602851148828968	ENSMUSG00000012123	Crybg2	230806	crystallin beta-gamma domain containing 2
32.4079893311034	0.670417583062791	0.480920651176387	1.39402951697515	0.163308691424671	0.602851148828968	ENSMUSG00000049409	Prokr1	58182	prokineticin receptor 1
54.883719380127	0.571626089127249	0.410078921899458	1.39394165025482	0.163335225555727	0.602851148828968	ENSMUSG00000018470	Kcnab3	16499	potassium voltage-gated channel, shaker-related subfamily, beta member 3
522.470130030841	0.254674649107758	0.182705444443884	1.39390837466794	0.163345275018509	0.602851148828968	ENSMUSG00000027397	Slc20a1	20515	solute carrier family 20, member 1
399.568106554278	-0.384805569693733	0.276074855413425	-1.39384504654538	0.163364401847529	0.602851148828968	ENSMUSG00000027746	Ufm1	67890	ubiquitin-fold modifier 1
1268.22471761929	0.157694684076957	0.113166685381938	1.39347267744687	0.163476901676753	0.603097835255956	ENSMUSG00000037119	Fam91a1	210998	family with sequence similarity 91, member A1
1620.13457874696	-0.153786309695135	0.110405807378476	-1.39291866385206	0.163644387849459	0.603547182545842	ENSMUSG00000038495	Otud7b	229603	OTU domain containing 7B
10.7036385565577	-1.26961905285774	0.911715144463263	-1.39256110921046	0.16375255034132	0.603690909833498	ENSMUSG00000038292	Ccdc155	384619	coiled-coil domain containing 155
160.766911279927	-0.551843947408376	0.39632378837014	-1.39240682391992	0.163799239233161	0.603690909833498	ENSMUSG00000022385	Gtse1	29870	G two S phase expressed protein 1
64.9533706162918	0.947568557022753	0.680559895225783	1.39233675635322	0.163820445973287	0.603690909833498	ENSMUSG00000026429	Ube2t	67196	ubiquitin-conjugating enzyme E2T
318.758447247649	-0.309515161496094	0.222519189783171	-1.3909594125239	0.16423773483169	0.604753686698887	ENSMUSG00000030264	Thumpd3	14911	THUMP domain containing 3
523.25174173253	0.213112387584115	0.153213509465105	1.39095036937753	0.164240477244325	0.604753686698887	ENSMUSG00000042426	Dhx29	218629	DEAH (Asp-Glu-Ala-His) box polypeptide 29
3076.31200772793	0.185558797473223	0.133406128883892	1.39093157882365	0.164246175753206	0.604753686698887	ENSMUSG00000008730	Hipk1	15257	homeodomain interacting protein kinase 1
1107.06985836138	-0.198559648102254	0.142777529865013	-1.39069255708499	0.164318675571091	0.604816936808107	ENSMUSG00000063694	Cycs	13063	cytochrome c, somatic
580.771123015387	-0.256454690446654	0.184423738293032	-1.39057310528633	0.164354916595345	0.604816936808107	ENSMUSG00000009535	Rnmt	67897	RNA (guanine-7-) methyltransferase
7.65516091862487	-1.73815374300677	1.25025475417198	-1.39023965892289	0.164456114264157	0.605020809118291	ENSMUSG00000001604	Tcea3	21401	transcription elongation factor A (SII), 3
1.84310117124934	-4.21112417575757	3.03033774905408	-1.38965505646097	0.16463364857593	NA	ENSMUSG00000074194	Zfp791	244556	zinc finger protein 791
236.003060553541	0.32156325948281	0.231418183026576	1.38953324789471	0.164670658029336	0.605641442991524	ENSMUSG00000026222	Sp100	20684	nuclear antigen Sp100
2094.50675577013	-0.196950665966246	0.141785030963949	-1.38907940159299	0.164808606638935	0.605881784324277	ENSMUSG00000033581	Igf2bp2	319765	insulin-like growth factor 2 mRNA binding protein 2
1950.11532405248	0.283404277824667	0.204036002808839	1.38899152072778	0.164835328472942	0.605881784324277	ENSMUSG00000020705	Ddx42	72047	DEAD (Asp-Glu-Ala-Asp) box polypeptide 42
68.3652239875787	-0.461551530470473	0.332360513979108	-1.38870747594128	0.164921719957331	0.605881784324277	ENSMUSG00000005150	Wdr83	67836	WD repeat domain containing 83
1367.72730306931	0.175667274774475	0.126507051685783	1.38859670218855	0.16495542074443	0.605881784324277	ENSMUSG00000015087	Rabl6	227624	RAB, member RAS oncogene family-like 6
468.49519347261	-0.266290635492639	0.191774092111673	-1.38856418278635	0.164965315132422	0.605881784324277	ENSMUSG00000066979	Bub3	12237	BUB3 mitotic checkpoint protein
4709.80223533985	-0.234672239795887	0.169092760090503	-1.38783138716456	0.165188394800072	0.606394685856525	ENSMUSG00000024853	Sf3b2	319322	splicing factor 3b, subunit 2
527.352509619976	-0.241271534962664	0.173856797207035	-1.38776014995461	0.16521009313212	0.606394685856525	ENSMUSG00000028430	Nol6	230082	nucleolar protein family 6 (RNA-associated)
61.2365605674554	0.52267338605519	0.376659944855498	1.3876532219419	0.165242666647755	0.606394685856525	ENSMUSG00000091736	Yy2	100073351	Yy2 transcription factor
3.45857495848614	2.35427199579527	1.69665985210829	1.38759221117292	0.165261254544104	NA	ENSMUSG00000084325	NA	NA	NA
24.6994011782306	0.75122187652003	0.541526388043176	1.38723041592598	0.165371513529537	0.606698990624468	ENSMUSG00000033949	Trim36	28105	tripartite motif-containing 36
1813.79546472356	-0.144795121767137	0.104420642679834	-1.38665227536566	0.16554781977873	0.60699185227073	ENSMUSG00000000278	Scpep1	74617	serine carboxypeptidase 1
10.5865680380796	-1.1163887088621	0.805100842355121	-1.38664456690466	0.165550171459473	0.60699185227073	ENSMUSG00000021676	Iqgap2	544963	IQ motif containing GTPase activating protein 2
1062.45873142689	0.178034925311866	0.128406436372136	1.38649533732017	0.165595703054801	0.60699185227073	ENSMUSG00000027227	Sord	20322	sorbitol dehydrogenase
169.737900080292	0.355907553117602	0.256719735076006	1.38636615923677	0.165635124323365	0.60699185227073	ENSMUSG00000036850	Mrpl41	107733	mitochondrial ribosomal protein L41
18.7243923902689	1.0027549708008	0.723606571628889	1.38577372030154	0.165816009333574	0.607486217222919	ENSMUSG00000025779	Ly96	17087	lymphocyte antigen 96
88.8836488907453	0.424533280699521	0.306413466899042	1.38549158754631	0.165902203064503	0.607546358109301	ENSMUSG00000071669	Snx29	74478	sorting nexin 29
102.750127972002	-0.470829153708999	0.339846047910566	-1.38541894661933	0.165924400882474	0.607546358109301	ENSMUSG00000048550	Thnsl1	208967	threonine synthase-like 1 (bacterial)
296.517762909249	0.346827148103879	0.25040505985482	1.38506445638503	0.166032759056291	0.607679544022261	ENSMUSG00000028261	Ndufaf4	68493	NADH:ubiquinone oxidoreductase complex assembly factor 4
208.394364014582	-0.3065046944704	0.221303187016779	-1.38499900793187	0.16605277071534	0.607679544022261	ENSMUSG00000029377	Ereg	13874	epiregulin
3931.92604768951	-0.684739467807153	0.494527802907533	-1.3846329039162	0.166164744919576	0.607779712437909	ENSMUSG00000024661	Fth1	14319	ferritin heavy polypeptide 1
75.6880600000392	0.470278344104874	0.339665978604213	1.38453178630779	0.166195682102509	0.607779712437909	ENSMUSG00000041837	Pdcd7	50996	programmed cell death 7
11.447832435387	1.37470602026542	0.993053264142696	1.38432254331515	0.166259714270538	0.607779712437909	ENSMUSG00000028644	Ermap	27028	erythroblast membrane-associated protein
1125.04364522407	-0.199327098783759	0.144003880038822	-1.38417866747773	0.166303753660787	0.607779712437909	ENSMUSG00000053819	Camk2d	108058	calcium/calmodulin-dependent protein kinase II, delta
10.7722111915493	1.5024307563226	1.08544766905898	1.38415770667703	0.166310170347668	0.607779712437909	ENSMUSG00000044145	1810024B03Rik	329509	RIKEN cDNA 1810024B03 gene
79.8306093867287	-2.08530385839528	1.50688401728288	-1.38385160004243	0.166403899356218	0.607791220827321	ENSMUSG00000064302	Clasp1	76707	CLIP associating protein 1
213.984008539694	0.293596877305125	0.212159938238779	1.38384692106523	0.166405332354282	0.607791220827321	ENSMUSG00000050628	Ubald2	319370	UBA-like domain containing 2
18.0039066186982	-0.863504722069584	0.624165153037035	-1.38345551312498	0.1665252390194	0.60806106486603	ENSMUSG00000021496	Pcbd2	72562	pterin 4 alpha carbinolamine dehydratase/dimerization cofactor of hepatocyte nuclear factor 1 alpha (TCF1) 2
2.26023034820772	-3.4426427985119	2.48875235346359	-1.38328057981373	0.166578850320928	NA	ENSMUSG00000082307	NA	NA	NA
127.428919965609	-0.507229372081494	0.366724375287885	-1.38313514525264	0.166623431103678	0.608251491658108	ENSMUSG00000059309	NA	NA	NA
776.07314267148	0.205147934478004	0.148372820724922	1.38265171124799	0.166771685004479	0.608294890665523	ENSMUSG00000024603	Dctn4	67665	dynactin 4
71.2198445348982	0.572846067986534	0.414338333255253	1.38255628796391	0.166800960017506	0.608294890665523	ENSMUSG00000002968	Med25	75613	mediator complex subunit 25
244.599700328325	0.289279986770333	0.209256817364651	1.38241606851085	0.166843985103842	0.608294890665523	ENSMUSG00000019143	Hars2	70791	histidyl-tRNA synthetase 2
57.5115233860561	-0.511805937862229	0.370345391562545	-1.38196923607674	0.166981147287431	0.608294890665523	ENSMUSG00000050188	Lsm10	116748	U7 snRNP-specific Sm-like protein LSM10
1281.72398166626	0.220310581266535	0.159431842997927	1.38184804944768	0.167018362017244	0.608294890665523	ENSMUSG00000029998	Pcyox1	66881	prenylcysteine oxidase 1
68.7477562146773	-0.670164749100647	0.485001419313631	-1.38177894417105	0.167039586077753	0.608294890665523	ENSMUSG00000089958	NA	NA	NA
1238.76659321234	0.165640248561595	0.119877737245537	1.38174320242904	0.167050564108438	0.608294890665523	ENSMUSG00000025241	Fyco1	17281	FYVE and coiled-coil domain containing 1
13.5602769405659	0.977042665862435	0.707117164041228	1.3817267003937	0.167055632870591	0.608294890665523	ENSMUSG00000056880	Gadl1	73748	glutamate decarboxylase-like 1
1460.21278051744	-0.159868274715934	0.115703125553124	-1.38171094299896	0.167060473016944	0.608294890665523	ENSMUSG00000021929	Kpna3	16648	karyopherin (importin) alpha 3
67.8560782505808	-0.663146090191177	0.479985511748035	-1.38159605646449	0.167095765515493	0.608294890665523	ENSMUSG00000022972	Cfap298	68001	cilia and flagella associate protien 298
5655.77204673051	-0.188992017861761	0.136841516169484	-1.38110146066846	0.167247766548289	0.608320376198701	ENSMUSG00000023830	Igf2r	16004	insulin-like growth factor 2 receptor
1369.48380613667	-0.204099740897525	0.147788865522044	-1.3810224483189	0.16727205854033	0.608320376198701	ENSMUSG00000018446	C1qbp	12261	complement component 1, q subcomponent binding protein
753.61883934939	-0.198795551178464	0.143950981051882	-1.38099476450817	0.167280570430707	0.608320376198701	ENSMUSG00000015757	Ppil4	67418	peptidylprolyl isomerase (cyclophilin)-like 4
101.969792788428	-0.401027627984495	0.290415076744591	-1.38087744093666	0.167316647305552	0.608320376198701	ENSMUSG00000049670	Morn4	226123	MORN repeat containing 4
343.484658180143	0.262371468184776	0.19003929533976	1.38061692828158	0.167396775573176	0.608320376198701	ENSMUSG00000059834	Sclt1	67161	sodium channel and clathrin linker 1
24.4902716740677	-0.833477574627987	0.603717783045773	-1.38057482823029	0.167409727377611	0.608320376198701	ENSMUSG00000081938	NA	NA	NA
546.902622853366	-0.99975717918703	0.724199536721931	-1.38049961162969	0.167432869145046	0.608320376198701	ENSMUSG00000091957	NA	NA	NA
8.84234733065509	-1.25938281051143	0.912348157302023	-1.38037524428794	0.16747113831161	0.608320376198701	ENSMUSG00000063320	1190007I07Rik	544717	RIKEN cDNA 1190007I07 gene
158.3103512337	0.32741752994197	0.237237650330036	1.38012465342865	0.167548267767506	0.608433250543299	ENSMUSG00000028036	Ptgfr	19220	prostaglandin F receptor
2.66198212092801	3.23412879379502	2.34417238616034	1.37964631478847	0.167695569872703	NA	ENSMUSG00000073069	Mageb2	17146	melanoma antigen, family B, 2
167.534897500579	-0.404476847501174	0.293190412590766	-1.37957051162427	0.167718922021291	0.608885594620302	ENSMUSG00000054568	Usp17la	13531	ubiquitin specific peptidase 17-like A
166.972303994082	0.453925767316674	0.3292569806357	1.37863673061775	0.168006785755649	0.609763089730185	ENSMUSG00000010936	Vac14	234729	Vac14 homolog (S. cerevisiae)
1015.63687216438	0.190636078308459	0.138317241713627	1.37825245751468	0.168125356218746	0.61002583933146	ENSMUSG00000028397	Kdm4c	76804	lysine (K)-specific demethylase 4C
177.84938077683	-0.405407733515627	0.294310357035458	-1.37748374742648	0.168362736238433	0.610719414729801	ENSMUSG00000002274	Metrn	70083	meteorin, glial cell differentiation regulator
1.97937693737659	3.5894639926603	2.60612398832398	1.37731896438615	0.168413654472995	NA	ENSMUSG00000021069	Pygl	110095	liver glycogen phosphorylase
166.308404657953	-0.305145624809408	0.221554713940014	-1.37729240503556	0.168421862438177	0.610766188490463	ENSMUSG00000024525	Impa2	114663	inositol (myo)-1(or 4)-monophosphatase 2
4.11086686451608	2.2464526011479	1.63110830808505	1.37725532388789	0.168433322586915	NA	ENSMUSG00000075405	NA	NA	NA
5.9529674989419	-1.70889283008556	1.24109280844739	-1.37692589825203	0.168535159232588	NA	ENSMUSG00000021340	Gpld1	14756	glycosylphosphatidylinositol specific phospholipase D1
251.965126403471	-0.305867435848909	0.222158103520844	-1.37680071535275	0.168573869629858	0.610858292628637	ENSMUSG00000027822	Slc33a1	11416	solute carrier family 33 (acetyl-CoA transporter), member 1
104.166281712444	-0.476871336820429	0.346397415221453	-1.37665962811981	0.168617506133417	0.610858292628637	ENSMUSG00000025138	Sirt7	209011	sirtuin 7
3.8586816757668	-1.82870060612196	1.32836340435696	-1.37665686974206	0.168618359349377	NA	ENSMUSG00000029307	Dmp1	13406	dentin matrix protein 1
1553.2111829641	-0.152671951437815	0.110902326123392	-1.3766343482097	0.168625325786541	0.610858292628637	ENSMUSG00000029110	Rnf4	19822	ring finger protein 4
275.895875760551	0.25591089836166	0.185899065301552	1.3766120768092	0.168632215064464	0.610858292628637	ENSMUSG00000038855	Itpkb	320404	inositol 1,4,5-trisphosphate 3-kinase B
4.70783149629178	-1.92314672075159	1.39701566728531	-1.37661070364992	0.168632639834785	NA	ENSMUSG00000047671	Tctex1d4	242646	Tctex1 domain containing 4
653.258744976681	-0.415524328481085	0.301920022429304	-1.37627284582751	0.168737176496031	0.611028723110958	ENSMUSG00000009013	Dynll1	56455	dynein light chain LC8-type 1
41.7606994577414	0.86603147435916	0.629309666596291	1.37616108623154	0.16877176675739	0.611028723110958	ENSMUSG00000045106	Ccdc73	211936	coiled-coil domain containing 73
1507.06583808538	-0.202010504430493	0.146823308930952	-1.37587489276307	0.168860369600112	0.611182011722488	ENSMUSG00000015749	Anp32e	66471	acidic (leucine-rich) nuclear phosphoprotein 32 family, member E
1556.37105264776	0.156925351590714	0.114080011208837	1.37557272240658	0.168953956611445	0.611353251381485	ENSMUSG00000033237	Arid2	77044	AT rich interactive domain 2 (ARID, RFX-like)
56.9052686256265	-0.518402366730654	0.377091986702141	-1.3747371596632	0.169212946380545	0.612102589324399	ENSMUSG00000038046	Mrm3	67390	mitochondrial rRNA methyltransferase 3
151.132305196576	0.418204146456165	0.304244817147564	1.37456457065406	0.169266478896615	0.612102589324399	ENSMUSG00000041849	Card6	239319	caspase recruitment domain family, member 6
722.668221419811	-0.227608921674172	0.165612059204103	-1.37434992818767	0.169333072996326	0.612102589324399	ENSMUSG00000014859	E2f4	104394	E2F transcription factor 4
44.9278535567512	-0.750757854372894	0.546319895891589	-1.37420924996272	0.16937672990934	0.612102589324399	ENSMUSG00000026156	B3gat2	280645	beta-1,3-glucuronyltransferase 2 (glucuronosyltransferase S)
151.411786044388	-0.633936310409728	0.461351743766486	-1.37408456557302	0.169415430483956	0.612102589324399	ENSMUSG00000010406	Mrpl52	68836	mitochondrial ribosomal protein L52
236.275811273851	-0.283754934594925	0.206516140757305	-1.37400850875084	0.169439040887089	0.612102589324399	ENSMUSG00000031711	Zfp330	30932	zinc finger protein 330
1.68839389639769	3.21790607679059	2.34247466418413	1.37372076035297	0.16952838926733	NA	ENSMUSG00000033187	BC016579	212998	cDNA sequence, BC016579
1476.45020043426	-0.205976008736081	0.149946272793517	-1.37366541294241	0.169545579170293	0.612320023624587	ENSMUSG00000022433	Csnk1e	27373	casein kinase 1, epsilon
1845.54031093365	0.16887587714866	0.12298920472786	1.37309512263563	0.169722777129407	0.61279245932129	ENSMUSG00000028560	Usp1	230484	ubiquitin specific peptidase 1
2.72276576518811	2.68932847548091	1.95870319416767	1.37301480055212	0.169747745585693	NA	ENSMUSG00000050578	Mmp13	17386	matrix metallopeptidase 13
1.76815999423898	-3.08350353367575	2.24639911483038	-1.37264278343013	0.169863424582527	NA	ENSMUSG00000072324	NA	NA	NA
454.540152409377	0.347022132484696	0.252834563393163	1.37252647671066	0.169899602365462	0.61320332959274	ENSMUSG00000026781	Acbd5	74159	acyl-Coenzyme A binding domain containing 5
85.9652608714921	-0.443413200257448	0.323086046216806	-1.37243067427275	0.169929406527819	0.61320332959274	ENSMUSG00000044966	Fbxo48	319701	F-box protein 48
1224.00501344414	-0.210446710874296	0.153378338190251	-1.37207583129018	0.170039832409967	0.613206667635946	ENSMUSG00000028953	Abcf2	27407	ATP-binding cassette, sub-family F (GCN20), member 2
840.084536673702	0.168360040868153	0.122709685966078	1.37201916493123	0.170057471759883	0.613206667635946	ENSMUSG00000036478	Btg1	12226	BTG anti-proliferation factor 1
1435.72686993779	-0.164053562347392	0.119575747765371	-1.37196350776158	0.170074798300023	0.613206667635946	ENSMUSG00000026074	Map4k4	26921	mitogen-activated protein kinase kinase kinase kinase 4
3.95361604209252	-2.41062972672223	1.75722074383573	-1.37184228855631	0.170112539426479	NA	ENSMUSG00000086846	NA	NA	NA
1.66168856178198	-4.10334568235051	2.99115527622384	-1.37182636921837	0.170117496316477	NA	ENSMUSG00000090994	NA	NA	NA
1531.27878851282	-0.263897993851371	0.192372763938399	-1.37180538683676	0.170124029879022	0.613206667635946	ENSMUSG00000022680	Pdxdc1	94184	pyridoxal-dependent decarboxylase domain containing 1
160.363101544087	0.387627930243477	0.282593117908218	1.37168213123071	0.170162413409536	0.613206667635946	ENSMUSG00000024580	Grpel2	17714	GrpE-like 2, mitochondrial
498.852392780015	-0.24057898809953	0.17541260601299	-1.37150341453632	0.170218079831081	0.613239992541154	ENSMUSG00000046442	Ppm1e	320472	protein phosphatase 1E (PP2C domain containing)
18.2259196250088	-1.01309251618285	0.738861241922081	-1.37115395787629	0.170326967524709	0.613464985814865	ENSMUSG00000031303	Map3k15	270672	mitogen-activated protein kinase kinase kinase 15
7.27066386991947	-1.64478058407773	1.19973420566842	-1.37095414659896	0.170389250452091	0.613522046258539	ENSMUSG00000055805	Fmnl1	57778	formin-like 1
2.1003835523579	2.66577905223164	1.94469881135089	1.37079276064341	0.170439568326552	NA	ENSMUSG00000045259	Klhdc9	68874	kelch domain containing 9
89.4092267827031	0.541498414625565	0.395138312763336	1.37040220382246	0.17056138453134	0.613974509821127	ENSMUSG00000052712	BC004004	80748	cDNA sequence BC004004
612.659102788288	0.173615008033476	0.126725977298552	1.37000330740759	0.170685869207932	0.614255248734948	ENSMUSG00000021281	Tnfaip2	21928	tumor necrosis factor, alpha-induced protein 2
103.748177118974	0.442673295159373	0.323174795957508	1.3697642907078	0.170760492393774	0.614356444720629	ENSMUSG00000028329	Xpa	22590	xeroderma pigmentosum, complementation group A
465.865560457122	-0.22611790387328	0.16509955222142	-1.36958520378072	0.170816420973012	0.614390345078806	ENSMUSG00000020116	Pno1	66249	partner of NOB1 homolog
13.7353657856453	-1.0993408294687	0.802988133994068	-1.36906235961492	0.170979782925319	0.614810536806312	ENSMUSG00000084129	NA	NA	NA
293.264424323252	0.277047027567962	0.202413015401066	1.36872140864566	0.171086375604966	0.614985164146654	ENSMUSG00000087370	Tmem170b	621976	transmembrane protein 170B
5.2005477456356	1.56371680902695	1.14249116289275	1.36869050703873	0.171096038940043	NA	ENSMUSG00000074817	Papolb	56522	poly (A) polymerase beta (testis specific)
514.671302170472	-0.329898035412414	0.24105120321811	-1.36858074553527	0.171130366096372	0.614985164146654	ENSMUSG00000035885	Cox8a	12868	cytochrome c oxidase subunit 8A
14.0518307711419	-0.962708235745359	0.70349731348518	-1.36846042947347	0.171168000042938	0.614985164146654	ENSMUSG00000082319	NA	NA	NA
479.245580865018	0.317447214263617	0.232010392049889	1.36824566976878	0.17123519064351	0.615059299508268	ENSMUSG00000028468	Rgp1	242406	RAB6A GEF compex partner 1
7.62993237249897	2.04892889883948	1.49805616222668	1.36772502293505	0.17139816431332	0.615380432670083	ENSMUSG00000085583	NA	NA	NA
168.977333319296	-0.515385087388366	0.376836466942633	-1.36766245467115	0.171417757340542	0.615380432670083	ENSMUSG00000041571	Selenow	20364	selenoprotein W
2.00615863078657	2.62864236742609	1.92203061465056	1.36763813614072	0.171425373053528	NA	ENSMUSG00000080810	NA	NA	NA
2.1402396627921	2.67163563932771	1.95381060495183	1.36739745017075	0.171500761139142	NA	ENSMUSG00000084261	NA	NA	NA
836.954117894552	-0.193478242031804	0.141526357917081	-1.36708274613525	0.171599370730789	0.615865060234841	ENSMUSG00000037070	Rbmxl1	19656	RNA binding motif protein, X-linked like-1
64.3537272209688	-0.667806161153164	0.488551136537735	-1.36691148829532	0.171653050615552	0.615866431170693	ENSMUSG00000024998	Plce1	74055	phospholipase C, epsilon 1
29.6548321890994	-0.828226546930417	0.606057982144826	-1.36657971898883	0.171757077747184	0.615866431170693	ENSMUSG00000080896	NA	NA	NA
6.72619194433762	-1.8310504052252	1.3399478084376	-1.36650875033725	0.171779336277662	0.615866431170693	ENSMUSG00000079588	Tmem182	381339	transmembrane protein 182
584.282645932137	-0.231328451230927	0.169298222873767	-1.36639621671287	0.171814635626363	0.615866431170693	ENSMUSG00000029071	Dvl1	13542	dishevelled segment polarity protein 1
2500.7339824964	0.161720757500631	0.118370113176257	1.36622964328693	0.171866896048927	0.615866431170693	ENSMUSG00000006932	Ctnnb1	12387	catenin (cadherin associated protein), beta 1
719.9877946227	-0.290085410301881	0.212354333173797	-1.36604422413395	0.171925083082661	0.615866431170693	ENSMUSG00000052397	Ezr	22350	ezrin
186.60971571675	-0.458223622890016	0.33545241380616	-1.36598695979215	0.171943056385324	0.615866431170693	ENSMUSG00000069910	Spdl1	70385	spindle apparatus coiled-coil protein 1
14.2710773993376	-1.15801685487988	0.847809633824578	-1.36589254082419	0.171972694314487	0.615866431170693	ENSMUSG00000074635	3110070M22Rik	67304	RIKEN cDNA 3110070M22 gene
34.9389660334088	-0.824438017508635	0.60369982744575	-1.36564229444429	0.172051264655093	0.615921179048648	ENSMUSG00000030714	Sgf29	75565	SAGA complex associated factor 29
230.901995368869	0.324581832564821	0.237727565881865	1.36535210530072	0.172142409530547	0.615921179048648	ENSMUSG00000069255	Dusp22	105352	dual specificity phosphatase 22
8.23967579542085	1.33279671988497	0.976204916491339	1.36528376099076	0.172163880900752	0.615921179048648	ENSMUSG00000098173	NA	NA	NA
219.681284908406	-0.347643692824544	0.254637375985911	-1.36525005992749	0.172174469323038	0.615921179048648	ENSMUSG00000021003	Galc	14420	galactosylceramidase
95.0568175194987	0.398167735542007	0.291715548956529	1.36491776652379	0.172278897541528	0.616127914299169	ENSMUSG00000023045	Soat2	223920	sterol O-acyltransferase 2
515.891684004698	0.226595148218708	0.166043385736197	1.3646743422753	0.172355427349685	0.616234790451067	ENSMUSG00000037112	Sik2	235344	salt inducible kinase 2
22.1894814220561	0.835210515048332	0.612143619118716	1.36440287697642	0.172440802933836	0.616373227153385	ENSMUSG00000040528	Milr1	380732	mast cell immunoglobulin like receptor 1
1584.55104499284	-0.221087104958616	0.162093726033593	-1.36394609691924	0.172584531223399	0.616596506437326	ENSMUSG00000006728	Cdk4	12567	cyclin-dependent kinase 4
35.7601070586544	-0.670083672482757	0.491310293285854	-1.36387061626834	0.172608290237246	0.616596506437326	ENSMUSG00000086147	NA	NA	NA
7.40520431421173	1.57309679196217	1.15373688555541	1.36347967344814	0.172731386295486	0.616596506437326	ENSMUSG00000032128	Robo3	19649	roundabout guidance receptor 3
141.434977395903	-0.352614152153185	0.258613867795782	-1.36347735393537	0.172732116835675	0.616596506437326	ENSMUSG00000020692	Nle1	217011	notchless homolog 1
34.9934693319855	-0.952108088691766	0.698357651357749	-1.36335312835862	0.172771245573052	0.616596506437326	ENSMUSG00000060445	Sycp2	320558	synaptonemal complex protein 2
72.485975369044	0.826554568946991	0.606323090873016	1.36322462625805	0.172811728309291	0.616596506437326	ENSMUSG00000024330	Col11a2	12815	collagen, type XI, alpha 2
776.03771720331	0.174921294606157	0.128319812059707	1.36316669887863	0.17282997981511	0.616596506437326	ENSMUSG00000059474	Mbtd1	103537	mbt domain containing 1
5893.75542896621	0.208921488057023	0.1533050229575	1.36278305841904	0.17295089195963	0.616602411284836	ENSMUSG00000082016	NA	NA	NA
7.25671284858356	1.57394042832682	1.15497192267212	1.36275211321622	0.17296064772949	0.616602411284836	ENSMUSG00000039521	Foxp3	20371	forkhead box P3
11.9281232904881	-1.10483544231458	0.810759152994232	-1.36271719934865	0.172971655152646	0.616602411284836	ENSMUSG00000061246	NA	NA	NA
20.2541662629401	1.0012990621331	0.734926231514968	1.36244839168284	0.173056420671218	0.616666522701764	ENSMUSG00000026580	Selp	20344	selectin, platelet
915.333035243817	-0.159822149816537	0.11731235849796	-1.36236413505672	0.173082996455843	0.616666522701764	ENSMUSG00000003072	Atp5d	66043	ATP synthase, H+ transporting, mitochondrial F1 complex, delta subunit
1380.01037244239	-0.157518717919669	0.115634315780917	-1.36221429474367	0.173130265841253	0.616668628209435	ENSMUSG00000027770	Dhx36	72162	DEAH (Asp-Glu-Ala-His) box polypeptide 36
3739.72778289423	0.1225375021916	0.0899880973384149	1.3617078904422	0.173290090129391	0.617014263614535	ENSMUSG00000037072	Selenof	93684	selenoprotein F
374.657816099505	-0.234739060430315	0.172404406629691	-1.36156067596644	0.173336572598345	0.617014263614535	ENSMUSG00000032872	Cyb5r4	266690	cytochrome b5 reductase 4
1006.3285360251	-0.22913443720388	0.168300953718579	-1.36145655827371	0.173369453030404	0.617014263614535	ENSMUSG00000022564	Grina	66168	glutamate receptor, ionotropic, N-methyl D-aspartate-associated protein 1 (glutamate binding)
373.788500759536	-0.213262910508119	0.156671814037858	-1.36120789701577	0.173447999270168	0.617014263614535	ENSMUSG00000074918	Inafm2	100043272	InaF motif containing 2
157.803179567048	-0.348256912498911	0.255858334265182	-1.36113178997704	0.173472045007283	0.617014263614535	ENSMUSG00000035401	Emsy	233545	EMSY, BRCA2-interacting transcriptional repressor
4203.55073981475	-0.626398135365516	0.46032745275386	-1.36076641012426	0.173587520108241	0.617014263614535	ENSMUSG00000017404	Rpl19	19921	ribosomal protein L19
1374.57904596591	0.170544535555684	0.125344912186882	1.36060197881356	0.173639505919901	0.617014263614535	ENSMUSG00000040339	Fam102b	329739	family with sequence similarity 102, member B
90.190903109519	-0.461797737803167	0.339416428794637	-1.36056389327747	0.173651548518708	0.617014263614535	ENSMUSG00000031788	Kifc3	16582	kinesin family member C3
6.22548424584504	1.8392120454098	1.35181669366837	1.36054840425058	0.173656446308111	0.617014263614535	ENSMUSG00000090509	Sfta2	433102	surfactant associated 2
629.434594064113	0.246261834897555	0.181020241686973	1.36041048560415	0.173700062152193	0.617014263614535	ENSMUSG00000091264	Smim13	108934	small integral membrane protein 13
5.4381999448533	2.09268023212884	1.53834375196345	1.36034630066126	0.173720362999206	NA	ENSMUSG00000085706	NA	NA	NA
18.571221931196	1.25279770501356	0.921018021135931	1.36023147893288	0.173756684012542	0.617014263614535	ENSMUSG00000080993	NA	NA	NA
16.0318631193519	0.957001582169412	0.703608691716802	1.36013325792541	0.173787758300635	0.617014263614535	ENSMUSG00000026288	Inpp5d	16331	inositol polyphosphate-5-phosphatase D
24.2219669038359	0.842217644671772	0.619401642832991	1.3597278186407	0.173916071513645	0.61730392820171	ENSMUSG00000050002	Idnk	75731	idnK gluconokinase homolog (E. coli)
238.056447698144	-0.310724117661864	0.228576489451782	-1.35938791608492	0.174023698221371	0.617520031480671	ENSMUSG00000068742	Cry2	12953	cryptochrome 2 (photolyase-like)
108.201220819273	0.382073569564129	0.281112702657856	1.35914729555695	0.174099918348021	0.617624602925808	ENSMUSG00000026463	Atp2b4	381290	ATPase, Ca++ transporting, plasma membrane 4
1.9913550010215	2.8649966732551	2.10795394242116	1.35913627693611	0.17410340925679	NA	ENSMUSG00000024430	Cabyr	71132	calcium-binding tyrosine-(Y)-phosphorylation regulated (fibrousheathin 2)
300.200119547526	-0.338471107501818	0.249135740364338	-1.35858109722368	0.174279368440959	0.617748979402554	ENSMUSG00000030888	Rrp8	101867	ribosomal RNA processing 8, methyltransferase, homolog (yeast)
87.7617478816658	-0.442902975070752	0.326054563850264	-1.35837072740423	0.174346077934428	0.617748979402554	ENSMUSG00000028857	Tmem222	52174	transmembrane protein 222
1046.81404184252	-0.156276326525298	0.115049265302834	-1.35834267271456	0.174354975680485	0.617748979402554	ENSMUSG00000023068	Nus1	52014	NUS1 dehydrodolichyl diphosphate synthase subunit
14.7882228505259	-1.21032719931583	0.89105196610539	-1.35831269707639	0.174364483043841	0.617748979402554	ENSMUSG00000049001	Ndnf	68169	neuron-derived neurotrophic factor
31.0798693826838	-0.67393768714722	0.496221950107033	-1.35813759750421	0.174420027053262	0.617748979402554	ENSMUSG00000057948	Unc13d	70450	unc-13 homolog D
9.00319121778706	1.46411140920306	1.07812424981211	1.35801732449504	0.17445818697089	0.617748979402554	ENSMUSG00000055360	Prl2c5	107849	prolactin family 2, subfamily c, member 5
1373.48741032516	0.142822976661466	0.105171220772286	1.35800436291125	0.174462299761633	0.617748979402554	ENSMUSG00000035284	Vps13c	320528	vacuolar protein sorting 13C
21.9685989711598	1.23027352116523	0.906283595439213	1.35749287238174	0.174624656673624	0.61815818309626	ENSMUSG00000066538	NA	NA	NA
16.9546385677013	-0.999129160487286	0.736200498973266	-1.35714273744817	0.174735861239896	0.618304480389426	ENSMUSG00000090210	Itga10	213119	integrin, alpha 10
1910.45432560966	0.148362614685196	0.109331756581218	1.35699470423293	0.174782893209154	0.618304480389426	ENSMUSG00000022263	Trio	223435	triple functional domain (PTPRF interacting)
199.075819385761	-0.273825252668878	0.201804560750775	-1.35688337097122	0.17481827137808	0.618304480389426	ENSMUSG00000038187	Btbd10	68815	BTB (POZ) domain containing 10
5.42330943785663	-1.58279014441631	1.166574765273	-1.35678414408861	0.174849807029486	NA	ENSMUSG00000028780	Sema3c	20348	sema domain, immunoglobulin domain (Ig), short basic domain, secreted, (semaphorin) 3C
3.82327929597079	-3.01128592495292	2.21956647680417	-1.35670003868895	0.174876540192803	NA	ENSMUSG00000027434	Nkx2-2	18088	NK2 homeobox 2
195.706919782328	-2.40230776152078	1.77085064315934	-1.35658406359718	0.174913408240589	0.618304480389426	ENSMUSG00000063011	Msln	56047	mesothelin
1055.6069126079	-0.229925053312613	0.16949300089713	-1.35654600541388	0.174925508058809	0.618304480389426	ENSMUSG00000033799	Tasor2	105203	transcription activation suppressor family member 2
61.6149121541584	0.56937491140386	0.419744715618918	1.35647904599421	0.174946797948352	0.618304480389426	ENSMUSG00000074384	AI429214	621080	expressed sequence AI429214
1.86266918835015	2.94728507041477	2.17366172386814	1.35590788486165	0.175128478450989	NA	ENSMUSG00000022818	Cyp2ab1	224044	cytochrome P450, family 2, subfamily ab, polypeptide 1
2.30529014940314	-4.54463769127741	3.35192187378119	-1.35583043472035	0.175153125383464	NA	ENSMUSG00000043385	Olfr267	258922	olfactory receptor 267
2.384721086247	-3.49456065200439	2.57746373129861	-1.35581370537607	0.175158449496995	NA	ENSMUSG00000069785	NA	NA	NA
338.836130949327	-0.296391648530945	0.218609453938738	-1.35580434967833	0.175161427000292	0.618897462450081	ENSMUSG00000003868	Ruvbl2	20174	RuvB-like protein 2
116.481634252135	-0.402084147356759	0.296633965639656	-1.3554892356636	0.175261735863942	0.61908023419404	ENSMUSG00000037152	Ndufc1	66377	NADH:ubiquinone oxidoreductase subunit C1
1.70486442608404	4.229112175236	3.11999315795738	1.35548764408341	0.175262242613454	NA	ENSMUSG00000017400	Stac2	217154	SH3 and cysteine rich domain 2
768.885425467181	-0.25882193265934	0.190963526537432	-1.3553474705475	0.175306877308296	0.61908023419404	ENSMUSG00000066900	Suds3	71954	suppressor of defective silencing 3 homolog (S. cerevisiae)
190.109143828069	0.313214523954649	0.23114157478229	1.35507653372035	0.175393174283538	0.619211616151746	ENSMUSG00000038332	Sesn1	140742	sestrin 1
536.732396155955	-0.235917183208731	0.17411679558845	-1.35493639434047	0.175437822969948	0.619211616151746	ENSMUSG00000045411	2410002F23Rik	668661	RIKEN cDNA 2410002F23 gene
3.60525803713419	-2.34657085727728	1.73218204883976	-1.35469066825224	0.175516132260578	NA	ENSMUSG00000091808	NA	NA	NA
564.509065416678	-0.207641050212965	0.153292580494051	-1.35454077127381	0.175563915026155	0.619481015677249	ENSMUSG00000028173	Wls	68151	wntless WNT ligand secretion mediator
2162.79188462316	-0.231597635863393	0.170996140158226	-1.35440271136584	0.175607933064212	0.619481015677249	ENSMUSG00000060261	Gtf2i	14886	general transcription factor II I
692.985219536319	-0.213284116512125	0.157539377656021	-1.35384638231731	0.175785392481365	0.619941489607931	ENSMUSG00000027714	Exosc9	50911	exosome component 9
179.311826331786	-0.289095159034743	0.213568044624829	-1.35364426612882	0.175849897186563	0.620003467235571	ENSMUSG00000037278	Tmem97	69071	transmembrane protein 97
151.704138637399	-0.323556773386904	0.239068947355533	-1.35340359743888	0.175926728815426	0.620108861894503	ENSMUSG00000052334	1700024B05Rik	100503856	RIKEN cDNA 1700024B05 gene
55.8114244953244	-0.533347505418465	0.394320470720104	-1.35257371864177	0.17619185322326	0.62082891072549	ENSMUSG00000030431	Tmem238	664968	transmembrane protein 238
119.368869876129	0.422640684903545	0.312495412962381	1.35247004395045	0.176224995475027	0.62082891072549	ENSMUSG00000081137	NA	NA	NA
43.4599060061496	0.59070074620482	0.437064587620253	1.35151820334173	0.176529492773888	0.621463044008136	ENSMUSG00000032327	Stra6	20897	stimulated by retinoic acid gene 6
7.97726869933744	1.49806604625148	1.10846812760535	1.35147417317969	0.176543587667465	0.621463044008136	ENSMUSG00000044854	1700056E22Rik	73363	RIKEN cDNA 1700056E22 gene
7.24184041715294	1.52545596178355	1.12883352817983	1.35135600042218	0.176581421164677	0.621463044008136	ENSMUSG00000022766	Serpind1	15160	serine (or cysteine) peptidase inhibitor, clade D, member 1
15300.1561761802	0.1802173971903	0.133371998513707	1.35123863478569	0.176619002239243	0.621463044008136	ENSMUSG00000004044	Cavin1	19285	caveolae associated 1
263.540526399181	-0.247054213103297	0.182844326470308	-1.35117243106483	0.176640203637162	0.621463044008136	ENSMUSG00000043099	Hic1	15248	hypermethylated in cancer 1
78.8414031447082	0.597048736735231	0.442382072876782	1.34962235890949	0.177137148424611	0.622852142669796	ENSMUSG00000039763	Dnajc28	246738	DnaJ heat shock protein family (Hsp40) member C28
799.697600513583	-0.179516688068509	0.133031398984401	-1.34943095719498	0.177198582950308	0.622852142669796	ENSMUSG00000038604	Ripor1	75687	RHO family interacting cell polarization regulator 1
491.578635944359	-0.216833290887784	0.160689705579144	-1.34939130111846	0.177211313411491	0.622852142669796	ENSMUSG00000027787	Nmd3	97112	NMD3 ribosome export adaptor
108.396275264723	-0.348814017352801	0.258507347327565	-1.34933889097862	0.177228139248923	0.622852142669796	ENSMUSG00000078695	Cisd3	217149	CDGSH iron sulfur domain 3
788.239491668863	-0.249304864672356	0.184796435169491	-1.34907832201254	0.177311810403463	0.622852142669796	ENSMUSG00000027306	Nusap1	108907	nucleolar and spindle associated protein 1
16.1952697312393	0.873717334181816	0.647649302406122	1.3490593303132	0.177317909967535	0.622852142669796	ENSMUSG00000075596	NA	NA	NA
376.09655267948	-0.24807657459135	0.183933686512739	-1.34872833407908	0.177424241126347	0.623059981265331	ENSMUSG00000021681	Aggf1	66549	angiogenic factor with G patch and FHA domains 1
4.46833744174288	-1.94907658018605	1.44556351327608	-1.34831611498609	0.177556731175945	NA	ENSMUSG00000084140	NA	NA	NA
44.3767347365778	-0.776853018911466	0.576234199899887	-1.34815500198779	0.17760853402036	0.623417823581993	ENSMUSG00000055652	Klhl25	207952	kelch-like 25
676.016495402855	0.177065089203519	0.131345435738192	1.34808711249364	0.177630365976016	0.623417823581993	ENSMUSG00000032932	Hspa13	110920	heat shock protein 70 family, member 13
47.913258013574	-4.67594598398988	3.46887727803443	-1.34797100306743	0.177667709165559	0.623417823581993	ENSMUSG00000083287	NA	NA	NA
859.148957551748	-0.263595485165779	0.195573875349335	-1.3478051948142	0.177721046657868	0.623425237475445	ENSMUSG00000027304	Rtf1	76246	RTF1, Paf1/RNA polymerase II complex component
813.708489124264	0.246738827828573	0.183106663415711	1.34751419323499	0.17781468538214	0.623425237475445	ENSMUSG00000036916	Zfp280c	208968	zinc finger protein 280C
53.0984504043183	-0.834944885920928	0.619622802306602	-1.34750509957473	0.177817612139247	0.623425237475445	ENSMUSG00000044786	Zfp36	22695	zinc finger protein 36
13.6382163547943	1.41234620467821	1.04821838949021	1.34737781633948	0.177858581488529	0.623425237475445	ENSMUSG00000075469	NA	NA	NA
302.31877590395	0.327429659560417	0.243077726995806	1.34701629642138	0.177974984200762	0.623575871418459	ENSMUSG00000024410	Rmc1	76482	regulator of MON1-CCZ1
310.059436284087	-0.297920516356164	0.22118137785827	-1.34695117301904	0.177995958755508	0.623575871418459	ENSMUSG00000001016	Ilf2	67781	interleukin enhancer binding factor 2
2.0601549785231	2.81618141997583	2.09112453649689	1.34673060873437	0.178067010446137	NA	ENSMUSG00000031481	Tpte	234129	transmembrane phosphatase with tensin homology
432.10016456208	0.228552272213785	0.169753726967161	1.34637557770969	0.178181423046315	0.624060121915394	ENSMUSG00000022684	Bfar	67118	bifunctional apoptosis regulator
2.42961265934799	-2.76144080159415	2.05115007256356	-1.34628901050758	0.178209328561323	NA	ENSMUSG00000020704	Asic2	11418	acid-sensing (proton-gated) ion channel 2
5.62642667418334	-1.57189985060802	1.16780548307981	-1.34602883218402	0.178293218357286	NA	ENSMUSG00000026840	Lamc3	23928	laminin gamma 3
564.112587687711	0.212880731105471	0.158192623554134	1.34570580045171	0.178397414988124	0.624341729211417	ENSMUSG00000022983	Scaf4	224432	SR-related CTD-associated factor 4
109.410483892305	0.352734693648196	0.262121010628024	1.34569408535038	0.178401194644881	0.624341729211417	ENSMUSG00000013495	Tmem175	72392	transmembrane protein 175
640.191976787127	0.209132504612659	0.155409515435447	1.34568661401899	0.178403605160328	0.624341729211417	ENSMUSG00000014418	Hps5	246694	HPS5, biogenesis of lysosomal organelles complex 2 subunit 2
845.405648069362	0.266128128958153	0.197829586717377	1.34523927069791	0.1785479780906	0.624681498557977	ENSMUSG00000026782	Abi2	329165	abl-interactor 2
3474.07519177493	-0.141824318851796	0.105462028368444	-1.3447903576851	0.178692944979299	0.625023165507417	ENSMUSG00000003316	Glg1	20340	golgi apparatus protein 1
8.24681104455401	-2.07506439596592	1.54361023310954	-1.34429297724062	0.178853665622583	0.625232685783257	ENSMUSG00000066491	NA	NA	NA
17.3788384037317	-1.0789688287831	0.802673716708038	-1.34421846177824	0.17887775337663	0.625232685783257	ENSMUSG00000040121	Rep15	66532	RAB15 effector protein
17.9113258073646	0.991531342507573	0.737655617044209	1.3441656507418	0.178894826452253	0.625232685783257	ENSMUSG00000042842	Serpinb6b	20708	serine (or cysteine) peptidase inhibitor, clade B, member 6b
11.8842959037348	-1.08817139972052	0.809741884117274	-1.34384971441458	0.178996989599925	0.62542428712103	ENSMUSG00000023930	Crisp2	22024	cysteine-rich secretory protein 2
132.208464246555	-0.381164955006972	0.283697583875196	-1.34356080795758	0.179090450175259	0.625442830863023	ENSMUSG00000028969	Cdk5	12568	cyclin-dependent kinase 5
374.899712658676	0.264389504789119	0.196785642856798	1.34354062090554	0.179096981996428	0.625442830863023	ENSMUSG00000043140	Tmem186	66690	transmembrane protein 186
15.9121399761354	-1.05634669226872	0.786438124642468	-1.34320381879878	0.179205985467692	0.625658106240402	ENSMUSG00000082465	NA	NA	NA
2.18369573508027	-3.37708912296956	2.5143944608733	-1.34310235546599	0.179238832980221	NA	ENSMUSG00000061298	Agbl4	78933	ATP/GTP binding protein-like 4
67.4832962573147	0.603136767555587	0.449115632601425	1.34294316156848	0.179290379078714	0.625753575840097	ENSMUSG00000035142	Nubpl	76826	nucleotide binding protein-like
67.5841826714422	0.896772665756043	0.667843240981316	1.34278916177746	0.179340253842022	0.625753575840097	ENSMUSG00000024982	Zdhhc6	66980	zinc finger, DHHC domain containing 6
768.832781671089	0.22374912555432	0.166643601313874	1.34268056973209	0.179375428938494	0.625753575840097	ENSMUSG00000038866	Zcchc2	227449	zinc finger, CCHC domain containing 2
48.7096496675241	0.883704043781787	0.658283102466547	1.34243768444094	0.179454122821229	0.625862834369392	ENSMUSG00000019102	Aldh3a1	11670	aldehyde dehydrogenase family 3, subfamily A1
219.89325845264	0.306242517559303	0.22818152174456	1.34210042609028	0.179563435763489	0.626040899084595	ENSMUSG00000055884	Fancm	104806	Fanconi anemia, complementation group M
325.353544747128	0.904595704612652	0.674093014205189	1.34194493274677	0.1796138512871	0.626040899084595	ENSMUSG00000048668	Rhno1	72440	RAD9-HUS1-RAD1 interacting nuclear orphan 1
411.926119454596	-0.239163265755345	0.178248349482919	-1.34174182509478	0.179679720619389	0.626040899084595	ENSMUSG00000000282	Mnt	17428	max binding protein
32.6522114340421	0.787266415323961	0.586793016676037	1.34164244111754	0.179711958128816	0.626040899084595	ENSMUSG00000050097	Ces2b	234669	carboxyesterase 2B
628.846221861501	-0.212272035910432	0.158241145188865	-1.34144653501515	0.179775517428085	0.626040899084595	ENSMUSG00000037552	Plekhg2	101497	pleckstrin homology domain containing, family G (with RhoGef domain) member 2
3.21427399681075	2.03699210367427	1.51852442132886	1.34142860994735	0.179781333827633	NA	ENSMUSG00000025058	5430427O19Rik	71398	RIKEN cDNA 5430427O19 gene
6.16589340777763	-1.64685337319708	1.22770923641259	-1.3414034238345	0.179789506557184	0.626040899084595	ENSMUSG00000003824	Syce2	71846	synaptonemal complex central element protein 2
882.595271708387	-0.187255062775629	0.139625310793878	-1.34112548585166	0.179879713959248	0.626189960768281	ENSMUSG00000030603	Psmc4	23996	proteasome (prosome, macropain) 26S subunit, ATPase, 4
589.887125294672	-0.200364985920925	0.149471375115338	-1.34049068436224	0.180085870922285	0.626742476489545	ENSMUSG00000025190	Got1	14718	glutamic-oxaloacetic transaminase 1, soluble
5.20063470569275	-1.62356293437486	1.21134221042813	-1.34030080054838	0.18014757133713	NA	ENSMUSG00000080974	NA	NA	NA
1099.3736717184	0.182578919988131	0.136239293418757	1.3401340788442	0.180201758456801	0.626900933300502	ENSMUSG00000041075	Fzd7	14369	frizzled class receptor 7
2.77965394282248	2.40920833003789	1.79783009678685	1.34006452241717	0.180224368945552	NA	ENSMUSG00000030317	Timp4	110595	tissue inhibitor of metalloproteinase 4
90.8955370411793	0.519000177204888	0.387296639629582	1.3400585600259	0.180226307219386	0.626900933300502	ENSMUSG00000047789	Slc38a9	268706	solute carrier family 38, member 9
102.678464946571	-0.474724021020785	0.354595557407507	-1.33877599734061	0.180643606987465	0.628075170846623	ENSMUSG00000036372	Tmem258	69038	transmembrane protein 258
20.9416919888791	0.814105684703969	0.608118441299153	1.33872882224186	0.18065896973864	0.628075170846623	ENSMUSG00000031727	Pmfbp1	56523	polyamine modulated factor 1 binding protein 1
24.6801695764923	0.770243171559477	0.575458778804826	1.33848539622456	0.180738257772395	0.628185509979245	ENSMUSG00000047495	Dlgap2	244310	DLG associated protein 2
705.79054546889	-0.431333602916011	0.322319443238722	-1.33821775869893	0.180825461730934	0.62832329692987	ENSMUSG00000060636	Rpl35a	57808	ribosomal protein L35A
1182.78828488103	0.158665288268914	0.118595371226246	1.33787083448836	0.180938546049704	0.628469262094272	ENSMUSG00000049807	Arhgap23	58996	Rho GTPase activating protein 23
233.547083741978	0.26465535085769	0.19783865839875	1.33773324687771	0.180983409003895	0.628469262094272	ENSMUSG00000044167	Foxo1	56458	forkhead box O1
628.004371781262	0.18455693408073	0.137971617727942	1.3376441990022	0.181012449092471	0.628469262094272	ENSMUSG00000027187	Cat	12359	catalase
11391.5549104346	-0.149243947595323	0.11158858525795	-1.33744815610242	0.181076394343962	0.628469262094272	ENSMUSG00000005610	Eif4g2	13690	eukaryotic translation initiation factor 4, gamma 2
2775.2178573109	0.220286429146216	0.164717440650091	1.33735947011325	0.181105327438717	0.628469262094272	ENSMUSG00000037379	Spon2	100689	spondin 2, extracellular matrix protein
11040.6658831783	-0.189832821266228	0.142007712557896	-1.33677824849713	0.181295031296775	0.628787320601295	ENSMUSG00000060126	Tpt1	22070	tumor protein, translationally-controlled 1
834.885173808749	0.180573565236902	0.135103419644286	1.33655806575685	0.181366934844575	0.628787320601295	ENSMUSG00000042742	Bmt2	101148	base methyltransferase of 25S rRNA 2
71.1001506487438	-0.577530397632288	0.432112003731926	-1.33652940127666	0.181376297161585	0.628787320601295	ENSMUSG00000045538	Ddx28	71986	DEAD (Asp-Glu-Ala-Asp) box polypeptide 28
1574.69995587518	0.196229155472771	0.146841769011372	1.33633064211842	0.18144122522101	0.628787320601295	ENSMUSG00000020220	Vps13d	230895	vacuolar protein sorting 13D
197.892126306528	-0.504419841039829	0.377469463663225	-1.336319595616	0.181444834254807	0.628787320601295	ENSMUSG00000038860	Garnl3	99326	GTPase activating RANGAP domain-like 3
3.41372860425504	1.99656855331977	1.49408674604445	1.33631367697065	0.181446767973955	NA	ENSMUSG00000098235	NA	NA	NA
48.7150504901718	0.529659488474629	0.396391142960175	1.33620414552967	0.181482556464517	0.628787320601295	ENSMUSG00000003198	Zfp959	224893	zinc finger protein 959
5.05149828927363	-2.24192840981706	1.67791073696971	-1.33614283550385	0.181502591293979	NA	ENSMUSG00000037490	Slc2a12	353169	solute carrier family 2 (facilitated glucose transporter), member 12
4643.37023201483	-0.158626987434195	0.118740249311458	-1.33591590344496	0.181576762208344	0.628948769149039	ENSMUSG00000031311	Nono	53610	non-POU-domain-containing, octamer binding protein
2.09360602110269	-3.30197085334425	2.47216382607424	-1.33566020929435	0.1816603607261	NA	ENSMUSG00000052372	Il1rapl1	331461	interleukin 1 receptor accessory protein-like 1
201.176075270491	-0.296500751897126	0.222080107248677	-1.33510720780189	0.181841260751566	0.629699841622263	ENSMUSG00000095742	NA	NA	NA
2.35281369430272	-2.68051660365486	2.00868288866592	-1.33446479719611	0.182051576401408	NA	ENSMUSG00000062758	NA	NA	NA
33.0414328871092	0.659728541663416	0.49439647194032	1.33441191251675	0.182068898091309	0.630322906887915	ENSMUSG00000053693	Mast1	56527	microtubule associated serine/threonine kinase 1
4.6806581612953	-1.85165042798215	1.3877575895174	-1.33427512266466	0.182113707501142	NA	ENSMUSG00000049149	Olfr1258	258980	olfactory receptor 1258
407.214040184024	0.217214820247527	0.162810534115609	1.33415703982204	0.182152395475294	0.630446763590283	ENSMUSG00000026584	Scyl3	240880	SCY1-like 3 (S. cerevisiae)
57.126693359754	-0.534637027838111	0.400811342528287	-1.33388697152546	0.182240901990834	0.630447137421102	ENSMUSG00000022554	Hgh1	59053	HGH1 homolog
223.998897271507	0.297626068975686	0.223146213844483	1.33377153861598	0.182278741277696	0.630447137421102	ENSMUSG00000021403	Serpinb9b	20706	serine (or cysteine) peptidase inhibitor, clade B, member 9b
1760.05409071834	-0.182278462167363	0.136669221910262	-1.33371990869348	0.182295667621574	0.630447137421102	ENSMUSG00000001228	Uhrf1	18140	ubiquitin-like, containing PHD and RING finger domains, 1
275.669102476433	-0.267083434789965	0.200279958225483	-1.33355048181742	0.182351220684644	0.630474215248582	ENSMUSG00000005501	Usp40	227334	ubiquitin specific peptidase 40
340.048659232291	-0.309996155407863	0.232550320357573	-1.33302828794735	0.182522520834784	0.630707909083388	ENSMUSG00000021585	Cast	12380	calpastatin
104.314478244477	-0.394371717489196	0.295883425731406	-1.33286180702529	0.182577158206869	0.630707909083388	ENSMUSG00000056468	5730596B20Rik	77580	RIKEN cDNA 5730596B20 gene
495.748711726221	-0.240176316243139	0.18023216077816	-1.33259411198405	0.182665038463649	0.630707909083388	ENSMUSG00000020677	Ddx52	78394	DEAD (Asp-Glu-Ala-Asp) box polypeptide 52
10.1889183800191	1.14380129228858	0.858427340855897	1.33243809679705	0.182716270365395	0.630707909083388	ENSMUSG00000022518	4930562C15Rik	78809	RIKEN cDNA 4930562C15 gene
14.9087875969614	1.01036553600612	0.758333111132921	1.33235054776479	0.182745024177049	0.630707909083388	ENSMUSG00000061728	NA	NA	NA
140.629144982102	0.332459492386714	0.249529841757956	1.33234361888146	0.18274729998	0.630707909083388	ENSMUSG00000072762	4930522L14Rik	100041734	RIKEN cDNA 4930522L14 gene
37.4133316680169	-0.664761864774744	0.498985058145532	-1.33222799745812	0.182785279124214	0.630707909083388	ENSMUSG00000024352	Spata24	71242	spermatogenesis associated 24
157.390614163125	0.322364699549243	0.242004041154647	1.332063291221	0.18283939167468	0.630707909083388	ENSMUSG00000071350	Setdb2	239122	SET domain, bifurcated 2
7.19279324970342	1.28168334273714	0.962233912061265	1.33198729193774	0.182864364465584	0.630707909083388	ENSMUSG00000037143	Cfap61	78774	cilia and flagella associated protein 61
942.730262404534	0.164955347468783	0.123862001445106	1.33176717269412	0.182936708253218	0.630707909083388	ENSMUSG00000029104	Htt	15194	huntingtin
9.96860252560385	1.39385584613471	1.04664685335588	1.33173461675785	0.182947409798504	0.630707909083388	ENSMUSG00000042784	Muc1	17829	mucin 1, transmembrane
138.077261852783	0.318750789315535	0.239394865070133	1.33148549039327	0.183029316125288	0.630707909083388	ENSMUSG00000074170	Plekhf1	72287	pleckstrin homology domain containing, family F (with FYVE domain) member 1
41.3883735603182	-0.567543789763971	0.426258434735847	-1.33145468456402	0.183039446175589	0.630707909083388	ENSMUSG00000019808	Adat2	66757	adenosine deaminase, tRNA-specific 2
130.578923936887	-0.32795152340928	0.246402313627182	-1.33095959441958	0.183202306395622	0.63100902656998	ENSMUSG00000031906	Smpd3	58994	sphingomyelin phosphodiesterase 3, neutral
1.73932585691508	-3.03101925773824	2.27762150199264	-1.3307826849573	0.183260526908193	NA	ENSMUSG00000086743	NA	NA	NA
138.737672453257	-0.352136836877007	0.264628200535061	-1.33068522615885	0.183292606239112	0.63100902656998	ENSMUSG00000015290	Ubl4a	27643	ubiquitin-like 4A
13.4980408568531	1.00301306528897	0.753786962400202	1.33063201583533	0.183310122591962	0.63100902656998	ENSMUSG00000083120	Gm15854	667764	predicted gene 15854
374.153327396127	-0.212928049873042	0.160026256258727	-1.3305819610551	0.183326601300878	0.63100902656998	ENSMUSG00000013160	Atp6v0d1	11972	ATPase, H+ transporting, lysosomal V0 subunit D1
438.035153100047	-0.27114795826102	0.203799644794097	-1.33046335058614	0.183365653849228	0.63100902656998	ENSMUSG00000020282	Rhbdf1	13650	rhomboid 5 homolog 1
712.497880116764	-0.21883801638507	0.164523153464251	-1.33013507082224	0.183473772240193	0.631098680826896	ENSMUSG00000027455	Nsfl1c	386649	NSFL1 (p97) cofactor (p47)
1315.78374698557	-0.261997881752366	0.196976942494917	-1.33009416449403	0.183487247979419	0.631098680826896	ENSMUSG00000045205	Dpy19l4	381510	dpy-19-like 4 (C. elegans)
7.5539276880355	1.24559954741536	0.936707049137606	1.3297642507998	0.18359595799068	0.631308225147026	ENSMUSG00000040680	Kremen2	73016	kringle containing transmembrane protein 2
170.515522779291	0.472221469564193	0.355177764974288	1.32953556256084	0.183671341149023	0.631334417215631	ENSMUSG00000026792	Lrsam1	227738	leucine rich repeat and sterile alpha motif containing 1
120.342037544902	0.725363123961044	0.545610939557283	1.3294512103251	0.183699152204745	0.631334417215631	ENSMUSG00000021139	Gm20498	105940408	predicted gene 20498
1009.99717375866	-0.216425374072805	0.16284454180114	-1.32903056914917	0.183837884776823	0.631541328906782	ENSMUSG00000062867	Impdh2	23918	inosine monophosphate dehydrogenase 2
36.3621572392605	-0.770230887319819	0.579565971842265	-1.32897879575553	0.183854965632843	0.631541328906782	ENSMUSG00000029838	Ptn	19242	pleiotrophin
16.2188490355949	-1.34017079677692	1.00856637144528	-1.32878790600211	0.183917953317306	0.631593470567958	ENSMUSG00000060128	NA	NA	NA
600.030914032509	0.190819883165129	0.143651353031253	1.32835423501799	0.18406111065001	0.631803013258703	ENSMUSG00000020614	Fam20a	208659	family with sequence similarity 20, member A
7.23772584833489	1.73758879610975	1.30814309648123	1.32828648546454	0.184083482624268	0.631803013258703	ENSMUSG00000046157	Tmem229b	268567	transmembrane protein 229B
290.890295315327	-0.343701292698271	0.258778377212188	-1.32816851392668	0.18412244349754	0.631803013258703	ENSMUSG00000010067	Rassf1	56289	Ras association (RalGDS/AF-6) domain family member 1
15.0760650298693	0.943114060297528	0.710505692571007	1.32738424217942	0.184381609602638	0.632354758282327	ENSMUSG00000033768	Nrxn2	18190	neurexin II
13.2307918573179	-1.18743345714568	0.894595634314875	-1.32734099250895	0.184395909502042	0.632354758282327	ENSMUSG00000005202	Shbg	20415	sex hormone binding globulin
53.7537555317389	0.518419365857492	0.390624361368277	1.32715574635841	0.184457167842783	0.632354758282327	ENSMUSG00000039450	Dcxr	67880	dicarbonyl L-xylulose reductase
727.209504905054	0.249352873711009	0.187892667021577	1.32710274255873	0.184474698237839	0.632354758282327	ENSMUSG00000024533	Spire1	68166	spire type actin nucleation factor 1
1.52694168273727	4.15445757424041	3.13143348927836	1.32669513450142	0.18460955110685	NA	ENSMUSG00000017720	Trp53tg5	73603	transformation related protein 53 target 5
503.234323759631	-0.228306257271974	0.172099314693505	-1.32659596976647	0.184642369754962	0.632657795060987	ENSMUSG00000032386	Trip4	56404	thyroid hormone receptor interactor 4
128.725947974685	-0.379620174990004	0.286186367366456	-1.32647889025373	0.184681122871183	0.632657795060987	ENSMUSG00000062822	4833420G17Rik	67392	RIKEN cDNA 4833420G17 gene
3429.65267427966	-0.131868671499646	0.0994183731867535	-1.32640142131411	0.184706768265099	0.632657795060987	ENSMUSG00000024695	Zfp91	109910	zinc finger protein 91
514.344914447167	0.221919429026871	0.167445627545936	1.32532232868244	0.185064266219253	0.633717994044209	ENSMUSG00000019969	Psen1	19164	presenilin 1
3.49127193469433	-2.43256280929531	1.83560660216203	-1.32520922861694	0.1851017653187	NA	ENSMUSG00000039878	Slc39a5	72002	solute carrier family 39 (metal ion transporter), member 5
1146.59804958437	0.164670580128477	0.124274054288458	1.32506001410602	0.185151247008936	0.633803587403509	ENSMUSG00000026349	Ccnt2	72949	cyclin T2
2426.33044842983	0.160601009709042	0.121212187511022	1.32495760539293	0.185185212881504	0.633803587403509	ENSMUSG00000037643	Prkci	18759	protein kinase C, iota
574.991663089931	0.218810396482973	0.165201732295847	1.3245042496959	0.185335632622443	0.634089198005695	ENSMUSG00000032353	Tmed3	66111	transmembrane p24 trafficking protein 3
1.44801884499005	4.07588426714307	3.07736478303375	1.32447225288805	0.185346252316705	NA	ENSMUSG00000089751	NA	NA	NA
2.12516030279423	2.64011521639417	1.99337987900218	1.32444158998721	0.185356429711468	NA	ENSMUSG00000026828	Galnt5	241391	polypeptide N-acetylgalactosaminyltransferase 5
314.303069319902	-0.278307227013965	0.21013568105068	-1.3244168035739	0.185364656929679	0.634089198005695	ENSMUSG00000046562	Unc119b	106840	unc-119 lipid binding chaperone B
370.638217241323	-0.305417936060885	0.23063314890796	-1.32425862243579	0.185417167488993	0.634090239343489	ENSMUSG00000053128	Rnf26	213211	ring finger protein 26
360.958880013509	-0.269831106785204	0.203780422428021	-1.32412674176546	0.185460955629645	0.634090239343489	ENSMUSG00000092558	Med20	56771	mediator complex subunit 20
1.23904109237297	-3.65668921760849	2.76170103279797	-1.3240713510194	0.185479349216183	NA	ENSMUSG00000085045	NA	NA	NA
275.863346281112	-0.559493070094874	0.42265387928176	-1.32376182384899	0.185582158633963	0.634340465126335	ENSMUSG00000042626	Shc1	20416	src homology 2 domain-containing transforming protein C1
542.235224900084	0.260976674965211	0.197236123774315	1.32316874805262	0.185779266414046	0.634849945317115	ENSMUSG00000034327	Kctd9	105440	potassium channel tetramerisation domain containing 9
80.1630041474452	0.453986095126035	0.343298381276112	1.32242422302859	0.186026927161787	0.635531868304725	ENSMUSG00000023277	Twf2	23999	twinfilin actin binding protein 2
147.828554291615	-0.537218716394875	0.406286327213848	-1.32226629450937	0.18607949227628	0.635547097327283	ENSMUSG00000069268	H2bc7	319180	H2B clustered histone 7
1481.39373323697	-0.208295620781024	0.157592895898011	-1.32173230014015	0.186257308911397	0.635989999490429	ENSMUSG00000023883	Phf10	72057	PHD finger protein 10
14.7134138049249	0.907638853463917	0.68686445072916	1.32142353924473	0.186360181552348	0.636176836818624	ENSMUSG00000034205	Loxl2	94352	lysyl oxidase-like 2
90.9696383092335	0.39386944987644	0.298105879756679	1.32124012514589	0.186421311150766	0.63622111640733	ENSMUSG00000046567	4930430F08Rik	68281	RIKEN cDNA 4930430F08 gene
205.248679782929	-0.297845082915513	0.225475749342212	-1.32096282542325	0.186513759772377	0.636327628239498	ENSMUSG00000007411	Mark3	17169	MAP/microtubule affinity regulating kinase 3
172.702282620425	-0.295852192106058	0.223984928235506	-1.32085758821677	0.186548853544136	0.636327628239498	ENSMUSG00000022114	Spry2	24064	sprouty RTK signaling antagonist 2
9.81782020111719	-1.24209067813457	0.940637777067645	-1.32047713627522	0.186675764712106	0.636596160973577	ENSMUSG00000033857	Engase	217364	endo-beta-N-acetylglucosaminidase
465.095508161472	0.224195273588955	0.169833242211566	1.32009064108703	0.186804757087463	0.63674335821174	ENSMUSG00000014601	Strip1	229707	striatin interacting protein 1
1289.40723006266	-0.198893938010733	0.150670492842639	-1.32005898605813	0.186815324837537	0.63674335821174	ENSMUSG00000048271	Rbm33	381626	RNA binding motif protein 33
4.78828302916836	-1.72047571133997	1.30343996431328	-1.31995010007723	0.186851678826617	NA	ENSMUSG00000023341	Mx2	17858	MX dynamin-like GTPase 2
346.56838040347	-0.287195347092903	0.21762484362119	-1.31968088897429	0.186941583328874	0.636845423156855	ENSMUSG00000028833	Ncdn	26562	neurochondrin
189.547502012046	0.348061876267403	0.263770592463988	1.31956285579835	0.186981011219183	0.636845423156855	ENSMUSG00000054517	Trim65	338364	tripartite motif-containing 65
14.3257043003844	-0.985649818122724	0.746966815103927	-1.31953628754657	0.186989886944625	0.636845423156855	ENSMUSG00000083087	NA	NA	NA
433.587045173286	0.229139770886514	0.173743256184319	1.31884123688476	0.187222194904497	0.637472272392607	ENSMUSG00000057788	Ddx49	234374	DEAD (Asp-Glu-Ala-Asp) box polypeptide 49
171.167496588771	0.357480382768023	0.271106089876019	1.31859960405723	0.187303006156061	0.637475554168323	ENSMUSG00000038042	Ptpdc1	218232	protein tyrosine phosphatase domain containing 1
7.67240867056999	-1.70184451285153	1.29088610402577	-1.31835373201721	0.187385261595891	0.637475554168323	ENSMUSG00000080972	NA	NA	NA
1220.400373154	0.152452489302698	0.11563906030952	1.31834770098134	0.187387279588228	0.637475554168323	ENSMUSG00000035181	Heatr5a	320487	HEAT repeat containing 5A
51.7742162460893	0.812877360156159	0.61662837655595	1.31826135653425	0.187416172310179	0.637475554168323	ENSMUSG00000067786	Nnat	18111	neuronatin
2.43251202710618	3.08231281626323	2.33827155372477	1.31820139168747	0.187436239781724	NA	ENSMUSG00000057021	Vmn2r123	22300	vomeronasal 2, receptor 123
2.43427485036475	2.31396828522814	1.75581619265743	1.31788754136385	0.187541296905524	NA	ENSMUSG00000058914	C1qtnf3	81799	C1q and tumor necrosis factor related protein 3
36.6066798097602	-0.637365308812971	0.483690549673388	-1.31771296595179	0.187599752459426	0.637788389492595	ENSMUSG00000028217	Cdh17	12557	cadherin 17
1.94136651484367	3.48440451509102	2.64444680889471	1.31763078136837	0.187627276141464	NA	ENSMUSG00000091961	NA	NA	NA
212.588884761514	-0.30539482561449	0.231787023564453	-1.31756653551215	0.187648794205328	0.637788389492595	ENSMUSG00000059713	Rcan3	53902	regulator of calcineurin 3
115.478256668258	-0.590141358292207	0.447906754485223	-1.31755404977193	0.187652976304422	0.637788389492595	ENSMUSG00000024912	Fosl1	14283	fos-like antigen 1
674.467880170401	-0.397327611174366	0.301840637703824	-1.31634896545719	0.188056943174283	0.638696991151445	ENSMUSG00000032047	Acat1	110446	acetyl-Coenzyme A acetyltransferase 1
1.20560768823793	3.7850002337061	2.87587261917633	1.3161223513405	0.188132980103969	NA	ENSMUSG00000096597	NA	NA	NA
269.240904601224	0.442673045376112	0.336349801886348	1.31610913071294	0.188137416785211	0.638696991151445	ENSMUSG00000038481	Cdk19	78334	cyclin-dependent kinase 19
2.02541213560436	4.54559970680407	3.45384809931437	1.31609716933018	0.188141430945789	NA	ENSMUSG00000032478	Nme6	54369	NME/NM23 nucleoside diphosphate kinase 6
53.5222198097881	-0.599486077782032	0.455612171963397	-1.3157815235678	0.188247382404051	0.638696991151445	ENSMUSG00000049929	Lpar4	78134	lysophosphatidic acid receptor 4
528.563045792313	-0.240475353594968	0.1827646320534	-1.31576525990382	0.188252842750575	0.638696991151445	ENSMUSG00000018572	Phf23	78246	PHD finger protein 23
540.504273403899	-0.193409914847071	0.147017984154522	-1.31555276015612	0.188324197944368	0.638696991151445	ENSMUSG00000041164	Zmiz2	52915	zinc finger, MIZ-type containing 2
10.4680647408528	-1.41395279851397	1.07488864855104	-1.31544118585678	0.188361671415104	0.638696991151445	ENSMUSG00000066196	Spag8	433700	sperm associated antigen 8
764.000112626406	0.202900721113773	0.15426149267338	1.31530375855611	0.188407835463987	0.638696991151445	ENSMUSG00000021893	Capn7	12339	calpain 7
33.1302946229829	-0.653861352036152	0.497195377954599	-1.31509941770991	0.188476492282781	0.638696991151445	ENSMUSG00000041396	Mettl18	69962	methyltransferase like 18
40.786584011553	0.709154295398046	0.539251223634798	1.31507220441342	0.188485637115574	0.638696991151445	ENSMUSG00000026707	Nsun6	74455	NOL1/NOP2/Sun domain family member 6
7.08007010258057	1.76362540647635	1.34112357865297	1.31503571672921	0.188497899053321	0.638696991151445	ENSMUSG00000034855	Cxcl10	15945	chemokine (C-X-C motif) ligand 10
13.0835644213112	1.07818616400707	0.819991813324779	1.31487430299506	0.18855215030992	0.638696991151445	ENSMUSG00000093774	NA	NA	NA
190.087680368764	-0.398084423261541	0.302768064775566	-1.31481642080261	0.188571607355886	0.638696991151445	ENSMUSG00000038975	Rabggtb	19352	Rab geranylgeranyl transferase, b subunit
112.717503121302	-0.42417558377149	0.322620015324774	-1.31478384360153	0.188582558803435	0.638696991151445	ENSMUSG00000010045	Tmem115	56395	transmembrane protein 115
446.23175008517	0.335323199766731	0.255054083082754	1.31471410186338	0.188606005396073	0.638696991151445	ENSMUSG00000014778	Fhod1	234686	formin homology 2 domain containing 1
340.700642279365	0.291121883900656	0.221453389598718	1.31459664911059	0.188645496894477	0.638696991151445	ENSMUSG00000022498	Txndc11	106200	thioredoxin domain containing 11
1.53403841364689	-3.97074514161433	3.02096508316929	-1.31439623838638	0.188712895685473	NA	ENSMUSG00000022996	Wnt10b	22410	wingless-type MMTV integration site family, member 10B
1118.31196948929	0.206189116708753	0.156912561306182	1.31403830893065	0.188833312724859	0.63879870835652	ENSMUSG00000024750	Zfand5	22682	zinc finger, AN1-type domain 5
3907.38980082468	0.273986889545103	0.208548749442328	1.31377862623372	0.188920712386223	0.63879870835652	ENSMUSG00000025862	Stag2	20843	stromal antigen 2
34.9422489471038	-0.651242775197572	0.495733918631286	-1.31369420312341	0.188949132529014	0.63879870835652	ENSMUSG00000035692	Isg15	100038882	ISG15 ubiquitin-like modifier
5542.70804720758	-0.231680256499096	0.176358026514973	-1.3136927254027	0.188949630016055	0.63879870835652	ENSMUSG00000006005	Tpr	108989	translocated promoter region, nuclear basket protein
272.378014782596	-0.287887295604967	0.219144444492114	-1.3136874004366	0.188951422718455	0.63879870835652	ENSMUSG00000020471	Pold2	18972	polymerase (DNA directed), delta 2, regulatory subunit
19.4691021582009	0.900715210303966	0.685730874597524	1.31351123840329	0.189010736475966	0.63879870835652	ENSMUSG00000063594	Gng8	14709	guanine nucleotide binding protein (G protein), gamma 8
84.2299597464656	0.479542104559491	0.365086833625417	1.31350150263569	0.189014014909215	0.63879870835652	ENSMUSG00000040621	Gemin8	237221	gem nuclear organelle associated protein 8
2.11385120287226	-4.44602782372691	3.38551836825587	-1.31324876728328	0.189099135965091	NA	ENSMUSG00000058447	NA	NA	NA
56.4155709435062	-0.872395389385103	0.664331162688612	-1.31319353717269	0.189117741182297	0.638905742435454	ENSMUSG00000078865	NA	NA	NA
2711.08617722606	-0.180650753810465	0.137578750369858	-1.31307162861135	0.189158812964616	0.638905742435454	ENSMUSG00000029227	Fip1l1	66899	FIP1 like 1 (S. cerevisiae)
693.904793338239	-0.259035508636465	0.197288719140039	-1.31297678734787	0.189190770146658	0.638905742435454	ENSMUSG00000020886	Dlg4	13385	discs large MAGUK scaffold protein 4
6.29227717221777	-2.13228006671841	1.62423205894212	-1.31279274718121	0.189252794646962	0.638951870708158	ENSMUSG00000034825	Nrip3	78593	nuclear receptor interacting protein 3
5.29301777399181	1.62824518161673	1.24042919704392	1.31264661094483	0.189302055587339	NA	ENSMUSG00000052131	Akr1b7	11997	aldo-keto reductase family 1, member B7
2640.65213230507	-0.20676452518368	0.15756542986651	-1.31224549292856	0.18943731669233	0.639080767737631	ENSMUSG00000063457	Rps15	20054	ribosomal protein S15
315.389618896241	-0.302747306070791	0.230752202236869	-1.31200180598935	0.189519525198566	0.639080767737631	ENSMUSG00000079184	Mphosph8	75339	M-phase phosphoprotein 8
2029.36744055242	0.142558435749435	0.108659200508716	1.31197758755827	0.189527696793623	0.639080767737631	ENSMUSG00000030557	Mef2a	17258	myocyte enhancer factor 2A
459.473673730093	0.313177389568316	0.238710005591781	1.31195753102986	0.189534464308336	0.639080767737631	ENSMUSG00000005686	Ampd3	11717	adenosine monophosphate deaminase 3
39.8297072111945	0.756896467512314	0.577013577183991	1.31174810687507	0.189605139271581	0.639080767737631	ENSMUSG00000074064	Mlycd	56690	malonyl-CoA decarboxylase
863.628987110818	0.253165134805721	0.192999781711371	1.31173793338444	0.189608573042846	0.639080767737631	ENSMUSG00000015133	Lrrk1	233328	leucine-rich repeat kinase 1
444.997587975721	0.319195389287741	0.243349329682905	1.3116756462969	0.189629597269814	0.639080767737631	ENSMUSG00000075284	Wipf1	215280	WAS/WASL interacting protein family, member 1
7247.00527697518	-0.156313458158112	0.119203964631516	-1.31131090011401	0.189752747263199	0.639332706986514	ENSMUSG00000023004	Tuba1b	22143	tubulin, alpha 1B
2.48527187054402	2.32561615621341	1.77384353113292	1.31106048272932	0.18983733030162	NA	ENSMUSG00000022949	Clic6	209195	chloride intracellular channel 6
904.63721311894	0.168837154612839	0.128781403781839	1.31103676194473	0.189845343869205	0.639368682529812	ENSMUSG00000031221	Igbp1	18518	immunoglobulin (CD79A) binding protein 1
108.139568133767	0.425170291974144	0.324311707178349	1.31099273496263	0.189860218118572	0.639368682529812	ENSMUSG00000057396	Zfp759	268670	zinc finger protein 759
13.1374128198246	1.29347889609522	0.986799858969887	1.3107813953738	0.189931629871694	0.63944616774591	ENSMUSG00000037217	Syn1	20964	synapsin I
1105.03141005463	0.149449345508281	0.114070302168253	1.31015121962108	0.190144684039162	0.640000361997803	ENSMUSG00000033596	Rfwd3	234736	ring finger and WD repeat domain 3
2.21318904423915	2.85914612149134	2.1823480731027	1.31012378672776	0.190153962737654	NA	ENSMUSG00000095993	NA	NA	NA
1.99043221891684	2.74582501802034	2.09599865565648	1.31003186028301	0.190185057688056	NA	ENSMUSG00000028003	Lrat	79235	lecithin-retinol acyltransferase (phosphatidylcholine-retinol-O-acyltransferase)
266.517973603907	0.410236877954383	0.313203035541994	1.3098113089628	0.190259676435538	0.640224295820146	ENSMUSG00000040112	Mrps35	232536	mitochondrial ribosomal protein S35
1131.0885171033	0.17179114099825	0.13118299715503	1.30955340801697	0.190346958962163	0.640354895556184	ENSMUSG00000071176	Arhgef10	234094	Rho guanine nucleotide exchange factor (GEF) 10
428.406112879016	-0.259116134044401	0.197937055813825	-1.30908350121222	0.190506067346645	0.640726999927833	ENSMUSG00000063334	Krr1	52705	KRR1, small subunit (SSU) processome component, homolog (yeast)
188.782017843544	-0.327765467845264	0.250467201544016	-1.30861632111805	0.190664349533502	0.640729450952809	ENSMUSG00000026664	Phyh	16922	phytanoyl-CoA hydroxylase
240.769073212908	-0.287760106634113	0.219900409855359	-1.30859286175678	0.190672300196139	0.640729450952809	ENSMUSG00000014905	Dnajb9	27362	DnaJ heat shock protein family (Hsp40) member B9
9.01032230863938	-1.49903522665408	1.1456702172162	-1.3084351885279	0.190725743902952	0.640729450952809	ENSMUSG00000079592	C1qtnf5	235312	C1q and tumor necrosis factor related protein 5
18.1294959802484	-0.985149752902269	0.753069776014151	-1.30817858355234	0.190812744330902	0.640729450952809	ENSMUSG00000089991	NA	NA	NA
63.1384212478514	0.493341331106173	0.37716589443903	1.30802211541405	0.190865808280689	0.640729450952809	ENSMUSG00000057924	NA	NA	NA
474.537315927684	-0.296401795368378	0.226603594665755	-1.30801894738509	0.190866882784956	0.640729450952809	ENSMUSG00000028964	Park7	57320	Parkinson disease (autosomal recessive, early onset) 7
7.12386547140664	-1.56109979372586	1.19350626141887	-1.30799464082407	0.19087512701919	0.640729450952809	ENSMUSG00000081638	Gm14594	666096	predicted gene 14594
76.8162749621799	0.433053626905023	0.331096787748787	1.30793666060449	0.190894793653036	0.640729450952809	ENSMUSG00000027796	Smad9	55994	SMAD family member 9
193.936039663366	0.260291352223127	0.199074884391669	1.30750472626681	0.191041350813684	0.641058492659279	ENSMUSG00000028243	Ubxn2b	68053	UBX domain protein 2B
756.496428186369	0.164410757808571	0.125777653960013	1.30715395487373	0.191160429958931	0.641191998701508	ENSMUSG00000000711	Rab5b	19344	RAB5B, member RAS oncogene family
6.98774052144154	-1.97673686133735	1.51230543496545	-1.30710160502896	0.191178206258818	0.641191998701508	ENSMUSG00000030781	Slc5a2	246787	solute carrier family 5 (sodium/glucose cotransporter), member 2
2.13911051319028	-4.44845495311832	3.4043089171271	-1.30671306905731	0.191310178421904	NA	ENSMUSG00000072894	NA	NA	NA
2.31729335764418	2.6608112018896	2.03652229587869	1.30654656090644	0.191366755966836	NA	ENSMUSG00000081279	NA	NA	NA
1.24255262423297	-3.68567701270611	2.82120735703378	-1.30641833310021	0.191410334683182	NA	ENSMUSG00000083240	NA	NA	NA
617.821049866192	-0.190206283568103	0.145608680521805	-1.30628395839093	0.19145601028258	0.641498572347274	ENSMUSG00000002372	Ranbp3	71810	RAN binding protein 3
127.511306887705	-0.383257339328274	0.293401441283433	-1.30625581678053	0.191465576973946	0.641498572347274	ENSMUSG00000047423	AI837181	107242	expressed sequence AI837181
578.859751019742	-0.209285134329139	0.160235140079677	-1.30611259318694	0.191514271034362	0.641498572347274	ENSMUSG00000058594	Fbh1	50755	F-box DNA helicase 1
261.882134153807	-0.350242301750915	0.268162907026403	-1.30608034360409	0.19152523670743	0.641498572347274	ENSMUSG00000048938	Nr1h5	381463	nuclear receptor subfamily 1, group H, member 5
245.14134941619	-0.380578462230222	0.291396513808374	-1.30605015570123	0.191535501775747	0.641498572347274	ENSMUSG00000031683	Lsm6	78651	LSM6 homolog, U6 small nuclear RNA and mRNA degradation associated
302.292964482444	0.245476065146042	0.187963790470922	1.3059752866817	0.191560961918855	0.641498572347274	ENSMUSG00000042901	Aida	108909	axin interactor, dorsalization associated
225.261869801475	-0.274375414458136	0.210127908411053	-1.30575427382736	0.191636134616433	0.641587677247264	ENSMUSG00000024944	Arl2	56327	ADP-ribosylation factor-like 2
11.153103098429	1.03843447177663	0.795388573584453	1.30556875754058	0.191699250681189	0.641636382252139	ENSMUSG00000044788	Fads6	328035	fatty acid desaturase domain family, member 6
6.79464219596286	1.48213744469571	1.13552372598555	1.30524568600214	0.191809202078225	0.641841785373717	ENSMUSG00000082758	NA	NA	NA
8.65815581381059	-1.51439436793693	1.1604968944081	-1.3049533999049	0.191908716178854	0.641939937074293	ENSMUSG00000020940	Efcab15	69441	EF-hand calcium binding domain 15
4.31135685505598	2.65897918511539	2.03774271417547	1.30486501883594	0.191938814591066	NA	ENSMUSG00000049916	2610318N02Rik	70458	RIKEN cDNA 2610318N02 gene
75.562569632517	0.523616280750393	0.40128969737157	1.30483360071304	0.191949514954167	0.641939937074293	ENSMUSG00000021694	Ercc8	71991	excision repaiross-complementing rodent repair deficiency, complementation group 8
241.000285625537	0.395700988145024	0.303281558572364	1.30473145155184	0.191984307878324	0.641939937074293	ENSMUSG00000026201	Stk16	20872	serine/threonine kinase 16
42.9291129543009	-0.540781893072548	0.414597655790542	-1.30435347503691	0.19211309041197	0.642208005423213	ENSMUSG00000023235	Ccl25	20300	chemokine (C-C motif) ligand 25
166.455650725844	0.425162208035695	0.326028989096912	1.30406259030333	0.192212242651078	0.642376913145306	ENSMUSG00000021306	Gpr137b	83924	G protein-coupled receptor 137B
1.99771030726476	4.51962851574741	3.46758581367928	1.30339341507222	0.192440483462872	NA	ENSMUSG00000096775	Gm5796	545007	predicted gene 5796
217.393067871537	-0.495359570334469	0.38009732418963	-1.30324403464449	0.192491460998458	0.643054357192673	ENSMUSG00000022139	Mbnl2	105559	muscleblind like splicing factor 2
601.146377339615	-0.187309372518124	0.143742054092168	-1.30309375151979	0.192542756603619	0.643054357192673	ENSMUSG00000031834	Pik3r2	18709	phosphoinositide-3-kinase regulatory subunit 2
66.2647537725786	-0.524404760511873	0.402457007090924	-1.3030081506157	0.192571978947027	0.643054357192673	ENSMUSG00000004266	Ptpn6	15170	protein tyrosine phosphatase, non-receptor type 6
195.664677955041	0.341794314625892	0.262343277183259	1.30285143303723	0.192625487469997	0.643054357192673	ENSMUSG00000021945	Zmym2	76007	zinc finger, MYM-type 2
426.923518017188	-0.29866038946901	0.229285266312877	-1.30257122174377	0.19272118803348	0.643054357192673	ENSMUSG00000028999	Rint1	72772	RAD50 interactor 1
501.181254363372	0.212914770272059	0.163498745913758	1.30224099935523	0.192834013732836	0.643054357192673	ENSMUSG00000063895	NA	NA	NA
125.382570924937	0.394438418625195	0.302898820816816	1.30221179983972	0.19284399254405	0.643054357192673	ENSMUSG00000026471	Mr1	15064	major histocompatibility complex, class I-related
63.1216031351931	0.611018017395423	0.469220304268216	1.30219858739564	0.192848507965754	0.643054357192673	ENSMUSG00000032377	Plscr4	235527	phospholipid scramblase 4
9129.03164657129	-0.217553617666144	0.167068087576847	-1.30218535940369	0.192853028778849	0.643054357192673	ENSMUSG00000020290	Xpo1	103573	exportin 1
1.47822562267491	4.11130988463721	3.15788672393784	1.3019181003144	0.192944384220983	NA	ENSMUSG00000091215	Pate1	100312987	prostate and testis expressed 1
1527.129685788	0.228091361674403	0.175201044116559	1.30188357509249	0.192956188072507	0.643123561818749	ENSMUSG00000047714	Ppp1r2	66849	protein phosphatase 1, regulatory inhibitor subunit 2
8.10980260670889	-2.07462941898524	1.59375210573632	-1.3017265429913	0.193009882578811	0.643123561818749	ENSMUSG00000079272	NA	NA	NA
2.84035771131938	-2.99918519851829	2.30428567368691	-1.30156830499212	0.193064000525547	NA	ENSMUSG00000095681	NA	NA	NA
269.39006245599	-0.331787582502119	0.254921912713535	-1.30152633396785	0.193078356632406	0.643123561818749	ENSMUSG00000039568	Ubald1	207740	UBA-like domain containing 1
7.71233867567305	1.56081978232366	1.19931519234743	1.30142584058212	0.193112733385591	0.643123561818749	ENSMUSG00000079507	H2-Q1	15006	histocompatibility 2, Q region locus 1
192.504229394976	-0.290470481018354	0.223196265354022	-1.30141281959904	0.193117187929375	0.643123561818749	ENSMUSG00000009563	Tor2a	30933	torsin family 2, member A
369.92874094852	-0.319228741002812	0.245461286575531	-1.30052582000373	0.193420812693542	0.643972368068141	ENSMUSG00000030766	Arhgap17	70497	Rho GTPase activating protein 17
3.0250026987613	2.3821325417793	1.83192332214069	1.30034511433353	0.193482712188603	NA	ENSMUSG00000040828	Catsperd	106757	cation channel sperm associated auxiliary subunit delta
4.26627751035	-1.97248532047498	1.51728628620492	-1.30000866574008	0.193597999116597	NA	ENSMUSG00000030877	Mfsd13b	74466	major facilitator superfamily domain containing 13B
1400.15131317663	0.160797282057961	0.123716451471214	1.29972433048142	0.193695468296395	0.644283692826095	ENSMUSG00000025571	Tnrc6c	217351	trinucleotide repeat containing 6C
2558.25034626682	-0.215035947096339	0.165451071426104	-1.29969510165657	0.19370548988222	0.644283692826095	ENSMUSG00000023852	Chd1	12648	chromodomain helicase DNA binding protein 1
1071.65100427545	0.165004470555786	0.126959461725361	1.29966265068706	0.193716616679592	0.644283692826095	ENSMUSG00000062397	Zfp706	68036	zinc finger protein 706
490.194277117882	0.227450460038498	0.175027017938673	1.29951628449839	0.193766808590628	0.644283692826095	ENSMUSG00000079036	Alkbh1	211064	alkB homolog 1, histone H2A dioxygenase
1715.40790751343	-0.140111698751831	0.107830384834481	-1.29937122052288	0.193816563367203	0.644283692826095	ENSMUSG00000022607	Ptk2	14083	PTK2 protein tyrosine kinase 2
2303.54526916319	0.142640710395418	0.109781853960984	1.2993104529471	0.193837408525307	0.644283692826095	ENSMUSG00000023087	Noct	12457	nocturnin
1513.5528032909	0.167440302901987	0.128881628555845	1.29917898135058	0.19388251298213	0.644283692826095	ENSMUSG00000038914	Dido1	23856	death inducer-obliterator 1
1147.44425164278	0.158751212474552	0.122199508220858	1.29911498651559	0.193904470719594	0.644283692826095	ENSMUSG00000016262	Sertad4	214791	SERTA domain containing 4
157.331397373045	-0.364338043411794	0.280523034723447	-1.29878119909467	0.194019028565825	0.64450223444383	ENSMUSG00000020399	Havcr2	171285	hepatitis A virus cellular receptor 2
1.56836732706635	3.04067554138102	2.3412313058672	1.29875059066611	0.194029536048474	NA	ENSMUSG00000044542	Prop1	19127	paired like homeodomain factor 1
1622.07936856698	-0.917765024745428	0.706859065031522	-1.29837059485755	0.194160018541866	0.644808447701506	ENSMUSG00000068220	Lgals1	16852	lectin, galactose binding, soluble 1
21.3364425562681	-1.11970819194422	0.862490389920784	-1.29822686145762	0.194209390323965	0.644810318062301	ENSMUSG00000027603	Ggt7	207182	gamma-glutamyltransferase 7
430.896361654277	-1.26277048689794	0.973156316256048	-1.29760292956439	0.194423814961703	0.645360055140466	ENSMUSG00000066406	Akap13	75547	A kinase (PRKA) anchor protein 13
166.156127719006	-0.661289416230626	0.509792672109952	-1.2971732478885	0.194571583241849	0.645553753868331	ENSMUSG00000049494	NA	NA	NA
1645.2334515297	-0.162391376627412	0.125201160620495	-1.29704370009513	0.194616151117607	0.645553753868331	ENSMUSG00000005312	Ubqln1	56085	ubiquilin 1
7393.92323803416	-0.239268746870246	0.184477600529326	-1.29700704141699	0.194628764034332	0.645553753868331	ENSMUSG00000020361	Hspa4	15525	heat shock protein 4
117.956120091024	0.321996091469156	0.248320462238436	1.29669576387941	0.19473588747149	0.645746940106891	ENSMUSG00000032491	Nradd	67169	neurotrophin receptor associated death domain
154.100434468282	-0.5785495865971	0.446412605927489	-1.29599742237358	0.19497637293932	0.646311189022395	ENSMUSG00000041912	Tdrkh	72634	tudor and KH domain containing protein
779.6077663925	0.198779633165937	0.153403437021802	1.29579647643544	0.195045612342048	0.646311189022395	ENSMUSG00000022142	Nup155	170762	nucleoporin 155
63.3023025335641	0.543667417779385	0.419569117721624	1.29577558217738	0.19505281285537	0.646311189022395	ENSMUSG00000036009	Mettl25	216292	methyltransferase like 25
16.3514763576164	0.984125442268844	0.759759459673941	1.29531186448299	0.195212667963967	0.646678675143424	ENSMUSG00000074629	NA	NA	NA
5.56854726505291	-1.68330179782671	1.29958464542699	-1.29526137735618	0.19523007793903	NA	ENSMUSG00000031661	Nkd1	93960	naked cuticle 1
8488.74356200537	-0.147126845611919	0.113611491240748	-1.29499968713684	0.195320337410325	0.646873145532163	ENSMUSG00000020372	Rack1	14694	receptor for activated C kinase 1
10.5061992804348	1.11486054121012	0.8611760232572	1.29457916976533	0.195465441973871	0.64719146714707	ENSMUSG00000059921	Unc5c	22253	unc-5 netrin receptor C
1.49122033016528	-3.9389540309699	3.04277738311965	-1.2945258673283	0.195483840261356	NA	ENSMUSG00000084345	NA	NA	NA
411.258097518362	-0.328675380714369	0.253942135223191	-1.29429241990698	0.195564433761973	0.647350572834354	ENSMUSG00000008859	Rala	56044	v-ral simian leukemia viral oncogene A (ras related)
2279.25601933646	-0.183901870715081	0.142104284293505	-1.2941331897865	0.195619419052826	0.647350572834354	ENSMUSG00000031309	Rps6ka3	110651	ribosomal protein S6 kinase polypeptide 3
278.754214336447	-0.253089207289003	0.195594304193202	-1.29394978209084	0.195682767379008	0.647350572834354	ENSMUSG00000035960	Apex1	11792	apurinic/apyrimidinic endonuclease 1
9.74205417820604	1.593650088943	1.23172231264727	1.29383877565541	0.195721115886988	0.647350572834354	ENSMUSG00000041235	Chd7	320790	chromodomain helicase DNA binding protein 7
2.56990150619006	2.26477652803781	1.75054958451424	1.29375171550269	0.195751195717641	NA	ENSMUSG00000097929	Tunar	69952	Tcl1 upstream neural differentiation associated RNA
19.7954380208021	0.854632655707292	0.660595544945196	1.29373057727508	0.195758499619502	0.647350572834354	ENSMUSG00000078931	Pdf	68023	peptide deformylase (mitochondrial)
696.942045989074	0.159565984291756	0.123384485463784	1.29324188281834	0.195927414141797	0.647727111905391	ENSMUSG00000034906	Ncaph	215387	non-SMC condensin I complex, subunit H
6.72452697994191	1.65541456988628	1.28017335670231	1.29311749945381	0.195970423608042	0.647727111905391	ENSMUSG00000028753	Vwa5b1	75718	von Willebrand factor A domain containing 5B1
226.021294659816	-0.441538335542124	0.341540508855906	-1.29278467441883	0.19608554237197	0.647769628372357	ENSMUSG00000079442	St6galnac4	20448	ST6 (alpha-N-acetyl-neuraminyl-2,3-beta-galactosyl-1,3)-N-acetylgalactosaminide alpha-2,6-sialyltransferase 4
135.937089865731	-0.540159201061753	0.417890707643861	-1.29258485814931	0.19615467936814	0.647769628372357	ENSMUSG00000039737	Prkrip1	66801	Prkr interacting protein 1 (IL11 inducible)
292.980491612613	-0.333771627804802	0.258260391843699	-1.29238411442821	0.196224155248691	0.647769628372357	ENSMUSG00000000088	Cox5a	12858	cytochrome c oxidase subunit 5A
288.545437180681	-0.266986737467123	0.206609306784468	-1.29222996593101	0.196277517111453	0.647769628372357	ENSMUSG00000011832	Evi5l	213027	ecotropic viral integration site 5 like
1728.19259086083	0.168094809081835	0.130086548597621	1.29217671537877	0.196295953421385	0.647769628372357	ENSMUSG00000021589	Rhobtb3	73296	Rho-related BTB domain containing 3
41.4729654905648	-0.737435809046461	0.570713980722141	-1.2921285161323	0.196312641971186	0.647769628372357	ENSMUSG00000056486	Chn1	108699	chimerin 1
4739.56543758133	-0.187651087316887	0.145233789786996	-1.29206218189377	0.19633561129628	0.647769628372357	ENSMUSG00000063229	Ldha	16828	lactate dehydrogenase A
418.576414240128	-0.223884721192821	0.173292515323125	-1.29194686092103	0.196375547773166	0.647769628372357	ENSMUSG00000059422	NA	NA	NA
1247.12678963514	0.17547617281315	0.135874425033428	1.29145843870161	0.196544757853484	0.647998006751797	ENSMUSG00000029569	Tmem168	101118	transmembrane protein 168
40.0596283490016	1.18521262387022	0.917762947065464	1.29141476855208	0.196559892236683	0.647998006751797	ENSMUSG00000031639	Tlr3	142980	toll-like receptor 3
90.7902166942124	-0.393759504792542	0.304935443702538	-1.29128808383669	0.196603801084241	0.647998006751797	ENSMUSG00000042745	Id1	15901	inhibitor of DNA binding 1, HLH protein
3.00656533566594	2.11956678189225	1.64145998531023	1.29126923644847	0.196610334191715	NA	ENSMUSG00000050967	Creg2	263764	cellular repressor of E1A-stimulated genes 2
2909.53905571651	0.137650070331982	0.106613906680168	1.29110802350504	0.19666622224995	0.647998006751797	ENSMUSG00000036309	Skp1a	21402	S-phase kinase-associated protein 1A
88.5686579320813	-0.45287518246373	0.35081919496978	-1.2909076497446	0.196735702494152	0.647998006751797	ENSMUSG00000043372	Hexim2	71059	hexamethylene bis-acetamide inducible 2
218.234956846409	-0.407339408549762	0.315556809209867	-1.29085919448137	0.196752507210924	0.647998006751797	ENSMUSG00000024797	Vps51	68505	VPS51 GARP complex subunit
107.156572509665	-0.679151361438954	0.526165368498313	-1.29075648474788	0.196788131336629	0.647998006751797	ENSMUSG00000068523	Gng5	14707	guanine nucleotide binding protein (G protein), gamma 5
75.6406315211541	-0.391456705486002	0.303338631323628	-1.29049407184923	0.196879168795436	0.648136231985173	ENSMUSG00000098134	Rnf113a2	66381	ring finger protein 113A2
553.031718785639	0.27493958133866	0.21308535610063	1.2902790992771	0.19695377102003	0.648220296199704	ENSMUSG00000061331	NA	NA	NA
1300.41204864055	0.138615685698063	0.107455349349708	1.28998404022628	0.197056199461697	0.648395878228763	ENSMUSG00000034154	Ino80	68142	INO80 complex subunit
6.8872738682468	-1.74353644903028	1.35194617252378	-1.28964931035345	0.197172446664157	0.648616830896458	ENSMUSG00000081126	NA	NA	NA
2.39519536798159	2.67410879345042	2.07382182355193	1.28945927903794	0.197238464331018	NA	ENSMUSG00000025314	Ptprj	19271	protein tyrosine phosphatase, receptor type, J
115.638663217871	0.533759754820295	0.413955165520445	1.28941440831938	0.197254054965725	0.648723754083195	ENSMUSG00000048495	Tyw5	68736	tRNA-yW synthesizing protein 5
1122.41200790178	0.171471330447712	0.133043583905902	1.28883577406475	0.197455186179439	0.649007160592	ENSMUSG00000024383	Map3k2	26405	mitogen-activated protein kinase kinase kinase 2
149.851393497075	0.36637963252779	0.284282164135917	1.28878867107759	0.197471565614617	0.649007160592	ENSMUSG00000059708	Akap17b	338351	A kinase (PRKA) anchor protein 17B
2.63457145625741	-2.67946425511233	2.07917433804568	-1.28871552812204	0.197497002072174	NA	ENSMUSG00000038257	Glra3	110304	glycine receptor, alpha 3 subunit
989.349934374344	-0.274455655006239	0.212989885730391	-1.28858539017037	0.197542265243164	0.649007160592	ENSMUSG00000052533	Nup188	227699	nucleoporin 188
56.3800675631171	0.527545323466943	0.409482129681089	1.28832318977583	0.19763348399577	0.649007160592	ENSMUSG00000037845	Fdxacb1	382137	ferredoxin-fold anticodon binding domain containing 1
180.375612907658	-0.351831753665117	0.273186422609104	-1.28788155101158	0.197787198508249	0.649007160592	ENSMUSG00000031609	Sap30	60406	sin3 associated polypeptide
11.2613680407902	1.3498506461052	1.04822542262258	1.28774843366036	0.197833547799459	0.649007160592	ENSMUSG00000082965	NA	NA	NA
208.811059869147	-0.517148458531251	0.401627952065545	-1.28763064391209	0.197874566895462	0.649007160592	ENSMUSG00000096370	Gm21992	102902673	predicted gene 21992
249.625920907372	-0.937384837827087	0.728052006441713	-1.28752455804424	0.197911515557942	0.649007160592	ENSMUSG00000090841	Myl6	17904	myosin, light polypeptide 6, alkali, smooth muscle and non-muscle
127.404436666397	0.443847252376255	0.344787404437646	1.28730703808678	0.197987291399949	0.649007160592	ENSMUSG00000072789	NA	NA	NA
4945.53614422807	0.147364790842092	0.114475327458515	1.28730613062012	0.197987607571945	0.649007160592	ENSMUSG00000038729	Pakap	677884	paralemmin A kinase anchor protein
34.5485808029081	-0.794098925191648	0.616880061272453	-1.28728252871983	0.197995830879699	0.649007160592	ENSMUSG00000039556	Ppp1r3f	54646	protein phosphatase 1, regulatory subunit 3F
469.908982272054	0.225667227877683	0.175337703807517	1.28704336247848	0.198079174603354	0.649007160592	ENSMUSG00000031007	Atp6ap2	70495	ATPase, H+ transporting, lysosomal accessory protein 2
69.1987728143034	0.640113015023602	0.497376103171335	1.28697983466065	0.198101316843568	0.649007160592	ENSMUSG00000045576	St7l	229681	suppression of tumorigenicity 7-like
70.5890761688023	-0.434890879020777	0.337962676809618	-1.28680149869259	0.198163484451201	0.649007160592	ENSMUSG00000074634	Tmem267	633640	transmembrane protein 267
2.08528094134307	-3.28424574642337	2.5525381365671	-1.28665883552296	0.198213226855829	NA	ENSMUSG00000041737	Tmem45b	235135	transmembrane protein 45b
532.479484727715	0.190978335482719	0.148447147071557	1.28650728053844	0.198266079574834	0.649007160592	ENSMUSG00000034520	Gjc1	14615	gap junction protein, gamma 1
14.6589472629585	1.28879226049933	1.00179636492915	1.2864812706627	0.198275151197827	0.649007160592	ENSMUSG00000041757	Plekha6	240753	pleckstrin homology domain containing, family A member 6
269.399987974427	-0.453300588680856	0.35237638291306	-1.28641024388032	0.198299925188181	0.649007160592	ENSMUSG00000049339	Retreg2	227298	reticulophagy regulator family member 2
43.0221870463105	0.73868590266765	0.574248409970936	1.28635254332709	0.198320052684658	0.649007160592	ENSMUSG00000091407	Vmn2r117	619788	vomeronasal 2, receptor 117
212.683377010911	0.424374307842387	0.329914429396299	1.28631629910501	0.198332696402816	0.649007160592	ENSMUSG00000030822	Prr14	233895	proline rich 14
1544.97463126416	-0.199412966868472	0.155039703421655	-1.28620580707728	0.198371244944514	0.649007160592	ENSMUSG00000042410	Agps	228061	alkylglycerone phosphate synthase
166.262201120647	0.293638855501295	0.228298822634604	1.28620398525343	0.198371880589698	0.649007160592	ENSMUSG00000051457	Spn	20737	sialophorin
157.248387955904	0.331996246109625	0.258176571937017	1.2859270832313	0.198468510671945	0.649162538867804	ENSMUSG00000030337	Vamp1	22317	vesicle-associated membrane protein 1
4.87978794579034	1.54593349546226	1.20263029109314	1.28546030056925	0.198631481020928	NA	ENSMUSG00000052508	Olfr536	258513	olfactory receptor 536
202.355456142619	0.33561344601482	0.261112867313521	1.28531944621421	0.198680677472486	0.649321260940948	ENSMUSG00000049124	NA	NA	NA
9.97786345470762	-1.11632486237898	0.86855057981518	-1.28527329129931	0.198696800019425	0.649321260940948	ENSMUSG00000021087	Rtn1	104001	reticulon 1
1.70964255705363	-4.04854800691219	3.15004418377296	-1.28523530805306	0.198710068807478	NA	ENSMUSG00000094800	Gm9780	100039175	predicted gene 9780
778.743690582561	-0.213312129505195	0.165990338851441	-1.28508762004581	0.198761667206392	0.649321260940948	ENSMUSG00000037313	Tacc3	21335	transforming, acidic coiled-coil containing protein 3
104.843723240012	0.424727051251126	0.330543675108364	1.28493474005178	0.198815089868629	0.649321260940948	ENSMUSG00000031971	Ccsap	73420	centriole, cilia and spindle associated protein
12.6240654556513	1.31398677271454	1.02264821456685	1.28488639005847	0.198831987562427	0.649321260940948	ENSMUSG00000031520	Vegfc	22341	vascular endothelial growth factor C
272.8649863682	-0.293675729780656	0.228578405312471	-1.28479210177005	0.198864943112653	0.649321260940948	ENSMUSG00000040028	Elavl1	15568	ELAV (embryonic lethal, abnormal vision)-like 1 (Hu antigen R)
80.2016234515829	-0.394282190971068	0.306921490504184	-1.28463533238867	0.198919745831003	0.649321260940948	ENSMUSG00000024856	Cdk2ap2	52004	CDK2-associated protein 2
54.8434151462058	0.619767349484542	0.482459079732974	1.28460086154366	0.19893179747057	0.649321260940948	ENSMUSG00000009145	Dqx1	93838	DEAQ RNA-dependent ATPase
159.51299939906	0.431310589212938	0.335775179285446	1.28452195344158	0.198959387199225	0.649321260940948	ENSMUSG00000026563	Tada1	27878	transcriptional adaptor 1
1197.17083422952	-0.150086122354439	0.116928889260791	-1.28356750246465	0.19929332659348	0.650250466195717	ENSMUSG00000041645	Ddx24	27225	DEAD (Asp-Glu-Ala-Asp) box polypeptide 24
438.985769822402	0.230764035330875	0.179843930944395	1.28313496106924	0.199444797185509	0.650508985532948	ENSMUSG00000000028	Cdc45	12544	cell division cycle 45
75.3370924937465	-0.486805216772669	0.379425433114929	-1.28300628868285	0.199489872875076	0.650508985532948	ENSMUSG00000038543	BC028528	229600	cDNA sequence BC028528
468.546942965901	0.199244481314847	0.155311408143957	1.28287087018211	0.199537319857938	0.650508985532948	ENSMUSG00000041915	Ammecr1l	225339	AMME chromosomal region gene 1-like
4140.69885102366	-0.119006432682353	0.0927780676211431	-1.2827000576075	0.19959717972463	0.650508985532948	ENSMUSG00000017774	Myo1c	17913	myosin IC
13.4796656518438	1.32217184755086	1.03090610769412	1.28253372221087	0.199655483206597	0.650508985532948	ENSMUSG00000062257	Opcml	330908	opioid binding protein/cell adhesion molecule-like
2154.96361555005	0.145897580588373	0.113760472394429	1.28249801989674	0.199667999117107	0.650508985532948	ENSMUSG00000031983	2310022B05Rik	69551	RIKEN cDNA 2310022B05 gene
11.0967110500557	-1.20238569920125	0.937731127840696	-1.28222862983121	0.199762455784938	0.650656263159472	ENSMUSG00000097084	Foxl1	14241	forkhead box L1
446.204651227434	0.21490775474416	0.167663172938114	1.28178270146113	0.199918884079494	0.651005269305938	ENSMUSG00000022836	Mylk	107589	myosin, light polypeptide kinase
1482.57717662306	-0.139465387099051	0.108839017653273	-1.2813914541506	0.200056204331016	0.6511069250241	ENSMUSG00000032115	Hyou1	12282	hypoxia up-regulated 1
7.78653505981591	-1.6108364083961	1.25713314571026	-1.28135704152961	0.20006828579109	0.6511069250241	ENSMUSG00000083167	NA	NA	NA
9.31691264683867	1.10369994127511	0.861409195850926	1.28127253179001	0.200097957429252	0.6511069250241	ENSMUSG00000026940	Ccdc183	77058	coiled-coil domain containing 183
686.766642114723	0.204389118984961	0.159538641065432	1.28112611226978	0.200149373394085	0.6511138566632	ENSMUSG00000002010	Idh3g	15929	isocitrate dehydrogenase 3 (NAD+), gamma
1.46858562121053	3.0344176477261	2.36933471234201	1.28070450828227	0.200297475670398	NA	ENSMUSG00000050222	Il17d	239114	interleukin 17D
325.131338071412	0.273455402326592	0.213525024328935	1.28067144910067	0.200309092177763	0.65147302234378	ENSMUSG00000037260	Hgsnat	52120	heparan-alpha-glucosaminide N-acetyltransferase
554.785288977718	0.233920656960763	0.182754245720284	1.27997385800159	0.200554330069195	0.652069995842787	ENSMUSG00000032733	Snx33	235406	sorting nexin 33
430.663453928628	-0.240350943805169	0.18780105740323	-1.27981677594662	0.200609582423356	0.652069995842787	ENSMUSG00000028837	Psmb2	26445	proteasome (prosome, macropain) subunit, beta type 2
12.9922756186879	1.11189746052891	0.868854339314776	1.27972826999496	0.2006407185755	0.652069995842787	ENSMUSG00000025736	Jmjd8	72106	jumonji domain containing 8
31.8519031936244	-0.653452748698213	0.510714801036319	-1.2794866085186	0.200725752385187	0.652185911156101	ENSMUSG00000027070	Lrp2	14725	low density lipoprotein receptor-related protein 2
342.974110838285	-0.250439200968284	0.195818358042824	-1.27893627273453	0.200919498053116	0.652537959395416	ENSMUSG00000017561	Crlf3	54394	cytokine receptor-like factor 3
103.163166575132	-0.403063146115786	0.315164359346118	-1.27889824519509	0.200932890683563	0.652537959395416	ENSMUSG00000074682	Zcchc3	67917	zinc finger, CCHC domain containing 3
52.9168337618507	-1.06067800360556	0.829651188146544	-1.2784625861564	0.201086368611651	0.652875894747732	ENSMUSG00000073418	C4b	12268	complement component 4B (Chido blood group)
3.97113839794792	1.82781668157197	1.42996108361638	1.27822826964592	0.201168951123946	NA	ENSMUSG00000001665	Gstt3	103140	glutathione S-transferase, theta 3
70.3735919306924	-0.696440259777374	0.544918334013489	-1.27806354880351	0.201227020146229	0.652906094735135	ENSMUSG00000071855	Ccdc112	240261	coiled-coil domain containing 112
236.575656341607	0.300193177276466	0.234893203455827	1.27799856641199	0.201249931745228	0.652906094735135	ENSMUSG00000061119	Prcp	72461	prolylcarboxypeptidase (angiotensinase C)
421.880716369928	-0.274127097518384	0.214518371192005	-1.27787236121156	0.201294434819878	0.652906094735135	ENSMUSG00000024975	Pdcd4	18569	programmed cell death 4
2.16945421976637	-2.4729875659607	1.93549130673189	-1.27770533371001	0.201353343883333	NA	ENSMUSG00000086229	Gm4887	233637	predicted gene 4887
11.5879847020559	-0.983939216318729	0.770084109006625	-1.2777035713514	0.201353965518034	0.652906094735135	ENSMUSG00000002699	Lcp2	16822	lymphocyte cytosolic protein 2
194.014030955098	0.270201037539313	0.211518262852986	1.27743597122445	0.201448372043046	0.652906094735135	ENSMUSG00000028990	Lzic	69151	leucine zipper and CTNNBIP1 domain containing
894.520748062724	-0.26189810556754	0.205026426335417	-1.27738706784599	0.201465628131509	0.652906094735135	ENSMUSG00000035242	Oaz1	18245	ornithine decarboxylase antizyme 1
259.435012255835	-0.321319119389512	0.251570171492394	-1.27725444349521	0.201512431500774	0.652906094735135	ENSMUSG00000011096	Akt1s1	67605	AKT1 substrate 1 (proline-rich)
4.61115840257888	1.9944238072944	1.56158915166099	1.27717575725538	0.201540203762364	NA	ENSMUSG00000020583	Matn3	17182	matrilin 3
3065.08609900266	-0.131418484259935	0.102903501064441	-1.27710411113842	0.201565493644492	0.652906094735135	ENSMUSG00000062203	Gspt1	14852	G1 to S phase transition 1
178.091132518527	0.308359335875379	0.241460738676167	1.27705786690619	0.201581818314627	0.652906094735135	ENSMUSG00000054737	Zfp182	319535	zinc finger protein 182
5047.06945656044	-0.22740742105288	0.178091438031254	-1.27691383463909	0.201632669303436	0.652906094735135	ENSMUSG00000022403	St13	70356	suppression of tumorigenicity 13
631.608680551886	0.227828670737499	0.178437446210354	1.27679853963455	0.201673381262631	0.652906094735135	ENSMUSG00000006281	Tep1	21745	telomerase associated protein 1
1.76917434788947	3.27711320719733	2.56684538819828	1.27670845398974	0.201705195685255	NA	ENSMUSG00000098026	NA	NA	NA
82.4431994664365	0.507622723717509	0.397605315759722	1.27670004297496	0.201708166285125	0.652906094735135	ENSMUSG00000040473	Cfap69	207686	cilia and flagella associated protein 69
4844.96559481437	0.113158215302315	0.0886405937405874	1.27659586344244	0.201744963028077	0.652906094735135	ENSMUSG00000016534	Lamp2	16784	lysosomal-associated membrane protein 2
1.39023451064508	4.00762392003841	3.13957543750778	1.27648594525242	0.201783792000089	NA	ENSMUSG00000045381	Olfr433	258712	olfactory receptor 433
700.536212290409	-0.295194979051139	0.231313254522889	-1.27616975369619	0.201895518115784	0.652906094735135	ENSMUSG00000027367	Stard7	99138	START domain containing 7
726.363545723493	-0.225818181317947	0.176951668533846	-1.27615740043025	0.201899884050856	0.652906094735135	ENSMUSG00000039501	Znfx1	98999	zinc finger, NFX1-type containing 1
1.10988639571547	3.67657468753984	2.88099422890135	1.27614788348322	0.20190324761097	NA	ENSMUSG00000026686	Lmx1a	110648	LIM homeobox transcription factor 1 alpha
225.112509674257	0.310289076381835	0.243182823277949	1.2759498068134	0.20197326282053	0.652906094735135	ENSMUSG00000032782	Cntrob	216846	centrobin, centrosomal BRCA2 interacting protein
720.3171666597	0.165405087776369	0.129635594651079	1.275923392966	0.201982600800385	0.652906094735135	ENSMUSG00000042029	Ncapg2	76044	non-SMC condensin II complex, subunit G2
30.7864333192038	-1.05572415839166	0.827424575145158	-1.2759158841837	0.201985255407047	0.652906094735135	ENSMUSG00000034255	Arhgap27	544817	Rho GTPase activating protein 27
1.1095440625771	3.67617174767805	2.88120730895563	1.27591365475557	0.201986043589643	NA	ENSMUSG00000081516	NA	NA	NA
7.81093641408134	1.21144213940671	0.950070305028419	1.27510788727417	0.202271058078511	0.653567080173784	ENSMUSG00000091415	Ak9	633979	adenylate kinase 9
1093.51652995403	-0.168959239561357	0.132511013652046	-1.27505808690754	0.202288682978624	0.653567080173784	ENSMUSG00000048087	Gm4737	11615	predicted gene 4737
1.88320301232662	4.4562911191611	3.49587994652853	1.27472658881958	0.202406032337087	NA	ENSMUSG00000079410	Gm2897	100040671	predicted gene 2897
915.659416718011	-0.201697385930663	0.158251351861666	-1.27453815438478	0.202472759687986	0.654001865094861	ENSMUSG00000023809	Rps6ka2	20112	ribosomal protein S6 kinase, polypeptide 2
79.6374092442979	-0.607159124454397	0.476438866278294	-1.27436942581369	0.202532522509397	0.654034992635454	ENSMUSG00000026941	Mamdc4	381352	MAM domain containing 4
173.960613613336	0.597909264666262	0.469241809343556	1.2742028795403	0.202591524975281	0.654065649180948	ENSMUSG00000037236	Matr3	17184	matrin 3
24.5829279404212	0.970915889801226	0.762175166117504	1.27387500008304	0.202707719656714	0.654280890394538	ENSMUSG00000095832	NA	NA	NA
164.521355804591	-0.375377181074482	0.294714823928529	-1.27369630095537	0.202771067904494	0.654283981909143	ENSMUSG00000000399	Ndufa9	66108	NADH:ubiquinone oxidoreductase subunit A9
33.2189379351588	-0.736865915027763	0.57857256703488	-1.2735929026226	0.2028077288561	0.654283981909143	ENSMUSG00000006241	Ccdc159	67119	coiled-coil domain containing 159
507.283294237503	0.316822448994183	0.24892944254193	1.27273996100649	0.203110332361158	0.655020375989705	ENSMUSG00000035236	Scai	320271	suppressor of cancer cell invasion
276.871118762166	0.408165407629995	0.320715812271572	1.27267004622888	0.203135151043057	0.655020375989705	ENSMUSG00000029439	Sfswap	231769	splicing factor SWAP
2312.20314341347	-0.308694596804514	0.242594851496983	-1.27246969545993	0.203206284748788	0.655089855494444	ENSMUSG00000067870	NA	NA	NA
1667.54398013226	0.183924810360591	0.144586629202883	1.27207343704313	0.203347028060697	0.655383651551566	ENSMUSG00000010097	Nxf1	53319	nuclear RNA export factor 1
1.59298856420076	3.02901269090063	2.3813412976323	1.27197755899681	0.203381092746707	NA	ENSMUSG00000091557	NA	NA	NA
1369.22661582531	-0.185407060465846	0.145773011196109	-1.27188880125702	0.203412631349267	0.655435188476871	ENSMUSG00000031865	Dctn1	13191	dynactin 1
1.84900338765096	2.9152626388608	2.29283576343819	1.27146596600938	0.203562927785526	NA	ENSMUSG00000003555	Cyp17a1	13074	cytochrome P450, family 17, subfamily a, polypeptide 1
389.451107114018	-0.266691666974206	0.209779199936158	-1.271296997297	0.203623010174872	0.655953081546021	ENSMUSG00000025337	Sbds	66711	SBDS ribosome maturation factor
60.5828819460843	-0.548969689783276	0.431908265001447	-1.2710330740752	0.203716882593291	0.656095498766448	ENSMUSG00000074922	Fam122a	68034	family with sequence similarity 122, member A
1033.5519595072	0.205344441401919	0.16158016967142	1.27085175006002	0.203781394313167	0.656143309839446	ENSMUSG00000017929	B4galt5	56336	UDP-Gal:betaGlcNAc beta 1,4-galactosyltransferase, polypeptide 5
18.2939254133421	0.89451151941669	0.704175558548772	1.27029617622653	0.203979149744349	0.656280287628821	ENSMUSG00000071568	NA	NA	NA
14.0088049945196	0.910626425772246	0.716868269075369	1.27028418616825	0.203983419121308	0.656280287628821	ENSMUSG00000051228	Nyx	236690	nyctalopin
2350.66684324723	-0.158474132853456	0.124771208846139	-1.27011779655736	0.204042673250033	0.656280287628821	ENSMUSG00000035569	Ankrd11	77087	ankyrin repeat domain 11
147.81412921781	-0.315461972960835	0.248386259164352	-1.27004599216618	0.204068247865365	0.656280287628821	ENSMUSG00000019838	Slc16a10	72472	solute carrier family 16 (monocarboxylic acid transporters), member 10
3.02602934914015	2.43128630928342	1.91438313965198	1.27001030197404	0.204080960531391	NA	ENSMUSG00000072605	NA	NA	NA
258.666024181405	0.260480884127071	0.205109128789829	1.26996241300396	0.20409801924579	0.656280287628821	ENSMUSG00000047749	Zc3hav1l	209032	zinc finger CCCH-type, antiviral 1-like
3.63289719748428	2.19914441534463	1.73176781344765	1.26988410239968	0.204125916803074	NA	ENSMUSG00000043629	1700019D03Rik	67080	RIKEN cDNA 1700019D03 gene
1218.79108432219	0.178342719372754	0.14045323707554	1.26976581733632	0.204168060217704	0.656280287628821	ENSMUSG00000020366	Mapk9	26420	mitogen-activated protein kinase 9
252.069130079425	-0.251378612827	0.197974002082193	-1.26975567591261	0.204171673768409	0.656280287628821	ENSMUSG00000028393	Alad	17025	aminolevulinate, delta-, dehydratase
141.470786318838	0.328594184799382	0.25889112210542	1.26923697547874	0.20435655704924	0.65645495004388	ENSMUSG00000050144	Slc25a44	229517	solute carrier family 25, member 44
2884.0623051493	-0.116329833794432	0.0916560288805493	-1.26920002115779	0.20436973352935	0.65645495004388	ENSMUSG00000020149	Rab1a	19324	RAB1A, member RAS oncogene family
15.8045993932705	-0.879323999820286	0.692825699247581	-1.2691850212474	0.204375082092989	0.65645495004388	ENSMUSG00000073427	Gm4924	237412	predicted gene 4924
976.63108464848	0.213184328675342	0.168006542067389	1.26890492508221	0.20447497553807	0.656616164762626	ENSMUSG00000079555	Haus3	231123	HAUS augmin-like complex, subunit 3
100.4818048135	-0.409934074558247	0.323252906609962	-1.26815278741755	0.204743393494351	0.657290075374737	ENSMUSG00000036968	Cnpy4	66455	canopy FGF signaling regulator 4
844.413291413597	-0.17392694341797	0.137168542119846	-1.26797982051896	0.204805157008923	0.657290075374737	ENSMUSG00000032249	Anp32a	11737	acidic (leucine-rich) nuclear phosphoprotein 32 family, member A
198.958607591757	0.269710910578351	0.212737139227713	1.26781299944837	0.204864738787531	0.657290075374737	ENSMUSG00000042680	Garem1	381126	GRB2 associated regulator of MAPK1 subtype 1
1146.35078310834	0.21951944726265	0.173155772336415	1.26775702767885	0.204884732476555	0.657290075374737	ENSMUSG00000022971	Ifnar2	15976	interferon (alpha and beta) receptor 2
1537.93661161754	-0.208845296997065	0.164753836596372	-1.2676202345971	0.204933602336579	0.657290075374737	ENSMUSG00000040681	Hmgn1	15312	high mobility group nucleosomal binding domain 1
1.9586675814505	-3.17652454391771	2.50643057825113	-1.26734990048444	0.205030205172607	NA	ENSMUSG00000091955	NA	NA	NA
1.15039285512759	3.6805520538024	2.90444790885998	1.26721227899282	0.205079396388559	NA	ENSMUSG00000066392	Nrxn3	18191	neurexin III
253.947495045939	-0.329761322520751	0.260281756271412	-1.26693982415305	0.205176807536928	0.657910389410281	ENSMUSG00000027349	Fam98b	68215	family with sequence similarity 98, member B
3370.89293633097	-0.123139039120474	0.097204838506199	-1.2667994825445	0.205226997185424	0.65791163790746	ENSMUSG00000030007	Cct7	12468	chaperonin containing Tcp1, subunit 7 (eta)
1283.29185285494	0.138416897362759	0.10928921101821	1.26651932128685	0.205327216505647	0.657955690056118	ENSMUSG00000024542	Cep192	70799	centrosomal protein 192
42.7175809223513	0.713175415286253	0.563115040727578	1.26648262558355	0.205340345931525	0.657955690056118	ENSMUSG00000032860	P2ry2	18442	purinergic receptor P2Y, G-protein coupled 2
1.914715457417	2.69842966155494	2.13120751480544	1.2661505943504	0.205459171762062	NA	ENSMUSG00000033544	Angptl1	72713	angiopoietin-like 1
24.9942254626714	-0.776567037937487	0.613410666748365	-1.26598228565864	0.205519424395328	0.658369814666992	ENSMUSG00000024766	Lipo3	381236	lipase, member O3
224.06934070664	-0.274212950520531	0.216662510297789	-1.26562251191331	0.205648262439351	0.658622835172429	ENSMUSG00000029314	Gpat3	231510	glycerol-3-phosphate acyltransferase 3
571.713555537162	-0.232063985071585	0.183402630144359	-1.26532528398815	0.205754746555047	0.658674933364834	ENSMUSG00000045098	Kmt5b	225888	lysine methyltransferase 5B
52.2019947811004	0.494002215911835	0.390423373394674	1.26529877454969	0.205764245704085	0.658674933364834	ENSMUSG00000007440	Pcdha10	12943	protocadherin alpha 10
29.143466403356	0.761301996989027	0.601800547524234	1.26504038608966	0.205856850944046	0.658788090000067	ENSMUSG00000041343	Ankrd42	73845	ankyrin repeat domain 42
54.2437751973634	0.576921722677338	0.456099952891029	1.26490195629372	0.205906476002874	0.658788090000067	ENSMUSG00000017167	Cntnap1	53321	contactin associated protein-like 1
114.711815986742	0.639250503758036	0.505476474985397	1.26464936627665	0.205997048228055	0.658788090000067	ENSMUSG00000039531	Zup1	72580	zinc finger containing ubiquitin peptidase 1
88.3388872018851	-0.395602656885439	0.312817468146382	-1.2646437528876	0.205999061372362	0.658788090000067	ENSMUSG00000027460	Angpt4	11602	angiopoietin 4
2.62519459866206	-2.13011954032637	1.68461607683734	-1.26445400208064	0.206067120604407	NA	ENSMUSG00000032034	Kcnj5	16521	potassium inwardly-rectifying channel, subfamily J, member 5
46.7095207548758	-1.18913186140862	0.940443730640366	-1.26443701272688	0.206073215089783	0.658865741662906	ENSMUSG00000035842	Ddx11	320209	DEAD/H (Asp-Glu-Ala-Asp/His) box helicase 11
47.1796508157874	-0.564041759865037	0.446203320085922	-1.26409135583398	0.206197238870914	0.659037385583997	ENSMUSG00000056899	Immp2l	93757	IMP2 inner mitochondrial membrane peptidase-like (S. cerevisiae)
1122.7128643877	-0.198256059344547	0.156846988026914	-1.26400934973981	0.206226671107732	0.659037385583997	ENSMUSG00000079487	Med12	59024	mediator complex subunit 12
1.14618115510253	-3.55653216288409	2.8138095464701	-1.26395625011143	0.206245730353345	NA	ENSMUSG00000098208	NA	NA	NA
852.676012060029	0.219834883633562	0.173979123838758	1.26357047203722	0.206384237510638	0.659381417594445	ENSMUSG00000021687	Scamp1	107767	secretory carrier membrane protein 1
280.879217567165	0.221318691261527	0.1751981211604	1.26324808619895	0.206500036545477	0.659454252656704	ENSMUSG00000027499	Pkia	18767	protein kinase inhibitor, alpha
628.789774580565	-0.197404060991747	0.156269409709746	-1.26322906932588	0.206506868763968	0.659454252656704	ENSMUSG00000034832	Tet3	194388	tet methylcytosine dioxygenase 3
95.9118606139149	0.434616212093789	0.344132764922369	1.2629317995682	0.206613690620971	0.659635927209678	ENSMUSG00000034006	Pqlc1	66943	PQ loop repeat containing 1
1.3724584252632	3.99442525884863	3.1630548732113	1.26283780046891	0.206647476902181	NA	ENSMUSG00000001663	Gstt1	14871	glutathione S-transferase, theta 1
15.9432345186661	-0.982685096488794	0.778306397371382	-1.26259414005547	0.206735074917873	0.659833565636793	ENSMUSG00000082436	NA	NA	NA
664.605962182949	0.290585935333624	0.230193219716389	1.26235662236986	0.20682049051251	0.659833565636793	ENSMUSG00000026029	Casp8	12370	caspase 8
65.4582345417411	-0.512267278520014	0.405806763198174	-1.26234288084019	0.206825432995379	0.659833565636793	ENSMUSG00000037432	Fer1l5	100534273	fer-1-like 5 (C. elegans)
125.706045730678	-0.427720865134	0.338955792365892	-1.26187802293784	0.206992681210805	0.660050681185443	ENSMUSG00000024516	Sec11c	66286	SEC11 homolog C, signal peptidase complex subunit
983.799103954319	-0.158493266314112	0.1256148122564	-1.26174026348582	0.207042263641628	0.660050681185443	ENSMUSG00000070372	Capza1	12340	capping protein (actin filament) muscle Z-line, alpha 1
615.265663343396	-0.189842842063963	0.150461479255478	-1.26173717687314	0.20704337467508	0.660050681185443	ENSMUSG00000024841	Eif1ad	69860	eukaryotic translation initiation factor 1A domain containing
643.616336327964	0.212582886551064	0.168510165507336	1.26154339657217	0.207113135010641	0.660113782056835	ENSMUSG00000021978	Extl3	54616	exostosin-like glycosyltransferase 3
22.4360727057033	0.805931589067055	0.639072815023993	1.26109508982446	0.207274589489535	0.660131440103744	ENSMUSG00000024617	Camk2a	12322	calcium/calmodulin-dependent protein kinase II alpha
1562.07216182256	0.161682415336926	0.1282105185811	1.26106981803255	0.207283693663623	0.660131440103744	ENSMUSG00000038056	Kmt2c	231051	lysine (K)-specific methyltransferase 2C
200.886866380881	0.308154629270157	0.24439397265525	1.26089291778423	0.20734743017962	0.660131440103744	ENSMUSG00000027669	Gnb4	14696	guanine nucleotide binding protein (G protein), beta 4
496.774495681555	-0.183039388909499	0.14517097613519	-1.26085388265933	0.207361496307946	0.660131440103744	ENSMUSG00000078495	Zfp984	100041677	zinc finger protein 984
673.310526129838	0.176904234130462	0.14030727116951	1.26083440049759	0.207368516874615	0.660131440103744	ENSMUSG00000030505	Prmt3	71974	protein arginine N-methyltransferase 3
342.283517803253	0.206848658287702	0.164112832760238	1.26040514205186	0.20752324765765	0.660235157199021	ENSMUSG00000060681	Slc9a6	236794	solute carrier family 9 (sodium/hydrogen exchanger), member 6
10.2373748297909	1.03646753094593	0.822508903073529	1.26012925461705	0.207622738428172	0.660235157199021	ENSMUSG00000025386	Pde6g	18588	phosphodiesterase 6G, cGMP-specific, rod, gamma
29.9836397506324	0.858857946472933	0.681564629434503	1.2601269335023	0.207623575617366	0.660235157199021	ENSMUSG00000086727	4931428L18Rik	70988	RIKEN cDNA 4931428L18 gene
1583.20963842548	0.150256760553139	0.119239991285764	1.26012052611646	0.207625886672302	0.660235157199021	ENSMUSG00000024687	Osbp	76303	oxysterol binding protein
300.065995905102	-0.260150926051932	0.206514505096568	-1.25972229374534	0.20776956017079	0.660235157199021	ENSMUSG00000078656	Vps25	28084	vacuolar protein sorting 25
156.169810994648	-0.307009447312766	0.243716972965922	-1.25969662094767	0.207778824826178	0.660235157199021	ENSMUSG00000039901	Armh3	71617	armadillo-like helical domain containing 3
208.784151430311	-0.261584034894549	0.207660483487507	-1.2596717030676	0.207787817337666	0.660235157199021	ENSMUSG00000001105	Ift20	55978	intraflagellar transport 20
397.007657969985	-0.225791395292193	0.179251384429023	-1.25963543328503	0.207800907095113	0.660235157199021	ENSMUSG00000015149	Sirt2	64383	sirtuin 2
420.119603345807	0.232460346671369	0.184569082009256	1.25947609502501	0.207858419326814	0.660259095389886	ENSMUSG00000028060	Khdc4	74200	KH domain containing 4, pre-mRNA splicing factor
228.647252398461	-0.334344476011434	0.265522081878407	-1.25919649938774	0.207959365668104	0.660396751565581	ENSMUSG00000037860	Aim2	383619	absent in melanoma 2
72.8952108086112	0.478795032482371	0.380302759621923	1.25898385002087	0.208036165254816	0.660396751565581	ENSMUSG00000011382	Dhdh	71755	dihydrodiol dehydrogenase (dimeric)
22.1453955971544	1.02567405175102	0.814832019085161	1.25875521301013	0.208118761815375	0.660396751565581	ENSMUSG00000042770	Hebp1	15199	heme binding protein 1
1013.62979953624	0.162944570486038	0.129458517780377	1.2586624138743	0.208152292870789	0.660396751565581	ENSMUSG00000034354	Mtmr3	74302	myotubularin related protein 3
28.8903887793164	0.619496040596325	0.492218373458617	1.25857967520265	0.208182192087615	0.660396751565581	ENSMUSG00000037106	Fer1l6	631797	fer-1-like 6 (C. elegans)
6.84403137890246	1.29801767321398	1.03141963537702	1.25847679130087	0.208219375515537	0.660396751565581	ENSMUSG00000094296	NA	NA	NA
479.302548091659	0.299323307433281	0.237880509069081	1.25829269747509	0.208285921161396	0.660396751565581	ENSMUSG00000027010	Slc25a12	78830	solute carrier family 25 (mitochondrial carrier, Aralar), member 12
185.97382896237	-0.289315501142821	0.229948718778626	-1.25817400801153	0.208328832821875	0.660396751565581	ENSMUSG00000027900	Dram2	67171	DNA-damage regulated autophagy modulator 2
117.483909904548	0.420231335341408	0.334017720130502	1.25811090255099	0.208351650936745	0.660396751565581	ENSMUSG00000038215	Cep44	382010	centrosomal protein 44
93.8055476493529	-0.427587135239434	0.339910906186731	-1.25793885237839	0.20841387124759	0.660423840309453	ENSMUSG00000030031	Kbtbd8	243574	kelch repeat and BTB (POZ) domain containing 8
481.618964805062	-0.19291874836646	0.153390969062865	-1.25769300203974	0.208502804059899	0.660423840309453	ENSMUSG00000033478	Fam160b1	226252	family with sequence similarity 160, member B1
277.362681026009	0.241874670665673	0.19234111431434	1.25752973579212	0.208561878465402	0.660423840309453	ENSMUSG00000023953	Polh	80905	polymerase (DNA directed), eta (RAD 30 related)
186.01420057889	-0.387876596099085	0.308455233600051	-1.2574810016095	0.208579514239476	0.660423840309453	ENSMUSG00000021871	NA	NA	NA
320.750960374268	0.205240292623428	0.163226410109971	1.2573963520067	0.208610149542907	0.660423840309453	ENSMUSG00000051390	Zbtb22	81630	zinc finger and BTB domain containing 22
1.97929346707441	2.76627223300718	2.20037019892733	1.25718492022648	0.208686682477896	NA	ENSMUSG00000028978	Nos3	18127	nitric oxide synthase 3, endothelial cell
315.068648027814	-0.229969404988527	0.18296074404224	-1.25693304425694	0.208777881738395	0.660653498999889	ENSMUSG00000028683	Eif2b3	108067	eukaryotic translation initiation factor 2B, subunit 3
526.754182832895	0.213358878821307	0.169747419826382	1.25691971659735	0.20878270822228	0.660653498999889	ENSMUSG00000046351	Zfp322a	218100	zinc finger protein 322A
1.73339109875527	3.29905335511346	2.6249289640948	1.25681624159727	0.208820183450261	NA	ENSMUSG00000080712	H2bu1-ps	382522	H2B.U histone 1, pseudogene
41.8891885124241	2.79725051585484	2.22614192302075	1.25654635354925	0.208917950924094	0.660702374783251	ENSMUSG00000042213	Zfand4	67492	zinc finger, AN1-type domain 4
105.540680038524	0.519875909834942	0.41376296541804	1.25645829444811	0.208949857680771	0.660702374783251	ENSMUSG00000079429	Mroh2a	100040766	maestro heat-like repeat family member 2A
161.017378274747	0.271274778868274	0.215914828062611	1.25639716967289	0.208972007306402	0.660702374783251	ENSMUSG00000030393	Zik1	22775	zinc finger protein interacting with K protein 1
229.732585679364	-0.338460351615413	0.269405114529278	-1.25632489274301	0.208998200304232	0.660702374783251	ENSMUSG00000001065	Zfp276	57247	zinc finger protein (C2H2 type) 276
131.891566974356	-0.320407879804039	0.25508195904487	-1.2560977695317	0.209080524729391	0.660783923693383	ENSMUSG00000026857	Ntmt1	66617	N-terminal Xaa-Pro-Lys N-methyltransferase 1
234.800099920393	0.269705136421144	0.214737190414098	1.25597776473208	0.20912403186451	0.660783923693383	ENSMUSG00000021944	Gata4	14463	GATA binding protein 4
1160.49429540188	-0.152567966378481	0.121516148473575	-1.25553655456467	0.209284046768692	0.660997897973128	ENSMUSG00000029775	Klhdc10	76788	kelch domain containing 10
1673.7494994315	-0.169870189452487	0.135299197087206	-1.25551513319771	0.209291817971508	0.660997897973128	ENSMUSG00000018379	Srsf1	110809	serine/arginine-rich splicing factor 1
2.2940369390082	-2.40077133940374	1.91226036779234	-1.25546258231319	0.209310883166874	NA	ENSMUSG00000060566	NA	NA	NA
310.740945201636	-0.221388555817463	0.176359461682544	-1.25532564970046	0.209360567536118	0.661056992762823	ENSMUSG00000033940	Brk1	101314	BRICK1, SCAR/WAVE actin-nucleating complex subunit
346.242507745908	0.20321544837718	0.161968754816003	1.25465833585023	0.209602816671676	0.661663754133694	ENSMUSG00000022008	Gpalpp1	67467	GPALPP motifs containing 1
3.67579644286499	2.03752443084671	1.62399544675318	1.25463678788034	0.209610642424995	NA	ENSMUSG00000070390	Nlrp1b	637515	NLR family, pyrin domain containing 1B
3.54182899566205	-2.06430637102874	1.64553422656498	-1.2544900845593	0.209663927499467	NA	ENSMUSG00000083328	NA	NA	NA
1.66917659427763	-2.89871853216289	2.31069827014644	-1.25447730221358	0.20966857072349	NA	ENSMUSG00000070025	NA	NA	NA
313.795291397278	-0.205541366129654	0.163894078835514	-1.25411099406427	0.209801664858876	0.661958583040197	ENSMUSG00000026895	Ndufa8	68375	NADH:ubiquinone oxidoreductase subunit A8
6.96191808372843	-2.40810944104868	1.92035830778241	-1.25398964937409	0.20984576763442	0.661958583040197	ENSMUSG00000074264	Amy1	11722	amylase 1, salivary
713.338982866458	-0.179767975668736	0.143357066440354	-1.25398754405686	0.209846532872027	0.661958583040197	ENSMUSG00000044150	Bclaf3	382252	Bclaf1 and Thrap3 family member 3
371.599726240623	0.212542967533607	0.169515337704008	1.25382735516671	0.209904764019075	0.661984205647171	ENSMUSG00000025260	Hsd17b10	15108	hydroxysteroid (17-beta) dehydrogenase 10
185.917097224528	0.308480890112203	0.246067634481262	1.25364268552634	0.209971908813514	0.662037920605093	ENSMUSG00000067942	Zfp160	224585	zinc finger protein 160
3.65814936841947	2.3513077832226	1.87597471377837	1.25337925183803	0.210067718659268	NA	ENSMUSG00000030589	Rasgrp4	233046	RAS guanyl releasing protein 4
10034.4378312063	-0.149483929563476	0.11931253522549	-1.2528769863197	0.210250478420963	0.662748969471014	ENSMUSG00000047126	Cltc	67300	clathrin, heavy polypeptide (Hc)
1.43497024238558	-3.87977192873188	3.09687635450598	-1.25280168938188	0.210277886694231	NA	ENSMUSG00000066693	NA	NA	NA
135.234855005451	0.434653318879673	0.346984395317776	1.2526595568703	0.210329630329954	0.662748969471014	ENSMUSG00000040795	Iqcc	230767	IQ motif containing C
14.3183871962128	-0.875214119069134	0.698712767717028	-1.25260931173307	0.210347924380589	0.662748969471014	ENSMUSG00000097979	NA	NA	NA
2005.79208212749	0.13428567592221	0.107243515486659	1.25215660184988	0.210512806139249	0.663040092066382	ENSMUSG00000033943	Mga	29808	MAX gene associated
26.2674314330866	1.13078620945011	0.903126136502711	1.25208004036844	0.210540699887856	0.663040092066382	ENSMUSG00000036553	Sh3tc1	231147	SH3 domain and tetratricopeptide repeats 1
1.92551216150353	2.53543832966208	2.02573584502622	1.25161349930562	0.210710733225999	NA	ENSMUSG00000083449	NA	NA	NA
16.0958426944491	0.914359259023457	0.730835427423941	1.25111512758269	0.210892477127384	0.66373549694968	ENSMUSG00000024924	Vldlr	22359	very low density lipoprotein receptor
547.529920962005	-0.167963289014924	0.13425117452111	-1.25111224996034	0.210893526854559	0.66373549694968	ENSMUSG00000041238	Rbbp8	225182	retinoblastoma binding protein 8, endonuclease
456.902358906723	0.182932620705645	0.146237366164977	1.25092939994058	0.210960236419737	0.66373549694968	ENSMUSG00000028175	Depdc1a	76131	DEP domain containing 1a
344.063439644743	-0.281579771252091	0.225097560816605	-1.25092324515016	0.21096248215061	0.66373549694968	ENSMUSG00000032643	Fhl3	14201	four and a half LIM domains 3
58.852836772284	-0.549691570255487	0.439497736029671	-1.25072673916658	0.211034191414973	0.663744210556534	ENSMUSG00000021592	Arsk	77041	arylsulfatase K
1.72663201636001	3.26405706032088	2.6097732516185	1.25070523207202	0.21104204088698	NA	ENSMUSG00000041261	Car8	12319	carbonic anhydrase 8
1606.89386222638	-0.141120602402851	0.112838680138898	-1.25064031437747	0.21106573526213	0.663744210556534	ENSMUSG00000034042	Gpbp1l1	77110	GC-rich promoter binding protein 1-like 1
1.35092496615222	3.97919701491455	3.18203059411042	1.25052129362917	0.211109181762622	NA	ENSMUSG00000043549	Fam90a1b	631145	family with sequence similarity 90, member A1B
246.354790018358	0.23705075919604	0.189642929744529	1.24998469236567	0.211305139238028	0.664321122097392	ENSMUSG00000031381	Piga	18700	phosphatidylinositol glycan anchor biosynthesis, class A
1221.62074765847	-0.176769919012998	0.141431486359556	-1.24986255580743	0.211349759758939	0.664321122097392	ENSMUSG00000006262	Mob1b	68473	MOB kinase activator 1B
476.871624063629	-0.224287252456244	0.17948894454537	-1.24958811822279	0.211450045728139	0.66447562248321	ENSMUSG00000022634	Yaf2	67057	YY1 associated factor 2
177.500310693984	0.355450245675546	0.284484732925828	1.24945279846782	0.211499507421232	0.66447562248321	ENSMUSG00000032077	Bud13	215051	BUD13 homolog
3.22697539789848	1.92958268157812	1.54450626903008	1.24932007093106	0.211548029738761	NA	ENSMUSG00000024114	Prss41	71003	protease, serine 41
8.51586301623462	1.16459744827519	0.932388634404007	1.24904723771072	0.211647796935767	0.664513942503397	ENSMUSG00000072855	NA	NA	NA
1661.59463114324	0.177158031849307	0.141835791242365	1.24903615862786	0.211651848953525	0.664513942503397	ENSMUSG00000053477	Tcf4	21413	transcription factor 4
15.6881411798051	-0.866025486349819	0.693371341396946	-1.24900675099294	0.211662604651752	0.664513942503397	ENSMUSG00000024395	Lims2	225341	LIM and senescent cell antigen like domains 2
370.044455674818	0.208106411286656	0.166639261412958	1.24884381700982	0.211722204115274	0.664543131044639	ENSMUSG00000040774	Cept1	99712	choline/ethanolaminephosphotransferase 1
93.3712167307669	-0.403475558766382	0.323169699420935	-1.24849439625479	0.211850059290412	0.664673141723362	ENSMUSG00000094114	NA	NA	NA
115.402682507442	-0.551780952548404	0.441970817087013	-1.24845562470649	0.211864249473702	0.664673141723362	ENSMUSG00000032060	Cryab	12955	crystallin, alpha B
570.229099721974	0.18159642116287	0.145490454069508	1.24816725828701	0.211969811624138	0.664783004868258	ENSMUSG00000035212	Leprot	230514	leptin receptor overlapping transcript
278.260972658592	0.244431847782363	0.195845504249014	1.24808505929026	0.211999909129511	0.664783004868258	ENSMUSG00000030386	Zfp606	67370	zinc finger protein 606
23.4418026063376	0.789428924209642	0.632656084775358	1.24780104579244	0.212103925623501	0.664803168357423	ENSMUSG00000079242	NA	NA	NA
7.48951402682332	-1.59968001556811	1.2822195514538	-1.24758666622606	0.212182463953657	0.664803168357423	ENSMUSG00000007594	Hapln4	330790	hyaluronan and proteoglycan link protein 4
210.824559347064	0.245045905840935	0.196418489851386	1.24757046053221	0.212188401792073	0.664803168357423	ENSMUSG00000069727	Zfp975	434179	zinc finger protein 975
861.944033414655	-0.199358465095502	0.159821779407824	-1.24737983667915	0.212258256232573	0.664803168357423	ENSMUSG00000024993	Fam45a	67894	family with sequence similarity 45, member A
48.1144989796109	-0.617229734291355	0.494942780459602	-1.24707291157616	0.212370764374194	0.664803168357423	ENSMUSG00000023781	Hes7	84653	hes family bHLH transcription factor 7
52.7817368484433	0.753694420339963	0.604402761263353	1.24700691102826	0.21239496352207	0.664803168357423	ENSMUSG00000044348	Slc25a53	67062	solute carrier family 25, member 53
41.0649335022215	0.675733371613431	0.541925378247512	1.24691221104764	0.212429688816575	0.664803168357423	ENSMUSG00000061469	Gm12569	622699	predicted gene 12569
1310.35637597338	0.186803228881833	0.149817365057473	1.24687300974872	0.212444064641029	0.664803168357423	ENSMUSG00000024270	Slc39a6	106957	solute carrier family 39 (metal ion transporter), member 6
152.652291155751	-0.402785648501781	0.323047343251546	-1.24683163912648	0.212459236757629	0.664803168357423	ENSMUSG00000004637	Wwox	80707	WW domain-containing oxidoreductase
10.3737824426135	-1.1727021821196	0.941011631102354	-1.24621433291513	0.212685718440267	0.66511816666891	ENSMUSG00000081067	NA	NA	NA
11.1243514412055	1.10157944492475	0.883970477749133	1.24617221123687	0.212701178692263	0.66511816666891	ENSMUSG00000057580	Gm10012	100043160	cytochrome c oxidase, subunit VIIc pseudogene
218.176270413395	0.256250993604569	0.205650798706444	1.24604910467843	0.212746368115976	0.66511816666891	ENSMUSG00000028047	Thbs3	21827	thrombospondin 3
501.531561154544	0.307540390328663	0.24682046642992	1.24600846427775	0.212761287740732	0.66511816666891	ENSMUSG00000032340	Neo1	18007	neogenin
450.882509174365	-0.759937605365083	0.610016254367344	-1.2457661577448	0.212850257332207	0.665238880912179	ENSMUSG00000028461	Ccdc107	622404	coiled-coil domain containing 107
127.607458329369	-0.415859010113126	0.333857860773187	-1.24561694953065	0.212905056645645	0.665252768057147	ENSMUSG00000073616	Cops9	66915	COP9 signalosome subunit 9
2.88569432018167	-2.54764875501382	2.04560961835309	-1.24542274936355	0.212976395292831	NA	ENSMUSG00000042828	Trim72	434246	tripartite motif-containing 72
140.207492915878	-0.543641867739741	0.436584894342602	-1.24521456143906	0.213052891451534	0.665557282801186	ENSMUSG00000062478	Ctrc	76701	chymotrypsin C (caldecrin)
11.646007383635	1.29430200714339	1.03959855923813	1.24500173229551	0.213131113472079	0.66564424115358	ENSMUSG00000067929	NA	NA	NA
4.06337130161131	1.87588485163428	1.50706265131568	1.24472917565611	0.213231317671014	NA	ENSMUSG00000078582	NA	NA	NA
3.31031823031526	-1.97316923018588	1.58529012629359	-1.244673891207	0.213251646892911	NA	ENSMUSG00000099115	NA	NA	NA
1216.88099706041	-0.175236091345589	0.140805206643637	-1.24452849097472	0.213305120208103	0.666030239439672	ENSMUSG00000024999	Noc3l	57753	NOC3 like DNA replication regulator
8.83937675896105	-1.25967135694357	1.01245079957949	-1.24418031717369	0.21343320615414	0.666232551550056	ENSMUSG00000024672	Ms4a7	109225	membrane-spanning 4-domains, subfamily A, member 7
2.92352633282919	2.83317804898706	2.27726715434419	1.24411316589817	0.213457916104425	NA	ENSMUSG00000095490	NA	NA	NA
10.7534193196074	0.995236289562254	0.800005406807922	1.24403695411674	0.213485962589999	0.666232551550056	ENSMUSG00000041695	Kcnj2	16518	potassium inwardly-rectifying channel, subfamily J, member 2
233.134591626151	0.245123839893371	0.197094012179317	1.24368993853733	0.213613700449323	0.666232551550056	ENSMUSG00000027905	Ddx20	53975	DEAD (Asp-Glu-Ala-Asp) box polypeptide 20
5.29043487560444	-2.41828512908519	1.94462777171737	-1.2435722477364	0.213657035437688	NA	ENSMUSG00000047507	Baiap3	545192	BAI1-associated protein 3
47.7671901366801	-0.652258889941226	0.524531420968447	-1.24350775543047	0.213680784871922	0.666232551550056	ENSMUSG00000059674	Cdh24	239096	cadherin-like 24
592.7730983921	-0.343575238540106	0.276301107482138	-1.24348122116129	0.213690556728243	0.666232551550056	ENSMUSG00000015846	Rxra	20181	retinoid X receptor alpha
478.392168249098	0.2259184161954	0.181709196555618	1.24329654457665	0.213758577069404	0.666232551550056	ENSMUSG00000017679	Ttpal	76080	tocopherol (alpha) transfer protein-like
4472.29100137306	-0.1558979451959	0.12539524127115	-1.24325248403001	0.21377480782014	0.666232551550056	ENSMUSG00000030062	Rpn1	103963	ribophorin I
283.393916026936	-0.447771872918569	0.360166672855975	-1.24323516489719	0.213781187978242	0.666232551550056	ENSMUSG00000021629	Slc30a5	69048	solute carrier family 30 (zinc transporter), member 5
204.782201767107	0.388605724463121	0.312648717431974	1.24294680513978	0.213887436395253	0.666232551550056	ENSMUSG00000029199	Lias	79464	lipoic acid synthetase
608.914939555124	0.205941539857608	0.165710838223159	1.24277652606084	0.213950194945017	0.666232551550056	ENSMUSG00000038696	Mapkap1	227743	mitogen-activated protein kinase associated protein 1
19.657414552831	-0.886371880517527	0.713226224394858	-1.24276400698751	0.213954809535037	0.666232551550056	ENSMUSG00000057137	Tmem140	68487	transmembrane protein 140
7.31022900933758	-1.40148384952568	1.12776508038751	-1.24270903036305	0.213975075030421	0.666232551550056	ENSMUSG00000025189	Cnnm1	83674	cyclin M1
1.48171201139301	-3.90395137052897	3.14196942117488	-1.24251730275248	0.214045760538705	NA	ENSMUSG00000043932	Klri2	320407	killer cell lectin-like receptor family I member 2
1.93699112310411	2.72710644503273	2.19492603081907	1.24245938438986	0.214067117003264	NA	ENSMUSG00000081405	NA	NA	NA
454.669875532078	0.285225282158617	0.229602413763316	1.2422573329418	0.214141632257623	0.666594039527675	ENSMUSG00000035517	Tdrd7	100121	tudor domain containing 7
3.04326647285407	2.40460981539316	1.93673287731998	1.24158052127489	0.214391372261806	NA	ENSMUSG00000048939	Atp13a5	268878	ATPase type 13A5
522.174507841771	0.218477425044741	0.175981800425339	1.24147738298331	0.21442944819099	0.667332730282959	ENSMUSG00000003154	Foxj2	60611	forkhead box J2
10.8945652906797	-1.22612718933628	0.987894575686118	-1.24115185923022	0.214549654930372	0.667404995053925	ENSMUSG00000042816	Gpr151	240239	G protein-coupled receptor 151
53.8913070602102	0.662615608790238	0.533899563185881	1.2410866284218	0.214573748669941	0.667404995053925	ENSMUSG00000024317	Rnf138	56515	ring finger protein 138
272.14573474459	-0.294697940382904	0.237469425898524	-1.24099319004053	0.214608264595039	0.667404995053925	ENSMUSG00000025733	Rhot2	214952	ras homolog family member T2
4.41996835656706	-1.56661506947265	1.26241083766939	-1.24097086520967	0.214616511929079	NA	ENSMUSG00000020120	Plek	56193	pleckstrin
1117.55490843671	-0.145600369515302	0.117337575000305	-1.2408673821231	0.214654744075704	0.667404995053925	ENSMUSG00000040084	Bub1b	12236	BUB1B, mitotic checkpoint serine/threonine kinase
12.6697884987266	1.15933975616849	0.93441247299994	1.24071519769681	0.214710978002338	0.667422760091504	ENSMUSG00000020793	Galr2	14428	galanin receptor 2
35.4232122041566	0.604297971678683	0.487296480964952	1.24010329498387	0.214937190409063	0.667903702904327	ENSMUSG00000051900	Abca16	233810	ATP-binding cassette, sub-family A (ABC1), member 16
553.039197773647	-0.167738070529392	0.135270106123188	-1.24002320495436	0.214966811350329	0.667903702904327	ENSMUSG00000027951	Adar	56417	adenosine deaminase, RNA-specific
198.772764222126	-0.251359625016472	0.202739628563548	-1.23981496265632	0.215043842607539	0.667985940439266	ENSMUSG00000074088	Snrnp40	66585	small nuclear ribonucleoprotein 40 (U5)
561.611559546635	0.183102892734369	0.147706305195233	1.2396416828134	0.215107956006078	0.668028022284039	ENSMUSG00000031537	Ikbkb	16150	inhibitor of kappaB kinase beta
327.671340856914	-0.347324601528699	0.280240954431757	-1.23937845641786	0.215205375908233	0.668173494976186	ENSMUSG00000006215	Zbtb17	22642	zinc finger and BTB domain containing 17
16.7924302609173	1.19590907918588	0.965163949106126	1.2390735069347	0.215318277239934	0.668366955032135	ENSMUSG00000019647	Sema6a	20358	sema domain, transmembrane domain (TM), and cytoplasmic domain, (semaphorin) 6A
5.00553370938111	-1.72384178627859	1.39131210357552	-1.2390043771261	0.215343877075259	NA	ENSMUSG00000057899	Adgrf2	435529	adhesion G protein-coupled receptor F2
11.2709880578607	1.08230650616762	0.873620238779801	1.23887526653377	0.215391694592827	0.668437791229935	ENSMUSG00000031286	Glt28d2	320302	glycosyltransferase 28 domain containing 2
4.74908232931618	1.55187772303262	1.25289854349758	1.23863000007999	0.215482552769386	NA	ENSMUSG00000058057	Mettl7a3	668178	methyltransferase like 7A3
288.805612842787	0.299759553205855	0.242062889074	1.23835402590034	0.215584819532639	0.668771307238853	ENSMUSG00000059119	Nap1l4	17955	nucleosome assembly protein 1-like 4
8.58453458852809	1.43537222785308	1.15916502894861	1.23828116964069	0.215611823447897	0.668771307238853	ENSMUSG00000027296	Itpka	228550	inositol 1,4,5-trisphosphate 3-kinase A
431.600851575761	0.222470715543158	0.179681246897457	1.23814098234815	0.215663790226731	0.668771307238853	ENSMUSG00000050069	Grem2	23893	gremlin 2, DAN family BMP antagonist
1950.43909267418	-0.132969934918342	0.107405717314516	-1.23801542639454	0.215710340893735	0.668771307238853	ENSMUSG00000039100	March6	223455	membrane-associated ring finger (C3HC4) 6
1696.08777184465	-0.209099955233026	0.168923535169406	-1.23783790709405	0.215776169650127	0.668771307238853	ENSMUSG00000022185	Acin1	56215	apoptotic chromatin condensation inducer 1
810.66015183959	0.207616895853811	0.167735195943371	1.23776584089069	0.215802897794204	0.668771307238853	ENSMUSG00000002489	Tiam1	21844	T cell lymphoma invasion and metastasis 1
1.87623734759081	-3.12877153837349	2.52810040853165	-1.23759781368443	0.215865225522482	NA	ENSMUSG00000022262	Dnah5	110082	dynein, axonemal, heavy chain 5
1.51923148502229	3.37375527434738	2.7267597479473	1.23727632289098	0.215984514902699	NA	ENSMUSG00000032595	Cdhr4	69398	cadherin-related family member 4
701.367953538887	-0.227917962193803	0.184236352389056	-1.23709549846332	0.216051630784659	0.669327494817638	ENSMUSG00000029516	Cit	12704	citron
316.47940870343	0.242242192767525	0.195828947991194	1.23700911051424	0.216083700355554	0.669327494817638	ENSMUSG00000040782	Cop1	26374	COP1, E3 ubiquitin ligase
1828.70900926533	0.139761083774839	0.112995908319919	1.23686853668312	0.216135892534773	0.669332226037712	ENSMUSG00000024098	Twsg1	65960	twisted gastrulation BMP signaling modulator 1
421.439484953854	0.21443993055163	0.173420963691996	1.23652830653441	0.21626225057337	0.669566578937142	ENSMUSG00000060591	Ifitm2	80876	interferon induced transmembrane protein 2
2.88189101518057	2.02058632778745	1.63416664724962	1.23646283638709	0.216286571624356	NA	ENSMUSG00000061928	Dsg1b	225256	desmoglein 1 beta
16.843035382743	1.63700780137695	1.32429394316457	1.236136289701	0.216407907589922	0.669834456849948	ENSMUSG00000036748	Cuedc2	67116	CUE domain containing 2
435.377910793785	-0.195490318313397	0.158160801003763	-1.23602256104371	0.216450177601425	0.669834456849948	ENSMUSG00000031950	Gabarapl2	93739	gamma-aminobutyric acid (GABA) A receptor-associated protein-like 2
800.529297213551	-0.246027978327118	0.199089391646389	-1.23576638761396	0.216545412432551	0.669972235046003	ENSMUSG00000021843	Ktn1	16709	kinectin 1
311.335465999059	0.272772575838507	0.220760560169251	1.23560374928103	0.216605890378748	0.670002439193079	ENSMUSG00000034601	2700049A03Rik	76967	RIKEN cDNA 2700049A03 gene
11.0769635306355	-1.16896656866655	0.946176993331919	-1.23546289637638	0.21665827711678	0.670007607441429	ENSMUSG00000037341	Slc9a7	236727	solute carrier family 9 (sodium/hydrogen exchanger), member 7
51.5961325726638	-0.553018978491105	0.447760902624435	-1.23507652242464	0.216802026114968	0.670295241517633	ENSMUSG00000006335	Tfpt	69714	TCF3 (E2A) fusion partner
1.05239908787851	3.60529040095465	2.91915922943039	1.23504410605863	0.216814089623555	NA	ENSMUSG00000054191	Klf1	16596	Kruppel-like factor 1 (erythroid)
113.250213316356	-0.579955153984997	0.469711968691426	-1.23470380284475	0.216940760073794	0.670479344317115	ENSMUSG00000042642	Flad1	319945	flavin adenine dinucleotide synthetase 1
96.7992778598963	0.411418873608491	0.333228783731101	1.23464386540055	0.216963075993919	0.670479344317115	ENSMUSG00000042348	Arl15	218639	ADP-ribosylation factor-like 15
1167.41571408913	0.217416554421567	0.176155151204242	1.23423330476147	0.217115980407591	0.670794952564237	ENSMUSG00000031029	Eif3f	66085	eukaryotic translation initiation factor 3, subunit F
1445.20824034752	0.162286623017278	0.131541470147552	1.23372973432058	0.217303630133027	0.671085541525264	ENSMUSG00000053641	Dennd4a	102442	DENN/MADD domain containing 4A
752.91174372732	0.199334912575455	0.161573782887472	1.23370827254989	0.217311630205517	0.671085541525264	ENSMUSG00000059142	Zfp945	240041	zinc finger protein 945
89.2165297141946	0.454324149813225	0.368299678783506	1.2335719415066	0.217362453802832	0.671085622152187	ENSMUSG00000072770	Acrbp	54137	proacrosin binding protein
1.33073632206412	3.95143956945768	3.20338250464953	1.23352099342566	0.217381449211424	NA	ENSMUSG00000047222	Rnase2a	93726	ribonuclease, RNase A family, 2A (liver, eosinophil-derived neurotoxin)
1248.10724243224	0.135413747028873	0.109806246118769	1.23320623202442	0.217498830867576	0.671141601531499	ENSMUSG00000024231	Cul2	71745	cullin 2
1.13005220940071	-3.51902999033875	2.85356986610827	-1.23320267435332	0.217500157864162	NA	ENSMUSG00000092228	NA	NA	NA
959.088484303626	-0.154356593711623	0.125168478588621	-1.23319061997175	0.217504654141839	0.671141601531499	ENSMUSG00000063884	Ptcd3	69956	pentatricopeptide repeat domain 3
387.956309290382	0.193323996215396	0.156792971167334	1.23298892020532	0.217579897959626	0.671141601531499	ENSMUSG00000005823	Gpr108	78308	G protein-coupled receptor 108
640.530722530548	-0.265024393555939	0.214946487161477	-1.23297848248546	0.217583792245811	0.671141601531499	ENSMUSG00000026207	Speg	11790	SPEG complex locus
4.38541992575527	1.60610459496816	1.30290018019553	1.23271499949222	0.217682113667955	NA	ENSMUSG00000062515	Fabp4	11770	fatty acid binding protein 4, adipocyte
5.6588831998111	-1.45523569806049	1.18073593781554	-1.23248192203991	0.217769115569694	NA	ENSMUSG00000078183	NA	NA	NA
478.124900607474	0.231996488678063	0.18826897714441	1.23226084401634	0.217851661487882	0.671810994378247	ENSMUSG00000057315	Arhgap24	231532	Rho GTPase activating protein 24
1277.57291174815	0.158129233890088	0.128380534598745	1.23172281829424	0.218052643032735	0.671953116934673	ENSMUSG00000020078	Vps26a	30930	VPS26 retromer complex component A
497.278924861035	0.175102557885093	0.142191478158293	1.23145606300092	0.218152339885304	0.671953116934673	ENSMUSG00000042396	Rbm7	67010	RNA binding motif protein 7
70.1116495177335	0.39908864406473	0.324082599958181	1.23144113295878	0.218157920792018	0.671953116934673	ENSMUSG00000024194	Cuta	67675	cutA divalent cation tolerance homolog
192.377279942143	0.255428849359856	0.20743432467122	1.23137214520647	0.218183710009516	0.671953116934673	ENSMUSG00000023044	Csad	246277	cysteine sulfinic acid decarboxylase
830.831677784645	0.232836880918027	0.189091252383537	1.23134665397297	0.218193239776539	0.671953116934673	ENSMUSG00000000708	Kat2b	18519	K(lysine) acetyltransferase 2B
32.4506667357707	0.813236112277963	0.660458388052008	1.23132074176023	0.218202927231076	0.671953116934673	ENSMUSG00000060441	Trim5	667823	tripartite motif-containing 5
272.602994603785	-0.297251139433065	0.241540260273804	-1.23064841900936	0.218454387662728	0.672570709720881	ENSMUSG00000002342	Tmem161a	234371	transmembrane protein 161A
3.3182657761602	-2.75261982223415	2.23745166800254	-1.23024772405096	0.218604353551192	NA	ENSMUSG00000030769	Slc5a11	233836	solute carrier family 5 (sodium/glucose cotransporter), member 11
11.5753685545093	0.948039033433903	0.770625255941842	1.23022055937581	0.21861452300037	0.67290691131358	ENSMUSG00000004902	Slc25a18	71803	solute carrier family 25 (mitochondrial carrier), member 18
510.371437195933	0.189355799882533	0.153958114372709	1.22991763476741	0.218727949791294	0.673020202990248	ENSMUSG00000044252	Osbpl1a	64291	oxysterol binding protein-like 1A
71.4959136421674	-0.471066346530027	0.38302742738725	-1.22985016959051	0.218753217140271	0.673020202990248	ENSMUSG00000032322	Pstpip1	19200	proline-serine-threonine phosphatase-interacting protein 1
48.7794017979313	-0.516095599094526	0.419705964089946	-1.22965991253802	0.218824484325289	0.673082715348404	ENSMUSG00000038797	Zscan2	22691	zinc finger and SCAN domain containing 2
1.47409812959032	-3.87293509356563	3.14989231765277	-1.22954523615323	0.218867448280718	NA	ENSMUSG00000031512	Tex29	75528	testis expressed 29
118.993397493351	-0.583478859728853	0.474561283288318	-1.22951214158438	0.218879848416652	0.673096293629512	ENSMUSG00000095217	H2bc15	319187	H2B clustered histone 15
5757.19610213311	0.256144242201508	0.208382475660523	1.22920241440453	0.21899592391601	0.673296521027323	ENSMUSG00000025508	Rplp2	67186	ribosomal protein, large P2
148.691002670572	-0.293420956392244	0.238770685661546	-1.2288818268427	0.219116116079609	0.673509308871037	ENSMUSG00000045248	Med26	70625	mediator complex subunit 26
819.678029054408	-0.239844879919406	0.195226328886172	-1.22854781569575	0.219241391284985	0.673737618112569	ENSMUSG00000024962	Vegfb	22340	vascular endothelial growth factor B
379.23128303039	0.207438275424721	0.168892173612019	1.22822905874402	0.219360993155211	0.673948390831045	ENSMUSG00000026917	Wdr5	140858	WD repeat domain 5
547.415084201629	0.258754038105552	0.210721574965681	1.22794278729026	0.219468445949866	0.673973381074086	ENSMUSG00000000567	Sox9	20682	SRY (sex determining region Y)-box 9
152.029783158248	0.284108553006538	0.231370897873641	1.22793555982005	0.21947115929004	0.673973381074086	ENSMUSG00000022131	Gpr180	58245	G protein-coupled receptor 180
762.227270416868	0.186417989292876	0.1518361297172	1.22775777833699	0.219537909677342	0.674003308119533	ENSMUSG00000031819	Emc8	18117	ER membrane protein complex subunit 8
23.6518680142548	-0.963093894440748	0.784575788412494	-1.22753455901241	0.219621740931318	0.674003308119533	ENSMUSG00000074646	6430550D23Rik	320095	RIKEN cDNA 6430550D23 gene
43.4215960472438	0.583626818063305	0.47551058644829	1.2273687162731	0.219684038965571	0.674003308119533	ENSMUSG00000020424	Castor1	71962	cytosolic arginine sensor for mTORC1 subunit 1
256.400891968836	-0.290181418096305	0.236426108326628	-1.22736621665917	0.219684978030634	0.674003308119533	ENSMUSG00000027487	Cdk5rap1	66971	CDK5 regulatory subunit associated protein 1
413.443161623224	-0.194598818070264	0.158625521869308	-1.22678126304665	0.219904814999779	0.674521130940812	ENSMUSG00000025417	Pip4k2c	117150	phosphatidylinositol-5-phosphate 4-kinase, type II, gamma
1028.99466724183	-0.194904535746938	0.15889615223721	-1.22661583054555	0.219967016383689	0.674544709752438	ENSMUSG00000001472	Tcf25	66855	transcription factor 25 (basic helix-loop-helix)
112.041354123944	-0.436532786656157	0.355934249329893	-1.22644220801455	0.220032310733839	0.674544709752438	ENSMUSG00000039934	Gsap	212167	gamma-secretase activating protein
132.98376370374	-0.492434640449778	0.401543799676856	-1.22635349081736	0.22006568004186	0.674544709752438	ENSMUSG00000089698	NA	NA	NA
9.86084280267265	1.27919652776714	1.04368510905163	1.22565371171149	0.220329016089612	0.675087783024753	ENSMUSG00000017737	Mmp9	17395	matrix metallopeptidase 9
10.9074859511531	1.18245702809075	0.964789743085488	1.22561111015665	0.220345054908995	0.675087783024753	ENSMUSG00000046245	Pilra	231805	paired immunoglobin-like type 2 receptor alpha
1.82323610843968	-3.12502823664539	2.55024676875414	-1.2253826864653	0.220431067141488	NA	ENSMUSG00000083246	NA	NA	NA
20.0655281918056	1.12589695352059	0.919057372527929	1.22505622301222	0.220554037741249	0.675526587365158	ENSMUSG00000063296	Tmem117	320709	transmembrane protein 117
8.97072017542855	-1.72919990114228	1.41163862617304	-1.22495932675783	0.220590545597857	0.675526587365158	ENSMUSG00000082179	NA	NA	NA
287.426792509426	-0.242163555120872	0.197729588994459	-1.22472087436372	0.220680406388085	0.675556553352117	ENSMUSG00000024072	Yipf4	67864	Yip1 domain family, member 4
1447.33486178851	0.144954963734046	0.118363242633952	1.22466198549773	0.220702602699851	0.675556553352117	ENSMUSG00000002265	Peg3	18616	paternally expressed 3
709.599863224372	0.168298830423318	0.137462617733544	1.22432435230898	0.220829893846396	0.675690085409513	ENSMUSG00000045216	Hs6st1	50785	heparan sulfate 6-O-sulfotransferase 1
551.120601415087	0.177601524072232	0.145068561411735	1.22425922159772	0.220854454842262	0.675690085409513	ENSMUSG00000032870	Smap2	69780	small ArfGAP 2
89.2403841223035	-0.391824758529344	0.32010360051949	-1.22405608026108	0.22093107265925	0.675690085409513	ENSMUSG00000038302	Afg1l	215951	AFG1 like ATPase
1.3797247577722	-3.82585786291972	3.12577081540121	-1.22397260991403	0.220962560281767	NA	ENSMUSG00000098138	NA	NA	NA
3.48915566272566	1.79385912817171	1.46574697303429	1.22385320329756	0.221007609780628	NA	ENSMUSG00000058567	NA	NA	NA
1551.12401072442	-0.155002784928812	0.126651632145574	-1.22385146012687	0.221008267489475	0.675690085409513	ENSMUSG00000022752	Tomm70a	28185	translocase of outer mitochondrial membrane 70A
1173.55703131786	-0.170301139380345	0.139152809935643	-1.22384261919762	0.221011603247172	0.675690085409513	ENSMUSG00000047945	Marcksl1	17357	MARCKS-like 1
318.78474110313	0.219943950888809	0.179750215458454	1.22360883033069	0.221099826869476	0.675690085409513	ENSMUSG00000031347	Cetn2	26370	centrin 2
654.039199523962	0.156820114581107	0.128167395315427	1.22355700679696	0.221119386649792	0.675690085409513	ENSMUSG00000029482	Aacs	78894	acetoacetyl-CoA synthetase
131.090750156289	-0.33257681197867	0.271866966784789	-1.22330717818299	0.221213696981413	0.675690085409513	ENSMUSG00000076437	Selenoh	72657	selenoprotein H
30.392249549695	-0.635003904306672	0.519130289004731	-1.22320719433284	0.221251448973702	0.675690085409513	ENSMUSG00000023707	Ogfod2	66627	2-oxoglutarate and iron-dependent oxygenase domain containing 2
1.31392561213146	3.93150213225426	3.2144531178938	1.2230702978273	0.221303145968802	NA	ENSMUSG00000090332	NA	NA	NA
429.286493768123	0.236147858855652	0.193118051420733	1.22281608124335	0.221399170166849	0.675690085409513	ENSMUSG00000041921	Metap1d	66559	methionyl aminopeptidase type 1D (mitochondrial)
653.671181082172	-0.175352402452624	0.143406374470722	-1.22276574594266	0.221418186656366	0.675690085409513	ENSMUSG00000031826	Usp10	22224	ubiquitin specific peptidase 10
6.23410787309575	1.78413548533302	1.45917507732608	1.22270145170134	0.22144247848414	0.675690085409513	ENSMUSG00000078920	Ifi47	15953	interferon gamma inducible protein 47
55.2647622498213	-0.652933411303006	0.534135770982988	-1.22241094263616	0.221552263231088	0.675690085409513	ENSMUSG00000026791	Slc2a8	56017	solute carrier family 2, (facilitated glucose transporter), member 8
2.42910474022767	2.39839051284255	1.96232032287923	1.22222171624024	0.22162379375051	NA	ENSMUSG00000031147	Magix	54634	MAGI family member, X-linked
503.701664653389	0.189189659424214	0.154795254431536	1.22219289033754	0.221634691842025	0.675690085409513	ENSMUSG00000026113	Inpp4a	269180	inositol polyphosphate-4-phosphatase, type I
11.3961009362166	-0.974090753307888	0.797040306811366	-1.22213487195501	0.221656627779484	0.675690085409513	ENSMUSG00000018973	Hoxb1	15407	homeobox B1
75.0671125312337	0.389983300951573	0.31916466649274	1.22188745150599	0.221750191445184	0.675690085409513	ENSMUSG00000071256	Zfp213	449521	zinc finger protein 213
1951.87108501394	0.190004330471002	0.155510981778889	1.22180651358215	0.221780804792837	0.675690085409513	ENSMUSG00000034021	Pds5b	100710	PDS5 cohesin associated factor B
124.537432786709	0.327149406577603	0.267780140380251	1.22170899646645	0.221817692949789	0.675690085409513	ENSMUSG00000031556	Tm2d2	69742	TM2 domain containing 2
201.129950760916	-0.299093742132864	0.24481723244026	-1.22170216186007	0.221820278466218	0.675690085409513	ENSMUSG00000049969	Plekhf2	71801	pleckstrin homology domain containing, family F (with FYVE domain) member 2
3175.51365255395	-0.118627893063336	0.0971071227767738	-1.22161886451968	0.221851791400172	0.675690085409513	ENSMUSG00000020114	Cand1	71902	cullin associated and neddylation disassociated 1
7.04193923343579	-1.48583359854372	1.21632821369012	-1.22157291249207	0.221869177279853	0.675690085409513	ENSMUSG00000046523	Kctd4	67516	potassium channel tetramerisation domain containing 4
170.985393475254	-0.321759913060731	0.263399331148658	-1.22156693282997	0.22187143974767	0.675690085409513	ENSMUSG00000061536	Sec22c	215474	SEC22 homolog C, vesicle trafficking protein
4.83397752466322	-1.98643312725267	1.62615764851659	-1.22155015478648	0.221877787984472	NA	ENSMUSG00000096292	NA	NA	NA
1.03284896475254	3.58274642605922	2.93338597418963	1.22136890868887	0.221946373592508	NA	ENSMUSG00000079606	Fsip2l	209005	fibrous sheath-interacting protein 2-like
1.03279262982973	3.58267856243225	2.93342442165326	1.22132976598493	0.221961187635605	NA	ENSMUSG00000051107	NA	NA	NA
82.4880279035094	-0.516496206756262	0.423039092584169	-1.22091838747385	0.222116921785732	0.676176701494232	ENSMUSG00000020163	Uqcr11	66594	ubiquinol-cytochrome c reductase, complex III subunit XI
1.72344384494184	3.21380288752716	2.63237339362774	1.22087652736003	0.222132773010705	NA	ENSMUSG00000028222	Calb1	12307	calbindin 1
179.688603631302	0.265133700574462	0.21719660439407	1.22070831316229	0.222196479073482	0.676176701494232	ENSMUSG00000029464	Gpn3	68080	GPN-loop GTPase 3
39.7439127743424	0.616806331397312	0.505286558052898	1.22070599656193	0.222197356507442	0.676176701494232	ENSMUSG00000025213	Kazald1	107250	Kazal-type serine peptidase inhibitor domain 1
277.996244190993	-0.227336229550252	0.186248949821242	-1.22060408806839	0.22223595775399	0.676176701494232	ENSMUSG00000020495	Smg8	74133	smg-8 homolog, nonsense mediated mRNA decay factor (C. elegans)
1458.95317824414	0.153266872324028	0.125584166607363	1.22043149598002	0.222301343726465	0.676219906048889	ENSMUSG00000027598	Itch	16396	itchy, E3 ubiquitin protein ligase
1.06128326941355	3.61893929855535	2.96569997950323	1.22026480209288	0.22236450825996	NA	ENSMUSG00000061633	1700029P11Rik	66346	RIKEN cDNA 1700029P11 gene
79.5456595011544	0.528381031849815	0.433157334754897	1.2198362799254	0.222526945134058	0.676750338896418	ENSMUSG00000090744	LOC102642386	102642386	zinc finger protein 431-like
135.159891070698	-0.528240730480053	0.433122719804807	-1.21960983879606	0.222612814872108	0.676855672560512	ENSMUSG00000057858	Fam204a	76539	family with sequence similarity 204, member A
4.65308828947501	-1.81538492968713	1.48873675054002	-1.21941298824565	0.222687482707661	NA	ENSMUSG00000047678	Gpr82	319200	G protein-coupled receptor 82
1.6131876968172	-2.82638646868838	2.31784731489892	-1.21940148970151	0.222691844801024	NA	ENSMUSG00000025129	Ppp1r27	68701	protein phosphatase 1, regulatory subunit 27
461.539891135193	0.177540727793549	0.145619089185819	1.21921328299888	0.222763251682061	0.67693821247915	ENSMUSG00000031993	Snx19	102607	sorting nexin 19
453.962446754163	-1.00501311007212	0.824329332675446	-1.21918882445957	0.222772532618524	0.67693821247915	ENSMUSG00000078087	NA	NA	NA
24.1786873734332	0.784726858096674	0.643746205402318	1.21900036304874	0.222844054690617	0.67693821247915	ENSMUSG00000058173	Smco4	170748	single-pass membrane protein with coiled-coil domains 4
1340.62973674772	0.217322344641632	0.178279481599729	1.21899807365136	0.222844923629689	0.67693821247915	ENSMUSG00000009073	Nf2	18016	neurofibromin 2
45.2527814856575	-0.521574291600487	0.427965957200714	-1.21872845917946	0.222947272561403	0.677093429381309	ENSMUSG00000070448	Vmn2r89	22301	vomeronasal 2, receptor 89
3.25509771071713	-2.30340946155688	1.89008822421465	-1.21867827757827	0.22296632582009	NA	ENSMUSG00000090001	NA	NA	NA
1.67425097186394	-2.85847162615707	2.34619245845946	-1.21834490425137	0.223092932638332	NA	ENSMUSG00000097264	NA	NA	NA
758.984480086082	-0.197991815804098	0.162518239923162	-1.21827442813624	0.223119704282823	0.677461368255658	ENSMUSG00000019210	Atp6v1e1	11973	ATPase, H+ transporting, lysosomal V1 subunit E1
6.96582817911856	-1.24497283902254	1.02237187084805	-1.21772994203161	0.223326614799752	0.677933802417169	ENSMUSG00000033488	Cryzl2	226527	crystallin zeta like 2
1.86682952831662	2.66971145379003	2.19260093051374	1.2176002557677	0.223375917195749	NA	ENSMUSG00000029410	Ppef2	19023	protein phosphatase, EF hand calcium-binding domain 2
187.006351733784	-0.35168544282472	0.288848660847567	-1.21754223056728	0.22339797896445	0.677994647392453	ENSMUSG00000068101	Cenpm	66570	centromere protein M
12.3052898519311	-0.914640880451517	0.751448234044788	-1.21717084293128	0.223539221219845	0.67811348971427	ENSMUSG00000025194	Abcc2	12780	ATP-binding cassette, sub-family C (CFTR/MRP), member 2
90.4423464012856	-0.500432021764452	0.41117762466103	-1.21707017053032	0.223577518894251	0.67811348971427	ENSMUSG00000031762	Mt2	17750	metallothionein 2
43.9367195556866	-0.501240118942009	0.411882593841758	-1.21694902002725	0.223623613045447	0.67811348971427	ENSMUSG00000029725	Ppp1r35	69871	protein phosphatase 1, regulatory subunit 35
395.951192739676	0.214833089256551	0.176550471157028	1.21683668046104	0.223666360970986	0.67811348971427	ENSMUSG00000038387	Rras	20130	related RAS viral (r-ras) oncogene
236.513958293838	0.236549014919586	0.194425971631475	1.21665337678216	0.223736125007487	0.67811348971427	ENSMUSG00000004233	Wars2	70560	tryptophanyl tRNA synthetase 2 (mitochondrial)
455.908774207003	0.221661801621831	0.182193308667974	1.21662976122676	0.223745114046212	0.67811348971427	ENSMUSG00000048878	Hexim1	192231	hexamethylene bis-acetamide inducible 1
3.32569852735936	-2.28392702389269	1.87746093545032	-1.2164977607616	0.223795363536431	NA	ENSMUSG00000085738	NA	NA	NA
1.39355128828041	2.94251986181193	2.4190227456432	1.21640851336002	0.223829342507537	NA	ENSMUSG00000092524	NA	NA	NA
378.968641950726	0.242984007841111	0.199769784982828	1.21632011498635	0.223863001866606	0.678315164600856	ENSMUSG00000025026	Add3	27360	adducin 3 (gamma)
2.43964718006263	2.53130651462814	2.08114151902306	1.21630676793974	0.223868084322486	NA	ENSMUSG00000049687	Pheta2	338368	PH domain containing endocytic trafficking adaptor 2
9.88947558166758	1.26318438378059	1.03868966591667	1.21613261903958	0.223934406487672	0.67837593306779	ENSMUSG00000055657	NA	NA	NA
1.8655553861236	2.47360370004349	2.03425308887701	1.21597637657221	0.223993921194505	NA	ENSMUSG00000026818	Cel	12613	carboxyl ester lipase
11.2037920147291	-1.04015875934296	0.855445706976884	-1.21592609660623	0.224013075866412	0.678458676128192	ENSMUSG00000096727	Psmb9	16912	proteasome (prosome, macropain) subunit, beta type 9 (large multifunctional peptidase 2)
1.87170799372859	-4.26613306351829	3.50879669232336	-1.21583934254494	0.224046128474855	NA	ENSMUSG00000090713	Gm8127	666485	predicted gene 8127
174.491345019497	-0.313173173096785	0.257620126928828	-1.21563938668233	0.224122323349766	0.678633970610533	ENSMUSG00000051232	Tmem199	195040	transmembrane protein 199
51.9654629081205	-0.554376049995406	0.456140470293802	-1.21536256065665	0.224227840825199	0.678638562130392	ENSMUSG00000070572	NA	NA	NA
771.151754283302	-0.192161413731439	0.15813012612025	-1.21521065243007	0.224285758606774	0.678638562130392	ENSMUSG00000026484	Rnf2	19821	ring finger protein 2
48.5894526557729	-0.614143192021207	0.50539581099165	-1.21517269962365	0.224300230475749	0.678638562130392	ENSMUSG00000025505	Tmem80	71448	transmembrane protein 80
596.200898140362	0.203112415689534	0.167157446384862	1.21509642604787	0.22432931654102	0.678638562130392	ENSMUSG00000002105	Slc39a13	68427	solute carrier family 39 (metal ion transporter), member 13
2.43657994041102	-3.56642588366682	2.93610524738537	-1.2146791695709	0.224488480292471	NA	ENSMUSG00000094108	NA	NA	NA
885.882066093725	-0.258228834322595	0.212629954597672	-1.21445181517911	0.224575239276704	0.679226988572466	ENSMUSG00000005615	Pcyt1a	13026	phosphate cytidylyltransferase 1, choline, alpha isoform
1934.44614281588	-0.204810934685098	0.168684950094879	-1.21416246422636	0.224685690947288	0.679335560820887	ENSMUSG00000039852	Rere	68703	arginine glutamic acid dipeptide (RE) repeats
136.109287567559	-0.30422651282552	0.250592399338743	-1.21402929070596	0.224736539272717	0.679335560820887	ENSMUSG00000074797	Itpa	16434	inosine triphosphatase (nucleoside triphosphate pyrophosphatase)
435.047603144853	0.267226697900933	0.220129378709908	1.21395290109409	0.224765710071688	0.679335560820887	ENSMUSG00000032215	Rsl24d1	225215	ribosomal L24 domain containing 1
112.047689605156	-0.357372451695551	0.29443573619155	-1.21375365748082	0.224841807693963	0.679335560820887	ENSMUSG00000036376	Abt1	30946	activator of basal transcription 1
4.57228514037362	1.61354584010455	1.32946058362584	1.21368460259568	0.224868186297498	NA	ENSMUSG00000003410	Elavl3	15571	ELAV like RNA binding protein 3
369.775017454021	0.433623010754597	0.357283761395239	1.21366560030952	0.224875445458932	0.679335560820887	ENSMUSG00000060450	Rnf14	56736	ring finger protein 14
167.46564147843	0.277942332862526	0.229032481529654	1.2135498467563	0.2249196686875	0.679335560820887	ENSMUSG00000020309	Chac2	68044	ChaC, cation transport regulator 2
605.886478500451	0.215586977638993	0.177691201607281	1.21326759957123	0.225027526252489	0.679450887847504	ENSMUSG00000062762	Ei24	13663	etoposide induced 2.4 mRNA
598.441788676453	0.172117849894958	0.141873209427873	1.21318077309346	0.225060713437338	0.679450887847504	ENSMUSG00000002221	Paxip1	55982	PAX interacting (with transcription-activation domain) protein 1
986.573434226486	-0.14751775943705	0.121653594096604	-1.21260502439334	0.225280867006161	0.679960140282933	ENSMUSG00000028156	Eif4e	13684	eukaryotic translation initiation factor 4E
2.44752538119373	2.38071366796708	1.96393849292804	1.21221396522335	0.225430487064628	NA	ENSMUSG00000025482	Odf3	69287	outer dense fiber of sperm tails 3
22.2087250308372	-0.825191097091371	0.680829606119119	-1.21203762244586	0.225497979388988	0.680288339934413	ENSMUSG00000011267	Zfp296	63872	zinc finger protein 296
226.590523606171	-0.33960952565004	0.280229393039351	-1.21189830219683	0.225551312145433	0.680288339934413	ENSMUSG00000006392	Med8	80509	mediator complex subunit 8
1.56670492957047	-2.79961795990039	2.31017151725215	-1.21186584588767	0.225563737938746	NA	ENSMUSG00000026787	Gad2	14417	glutamic acid decarboxylase 2
244.244240247934	-0.245675675304135	0.202735444845905	-1.21180425796223	0.225587318021076	0.680288339934413	ENSMUSG00000074649	BC029722	613262	cDNA sequence BC029722
515.997798649172	0.174276704334795	0.143818448230323	1.21178267794751	0.225595580747306	0.680288339934413	ENSMUSG00000020546	Stxbp4	20913	syntaxin binding protein 4
108.769273665586	0.432590650884373	0.357061328658434	1.2115303903386	0.225692194646236	0.680292084443322	ENSMUSG00000046387	Pcdhb17	93888	protocadherin beta 17
15.6372214539941	-0.920194071939762	0.759602378928982	-1.21141546875776	0.225736213820078	0.680292084443322	ENSMUSG00000081453	NA	NA	NA
240.077991112505	0.232162246583571	0.191655401858766	1.21135248123429	0.225760342948205	0.680292084443322	ENSMUSG00000068394	Cep152	99100	centrosomal protein 152
43.5964290770938	0.504784014310343	0.416749217190601	1.21124166162376	0.225802799960939	0.680292084443322	ENSMUSG00000045795	Whamm	434204	WAS protein homolog associated with actin, golgi membranes and microtubules
1083.10126351498	-0.200910307766606	0.165896176788281	-1.21106050577049	0.225872216343719	0.680346067058111	ENSMUSG00000029634	Rnf6	74132	ring finger protein (C3H2C3 type) 6
10.2234437188309	-2.04284017782812	1.68763941602221	-1.2104719517888	0.226097847107316	0.680657499962601	ENSMUSG00000054934	Kcnmb4	58802	potassium large conductance calcium-activated channel, subfamily M, beta member 4
725.329700615112	-0.201271361878646	0.166291061344416	-1.21035586790669	0.226142368543377	0.680657499962601	ENSMUSG00000003037	Rab8a	17274	RAB8A, member RAS oncogene family
47.1495599192422	0.507077290104081	0.418959160687478	1.21032629832466	0.226153710310053	0.680657499962601	ENSMUSG00000001763	Tspan33	232670	tetraspanin 33
73.8594823401258	0.57691308690368	0.4767179995517	1.2101768497229	0.226211039318104	0.680657499962601	ENSMUSG00000020063	Sirt1	93759	sirtuin 1
618.525699301539	-0.331979174905406	0.27433596694296	-1.21011903253076	0.226233220977654	0.680657499962601	ENSMUSG00000051579	Tceal8	66684	transcription elongation factor A (SII)-like 8
2.3450061090727	2.24621189204272	1.85621060556149	1.21010616215247	0.226238158930357	NA	ENSMUSG00000027887	Sypl2	17306	synaptophysin-like 2
793.153835914618	-0.320626335944391	0.265040699398201	-1.20972490893814	0.22638446848398	0.68095747111609	ENSMUSG00000029769	Ccdc136	232664	coiled-coil domain containing 136
693.794320013723	0.313637814550235	0.259312258242442	1.20949860479408	0.226471346777302	0.681022289885429	ENSMUSG00000017210	Med24	23989	mediator complex subunit 24
2.24209515068372	2.16995670159225	1.79413162818721	1.20947463803688	0.226480549022127	NA	ENSMUSG00000081896	NA	NA	NA
15.2854154534645	0.884405489910365	0.731276099672729	1.20940023926143	0.226509116778183	0.681022289885429	ENSMUSG00000074203	NA	NA	NA
15.2033871544241	-0.813450453934027	0.672738053753736	-1.2091637293225	0.226599949302773	0.681052194644577	ENSMUSG00000080115	Eef1akmt3	100504608	EEF1A lysine methyltransferase 3
315.620395709587	-0.258685582812527	0.213947831298109	-1.20910588923934	0.22662216695614	0.681052194644577	ENSMUSG00000040998	Npnt	114249	nephronectin
2539.74520555982	0.11575504811038	0.0957801472031486	1.20854949058352	0.226835971340571	0.681539690102408	ENSMUSG00000002129	Sf3a1	67465	splicing factor 3a, subunit 1
45.1519719359415	0.471211149970122	0.390074895428279	1.20800173375106	0.227046595461552	0.682017410787306	ENSMUSG00000044952	Kctd21	622320	potassium channel tetramerisation domain containing 21
104.854372472235	0.369145841273779	0.30563551785908	1.20779758798839	0.227125129497861	0.682020437065071	ENSMUSG00000039063	Echdc3	67856	enoyl Coenzyme A hydratase domain containing 3
144.082835264049	-0.317105340464131	0.262562947452415	-1.2077307310149	0.227150853310598	0.682020437065071	ENSMUSG00000027243	Harbi1	241547	harbinger transposase derived 1
13.8781397208683	-1.1940116555023	0.989012929829174	-1.20727608253669	0.227325838433376	0.682081555528628	ENSMUSG00000055717	Slain1	105439	SLAIN motif family, member 1
3.03183696056043	1.86427878427389	1.54421203630572	1.20726865251865	0.227328698896801	NA	ENSMUSG00000094040	NA	NA	NA
267.722669905479	-0.262804055937064	0.217690629116032	-1.20723642080609	0.22734110799754	0.682081555528628	ENSMUSG00000038827	Abitram	230234	actin binding transcription modulator
13.5199201699944	1.03836992859047	0.860166818067489	1.20717273298608	0.227365629013343	0.682081555528628	ENSMUSG00000037542	Aldh8a1	237320	aldehyde dehydrogenase 8 family, member A1
363.618381050978	0.196873333175947	0.163096954713566	1.2070938634121	0.227395997904689	0.682081555528628	ENSMUSG00000037972	Snn	20621	stannin
200.833444750006	-0.329403400937704	0.272909218603392	-1.20700723348013	0.227429358269897	0.682081555528628	ENSMUSG00000021275	Tecpr2	104859	tectonin beta-propeller repeat containing 2
11.7646149201249	-1.42568661439457	1.18174459032219	-1.2064253359568	0.227653531906139	0.682598912848844	ENSMUSG00000090663	NA	NA	NA
5.19869186300074	-1.46704758131966	1.21654419073054	-1.20591392610135	0.227850680434765	NA	ENSMUSG00000054435	Gimap4	107526	GTPase, IMAP family member 4
282.694490461812	-0.248495616574503	0.206070098210051	-1.20587906121735	0.227864125277656	0.683075325401205	ENSMUSG00000030726	Pold3	67967	polymerase (DNA-directed), delta 3, accessory subunit
20.3390185270006	-0.924698999204291	0.766955615924699	-1.20567472224505	0.227942935281065	0.683156560344409	ENSMUSG00000040584	Abcb1a	18671	ATP-binding cassette, sub-family B (MDR/TAP), member 1A
45.4811139361066	0.643618297263093	0.533962302754255	1.20536280172442	0.228063275070521	0.683214812426196	ENSMUSG00000047085	Lrrc4b	272381	leucine rich repeat containing 4B
22.3608691837909	-0.935042902778104	0.775790942607005	-1.20527690054738	0.228096423926549	0.683214812426196	ENSMUSG00000027489	Necab3	56846	N-terminal EF-hand calcium binding protein 3
1275.99582921863	-0.184582966587405	0.153152638825004	-1.20522224105008	0.228117518553626	0.683214812426196	ENSMUSG00000038664	Herc1	235439	HECT and RLD domain containing E3 ubiquitin protein ligase family member 1
2.4836619320883	2.18164406186256	1.81028530140529	1.20513825095359	0.228149935386719	NA	ENSMUSG00000010021	Kif19a	286942	kinesin family member 19A
291.970098912657	0.340347228982799	0.282511479056666	1.20471999976515	0.228311412550735	0.683366609352814	ENSMUSG00000022394	L3mbtl2	214669	L3MBTL2 polycomb repressive complex 1 subunit
944.463208206021	-0.145389811146408	0.12068466318941	-1.20470826453088	0.228315944428493	0.683366609352814	ENSMUSG00000027011	Ube2e3	22193	ubiquitin-conjugating enzyme E2E 3
140.022759112139	0.362769127848178	0.301134775337786	1.20467364634741	0.228329313548579	0.683366609352814	ENSMUSG00000036339	Tmem260	218989	transmembrane protein 260
148.581018835564	-0.342283216634841	0.284157383002443	-1.20455507091962	0.228375110157647	0.683366609352814	ENSMUSG00000026849	Tor1a	30931	torsin family 1, member A (torsin A)
502.923313506057	-0.168010050795977	0.139498935121143	-1.20438231768633	0.22844184321277	0.683411501513565	ENSMUSG00000035764	Fbxo45	268882	F-box protein 45
19360.9875025055	-0.218666567569512	0.18164214498217	-1.20383167458728	0.228654644475241	0.683778829524707	ENSMUSG00000020719	Ddx5	13207	DEAD (Asp-Glu-Ala-Asp) box polypeptide 5
255.128883144449	0.253238191532901	0.210366235920552	1.20379675200606	0.228668145397029	0.683778829524707	ENSMUSG00000031904	Slc7a6	330836	solute carrier family 7 (cationic amino acid transporter, y+ system), member 6
175.857785376595	-0.427497482681995	0.355244982542194	-1.20338781317262	0.228826281654827	0.684096856062893	ENSMUSG00000030717	Nupr1	56312	nuclear protein transcription regulator 1
763.195114557238	-0.199906663622468	0.166225117868214	-1.20262609036594	0.22912104667994	0.684680979182204	ENSMUSG00000020570	Sypl	19027	synaptophysin-like protein
611.247051779086	-0.174346508144681	0.144982350037535	-1.20253608870007	0.229155892604531	0.684680979182204	ENSMUSG00000032867	Fbxw8	231672	F-box and WD-40 domain protein 8
1184.45015944384	0.159283472866479	0.132462339814258	1.20248119646558	0.229177147070147	0.684680979182204	ENSMUSG00000060671	Atp8b2	54667	ATPase, class I, type 8B, member 2
2164.86572777164	0.15822263051305	0.131612147375521	1.20218865559274	0.229290443584735	0.684864582907061	ENSMUSG00000027433	Xrn2	24128	5'-3' exoribonuclease 2
1.54329330224392	2.91854955120452	2.42817409440836	1.20195234679647	0.2293819913913	NA	ENSMUSG00000069475	NA	NA	NA
1.2606528513661	3.87826282151617	3.22701931625167	1.20180960863319	0.229437301828655	NA	ENSMUSG00000033177	Tmprss7	208171	transmembrane serine protease 7
8.60256853137087	1.62329742901837	1.35105357560289	1.2015048539389	0.229555424747843	0.685501066081319	ENSMUSG00000021983	Atp8a2	50769	ATPase, aminophospholipid transporter-like, class I, type 8A, member 2
875.606467822691	0.178680750142721	0.148752805864101	1.20119246897408	0.229676550058477	0.685550808128345	ENSMUSG00000005609	Ctr9	22083	CTR9 homolog, Paf1/RNA polymerase II complex component
218.484090947789	0.252119282437013	0.2099137853333	1.20106110247452	0.229727500172288	0.685550808128345	ENSMUSG00000068130	Zfp442	668923	zinc finger protein 442
180.236440780369	0.288814475641531	0.240466230792793	1.20106043451232	0.229727759260024	0.685550808128345	ENSMUSG00000029624	Ptcd1	71799	pentatricopeptide repeat domain 1
7.47332733655009	-1.16474640074417	0.970008107503427	-1.20075944905445	0.229844525998408	0.685744361554872	ENSMUSG00000063689	H2ac21	621893	H2A clustered histone 21
2638.22646691828	-0.158749585141014	0.132230065143531	-1.20055590208397	0.229923515583746	0.685825144361451	ENSMUSG00000018583	G3bp1	27041	GTPase activating protein (SH3 domain) binding protein 1
124.749615652096	0.41183380065601	0.343127580777508	1.20023520033807	0.230048008082145	0.685921499137907	ENSMUSG00000026594	Ralgps2	78255	Ral GEF with PH domain and SH3 binding motif 2
86.5199573536822	-0.887490039722355	0.739448592597306	-1.20020519155369	0.23005965957763	0.685921499137907	ENSMUSG00000044341	NA	NA	NA
111.598201125072	0.390707224374128	0.32557537326332	1.20005152864597	0.230119328773179	0.68594459666572	ENSMUSG00000066838	Zfp772	232855	zinc finger protein 772
1.004106952709	3.54527515758393	2.95463201879259	1.19990412851233	0.230176576397192	NA	ENSMUSG00000082264	NA	NA	NA
297.29333832901	0.217064448279575	0.180945291826941	1.19961368482126	0.230289409262394	0.686110506918955	ENSMUSG00000021710	Nln	75805	neurolysin (metallopeptidase M3 family)
2.08858181857687	2.85693118473783	2.38158382337771	1.19959295855728	0.230297462597221	NA	ENSMUSG00000069581	Tspear	252974	thrombospondin type laminin G domain and EAR repeats
475.322417680972	-0.337281860615969	0.281165306391468	-1.19958562791659	0.230300311016867	0.686110506918955	ENSMUSG00000028218	Fam92a	68099	family with sequence similarity 92, member A
24.937260182024	1.28973850400173	1.07531815918488	1.19940177052286	0.23037175948781	0.686110506918955	ENSMUSG00000037772	Mrpl23	19935	mitochondrial ribosomal protein L23
779.359760573424	-0.213040534210268	0.177627389508854	-1.19936759077152	0.230385043752701	0.686110506918955	ENSMUSG00000025402	Nab2	17937	Ngfi-A binding protein 2
2214.02300747977	0.142530854469315	0.118850990494597	1.19923993797758	0.23043466196347	0.686110506918955	ENSMUSG00000022016	Akap11	219181	A kinase (PRKA) anchor protein 11
1.8861464858753	-4.25419835009374	3.54848811855923	-1.19887631237752	0.230576043649053	NA	ENSMUSG00000014603	Alx3	11694	aristaless-like homeobox 3
1.8861464858753	-4.25419835009374	3.54848811855923	-1.19887631237752	0.230576043649053	NA	ENSMUSG00000033618	Map3k13	71751	mitogen-activated protein kinase kinase kinase 13
1.8861464858753	-4.25419835009374	3.54848811855923	-1.19887631237752	0.230576043649053	NA	ENSMUSG00000068808	Olfr1189	258768	olfactory receptor 1189
2.35256896602222	2.4455269956312	2.03986416202585	1.1988675722419	0.230579442669842	NA	ENSMUSG00000054746	Abca15	320631	ATP-binding cassette, sub-family A (ABC1), member 15
229.413591940456	0.270404739597752	0.225627150210918	1.19845833865727	0.230738632647116	0.686724287041875	ENSMUSG00000027865	Gdap2	14547	ganglioside-induced differentiation-associated-protein 2
3640.60280668412	0.258935170059025	0.216063673067744	1.19842066175483	0.230753292714149	0.686724287041875	ENSMUSG00000005198	Polr2a	20020	polymerase (RNA) II (DNA directed) polypeptide A
111.231347349986	0.34474069671998	0.28768931834952	1.19830899074656	0.230796747745509	0.686724287041875	ENSMUSG00000020831	0610010K14Rik	104457	RIKEN cDNA 0610010K14 gene
3.65566749655668	-2.30135167337649	1.92086239739259	-1.1980825261093	0.230884890782599	NA	ENSMUSG00000023159	Psg29	114872	pregnancy-specific glycoprotein 29
7.16423936983971	1.92415168992275	1.60607859002119	1.19804329743127	0.2309001615342	0.686877287554227	ENSMUSG00000045625	Pigz	239827	phosphatidylinositol glycan anchor biosynthesis, class Z
12.1878510216443	1.05091873117614	0.877516086509936	1.19760622891355	0.23107035001664	0.687228814513694	ENSMUSG00000031163	Glod5	69824	glyoxalase domain containing 5
477.716995610775	-0.204481726642953	0.170772807156947	-1.19739043965604	0.231154408248042	0.687309989889759	ENSMUSG00000027889	Ampd2	109674	adenosine monophosphate deaminase 2
297.441939801504	0.228817625169126	0.191144706049428	1.19709109343555	0.231271051104095	0.687309989889759	ENSMUSG00000071203	Naip5	17951	NLR family, apoptosis inhibitory protein 5
311.023722290859	-0.238554255024431	0.199334922341386	-1.1967509366767	0.231403646884874	0.687309989889759	ENSMUSG00000034453	Polr3b	70428	polymerase (RNA) III (DNA directed) polypeptide B
176.319773108889	-0.286121429662411	0.239086149153871	-1.19672942441458	0.231412034348967	0.687309989889759	ENSMUSG00000030060	Hmces	232210	5-hydroxymethylcytosine (hmC) binding, ES cell specific
375.414367510363	-0.330639846578702	0.276302519069524	-1.19665882052818	0.231439563773819	0.687309989889759	ENSMUSG00000041278	Ttc1	66827	tetratricopeptide repeat domain 1
703.924540617763	0.163803813299496	0.13689956757184	1.1965254252066	0.231491582790424	0.687309989889759	ENSMUSG00000034848	Ttc21b	73668	tetratricopeptide repeat domain 21B
17.6419392335673	1.22558431297572	1.02435163057142	1.19644883299697	0.231521454542644	0.687309989889759	ENSMUSG00000081157	NA	NA	NA
690.190885152519	-0.195048937710918	0.163042485421875	-1.19630743610308	0.231576607982344	0.687309989889759	ENSMUSG00000027677	Ttc14	67120	tetratricopeptide repeat domain 14
87.3757108693534	0.356191146084374	0.297743791557537	1.19630083375069	0.231579183531727	0.687309989889759	ENSMUSG00000021488	Nsd1	18193	nuclear receptor-binding SET-domain protein 1
507.847227596414	0.206389146157998	0.172537093729396	1.19620159176725	0.231617899855363	0.687309989889759	ENSMUSG00000056260	Lrif1	321000	ligand dependent nuclear receptor interacting factor 1
594.885951230268	0.254029092937938	0.212394462037095	1.19602503050937	0.231686791369448	0.687346414550739	ENSMUSG00000020472	Zkscan17	268417	zinc finger with KRAB and SCAN domains 17
1731.54391329291	-0.121293934916553	0.101424519688054	-1.19590346880232	0.231734231353341	0.687346414550739	ENSMUSG00000019188	H13	14950	histocompatibility 13
156.900380723945	0.295879397321016	0.247510531874175	1.19542144360721	0.231922411678901	0.687750164015704	ENSMUSG00000075000	Nrbf2	641340	nuclear receptor binding factor 2
5.4928228794734	-1.53276337923995	1.2824479418789	-1.19518565174218	0.232014503197583	NA	ENSMUSG00000098985	NA	NA	NA
63.1764895338624	0.431710048300774	0.361246578125568	1.19505643635665	0.232064980923097	0.688018506053643	ENSMUSG00000055720	Ubl7	69459	ubiquitin-like 7 (bone marrow stromal cell-derived)
5.1365239875573	1.67345107666568	1.40045858333293	1.19493078665922	0.23211407319551	NA	ENSMUSG00000027015	Cybrd1	73649	cytochrome b reductase 1
113.057080173127	-0.370215040131349	0.309872904084872	-1.19473188927145	0.232191798955777	0.688240039489515	ENSMUSG00000041361	Myzap	102371	myocardial zonula adherens protein
194.845371286717	-0.284940471041752	0.238746017417806	-1.19348785007419	0.232678367734525	0.689493265743057	ENSMUSG00000049299	Trappc1	245828	trafficking protein particle complex 1
242.641237137811	0.319845224760997	0.268015324455666	1.193384092535	0.23271898205649	0.689493265743057	ENSMUSG00000034793	G6pc3	68401	glucose 6 phosphatase, catalytic, 3
5.68463491010304	1.51294571330768	1.26784467316209	1.19332103161682	0.232743668757873	NA	ENSMUSG00000036151	Tm6sf2	107770	transmembrane 6 superfamily member 2
5.65234317707309	-1.35199573879731	1.13308797209534	-1.19319573774768	0.232792723545709	NA	ENSMUSG00000097989	NA	NA	NA
1326.61658548944	0.337547419466429	0.282926690282761	1.19305612040023	0.232847394871005	0.689719043417231	ENSMUSG00000038872	Zfhx3	11906	zinc finger homeobox 3
2.70541037206219	2.02338154675685	1.69618376962602	1.1929023157691	0.232907632191884	NA	ENSMUSG00000041673	Lrrc18	67580	leucine rich repeat containing 18
114.146064477794	0.373442614815577	0.313180137891691	1.19242113286484	0.23309615803821	0.690301130652946	ENSMUSG00000063383	Zfp947	210853	zinc finger protein 947
246.861445698419	0.272764378549647	0.228810929519394	1.19209505910655	0.233223974146083	0.690391402569088	ENSMUSG00000038240	Pdss2	71365	prenyl (solanesyl) diphosphate synthase, subunit 2
7.74311067352748	1.21779908162268	1.02157776012718	1.19207673576515	0.23323115810051	0.690391402569088	ENSMUSG00000028804	Csmd2	329942	CUB and Sushi multiple domains 2
14.3823590009979	-0.943048696123116	0.791533498870935	-1.19141981668281	0.233488817234815	0.690554179135771	ENSMUSG00000025780	Itih5	209378	inter-alpha (globulin) inhibitor H5
189.172702977528	-0.468956949180249	0.393636556518375	-1.19134501461974	0.233518169158382	0.690554179135771	ENSMUSG00000047098	Rnf31	268749	ring finger protein 31
847.48857875002	0.211660310058539	0.177666977758973	1.19133174171332	0.233523377648078	0.690554179135771	ENSMUSG00000017765	Slc12a4	20498	solute carrier family 12, member 4
53.8878972926728	0.459086475258759	0.385365807716262	1.19130048921407	0.233535641927839	0.690554179135771	ENSMUSG00000073158	9030624G23Rik	66808	RIKEN cDNA 9030624G23 gene
16.8778367433842	-0.821722169749796	0.689786520364538	-1.19127026332079	0.233547503775538	0.690554179135771	ENSMUSG00000083754	NA	NA	NA
15750.709791961	-0.135179412505902	0.113534268057633	-1.19064855764324	0.233791580663173	0.690891080493905	ENSMUSG00000057113	Npm1	18148	nucleophosmin 1
516.285739361797	0.190296893100868	0.159859659322627	1.19039971627122	0.23388932452687	0.690891080493905	ENSMUSG00000040918	Slc19a2	116914	solute carrier family 19 (thiamine transporter), member 2
144.508310647049	-0.409293458735868	0.343830453556453	-1.19039327233027	0.233891856064915	0.690891080493905	ENSMUSG00000009772	Nuak2	74137	NUAK family, SNF1-like kinase, 2
16.1540759216874	1.31985259931617	1.10877537417918	1.19036969078903	0.233901120370131	0.690891080493905	ENSMUSG00000028909	Ptpru	19273	protein tyrosine phosphatase, receptor type, U
419.30926508448	-0.238221096859847	0.200138958282344	-1.1902784890275	0.233936952577636	0.690891080493905	ENSMUSG00000018537	Pcgf2	22658	polycomb group ring finger 2
162.135235677026	0.390775705740012	0.328332982025536	1.1901810878982	0.233975224746782	0.690891080493905	ENSMUSG00000038524	Fchsd1	319262	FCH and double SH3 domains 1
2.76673408013697	1.9436790729055	1.6337621195458	1.18969527427032	0.234166183467476	NA	ENSMUSG00000071890	Mroh9	78258	maestro heat-like repeat family member 9
190.353889471334	-0.281935087184544	0.237010142252827	-1.18954861806628	0.234223851302139	0.691289298589014	ENSMUSG00000037239	Spred3	101809	sprouty-related EVH1 domain containing 3
208.809043529337	0.336959795486066	0.283283409464063	1.18947945495132	0.234251050963565	0.691289298589014	ENSMUSG00000020086	Macroh2a2	404634	macroH2A.2 histone
103.531734723829	0.607482797838926	0.510730631382607	1.18943873837056	0.234267064550982	0.691289298589014	ENSMUSG00000067038	NA	NA	NA
1.83123189228256	-3.09924071869263	2.60580113682406	-1.18936194895899	0.234297267477343	NA	ENSMUSG00000003070	Efna2	13637	ephrin A2
2.67848762315681	-2.43735165446639	2.04934914873353	-1.18932962495563	0.234309982027754	NA	ENSMUSG00000080866	NA	NA	NA
3.5173614721489	1.76733326230811	1.48615067187993	1.18920194011856	0.234360211257052	NA	ENSMUSG00000004542	Psg19	26439	pregnancy specific glycoprotein 19
374.911513604329	-0.284436107782202	0.239242112837272	-1.18890484793398	0.234477112223807	0.691754606875552	ENSMUSG00000038546	Ranbp9	56705	RAN binding protein 9
2.28356680349105	3.01115593544258	2.53321267923977	1.1886707974106	0.234569236400036	NA	ENSMUSG00000048029	Eno4	226265	enolase 4
135.778827171294	-0.364757955990577	0.306872899270104	-1.18862876734359	0.23458578248868	0.691920690434908	ENSMUSG00000056459	Zbtb25	109929	zinc finger and BTB domain containing 25
53.4187472802398	0.477303121345018	0.401611792022241	1.18846889166687	0.234648728725639	0.691951864998752	ENSMUSG00000015647	Lama5	16776	laminin, alpha 5
107.921594958167	-0.390849453798197	0.328975983185107	-1.1880789898826	0.234802290978821	0.692250182129259	ENSMUSG00000048351	Coa7	69893	cytochrome c oxidase assembly factor 7
773.558561102774	-0.204479112523657	0.172175425965639	-1.18762077327147	0.234982849872032	0.692627940575504	ENSMUSG00000003360	Ddx23	74351	DEAD (Asp-Glu-Ala-Asp) box polypeptide 23
4158.66811122607	-0.121988051154264	0.102736180362549	-1.18739134279449	0.235073293194223	0.692734724300128	ENSMUSG00000028552	Eps15	13858	epidermal growth factor receptor pathway substrate 15
179.638963817603	0.284261881868684	0.239426238029996	1.18726286729306	0.2351239500236	0.692734724300128	ENSMUSG00000027381	Bcl2l11	12125	BCL2-like 11 (apoptosis facilitator)
1026.73594913291	0.232467026215668	0.195866399725461	1.18686526398356	0.235280770690043	0.692990019361852	ENSMUSG00000020736	Nt5c	50773	5',3'-nucleotidase, cytosolic
4.53899994619036	1.65375100481773	1.39344758814026	1.18680531574558	0.235304421589216	NA	ENSMUSG00000047061	NA	NA	NA
27.7342711373561	1.14225264491193	0.962491018460408	1.18676706899464	0.235319511653431	0.692990019361852	ENSMUSG00000053835	H2-T24	15042	histocompatibility 2, T region locus 24
5.37348886586961	-2.06545372919757	1.740538389641	-1.18667519285431	0.235355763723877	NA	ENSMUSG00000068184	Ndufaf2	75597	NADH:ubiquinone oxidoreductase complex assembly factor 2
6.33859378938076	1.22589625129175	1.03326547178626	1.1864291266527	0.235452874878507	0.692990019361852	ENSMUSG00000028813	CK137956	635169	cDNA sequence CK137956
109.395606897103	-0.353278431757993	0.297766953265574	-1.18642592095473	0.235454140209007	0.692990019361852	ENSMUSG00000025102	3110040N11Rik	67290	RIKEN cDNA 3110040N11 gene
17.3348649401897	0.999856739743287	0.842857650693092	1.18626999342189	0.235515692635578	0.692990019361852	ENSMUSG00000014791	Elmo3	234683	engulfment and cell motility 3
7.40032834465867	1.63697944318791	1.37996674683992	1.18624557217523	0.235525333959179	0.692990019361852	ENSMUSG00000074342	I830077J02Rik	433638	RIKEN cDNA I830077J02 gene
137.456383710807	-0.358323629995099	0.30221096337257	-1.1856738286273	0.235751133810998	0.69348655259592	ENSMUSG00000041506	Rrp9	27966	RRP9, small subunit (SSU) processome component, homolog (yeast)
24.7524151354987	0.667325034867917	0.562881056258888	1.18555248475264	0.235799076092716	0.69348655259592	ENSMUSG00000017697	Ada	11486	adenosine deaminase
5.26087592118728	-1.6397372984788	1.38323494743082	-1.18543657498273	0.23584487783128	NA	ENSMUSG00000043029	Trpv3	246788	transient receptor potential cation channel, subfamily V, member 3
1039.86277195195	-0.194763077099143	0.164365822828868	-1.18493658685921	0.236042520239928	0.693973109356269	ENSMUSG00000038648	Creb3l2	208647	cAMP responsive element binding protein 3-like 2
257.223868611974	-0.256799787154474	0.216735867586704	-1.1848513585401	0.236076222184788	0.693973109356269	ENSMUSG00000037750	Fam222b	216971	family with sequence similarity 222, member B
8.29723764008706	-1.3171405200877	1.11175928919949	-1.18473534053949	0.236122104803303	0.693973109356269	ENSMUSG00000030616	Sytl2	83671	synaptotagmin-like 2
5.95490466944378	1.52968891540788	1.29149188808486	1.1844355582258	0.236240691450775	NA	ENSMUSG00000021364	Elovl2	54326	elongation of very long chain fatty acids (FEN1/Elo2, SUR4/Elo3, yeast)-like 2
14.2836031073138	-1.45739775634824	1.23060324054309	-1.18429539947015	0.236296149319088	0.694280259007693	ENSMUSG00000023908	Pkmyt1	268930	protein kinase, membrane associated tyrosine/threonine 1
3894.46697714815	-0.118831631847193	0.100352126879567	-1.18414661992967	0.23635502832341	0.694280259007693	ENSMUSG00000042406	Atf4	11911	activating transcription factor 4
876.419994221954	-0.188460213932416	0.15917755697257	-1.18396222128784	0.236428017864503	0.694280259007693	ENSMUSG00000032374	Plod2	26432	procollagen lysine, 2-oxoglutarate 5-dioxygenase 2
1414.88311875041	-0.124961813853911	0.10554887968725	-1.18392364015784	0.236443291245555	0.694280259007693	ENSMUSG00000024976	Shoc2	56392	Shoc2, leucine rich repeat scaffold protein
2332.37251967889	0.121291223299591	0.102458592646476	1.18380723535893	0.23648937745323	0.694280259007693	ENSMUSG00000043733	Ptpn11	19247	protein tyrosine phosphatase, non-receptor type 11
3.02690774528625	-2.63934173362397	2.23041012562055	-1.18334368343564	0.23667296683077	NA	ENSMUSG00000078134	NA	NA	NA
4.12499225999709	-1.59830160189276	1.35095387000168	-1.18309117534174	0.236773014844601	NA	ENSMUSG00000005705	Agrp	11604	agouti related neuropeptide
20.8815459498138	-0.793627109823686	0.670810892045943	-1.18308620094578	0.236774986085364	0.694874151505262	ENSMUSG00000066233	Tmem42	66079	transmembrane protein 42
80.5008237135961	0.369010560856224	0.311975443420816	1.18281925272713	0.236880788651481	0.694874151505262	ENSMUSG00000019989	Enpp3	209558	ectonucleotide pyrophosphatase/phosphodiesterase 3
240.852838270502	-0.296544600358303	0.250710977277443	-1.18281458426186	0.236882639253677	0.694874151505262	ENSMUSG00000015804	Med28	66999	mediator complex subunit 28
876.377996891401	-0.148242975971903	0.125349583343156	-1.1826363679732	0.236953292693025	0.694874151505262	ENSMUSG00000030341	Tnfrsf1a	21937	tumor necrosis factor receptor superfamily, member 1a
4.25408787869908	1.65219195664637	1.39706700183744	1.18261468810972	0.23696188864126	NA	ENSMUSG00000072595	4930503E14Rik	74954	RIKEN cDNA 4930503E14 gene
197.043750020536	0.371766405109373	0.31436165141856	1.18260736776185	0.236964791169243	0.694874151505262	ENSMUSG00000016520	Lnx2	140887	ligand of numb-protein X 2
12.615193449788	1.36714375836167	1.1561466841325	1.18250026326675	0.237007261121998	0.694874151505262	ENSMUSG00000053205	Styx	56291	serine/threonine/tyrosine interaction protein
67.1399788751193	0.528249815568017	0.447005630668022	1.18175203918255	0.237304103133315	0.695466180967212	ENSMUSG00000078768	Zfp566	72556	zinc finger protein 566
199.722973997777	0.346046314315564	0.292847532449915	1.18166033847237	0.237340501504028	0.695466180967212	ENSMUSG00000026213	Stk11ip	71728	serine/threonine kinase 11 interacting protein
531.996299139857	0.231743487210199	0.196132699473763	1.18156476626275	0.237378440770066	0.695466180967212	ENSMUSG00000035614	Togaram1	328108	TOG array regulator of axonemal microtubules 1
790.456955049607	-0.210821415500928	0.178441329326812	-1.18146068680542	0.237419762028774	0.695466180967212	ENSMUSG00000029147	Ppm1g	14208	protein phosphatase 1G (formerly 2C), magnesium-dependent, gamma isoform
1054.12906474668	-0.163923757926802	0.138785774627585	-1.18112795325509	0.237551896818312	0.695698982236029	ENSMUSG00000034311	Kif4	16571	kinesin family member 4
762.862612258825	-0.220402291636798	0.186701093840548	-1.18050883957345	0.237797896814523	0.695916345373031	ENSMUSG00000024048	Myl12a	67268	myosin, light chain 12A, regulatory, non-sarcomeric
206.17364718255	0.458120229525802	0.388091501174101	1.18044385960487	0.237823726527322	0.695916345373031	ENSMUSG00000019947	Arid5b	71371	AT rich interactive domain 5B (MRF1-like)
13.9959790566938	-0.909038443115428	0.770117772917462	-1.18038886399373	0.237845588979179	0.695916345373031	ENSMUSG00000091269	NA	NA	NA
2542.28250213793	-0.283668022038051	0.240364973323177	-1.18015540332764	0.237938412596358	0.695916345373031	ENSMUSG00000024914	Drap1	66556	Dr1 associated protein 1 (negative cofactor 2 alpha)
10.0494130112177	1.02555666009788	0.869026795302373	1.18012087272987	0.237952144082546	0.695916345373031	ENSMUSG00000091450	Vmn2r11	384219	vomeronasal 2, receptor 11
1.3788471650244	-3.79780056841896	3.21825638381533	-1.18008017867009	0.237968327258031	NA	ENSMUSG00000000440	Pparg	19016	peroxisome proliferator activated receptor gamma
1667.03377150345	0.211306164000585	0.179072237464695	1.18000515876865	0.237998163138994	0.695916345373031	ENSMUSG00000031402	Mpp1	17524	membrane protein, palmitoylated
750.46795094895	-0.296860065520366	0.251625509277693	-1.17976935793403	0.23809195979496	0.695916345373031	ENSMUSG00000036036	Zfp57	22715	zinc finger protein 57
163.310261015235	0.289400678502372	0.24531452527383	1.17971277150968	0.238114472577513	0.695916345373031	ENSMUSG00000022561	Gpaa1	14731	GPI anchor attachment protein 1
228.154787846363	0.306164652748682	0.259530918629891	1.17968469562308	0.238125643064124	0.695916345373031	ENSMUSG00000037979	Ccdc92	215707	coiled-coil domain containing 92
1048.19806774317	-0.178215666921028	0.151080369912118	-1.17960835696057	0.2381560176179	0.695916345373031	ENSMUSG00000031357	Syap1	67043	synapse associated protein 1
345.583547547956	0.193087823545911	0.163739078888951	1.17924092926444	0.238302252477875	0.695916345373031	ENSMUSG00000037300	Ttc13	234875	tetratricopeptide repeat domain 13
9.82427870106615	-1.42076622327898	1.20486718509433	-1.17918907648544	0.238322894794341	0.695916345373031	ENSMUSG00000064125	Prr36	73072	proline rich 36
3095.30398878692	-0.662618563694866	0.561979460630791	-1.17907968193555	0.238366448325197	0.695916345373031	ENSMUSG00000087412	NA	NA	NA
32.1044380996103	-0.645614575965249	0.547686786375774	-1.17880254193733	0.238476811924515	0.695916345373031	ENSMUSG00000006611	Hfe	15216	homeostatic iron regulator
1748.78797450991	-0.27339322295088	0.231944923681681	-1.17869888511155	0.238518099751734	0.695916345373031	ENSMUSG00000068882	Ssb	20823	Sjogren syndrome antigen B
196.547128719974	0.255841488242767	0.217056318070084	1.17868712838002	0.23852278292542	0.695916345373031	ENSMUSG00000073792	Alg6	320438	asparagine-linked glycosylation 6 (alpha-1,3,-glucosyltransferase)
1.78008522347138	-4.19888637552632	3.56240445309696	-1.17866638412605	0.238531046344968	NA	ENSMUSG00000060377	NA	NA	NA
109.437650375176	0.388681761544835	0.329787455056109	1.17858261612379	0.23856441716583	0.695916345373031	ENSMUSG00000020069	Hnrnph3	432467	heterogeneous nuclear ribonucleoprotein H3
165.569434472957	-0.306861059681849	0.260396139883694	-1.17843935712299	0.238621495166277	0.695916345373031	ENSMUSG00000033294	Noc4l	100608	NOC4 like
16.7789669497879	0.974512185540584	0.827011252662359	1.17835420304546	0.238655427265775	0.695916345373031	ENSMUSG00000026401	Cd55b	13137	CD55 molecule, decay accelerating factor for complement B
86.3860967033322	-0.395060255831205	0.335282668075593	-1.17829012188048	0.238680964500459	0.695916345373031	ENSMUSG00000029073	Cptp	79554	ceramide-1-phosphate transfer protein
16.7707136994597	-1.01608883102335	0.86244390562597	-1.17815063031359	0.238736560495522	0.695916345373031	ENSMUSG00000029436	Mmp17	23948	matrix metallopeptidase 17
734.851178449416	0.176573231855554	0.149890726424636	1.17801305035595	0.238791403546899	0.695916345373031	ENSMUSG00000028822	Tmem50a	71817	transmembrane protein 50A
31.3631026199261	0.670654228597965	0.569365788371781	1.17789695534015	0.238837689041051	0.695916345373031	ENSMUSG00000056498	Tmem154	320782	transmembrane protein 154
25.0169822320453	-0.849419000095718	0.721393414581288	-1.17746985615157	0.23900802212309	0.696259091569601	ENSMUSG00000024448	H2-M10.1	14985	histocompatibility 2, M region locus 10.1
671.81200226282	-0.190905041344172	0.162154493914327	-1.17730342672486	0.239074419685959	0.696298976735273	ENSMUSG00000021493	Pdlim7	67399	PDZ and LIM domain 7
1.81001658808408	-4.20739174431329	3.57411267005916	-1.17718497784337	0.239121683178962	NA	ENSMUSG00000068200	NA	NA	NA
1.81001658808408	-4.20739174431329	3.57411267005916	-1.17718497784337	0.239121683178962	NA	ENSMUSG00000085342	NA	NA	NA
3.05821225814982	-2.6176428645863	2.22403785455943	-1.1769776576509	0.23920442398108	NA	ENSMUSG00000094256	NA	NA	NA
2023.96691240538	-0.157633344462647	0.133972017505508	-1.17661394817889	0.239349628012082	0.696840978071207	ENSMUSG00000005566	Trim28	21849	tripartite motif-containing 28
103.478193896676	-0.436103754750031	0.370655949880996	-1.17657292400148	0.239366010028547	0.696840978071207	ENSMUSG00000030417	Pdcd5	56330	programmed cell death 5
1.36930908277019	2.86238841119841	2.43317296733842	1.17640153397294	0.239434459058211	NA	ENSMUSG00000074196	Clca4c-ps	622139	chloride channel accessory 4C, pseudogene
2.97530069614896	-2.87933820127471	2.44779454980065	-1.17629896737421	0.239475428276968	NA	ENSMUSG00000081859	NA	NA	NA
150.554763672373	0.447548919008806	0.380494066751592	1.17623100625375	0.23950257740072	0.696975828604465	ENSMUSG00000040563	Plppr2	235044	phospholipid phosphatase related 2
1.25392025565853	3.86836660357082	3.28930671627291	1.17604314138088	0.239577636994574	NA	ENSMUSG00000080796	NA	NA	NA
199.290144743567	0.244773783505419	0.208140005381809	1.17600546351677	0.239592692817632	0.696975828604465	ENSMUSG00000041939	Mvk	17855	mevalonate kinase
145.812730917976	0.385914326911847	0.328200288294434	1.17585005460336	0.239654800233171	0.696975828604465	ENSMUSG00000066724	NA	NA	NA
281.383801879853	0.262620353005054	0.223357236442783	1.1757861853396	0.239680328153349	0.696975828604465	ENSMUSG00000050714	Zbtb26	320633	zinc finger and BTB domain containing 26
2.36677921638798	-2.2836425558988	1.94236519840162	-1.17570195233009	0.23971399819503	NA	ENSMUSG00000053702	Nebl	74103	nebulette
243.68656770325	-0.215942230924786	0.183693470832821	-1.1755574650844	0.239771761128483	0.696975828604465	ENSMUSG00000043284	Tmem11	216821	transmembrane protein 11
3747.1223478246	0.131361818702309	0.11174961249511	1.17550133525571	0.239794203288625	0.696975828604465	ENSMUSG00000062078	Qk	19317	quaking
692.385695099074	0.243317246825812	0.207023117019399	1.17531438193452	0.239868962751452	0.696975828604465	ENSMUSG00000026914	Psmd14	59029	proteasome (prosome, macropain) 26S subunit, non-ATPase, 14
12.2569409084921	1.1902390241282	1.01282406367054	1.17516858734053	0.239927274938672	0.696975828604465	ENSMUSG00000034739	Mfrp	259172	membrane frizzled-related protein
14.0781440736393	1.05890615930629	0.901077524511151	1.17515544501098	0.239932531852076	0.696975828604465	ENSMUSG00000092470	NA	NA	NA
1.84715939024276	3.16401953827248	2.69261072366661	1.1750749970883	0.239964712678029	NA	ENSMUSG00000048992	Prss32	69814	protease, serine 32
296.252668539095	-0.316882311521609	0.269677336404715	-1.17504242568627	0.239977742774891	0.696975828604465	ENSMUSG00000009549	Srp14	20813	signal recognition particle 14
8.34831709772062	2.21974723266913	1.88913832332396	1.1750051360789	0.2399926609887	0.696975828604465	ENSMUSG00000036863	Syde2	214804	synapse defective 1, Rho GTPase, homolog 2 (C. elegans)
183.05267443221	-0.267086526895067	0.227489802635692	-1.17405933716856	0.240371259252214	0.697189307090576	ENSMUSG00000089682	Bcl2l2	12050	BCL2-like 2
654.808101335999	0.169983047062944	0.144799962148652	1.17391637774352	0.240428521740348	0.697189307090576	ENSMUSG00000026991	Pkp4	227937	plakophilin 4
71.1588705872867	-0.40864762821365	0.348112463616097	-1.17389542439455	0.240436915425068	0.697189307090576	ENSMUSG00000026407	Cacna1s	12292	calcium channel, voltage-dependent, L type, alpha 1S subunit
119.608330048792	-0.377277322135963	0.321446715384243	-1.1736854168349	0.240521053584319	0.697189307090576	ENSMUSG00000031879	Ciao2b	68523	cytosolic iron-sulfur assembly component 2B
7.53459405777632	-1.20140842517205	1.02364915341621	-1.17365253628414	0.240534228840447	0.697189307090576	ENSMUSG00000054000	Tusc1	69136	tumor suppressor candidate 1
394.107186155251	-0.198568772393359	0.16918937046726	-1.1736480361914	0.240536032069823	0.697189307090576	ENSMUSG00000024896	Minpp1	17330	multiple inositol polyphosphate histidine phosphatase 1
15.0850364224774	0.881174894920076	0.750862066037588	1.17355095533081	0.240574935600323	0.697189307090576	ENSMUSG00000055072	NA	NA	NA
69.6909113253856	-0.500972081439281	0.426972868594051	-1.1733112764024	0.240671001901063	0.697189307090576	ENSMUSG00000046714	Foxc2	14234	forkhead box C2
75.7914496939387	0.449404720265998	0.383028412406075	1.17329343127045	0.240678155533005	0.697189307090576	ENSMUSG00000044349	Snhg11	319317	small nucleolar RNA host gene 11
21.1958175332353	0.83524520247944	0.711896097010214	1.17326841092016	0.24068818576862	0.697189307090576	ENSMUSG00000052909	NA	NA	NA
807.716875525568	-0.185040141079237	0.157732412111579	-1.17312693442068	0.240744906846183	0.697189307090576	ENSMUSG00000036768	Kif15	209737	kinesin family member 15
1.07599237142291	-3.43900320523318	2.93209920140114	-1.17288091875944	0.240843562420799	NA	ENSMUSG00000045364	Ifne	230405	interferon epsilon
67.9556735168244	0.389856131957272	0.332411453353014	1.17281197150344	0.240871216301306	0.697189307090576	ENSMUSG00000002325	Irf9	16391	interferon regulatory factor 9
12.2494760999837	-0.96709618336187	0.82459769995726	-1.17280970273382	0.240872126314376	0.697189307090576	ENSMUSG00000087207	NA	NA	NA
115.817467578045	0.497699330617119	0.424411038971186	1.17268234074116	0.240923215630613	0.697189307090576	ENSMUSG00000040097	Flywch1	224613	FLYWCH-type zinc finger 1
208.934173690417	0.240604264963643	0.205185856440727	1.17261622773277	0.240949738861908	0.697189307090576	ENSMUSG00000053291	Rab4b	19342	RAB4B, member RAS oncogene family
19.8215880350098	-0.700472834295816	0.597377388281986	-1.17258009431915	0.240964235741797	0.697189307090576	ENSMUSG00000067081	Asb18	208372	ankyrin repeat and SOCS box-containing 18
15.1089526136596	0.848421714032755	0.723583015688886	1.1725285083219	0.240984933328665	0.697189307090576	ENSMUSG00000050914	Ankrd37	654824	ankyrin repeat domain 37
1346.71624520845	0.144662998937021	0.12338512755117	1.17245086023051	0.241016090037292	0.697189307090576	ENSMUSG00000037876	Jmjd1c	108829	jumonji domain containing 1C
12.7930647178797	-1.04511848572849	0.891813565659955	-1.17190243114892	0.241236230890615	0.697635611849639	ENSMUSG00000079139	NA	NA	NA
10.5961266657158	-1.49600249898156	1.27666678323562	-1.17180341701227	0.241275990503444	0.697635611849639	ENSMUSG00000042532	Golga7b	71146	golgi autoantigen, golgin subfamily a, 7B
1.50835663675434	-2.85172821755478	2.43376118325802	-1.17173707805514	0.241302631818388	NA	ENSMUSG00000086688	NA	NA	NA
3771.22727796865	-0.1097966884216	0.0937153642785063	-1.17159752050157	0.241358684029862	0.697722007597047	ENSMUSG00000032437	Stt3b	68292	STT3, subunit of the oligosaccharyltransferase complex, homolog B (S. cerevisiae)
2.08651678971508	2.31533211600999	1.9764469999892	1.17146177763565	0.241413212894765	NA	ENSMUSG00000039452	Snx22	382083	sorting nexin 22
2209.81141659876	-0.152662711903557	0.130334064552637	-1.17131858372991	0.241470744293626	0.697788881748049	ENSMUSG00000025234	Arih1	23806	ariadne RBR E3 ubiquitin protein ligase 1
6.89627123531502	1.18913712892085	1.01524842805787	1.17127699591284	0.241487454950578	0.697788881748049	ENSMUSG00000094910	D430019H16Rik	268595	RIKEN cDNA D430019H16 gene
95.7318337450811	-0.469780456393248	0.40131210524469	-1.17061122815324	0.241755082024937	0.698347473219252	ENSMUSG00000035674	Ndufa3	66091	NADH:ubiquinone oxidoreductase subunit A3
828.623316457615	-0.160984621513243	0.137538958456799	-1.17046561439397	0.24181364403428	0.698347473219252	ENSMUSG00000031290	Lrch2	210297	leucine-rich repeats and calponin homology (CH) domain containing 2
7601.54583857471	0.183687402504293	0.1569568001182	1.17030547492026	0.241878059427673	0.698347473219252	ENSMUSG00000020473	Aebp1	11568	AE binding protein 1
109.5481630882	-0.349654241254908	0.2987893733866	-1.17023653583053	0.241905793588373	0.698347473219252	ENSMUSG00000032040	Dcps	69305	decapping enzyme, scavenger
24.0466925712766	-0.693619730403435	0.592810226491903	-1.17005358444657	0.241979405685332	0.698347473219252	ENSMUSG00000050777	Tmem37	170706	transmembrane protein 37
27.3526059760932	-0.640072598253431	0.547067072924531	-1.17000753642823	0.241997935992562	0.698347473219252	ENSMUSG00000018166	Erbb3	13867	erb-b2 receptor tyrosine kinase 3
652.675953862396	0.188117022973617	0.160836546754181	1.16961615236076	0.242155474216684	0.698630953880333	ENSMUSG00000025626	Phf6	70998	PHD finger protein 6
232.23633775638	0.214980135761423	0.183822142920924	1.16950075951352	0.24220193541533	0.698630953880333	ENSMUSG00000049532	Sall2	50524	spalt like transcription factor 2
793.395295890165	-0.174818450009713	0.149522533165994	-1.16917795805156	0.24233193988687	0.698839317984007	ENSMUSG00000002949	Timm44	21856	translocase of inner mitochondrial membrane 44
7.86610167540403	1.21885704330455	1.04263917661067	1.16901136140569	0.242399053914837	0.698839317984007	ENSMUSG00000026611	Spata17	74717	spermatogenesis associated 17
1310.66647818948	0.173555070784229	0.148479182919059	1.16888487242578	0.242450019162734	0.698839317984007	ENSMUSG00000019302	Atp6v0a1	11975	ATPase, H+ transporting, lysosomal V0 subunit A1
228.932097208215	0.371345937849968	0.317752042884078	1.16866577624315	0.242538315761886	0.698839317984007	ENSMUSG00000054648	Zfp869	66869	zinc finger protein 869
10.3395558550699	-1.04739766712333	0.896242474013477	-1.16865435135311	0.242542920656515	0.698839317984007	ENSMUSG00000028373	Astn2	56079	astrotactin 2
204.334853344841	-0.281200101053069	0.240643556345292	-1.16853368244601	0.242591560992707	0.698839317984007	ENSMUSG00000032370	Lactb	80907	lactamase, beta
71.561867946822	0.431306671587802	0.369210891876582	1.16818512421345	0.242732099582661	0.699091730452701	ENSMUSG00000062232	Rapgef2	76089	Rap guanine nucleotide exchange factor (GEF) 2
4.9574659961343	1.75745273066295	1.50506311390928	1.16769370960006	0.242930335060911	NA	ENSMUSG00000048349	Pou4f1	18996	POU domain, class 4, transcription factor 1
43.6704434623823	0.607473192649578	0.520472312441099	1.16715755695136	0.243146747550364	0.700133322120283	ENSMUSG00000051169	Rpusd3	101122	RNA pseudouridylate synthase domain containing 3
69.1652462881688	-0.40688725172596	0.348742534587881	-1.16672677224988	0.243320727502533	0.700481614956627	ENSMUSG00000021260	Hhipl1	214305	hedgehog interacting protein-like 1
32.9365028204384	-0.545734036714746	0.467945601385489	-1.16623392783038	0.243519878634306	0.700902204060526	ENSMUSG00000053063	Clec12a	232413	C-type lectin domain family 12, member a
3.2215912840387	1.82619768339124	1.56611179843549	1.16607108459024	0.243585706341719	NA	ENSMUSG00000002664	Pspn	19197	persephin
2.53702661266307	-2.33283006734723	2.00090085382998	-1.16588988548928	0.243658968911487	NA	ENSMUSG00000090350	NA	NA	NA
18.7819212166883	-0.877478945688219	0.752788160852327	-1.16563861032925	0.243760590307253	0.701197891174139	ENSMUSG00000079853	Klra1	16627	killer cell lectin-like receptor, subfamily A, member 1
991.462191476058	0.224501441582144	0.192621640888785	1.16550477166668	0.24381472986027	0.701197891174139	ENSMUSG00000028582	Cc2d1b	319965	coiled-coil and C2 domain containing 1B
64.5409160386758	0.414167993832891	0.355368071858536	1.16546202833259	0.243832021897589	0.701197891174139	ENSMUSG00000033458	Fan1	330554	FANCD2/FANCI-associated nuclease 1
5.81299094962359	1.35104017304252	1.15945516415565	1.16523709998427	0.243923032020794	NA	ENSMUSG00000084381	AA413626	100359413	ribosomal protein L17 pseudogene
2269.91414949051	-0.194321709027148	0.166807792085465	-1.16494383504331	0.244041728208697	0.701197891174139	ENSMUSG00000028849	Map7d1	245877	MAP7 domain containing 1
1.51031608391603	-2.77468172126563	2.3818499092982	-1.16492718975864	0.244048466445213	NA	ENSMUSG00000081088	NA	NA	NA
93.1317957909847	-0.437013871462648	0.375188115166105	-1.16478602012532	0.244105619076622	0.701197891174139	ENSMUSG00000033256	Shf	435684	Src homology 2 domain containing F
574.845155260577	0.210947599252885	0.181111231616005	1.16474057059112	0.244124021354458	0.701197891174139	ENSMUSG00000039108	Lsm14b	241846	LSM family member 14B
54.7376498137282	0.474595064995681	0.407505849088933	1.16463374956885	0.244167276461225	0.701197891174139	ENSMUSG00000030688	Stard10	56018	START domain containing 10
84.9578326318032	0.655613015127607	0.562947797209711	1.16460712410138	0.244178058767124	0.701197891174139	ENSMUSG00000021982	Cdadc1	71891	cytidine and dCMP deaminase domain containing 1
868.145996603238	-0.182569620786487	0.156767508772907	-1.16458839089519	0.244185645206493	0.701197891174139	ENSMUSG00000024909	Efemp2	58859	epidermal growth factor-containing fibulin-like extracellular matrix protein 2
179.573282771365	-0.244044369441934	0.209559635212747	-1.16455809437814	0.244197914822781	0.701197891174139	ENSMUSG00000013997	Nit1	27045	nitrilase 1
1385.56888238616	0.154256616429267	0.132461756010699	1.16453700354695	0.244206456535631	0.701197891174139	ENSMUSG00000048000	Gigyf2	227331	GRB10 interacting GYF protein 2
37.3714975539614	-0.849211608513135	0.729380473095335	-1.16429166921519	0.24430583149604	0.701210477866669	ENSMUSG00000002475	Abhd3	106861	abhydrolase domain containing 3
10.1912183280253	-1.14135746860545	0.980347090017679	-1.16423813588804	0.244327519442923	0.701210477866669	ENSMUSG00000082109	NA	NA	NA
18.8412252671956	0.773953869802591	0.664832796782629	1.16413310767465	0.244370073431091	0.701210477866669	ENSMUSG00000042672	Dcst1	77772	DC-STAMP domain containing 1
475.707827898275	0.239989014465208	0.206182556263667	1.16396371649554	0.244438716145806	0.701255131162268	ENSMUSG00000061778	Mospd2	76763	motile sperm domain containing 2
134.847685508836	-1.14224496968026	0.981617865636118	-1.16363506581052	0.244571934504492	0.701484981923326	ENSMUSG00000070939	Tgfbrap1	73122	transforming growth factor, beta receptor associated protein 1
401.094747541136	-0.197034378333707	0.169361649751748	-1.16339430220786	0.244669560225001	0.701612667708377	ENSMUSG00000028622	Mrpl37	56280	mitochondrial ribosomal protein L37
3678.00184116249	0.114880056979462	0.0987843137262231	1.16293825047818	0.244854556742868	0.701788218710064	ENSMUSG00000020900	Myh10	77579	myosin, heavy polypeptide 10, non-muscle
94.2128250814849	0.420632055137181	0.361771380612916	1.16270130164675	0.244950713327159	0.701788218710064	ENSMUSG00000060771	Tsga10	211484	testis specific 10
92.7051973952118	0.329046161329686	0.28300200827628	1.16269903289328	0.244951634141691	0.701788218710064	ENSMUSG00000044043	Pcdhb14	93885	protocadherin beta 14
7.82580290631069	1.19331621527827	1.02636970207981	1.1626572889478	0.244968577108611	0.701788218710064	ENSMUSG00000009734	Pou6f2	218030	POU domain, class 6, transcription factor 2
7.34301428142118	-1.42635157667444	1.22687540578462	-1.16258877629244	0.244996386699782	0.701788218710064	ENSMUSG00000033510	Otud7a	170711	OTU domain containing 7A
18.3483379478885	0.924557814489889	0.795393684541343	1.1623901879772	0.245077007095341	0.701866008362476	ENSMUSG00000042286	Stab1	192187	stabilin 1
6.68944926617888	-1.72961679133377	1.48835051885351	-1.16210312653105	0.245193577601537	0.701866008362476	ENSMUSG00000023467	Tulp2	56734	tubby-like protein 2
19.3056404198408	0.772576837692275	0.664951035399793	1.1618552292768	0.245294275527794	0.701866008362476	ENSMUSG00000030173	Klra5	16636	killer cell lectin-like receptor, subfamily A, member 5
361.854679426619	-0.204380214832684	0.175923801316589	-1.16175419871065	0.245335323303812	0.701866008362476	ENSMUSG00000039509	Nup133	234865	nucleoporin 133
7.51170831789752	-1.33537945981569	1.14987671091289	-1.16132403338748	0.245510149392046	0.701866008362476	ENSMUSG00000085625	NA	NA	NA
120.666745952343	-0.358471446661511	0.308726480240573	-1.16112957457415	0.245589209244113	0.701866008362476	ENSMUSG00000037605	Adgrl3	319387	adhesion G protein-coupled receptor L3
223.871187114999	0.308024113611564	0.265299571628003	1.16104263463896	0.245624561621979	0.701866008362476	ENSMUSG00000002210	Smg9	71997	smg-9 homolog, nonsense mediated mRNA decay factor (C. elegans)
1388.69697097112	0.135754813208173	0.116945536679802	1.16083791705425	0.245707820009905	0.701866008362476	ENSMUSG00000027715	Ccna2	12428	cyclin A2
41.412335342505	-2.61397197700645	2.25179836374169	-1.16083749730724	0.245707990740822	0.701866008362476	ENSMUSG00000046341	NA	NA	NA
9.17517530453405	-1.18877257567411	1.02419180875219	-1.16069330521441	0.245766645392116	0.701866008362476	ENSMUSG00000070369	Itgad	381924	integrin, alpha D
1216.89684845756	-0.124446447316248	0.107220504374867	-1.16065903664429	0.245780586650483	0.701866008362476	ENSMUSG00000020674	Pxdn	69675	peroxidasin
14.8426503921414	-0.878420322649919	0.756913531297203	-1.160529289448	0.245833375878508	0.701866008362476	ENSMUSG00000056656	Apol8	239552	apolipoprotein L 8
12.5952341533758	1.25496565685327	1.08146020533188	1.16043627926942	0.245871223094949	0.701866008362476	ENSMUSG00000090078	NA	NA	NA
288.21063953288	-0.209695488219449	0.180738950585771	-1.16021193848825	0.245962527484939	0.701866008362476	ENSMUSG00000023967	Mrps18a	68565	mitochondrial ribosomal protein S18A
28.2337665880178	1.15736086917517	0.997616239021665	1.16012633305786	0.245997374279539	0.701866008362476	ENSMUSG00000078153	Psme2b	621823	protease (prosome, macropain) activator subunit 2B
270.782389404242	-0.240327199519575	0.207164112059054	-1.16008123767628	0.246015732328029	0.701866008362476	ENSMUSG00000037606	Osbpl5	79196	oxysterol binding protein-like 5
1127.56007309689	0.179871453498659	0.155062972003132	1.15998972014432	0.246052991496626	0.701866008362476	ENSMUSG00000000131	Xpo6	74204	exportin 6
38.7746652321134	0.584685781473918	0.504048982806844	1.15997810017995	0.246057722569484	0.701866008362476	ENSMUSG00000054196	Cthrc1	68588	collagen triple helix repeat containing 1
335.636511842845	0.205665396021818	0.177308987801003	1.15992651344127	0.246078726899493	0.701866008362476	ENSMUSG00000025049	Taf5	226182	TATA-box binding protein associated factor 5
1.29620767331826	-3.72813070502955	3.214115071653	-1.15992446502925	0.246079560967738	NA	ENSMUSG00000041301	Cftr	12638	cystic fibrosis transmembrane conductance regulator
1.71882231258145	-3.02686023932323	2.60962428101854	-1.15988353623911	0.2460962266847	NA	ENSMUSG00000083268	NA	NA	NA
56.6575629049992	0.718233039400324	0.619271242353523	1.15980363737011	0.246128762834475	0.701866008362476	ENSMUSG00000028850	Gpatch3	242691	G patch domain containing 3
706.983135100704	-0.32835864517667	0.283121990336336	-1.15977796280181	0.24613921858628	0.701866008362476	ENSMUSG00000022329	Stk3	56274	serine/threonine kinase 3
4.57461932066716	2.1046697662504	1.81487839591741	1.15967536501888	0.246181003777664	NA	ENSMUSG00000031098	Syt8	55925	synaptotagmin VIII
3288.28199206286	0.128253390818481	0.110598414051555	1.15963137372563	0.246198921717072	0.701884755028969	ENSMUSG00000028514	Usp24	329908	ubiquitin specific peptidase 24
2334.50805901768	0.164091975379985	0.141563022005692	1.15914433766034	0.246397355752002	0.70214169880857	ENSMUSG00000023460	Rab12	19328	RAB12, member RAS oncogene family
32.9247399636433	-1.05152555113032	0.90721445634871	-1.15907054144884	0.246427432458896	0.70214169880857	ENSMUSG00000027931	Npr1	18160	natriuretic peptide receptor 1
39.9620543316188	-0.773140810910274	0.667064904843935	-1.15901886802328	0.246448494237782	0.70214169880857	ENSMUSG00000095597	LOC102638448	102638448	40S ribosomal protein S7 pseudogene
483.054939266319	-0.222261139536002	0.191842435109851	-1.15856087527628	0.246635224478952	0.702338122769039	ENSMUSG00000019189	Rnf145	74315	ring finger protein 145
1442.04802329345	-0.132638513992873	0.114486134466982	-1.15855526619361	0.246637511997061	0.702338122769039	ENSMUSG00000029629	Phf14	75725	PHD finger protein 14
19.1570392549668	1.14411628048856	0.98765439189503	1.15841765082756	0.246693639492179	0.702338122769039	ENSMUSG00000024420	Zfp521	225207	zinc finger protein 521
247.403109644283	-0.363012462937231	0.313393704089712	-1.15832723567834	0.246730520883443	0.702338122769039	ENSMUSG00000002981	Clptm1	56457	cleft lip and palate associated transmembrane protein 1
13.9402281320621	1.14156291911152	0.985783517694366	1.15802597489305	0.246853436541102	0.702338122769039	ENSMUSG00000024645	Timm21	67105	translocase of inner mitochondrial membrane 21
39.1166854122587	-0.624474832021005	0.539260490593789	-1.15802073935249	0.246855573042644	0.702338122769039	ENSMUSG00000030037	Mrpl53	68499	mitochondrial ribosomal protein L53
1206.90910311608	-0.218357500914385	0.188574528524323	-1.15793740874299	0.246889580057484	0.702338122769039	ENSMUSG00000037892	Pcdh18	73173	protocadherin 18
1731.6556765851	0.156112446074797	0.134846984701376	1.15770068140948	0.246986205797436	0.702411740278742	ENSMUSG00000028082	Sh3d19	27059	SH3 domain protein D19
124.203282255037	-0.312490885946017	0.269993106325429	-1.15740320261868	0.247107666203105	0.702411740278742	ENSMUSG00000070604	Vsig10l	75690	V-set and immunoglobulin domain containing 10 like
2008.27684018932	-0.175016872823491	0.151217684875904	-1.15738362855587	0.247115659747394	0.702411740278742	ENSMUSG00000021134	Srsf5	20384	serine/arginine-rich splicing factor 5
1014.29002365802	-0.179715919093751	0.155323182295455	-1.15704504915368	0.24725395553385	0.702411740278742	ENSMUSG00000006931	P3h4	66180	prolyl 3-hydroxylase family member 4 (non-enzymatic)
775.635085508198	-0.269007370487929	0.232503322682948	-1.15700441345847	0.247270557189126	0.702411740278742	ENSMUSG00000027030	Stk39	53416	serine/threonine kinase 39
1077.94514706704	-0.183557659333555	0.158651638876941	-1.15698558573311	0.247278249494054	0.702411740278742	ENSMUSG00000020780	Srp68	217337	signal recognition particle 68
324.669708547676	0.202131819192036	0.174718646396235	1.15689895361044	0.247313646301047	0.702411740278742	ENSMUSG00000052751	Repin1	58887	replication initiator 1
584.446098993709	-0.203500777020702	0.175927695536414	-1.15672962349798	0.247382842721691	0.702411740278742	ENSMUSG00000027601	Mtfr1	67472	mitochondrial fission regulator 1
337.181902919703	0.209988658406974	0.181560309823792	1.15657799114119	0.247444818492692	0.702411740278742	ENSMUSG00000016664	Pacsin2	23970	protein kinase C and casein kinase substrate in neurons 2
87.5415809583621	-0.448763840609439	0.388043883026285	-1.15647703839476	0.247486086322271	0.702411740278742	ENSMUSG00000082229	Nap1l2	17954	nucleosome assembly protein 1-like 2
2213.35764383514	-0.173269562938228	0.149884547025399	-1.15602019272118	0.247672897592868	0.702411740278742	ENSMUSG00000006498	Ptbp1	19205	polypyrimidine tract binding protein 1
6.74620588293251	-1.14054798257579	0.986742544564025	-1.15587190281708	0.247733556845662	0.702411740278742	ENSMUSG00000087235	Gm4750	207318	actin, beta pseudogene
6.74620588293251	-1.14054798257579	0.986742544564025	-1.15587190281708	0.247733556845662	0.702411740278742	ENSMUSG00000087569	NA	NA	NA
813.887078319407	0.14272164960053	0.123475937451113	1.15586609461489	0.247735932952025	0.702411740278742	ENSMUSG00000060739	Nsa2	59050	NSA2 ribosome biogenesis homolog
190.838171741846	0.272789428031554	0.236018946195379	1.15579461915628	0.247765174509393	0.702411740278742	ENSMUSG00000038646	Ramac	67148	RNA guanine-7 methyltransferase activating subunit
613.866366979129	0.174319583034442	0.150864818707952	1.15546874697072	0.247898523754688	0.702411740278742	ENSMUSG00000006818	Sod2	20656	superoxide dismutase 2, mitochondrial
498.08781548497	0.223818633105105	0.193707817980646	1.15544450109633	0.247908447348323	0.702411740278742	ENSMUSG00000054814	Usp46	69727	ubiquitin specific peptidase 46
53.5647749418629	-0.475370161846595	0.411435324264482	-1.15539462416458	0.247928862351301	0.702411740278742	ENSMUSG00000037306	Man1c1	230815	mannosidase, alpha, class 1C, member 1
43.867046465708	-0.651357180009008	0.563776309726492	-1.15534684372425	0.247948420347953	0.702411740278742	ENSMUSG00000036661	Dennd3	105841	DENN/MADD domain containing 3
1.31047701639796	2.84334390071509	2.46110962611225	1.15530973124779	0.247963612365481	NA	ENSMUSG00000055978	Fut2	14344	fucosyltransferase 2
21.7275280465167	-0.710194099151082	0.614894617490111	-1.15498506402604	0.248096542889822	0.702411740278742	ENSMUSG00000091971	Hspa1a	193740	heat shock protein 1A
175.922464110248	0.328834665934632	0.284715565922227	1.15495851050328	0.248107417069647	0.702411740278742	ENSMUSG00000022677	Fopnl	66086	Fgfr1op N-terminal like
575.33436559414	0.200744567810915	0.173813071370434	1.15494517315722	0.248112879095973	0.702411740278742	ENSMUSG00000020070	Rufy2	70432	RUN and FYVE domain-containing 2
16.4474608335785	0.97251540267224	0.842161017048526	1.15478558492361	0.24817824158842	0.702411740278742	ENSMUSG00000021612	Slc6a18	22598	solute carrier family 6 (neurotransmitter transporter), member 18
1054.05164430065	-0.197168339683761	0.170745004088704	-1.1547531989945	0.248191507351538	0.702411740278742	ENSMUSG00000026843	Fubp3	320267	far upstream element (FUSE) binding protein 3
755.179446089162	-0.162992309716423	0.141181610567949	-1.15448682771597	0.248300635850806	0.702570079294282	ENSMUSG00000020160	Meis1	17268	Meis homeobox 1
215.689192805703	0.271207884668149	0.234948078055269	1.15433114802646	0.248364431131423	0.702600106997265	ENSMUSG00000040195	1700012D01Rik	72243	RIKEN cDNA 1700012D01 gene
117.241725217053	-2.86776210450546	2.48478353225766	-1.15412955184061	0.248447059363445	0.702683387122773	ENSMUSG00000041147	Brca2	12190	breast cancer 2, early onset
9.33731640557954	1.0324284347062	0.894816729563346	1.15378758643684	0.248587264699294	0.702929442196569	ENSMUSG00000038583	Pln	18821	phospholamban
289.840325782759	-0.215098902137496	0.186482648456519	-1.15345263442915	0.248724648191739	0.703073057093926	ENSMUSG00000095621	Gm15085	100039934	predicted gene 15085
77.1367146311673	0.417855369041887	0.362313775938676	1.15329693981222	0.248788525772612	0.703073057093926	ENSMUSG00000013622	Atraid	381629	all-trans retinoic acid induced differentiation factor
301.833545774252	-0.28855204181119	0.250229763059105	-1.15314836366221	0.248849493522067	0.703073057093926	ENSMUSG00000038126	Mphosph9	269702	M-phase phosphoprotein 9
930.921719373202	0.165248470406161	0.143302437620619	1.15314486724672	0.248850928390826	0.703073057093926	ENSMUSG00000003233	Dvl3	13544	dishevelled segment polarity protein 3
392.081316351013	0.300177793799106	0.26046084140498	1.15248723063277	0.249120914025395	0.703685352830767	ENSMUSG00000020521	Rnft1	76892	ring finger protein, transmembrane 1
70.5570473746558	-0.477197134555071	0.414236296346411	-1.15199256744032	0.24932412756998	0.704108817727022	ENSMUSG00000047721	Bola2	66162	bolA-like 2 (E. coli)
363.431923323469	0.185205421419608	0.160827196852773	1.15158023670058	0.249493606478461	0.704436852999988	ENSMUSG00000046982	Tshz1	110796	teashirt zinc finger family member 1
3694.35067246179	-0.185097853243438	0.160767477157707	-1.15133891826806	0.249592832116313	0.704566432711241	ENSMUSG00000031246	Sh3bgrl	56726	SH3-binding domain glutamic acid-rich protein like
129.110514085847	-0.36283682759492	0.315301733356671	-1.15076064990888	0.24983071748163	0.70508729088866	ENSMUSG00000026239	Pde6d	18582	phosphodiesterase 6D, cGMP-specific, rod, delta
1.56967325709583	2.5148225672026	2.18568114432743	1.15058986244604	0.249901005528303	NA	ENSMUSG00000026928	Card9	332579	caspase recruitment domain family, member 9
1045.33397445677	-0.169537563304421	0.147389001734759	-1.15027282435579	0.250031520041908	0.705226719951798	ENSMUSG00000031530	Dusp4	319520	dual specificity phosphatase 4
2.63081216509504	2.17371290208605	1.88977532468518	1.15024938345417	0.250041171806643	NA	ENSMUSG00000033022	Cdo1	12583	cysteine dioxygenase 1, cytosolic
13.6223313484535	1.22881697695235	1.06840026107108	1.15014664608978	0.250083476870103	0.705226719951798	ENSMUSG00000019767	Ccdc170	100504234	coiled-coil domain containing 170
337.754918160232	0.284184963949886	0.247096909966614	1.15009517516137	0.250104673384316	0.705226719951798	ENSMUSG00000031134	Rbmx	19655	RNA binding motif protein, X chromosome
91.5305093945259	-0.341097665073971	0.296585714515297	-1.15008123581211	0.250110414037104	0.705226719951798	ENSMUSG00000003752	Itpkc	233011	inositol 1,4,5-trisphosphate 3-kinase C
1817.43325010671	0.150145099059459	0.13056182632199	1.14999233151941	0.250147029724784	0.705226719951798	ENSMUSG00000074994	Qser1	99003	glutamine and serine rich 1
665.259330057425	0.155192083993736	0.135008119099289	1.14950185980743	0.250349100309196	0.705491553367512	ENSMUSG00000047996	Prrg1	546336	proline rich Gla (G-carboxyglutamic acid) 1
4130.58192269309	0.160935597054952	0.140040581317203	1.14920686233385	0.25047069188838	0.705491553367512	ENSMUSG00000034593	Myo5a	17918	myosin VA
29.7762225189336	0.674988616685626	0.587360098290368	1.14919045173535	0.250477457192714	0.705491553367512	ENSMUSG00000029442	Wdr66	269701	WD repeat domain 66
526.579242316378	-0.182762410999038	0.159042192447338	-1.14914418738005	0.250496530459001	0.705491553367512	ENSMUSG00000029910	Mad2l1	56150	MAD2 mitotic arrest deficient-like 1
1009.71481102188	0.29861124029307	0.25986160652612	1.149116425027	0.25050797644743	0.705491553367512	ENSMUSG00000069237	Fam8a1	97863	family with sequence similarity 8, member A1
48.6781193136129	-0.527929455456654	0.459483174089637	-1.14896362963155	0.25057097815922	0.705518583218554	ENSMUSG00000024309	Pfdn6	14976	prefoldin subunit 6
1051.22185536755	0.1372081448221	0.119433402358368	1.1488255556046	0.250627919363046	0.70552854095572	ENSMUSG00000038252	Ncapd2	68298	non-SMC condensin I complex, subunit D2
21.5201018616458	0.827916187632256	0.720899683134616	1.14844853868199	0.250783445716092	0.705673411099495	ENSMUSG00000072949	Acot1	26897	acyl-CoA thioesterase 1
2209.41213312242	-0.122948341503846	0.107066143248455	-1.14834006132578	0.250828207080511	0.705673411099495	ENSMUSG00000007739	Cct4	12464	chaperonin containing Tcp1, subunit 4 (delta)
215.171548048231	0.237801166712437	0.207087522733382	1.14831238296571	0.250839628985181	0.705673411099495	ENSMUSG00000030790	Adm	11535	adrenomedullin
6.04159791310188	-1.41407970760187	1.23152465273291	-1.14823499835253	0.250871564872695	NA	ENSMUSG00000041644	Slc5a12	241612	solute carrier family 5 (sodium/glucose cotransporter), member 12
20.7973947353902	-1.10452670388191	0.962332315254007	-1.14776017221283	0.251067583195347	0.706164326504946	ENSMUSG00000037798	Mat1a	11720	methionine adenosyltransferase I, alpha
152.805354900488	-0.347732475978783	0.30302930486555	-1.14752095059937	0.251166379439984	0.706190325162084	ENSMUSG00000037570	Mcrs1	51812	microspherule protein 1
665.67582568874	-0.187774950937819	0.163641306119132	-1.14747893054042	0.251183736124187	0.706190325162084	ENSMUSG00000050721	Plekho2	102595	pleckstrin homology domain containing, family O member 2
1.2533044546213	3.84316997899323	3.34972418455985	1.14730938048806	0.251253778480629	NA	ENSMUSG00000082375	NA	NA	NA
788.16503826015	-0.606100063343267	0.528304512393759	-1.14725513245574	0.251276191613603	0.706299950512192	ENSMUSG00000098274	Rpl24	68193	ribosomal protein L24
233.7455307335	0.30281146319177	0.264003877803487	1.14699627032437	0.251383162378248	0.706337078448326	ENSMUSG00000067787	Blcap	53619	bladder cancer associated protein
476.135109838966	-0.179202337961954	0.156240539848592	-1.14696440588092	0.251396332061466	0.706337078448326	ENSMUSG00000055943	Emc7	73024	ER membrane protein complex subunit 7
14.5293945940399	0.796121624963972	0.694231728044245	1.14676640782	0.251478176123514	0.706416794549807	ENSMUSG00000069804	Gm10277	791303	predicted gene 10277
236.220359141001	-0.232527354211841	0.20281920178774	-1.1464760346271	0.251598237790669	0.706603809407425	ENSMUSG00000021371	Mcur1	76137	mitochondrial calcium uniporter regulator 1
1540.42641039144	0.120401141458255	0.105062562444574	1.14599471645072	0.251797338231081	0.706680601893771	ENSMUSG00000029814	Igf2bp3	140488	insulin-like growth factor 2 mRNA binding protein 3
196.599539306793	0.399221936995889	0.348380803468512	1.14593551946949	0.251821833038902	0.706680601893771	ENSMUSG00000042616	Oscp1	230751	organic solute carrier partner 1
19.3981648463833	-1.50984254604104	1.31766608377127	-1.1458461021625	0.251858835707202	0.706680601893771	ENSMUSG00000047502	Mroh7	381538	maestro heat-like repeat family member 7
733.306398486158	-0.216265576328436	0.188745125372623	-1.14580747927387	0.251874819802766	0.706680601893771	ENSMUSG00000051790	Nlgn2	216856	neuroligin 2
3.62690885031047	1.70288544429592	1.48622574692344	1.14577845782915	0.251886830802974	NA	ENSMUSG00000014158	Trpv4	63873	transient receptor potential cation channel, subfamily V, member 4
359.880465837631	0.330874507798792	0.288782785839449	1.14575564757778	0.251896271479414	0.706680601893771	ENSMUSG00000027673	Ndufb5	66046	NADH:ubiquinone oxidoreductase subunit B5
109.826645855965	0.470984874736306	0.411192168251477	1.14541304796511	0.252038095834405	0.706680601893771	ENSMUSG00000070814	Zswim9	321008	zinc finger SWIM-type containing 9
3.6337989546613	1.56822602900349	1.36917688684846	1.1453786899757	0.252052321921222	NA	ENSMUSG00000044177	Wfikkn2	278507	WAP, follistatin/kazal, immunoglobulin, kunitz and netrin domain containing 2
1830.94950428497	0.232652492181565	0.203125246658613	1.14536472451688	0.25205810454504	0.706680601893771	ENSMUSG00000024188	Luc7l	66978	Luc7-like
382.020227572006	0.22537914223141	0.196788117485631	1.14528836959816	0.252089722167899	0.706680601893771	ENSMUSG00000015501	Hivep2	15273	human immunodeficiency virus type I enhancer binding protein 2
1.02906876835925	-3.41074500981557	2.97873957134459	-1.14502961004945	0.252196891844315	NA	ENSMUSG00000079942	NA	NA	NA
6.17566694694746	1.37834828817292	1.20382145701761	1.14497733873899	0.252218544753798	0.706680601893771	ENSMUSG00000000530	Acvrl1	11482	activin A receptor, type II-like 1
6.32346789808278	1.38122158272923	1.20638087346906	1.14492994136868	0.252238179798742	0.706680601893771	ENSMUSG00000032864	Rag2	19374	recombination activating gene 2
734.409569161282	0.31164003284644	0.27222118471622	1.14480448379252	0.252290157553979	0.706680601893771	ENSMUSG00000033577	Myo6	17920	myosin VI
528.97359584669	-0.251449533224938	0.219647855841207	-1.1447848296171	0.252298301062013	0.706680601893771	ENSMUSG00000037791	Phf12	268448	PHD finger protein 12
6.80463755578929	1.3612902217017	1.18939448614403	1.14452373670821	0.252406499642937	0.706680601893771	ENSMUSG00000042641	Rgsl1	240816	regulator of G-protein signaling like 1
1241.07863926578	-0.202776924021325	0.177182554525706	-1.14445197251011	0.252436244853829	0.706680601893771	ENSMUSG00000010517	Faf1	14084	Fas-associated factor 1
1203.21642600642	-0.186390355829247	0.162888046625294	-1.14428504540924	0.252505443147262	0.706680601893771	ENSMUSG00000031068	Glrx3	30926	glutaredoxin 3
19.6614315980504	-0.807249635752222	0.705483089690312	-1.14425086518599	0.252519613915671	0.706680601893771	ENSMUSG00000032122	Slc37a2	56857	solute carrier family 37 (glycerol-3-phosphate transporter), member 2
304.032369210477	0.241843463797025	0.211362110670179	1.14421389448751	0.252534942210317	0.706680601893771	ENSMUSG00000038520	Tbc1d17	233204	TBC1 domain family, member 17
4.31028511376164	1.57804696923859	1.3793555156251	1.14404658651286	0.252604317303668	NA	ENSMUSG00000022759	Lrrc74b	74685	leucine rich repeat containing 74B
177.727385615998	0.294707787469667	0.257658336029437	1.14379294693573	0.252709515557696	0.707019358329674	ENSMUSG00000025485	Ric8a	101489	RIC8 guanine nucleotide exchange factor A
65.6117342460065	-0.473600923803044	0.414135997936007	-1.1435879183732	0.252794574465028	0.707107584852315	ENSMUSG00000034932	Mrpl54	66047	mitochondrial ribosomal protein L54
766.354552623998	0.168522271092518	0.147430633394414	1.14306143311261	0.253013085459216	0.707568982218819	ENSMUSG00000022426	Josd1	74158	Josephin domain containing 1
160.612537588846	-0.340525844915931	0.297997558167324	-1.14271354104428	0.253157545802367	0.707823140231762	ENSMUSG00000022550	Adck5	268822	aarF domain containing kinase 5
1066.46050081307	-0.144172680680846	0.126192599589136	-1.14248126395882	0.253254029613001	0.707943077701515	ENSMUSG00000036057	Ptpn23	104831	protein tyrosine phosphatase, non-receptor type 23
314.051824629326	0.219256759522593	0.191935821403059	1.14234413315772	0.253311003354349	0.707952541847748	ENSMUSG00000056310	Tyw1	100929	tRNA-yW synthesizing protein 1 homolog (S. cerevisiae)
98.144501179568	0.386494210788785	0.338377543846953	1.14219816833825	0.253371657172477	0.707972284878508	ENSMUSG00000075273	Ttc30b	72421	tetratricopeptide repeat domain 30B
48.185565718135	-0.610700420920284	0.534772433145481	-1.14198186568482	0.25346155757732	0.708073723229853	ENSMUSG00000061039	Olfr920	258783	olfactory receptor 920
6.82807291202506	1.20998935092141	1.05981584163943	1.1416977397221	0.253579680671457	0.708253945317255	ENSMUSG00000029765	Plxna4	243743	plexin A4
5.42196382319281	1.3325190198144	1.16751686744618	1.1413274248698	0.253733693631849	NA	ENSMUSG00000021708	Rasgrf2	19418	RAS protein-specific guanine nucleotide-releasing factor 2
132.820581026854	-0.334361282756506	0.292961121300915	-1.14131623087648	0.253738350197602	0.708358021320583	ENSMUSG00000028420	Tmem38b	52076	transmembrane protein 38B
5.52609442687974	-1.90548956891606	1.66956518838539	-1.14130887621035	0.253741409682088	NA	ENSMUSG00000036598	Ccdc113	244608	coiled-coil domain containing 113
94.519402750739	-0.486568747637505	0.426331488521944	-1.14129207139824	0.253748400450933	0.708358021320583	ENSMUSG00000032180	Tmed1	17083	transmembrane p24 trafficking protein 1
4837.7028143405	-0.145189534495206	0.127222933379902	-1.1412214027612	0.253777799932656	0.708358021320583	ENSMUSG00000037470	Uggt1	320011	UDP-glucose glycoprotein glucosyltransferase 1
41.1816429148155	-0.783596314413335	0.686795287079377	-1.14094596913384	0.253892408131135	0.708526571172849	ENSMUSG00000068264	Ap5s1	69596	adaptor-related protein 5 complex, sigma 1 subunit
148.268485500015	0.321110702371291	0.281474779437331	1.14081518427048	0.253946840452015	0.708526571172849	ENSMUSG00000047635	2810006K23Rik	72650	RIKEN cDNA 2810006K23 gene
98.9552280080791	0.33229757314264	0.291320590143094	1.14065941229701	0.25401168294116	0.708526571172849	ENSMUSG00000039018	Mtg1	212508	mitochondrial ribosome-associated GTPase 1
1.29537024231828	-3.71540470751094	3.25812856187943	-1.14034932537092	0.254140795710808	NA	ENSMUSG00000046727	Cystm1	66060	cysteine-rich transmembrane module containing 1
57.8031191329433	-0.804735405029139	0.705925413558955	-1.1399722825844	0.254297848815214	0.708526571172849	ENSMUSG00000031618	Nr3c2	110784	nuclear receptor subfamily 3, group C, member 2
6.94148594470295	1.10283070473849	0.96744788070524	1.13993810595208	0.254312088060001	0.708526571172849	ENSMUSG00000031506	Ptpn7	320139	protein tyrosine phosphatase, non-receptor type 7
687.800150874763	-0.176930727312963	0.155265851636775	-1.13953406655618	0.254480467813178	0.708526571172849	ENSMUSG00000026361	Cdc73	214498	cell division cycle 73, Paf1/RNA polymerase II complex component
130.096647249839	-0.330559902271654	0.290096735692297	-1.13948163354129	0.254502324480712	0.708526571172849	ENSMUSG00000028914	Casp9	12371	caspase 9
132.765985314511	-0.375344227935346	0.329445130356031	-1.13932243445126	0.254568694517912	0.708526571172849	ENSMUSG00000021290	Atp5mpl	70257	ATP synthase membrane subunit 6.8PL
1655.673926988	-0.128477871534397	0.112769138683313	-1.13929992757325	0.254578078597715	0.708526571172849	ENSMUSG00000028613	Lrp8	16975	low density lipoprotein receptor-related protein 8, apolipoprotein e receptor
61.16715126037	0.423934608188232	0.372177319539135	1.13906620831486	0.254675540373851	0.708526571172849	ENSMUSG00000036845	Lin37	75660	lin-37 homolog (C. elegans)
14.9019604799587	0.814569173590399	0.715144114730538	1.13902800402311	0.254691474169262	0.708526571172849	ENSMUSG00000095559	NA	NA	NA
391.085552984892	0.199078091493539	0.174792207439146	1.13894145746085	0.254727572553277	0.708526571172849	ENSMUSG00000006219	Fblim1	74202	filamin binding LIM protein 1
914.488708982198	0.169623619974415	0.148933967174699	1.13891829508205	0.254737234135003	0.708526571172849	ENSMUSG00000020978	Klhdc2	69554	kelch domain containing 2
1512.90911395894	-0.1464928237134	0.12862566788815	-1.13890816754232	0.254741458653938	0.708526571172849	ENSMUSG00000050565	Tor1aip2	240832	torsin A interacting protein 2
102.512567722334	0.333877104307335	0.293176067932173	1.13882796321758	0.254774916149703	0.708526571172849	ENSMUSG00000037991	Rmi2	223970	RecQ mediated genome instability 2
81.8969397245607	-0.381446699069965	0.334960128030741	-1.13878240169217	0.25479392364983	0.708526571172849	ENSMUSG00000052934	Fbxo31	76454	F-box protein 31
80.8092128455157	-0.455132529530072	0.399669916480643	-1.13877104771311	0.254798660491949	0.708526571172849	ENSMUSG00000042485	Mustn1	66175	musculoskeletal, embryonic nuclear protein 1
134.135341528305	0.325809016621221	0.28610875953338	1.13875932059049	0.254803553072607	0.708526571172849	ENSMUSG00000021140	Pcnx	54604	pecanex homolog
1.62398007221306	3.15638958447033	2.77204536233988	1.13865004784987	0.254849145034787	NA	ENSMUSG00000035262	Amh	11705	anti-Mullerian hormone
6.74123667122145	1.22346113188088	1.07452913706095	1.13860209991819	0.25486915218349	0.708559842065675	ENSMUSG00000041052	Slc7a13	74087	solute carrier family 7, (cationic amino acid transporter, y+ system) member 13
5.03042008297879	1.7881755427287	1.57065616370561	1.13848949505912	0.254916142908835	NA	ENSMUSG00000092325	NA	NA	NA
17.4351828466463	-0.787503146837379	0.691781808497451	-1.13836926204786	0.254966323561286	0.708680854316884	ENSMUSG00000082163	NA	NA	NA
35.0049327430161	-0.582392570518929	0.511837234952253	-1.13784721147389	0.255184287131477	0.708999016513607	ENSMUSG00000036469	March1	72925	membrane-associated ring finger (C3HC4) 1
951.517790960926	0.151058532008811	0.132760594048	1.1378265749112	0.255192905851982	0.708999016513607	ENSMUSG00000061175	Fnip2	329679	folliculin interacting protein 2
90.5905912525918	-0.449407168542666	0.395010463249742	-1.137709530136	0.255241792637856	0.708999016513607	ENSMUSG00000036957	Lrfn3	233067	leucine rich repeat and fibronectin type III domain containing 3
1.28856543544181	-3.70553475598795	3.25728283782763	-1.13761528871692	0.255281159741965	NA	ENSMUSG00000031224	Magee2	272790	melanoma antigen, family E, 2
177.798505088946	-0.281796738823731	0.247767753121055	-1.13734227022695	0.25539523052769	0.709276096384552	ENSMUSG00000017188	Coa3	52469	cytochrome C oxidase assembly factor 3
3.53221136067094	1.65457451783641	1.45495313910467	1.13720124268372	0.25545416760196	NA	ENSMUSG00000017639	Rab11fip4	268451	RAB11 family interacting protein 4 (class II)
24.36607231851	1.03188023670155	0.907424089692111	1.13715323234549	0.255474233845553	0.709346385736359	ENSMUSG00000074676	Foxs1	14239	forkhead box S1
1.30677626619256	2.78856699634488	2.45241913165358	1.13706786917155	0.255509914663588	NA	ENSMUSG00000041696	Rasl12	70784	RAS-like, family 12
1.0242151448805	-3.37492746670669	2.96817704863048	-1.13703711450228	0.255522770607836	NA	ENSMUSG00000021499	Catsper3	76856	cation channel, sperm associated 3
302.942219040666	-0.227825993925324	0.20039242620059	-1.13689922441118	0.25558041640059	0.709492095202395	ENSMUSG00000002845	Tmem39a	67846	transmembrane protein 39a
2.13410925606215	-2.3317456712153	2.05100134843753	-1.13688158859166	0.255587789814254	NA	ENSMUSG00000049291	Prss38	216797	protease, serine 38
1.28669988044109	-3.70344298371181	3.25857173106454	-1.13652338796358	0.255737583005622	NA	ENSMUSG00000084217	NA	NA	NA
836.870500037079	0.171882248552176	0.151265760881072	1.13629315418783	0.25583389491471	0.709970634282719	ENSMUSG00000021408	Ripk1	19766	receptor (TNFRSF)-interacting serine-threonine kinase 1
1.29270402837421	-3.74025606379398	3.29178057942158	-1.13624100195986	0.255855714852165	NA	ENSMUSG00000070667	NA	NA	NA
430.188940977464	0.1914644566751	0.168508525791172	1.13623008554698	0.255860282326851	0.709970634282719	ENSMUSG00000007039	Ddah2	51793	dimethylarginine dimethylaminohydrolase 2
9.24568097544734	1.39066945696761	1.22420305632045	1.13597940291662	0.255965184619571	0.710076602945427	ENSMUSG00000086436	NA	NA	NA
7.07051917896813	-1.35263118483522	1.19082020173503	-1.13588196006788	0.256005969255096	0.710076602945427	ENSMUSG00000061947	Serpina10	217847	serine (or cysteine) peptidase inhibitor, clade A (alpha-1 antiproteinase, antitrypsin), member 10
809.226741332183	-0.160519206714983	0.141350021705336	-1.13561501284809	0.25611772294991	0.710114947650184	ENSMUSG00000069565	Dazap1	70248	DAZ associated protein 1
1522.23325037066	0.153966225906187	0.135582327190016	1.13559214609443	0.256127297369853	0.710114947650184	ENSMUSG00000031400	G6pdx	14381	glucose-6-phosphate dehydrogenase X-linked
1157.4875119675	-0.121033416394957	0.106612861639297	-1.13526092944066	0.256266007261512	0.710278817164774	ENSMUSG00000034168	Irf2bpl	238330	interferon regulatory factor 2 binding protein-like
122.62265665998	-0.299718649088452	0.264032135779344	-1.13515973426406	0.256308397092249	0.710278817164774	ENSMUSG00000044709	Gemin7	69731	gem nuclear organelle associated protein 7
116.382221885506	0.324795498194747	0.286178061238696	1.13494198957425	0.256399625072147	0.710278817164774	ENSMUSG00000027281	Slx4ip	74243	SLX4 interacting protein
488.550016356985	-0.203900537054806	0.17965792558014	-1.13493761211137	0.256401459318659	0.710278817164774	ENSMUSG00000029156	Sgcb	24051	sarcoglycan, beta (dystrophin-associated glycoprotein)
8.44863563537994	1.38165813858473	1.21761757765515	1.13472256309364	0.256491580477614	0.710379511465358	ENSMUSG00000085513	NA	NA	NA
86.0702014530441	0.384362405150688	0.338833830348304	1.13436844471989	0.256640029727024	0.71064167527221	ENSMUSG00000026307	Scly	50880	selenocysteine lyase
2.76278901955252	-2.29461332235466	2.02303695046029	-1.1342419236745	0.25669308282089	NA	ENSMUSG00000020264	Slc36a2	246049	solute carrier family 36 (proton/amino acid symporter), member 2
2147.957336559	-0.155288767085743	0.136939543197341	-1.13399507154744	0.256796615338817	0.71092625424164	ENSMUSG00000023150	Ivns1abp	117198	influenza virus NS1A binding protein
152.785186745909	0.29626084397898	0.2613149053563	1.13373113399342	0.256907345738767	0.711050011419625	ENSMUSG00000015202	Cnksr3	215748	Cnksr family member 3
342.257565743078	-0.22309477092291	0.196796473524763	-1.13363195451182	0.256948963327325	0.711050011419625	ENSMUSG00000071074	Yipf3	28064	Yip1 domain family, member 3
247.787894890261	0.254547620398634	0.224601747507286	1.13332876179148	0.257076217752635	0.711123326077766	ENSMUSG00000013878	Rnf170	77733	ring finger protein 170
482.086807503438	-0.279252575520077	0.246403896385312	-1.13331233643886	0.257083112962487	0.711123326077766	ENSMUSG00000038393	Txnip	56338	thioredoxin interacting protein
720.880736478765	0.187714035327657	0.165665214498055	1.13309264045809	0.257175351626594	0.711229552091046	ENSMUSG00000068040	Tm9sf4	99237	transmembrane 9 superfamily protein member 4
4.38839408464375	-1.69556354958064	1.49655585309538	-1.13297712616181	0.257223859150778	NA	ENSMUSG00000069376	NA	NA	NA
1223.81392733999	-0.149285272466634	0.131822935863328	-1.13246812088459	0.257437679626362	0.711771635280528	ENSMUSG00000031700	Gpt2	108682	glutamic pyruvate transaminase (alanine aminotransferase) 2
1.53373001046243	3.08205033233316	2.72195262958659	1.13229389036108	0.257510897864655	NA	ENSMUSG00000071229	Timm8a2	223262	translocase of inner mitochondrial membrane 8A2
139.765226578825	-0.428829194584839	0.378739923661568	-1.13225241859643	0.257528327993032	0.711771635280528	ENSMUSG00000004018	Fancl	67030	Fanconi anemia, complementation group L
213.783782051853	0.223407682404084	0.197322963239411	1.13219302374364	0.257553292424526	0.711771635280528	ENSMUSG00000027610	Gss	14854	glutathione synthetase
218.071208090883	-0.232281182127409	0.205205957186628	-1.13194171023094	0.257658941352883	0.711771635280528	ENSMUSG00000026627	Pacc1	66950	proton activated chloride channel 1
86.4396216152085	0.369580497135435	0.326533589068721	1.13182995412351	0.257705931820459	0.711771635280528	ENSMUSG00000019992	Mtfr2	71804	mitochondrial fission regulator 2
145.090908360458	0.315070094899351	0.278380165360002	1.1317979299707	0.257719398219745	0.711771635280528	ENSMUSG00000022177	Haus4	219072	HAUS augmin-like complex, subunit 4
252.426978119076	-0.252001133263421	0.222693823273581	-1.13160360516078	0.257801123744297	0.711771635280528	ENSMUSG00000068134	Zfp120	104348	zinc finger protein 120
334.74009650397	-0.462918867907103	0.409145253440742	-1.13142915386198	0.257874506546216	0.711771635280528	ENSMUSG00000020538	Srebf1	20787	sterol regulatory element binding transcription factor 1
897.271953847841	-0.234370949670958	0.20715473212862	-1.13138110465871	0.257894720950185	0.711771635280528	ENSMUSG00000027593	Raly	19383	hnRNP-associated with lethal yellow
1807.02551568612	0.147574638427052	0.130441826726854	1.13134446312282	0.257910136862303	0.711771635280528	ENSMUSG00000024665	Fads2	56473	fatty acid desaturase 2
607.097645221964	-0.16485468917208	0.145742568629972	-1.13113615823961	0.257997787520326	0.711801718869726	ENSMUSG00000005204	Senp3	80886	SUMO/sentrin specific peptidase 3
2023.13229269292	-0.156279156989019	0.138170225186235	-1.13106247585813	0.258028796583689	0.711801718869726	ENSMUSG00000096210	H1f0	14958	H1.0 linker histone
5.73349579475797	1.92767989607993	1.70478260943263	1.1307482170536	0.258161080707416	NA	ENSMUSG00000051184	Zfp524	66056	zinc finger protein 524
1.96782808108543	2.14179217811965	1.89453712487539	1.13050947906894	0.258261606516772	NA	ENSMUSG00000026413	Pkp1	18772	plakophilin 1
72.3806822536053	0.416068523422711	0.368120220584193	1.13025174972031	0.258370159510957	0.71254103853986	ENSMUSG00000021998	Lcp1	18826	lymphocyte cytosolic protein 1
1.66882989700442	-4.10606184714763	3.63373211798739	-1.12998474125876	0.2584826541281	NA	ENSMUSG00000024155	Meiob	75178	meiosis specific with OB domains
1.66882989700442	-4.10606184714763	3.63373211798739	-1.12998474125876	0.2584826541281	NA	ENSMUSG00000091586	Cyp4f17	208285	cytochrome P450, family 4, subfamily f, polypeptide 17
4215.87250628893	-0.142367357651902	0.126004690335827	-1.12985760508172	0.258536230411212	0.71254103853986	ENSMUSG00000036606	Plxnb2	140570	plexin B2
345.561064548994	-0.230143351560802	0.203698958494949	-1.12982095373113	0.258551677036127	0.71254103853986	ENSMUSG00000002608	Ccdc97	52132	coiled-coil domain containing 97
17.6908914162318	0.977626249536962	0.86531313053185	1.12979477028862	0.258562712377674	0.71254103853986	ENSMUSG00000025202	Scd3	30049	stearoyl-coenzyme A desaturase 3
2466.56661776134	-0.224832082300877	0.199004160876456	-1.1297858361889	0.2585664778412	0.71254103853986	ENSMUSG00000079225	NA	NA	NA
2.91675757667236	1.86852980777762	1.65407968012814	1.12964921232384	0.258624065566627	NA	ENSMUSG00000015093	Clic3	69454	chloride intracellular channel 3
28.6489008732161	0.611078132510827	0.54102590149269	1.12948036466436	0.258695248082678	0.712685060456773	ENSMUSG00000032057	4833427G06Rik	235345	RIKEN cDNA 4833427G06 gene
133.552862222949	-0.273517705219027	0.242178386298106	-1.12940592841487	0.25872663310504	0.712685060456773	ENSMUSG00000033554	Dph5	69740	diphthamide biosynthesis 5
916.863939204315	-0.165071144085662	0.146201887894621	-1.12906301322621	0.258871252663099	0.712934775679009	ENSMUSG00000028277	Ube2j1	56228	ubiquitin-conjugating enzyme E2J 1
45.9684969281062	0.554806093332474	0.49154763101737	1.12869243654817	0.259027601019518	0.713216681339904	ENSMUSG00000023266	Frs3	107971	fibroblast growth factor receptor substrate 3
199.865542346372	0.339558041325126	0.300918204243254	1.12840644579494	0.259148306822735	0.713400350371983	ENSMUSG00000026753	Ppp6c	67857	protein phosphatase 6, catalytic subunit
18.1921773139899	-0.991848690565363	0.879164759553232	-1.12817157397141	0.259247466409186	0.71352464140245	ENSMUSG00000045100	Slc25a26	67582	solute carrier family 25 (mitochondrial carrier, phosphate carrier), member 26
3.07472494320519	1.79628693001127	1.59238427306057	1.12804865031655	0.259299373525956	NA	ENSMUSG00000025961	4933402D24Rik	74426	RIKEN cDNA 4933402D24 gene
701.081269523948	0.1621774802882	0.143770764655447	1.12802822379686	0.259307999753968	0.713542592116158	ENSMUSG00000028483	Snapc3	77634	small nuclear RNA activating complex, polypeptide 3
1.80962515115926	2.62671934431914	2.32873972863527	1.12795745785575	0.259337886124758	NA	ENSMUSG00000091142	Gm17175	102641463	predicted gene 17175
15.9178833534318	0.726186340389271	0.643853716827306	1.12787473522351	0.259372825153917	0.713572343421157	ENSMUSG00000032673	Prorsd1	67939	prolyl-tRNA synthetase domain containing 1
23.028439734412	0.617374868801171	0.54778580747205	1.12703699215988	0.25972684102292	0.714397521705974	ENSMUSG00000059456	Ptk2b	19229	PTK2 protein tyrosine kinase 2 beta
1.56781201377866	4.18479601060793	3.71316843385066	1.12701486214784	0.259736197320224	NA	ENSMUSG00000096435	NA	NA	NA
416.009036743182	0.219424638853082	0.194728545452674	1.1268231801506	0.259817247878989	0.714497431667219	ENSMUSG00000034471	Caskin2	140721	CASK-interacting protein 2
8.30542811530307	1.24556733687666	1.10564685600042	1.1265507879997	0.259932455929344	0.714582033070069	ENSMUSG00000034009	Rxfp1	381489	relaxin/insulin-like family peptide receptor 1
1902.01407567625	0.170265810667129	0.151159015730998	1.12640195388764	0.25999542014026	0.714582033070069	ENSMUSG00000032228	Tcf12	21406	transcription factor 12
159.259753498293	0.284406003019945	0.252514024693567	1.12629784965441	0.260039467668434	0.714582033070069	ENSMUSG00000068966	Zbtb34	241311	zinc finger and BTB domain containing 34
2.53983386227885	-2.15450095055934	1.91290597254682	-1.12629736196122	0.260039674028392	NA	ENSMUSG00000074029	NA	NA	NA
2.78264231154906	-1.93648006978008	1.71933820181693	-1.12629386570582	0.260041153419001	NA	ENSMUSG00000058976	Usp17lc	13532	ubiquitin specific peptidase 17-like C
3605.09684414315	0.176506496368026	0.156722060838283	1.12623899547976	0.260064371735742	0.714582033070069	ENSMUSG00000019877	Serinc1	56442	serine incorporator 1
1.67999334463615	2.27272573834636	2.01833499178937	1.12603990298531	0.260148629702968	NA	ENSMUSG00000070687	Htr1d	15552	5-hydroxytryptamine (serotonin) receptor 1D
1.56587963157075	4.1824675701788	3.71460346303533	1.1259526384981	0.260185566875749	NA	ENSMUSG00000044071	Tafa2	268354	TAFA chemokine like family member 2
100.631875824535	-0.330128717574769	0.293287027996753	-1.12561649872365	0.260327881499947	0.715157338842962	ENSMUSG00000015053	Gata2	14461	GATA binding protein 2
2258.51925055896	-0.155881480868368	0.138523355216947	-1.12530829638248	0.260458415321656	0.71536717771609	ENSMUSG00000046841	Ckap4	216197	cytoskeleton-associated protein 4
555.57306797363	-0.175606205905815	0.156080572988684	-1.1250997003871	0.260546788275746	0.715429879583523	ENSMUSG00000027809	Etfdh	66841	electron transferring flavoprotein, dehydrogenase
531.074842558447	-0.179668039372189	0.159714344039251	-1.12493364608525	0.260617153012872	0.715429879583523	ENSMUSG00000004319	Clcn3	12725	chloride channel, voltage-sensitive 3
6.93892348706452	1.37369865998095	1.22120551831718	1.12487098967085	0.260643706792483	0.715429879583523	ENSMUSG00000094378	Gm15097	434869	predicted gene 15097
1.56367908260344	4.17981246914369	3.71624107554677	1.12474201327983	0.26069837286043	NA	ENSMUSG00000051639	NA	NA	NA
1.56367908260344	4.17981246914369	3.71624107554677	1.12474201327983	0.26069837286043	NA	ENSMUSG00000023011	Faim2	72393	Fas apoptotic inhibitory molecule 2
42.0297702282608	0.52680894789498	0.468457936700326	1.12455976646625	0.260775630879927	0.71564330277414	ENSMUSG00000026202	Tuba4a	22145	tubulin, alpha 4A
118.699623376479	-0.327158030700691	0.291070235940903	-1.12398311576974	0.261020188811274	0.71611330727662	ENSMUSG00000015312	Gadd45b	17873	growth arrest and DNA-damage-inducible 45 beta
1330.14143488373	0.142673377139163	0.126944865705504	1.12390033536407	0.261055309048838	0.71611330727662	ENSMUSG00000060657	Marf1	223989	meiosis regulator and mRNA stability 1
383.552290963517	0.212545887004617	0.189139814448423	1.12375010848166	0.261119052329917	0.716139464465545	ENSMUSG00000021375	Kif13a	16553	kinesin family member 13A
211.158830869522	-0.343999225607651	0.306261743127289	-1.1232197077409	0.261344194555575	0.71660816817636	ENSMUSG00000037366	Pafah2	100163	platelet-activating factor acetylhydrolase 2
143.307686549239	-0.542289304007501	0.482861895960584	-1.12307330220931	0.261406363774001	0.71662989662136	ENSMUSG00000036398	Ppp1r11	76497	protein phosphatase 1, regulatory inhibitor subunit 11
52.2798142036619	0.415412878991643	0.370086091680934	1.12247633274959	0.261659964975844	0.717027556936623	ENSMUSG00000035948	Acss3	380660	acyl-CoA synthetase short-chain family member 3
434.555478616481	-0.203635953874406	0.181416703141565	-1.12247632300706	0.261659969115999	0.717027556936623	ENSMUSG00000021417	Eci2	23986	enoyl-Coenzyme A delta isomerase 2
20.9283835419274	-0.770564344727949	0.686692026158326	-1.12213964248113	0.26180307081094	0.717233294023322	ENSMUSG00000062488	Ifit3b	667370	interferon-induced protein with tetratricopeptide repeats 3B
7.03710015477773	1.29163787377719	1.15114700761377	1.12204424390126	0.261843628572741	0.717233294023322	ENSMUSG00000083104	NA	NA	NA
3.01041243511633	-3.07208831257896	2.73802829851521	-1.1220075096539	0.261859246932089	NA	ENSMUSG00000091058	NA	NA	NA
1.98315217842132	-2.5040163083336	2.23207689792187	-1.12183245598075	0.261933683628709	NA	ENSMUSG00000028940	Hes2	15206	hes family bHLH transcription factor 2
5.86261186178502	1.244583869313	1.10972133081011	1.12152829251687	0.262063055435824	NA	ENSMUSG00000034639	Setmar	74729	SET domain without mariner transposase fusion
1.27414082848035	-3.68649373608786	3.28707080653816	-1.12151333301225	0.262069419397185	NA	ENSMUSG00000033355	Rtp4	67775	receptor transporter protein 4
3.56334873282956	1.69060262948265	1.5077401420308	1.12128249580565	0.262167633982941	NA	ENSMUSG00000047592	Nxpe5	381680	neurexophilin and PC-esterase domain family, member 5
384.003910993224	0.189536363962961	0.169055541924637	1.12114848058311	0.26222466526678	0.717947920714814	ENSMUSG00000032714	Syde1	71709	synapse defective 1, Rho GTPase, homolog 1 (C. elegans)
23.3640585386642	-0.628269057589828	0.560433265694191	-1.12104169407505	0.262270115281278	0.717947920714814	ENSMUSG00000092162	Vmn2r86	625109	vomeronasal 2, receptor 86
674.928451310082	0.173467298907635	0.154748093911604	1.12096565794681	0.262302480767842	0.717947920714814	ENSMUSG00000040022	Rab11fip2	74998	RAB11 family interacting protein 2 (class I)
14.8563065758952	0.784025565545477	0.699448254073635	1.12092004087401	0.262321899423996	0.717947920714814	ENSMUSG00000037224	Zfyve28	231125	zinc finger, FYVE domain containing 28
1280.8721987164	-0.158439939294842	0.141378201799554	-1.12068152853916	0.262423447513643	0.718024590702159	ENSMUSG00000091421	NA	NA	NA
1.17752847624238	3.75730769071585	3.35297587373597	1.12058894313765	0.262462873630444	NA	ENSMUSG00000036790	Slitrk2	245450	SLIT and NTRK-like family, member 2
94.6210410916229	-0.317549355186095	0.283378759866175	-1.12058276822179	0.262465503272075	0.718024590702159	ENSMUSG00000037353	Letmd1	68614	LETM1 domain containing 1
3.02117266788606	-2.28580754547952	2.04000237961101	-1.12049258781521	0.26250390945595	NA	ENSMUSG00000082304	NA	NA	NA
279.12250587009	0.244847226446534	0.21854237123583	1.12036501234042	0.262558248143336	0.718024590702159	ENSMUSG00000071267	Zfp942	73233	zinc finger protein 942
316.849223545537	-0.219469792857104	0.195895052135632	-1.12034372723794	0.262567314940741	0.718024590702159	ENSMUSG00000027284	Cdan1	68968	congenital dyserythropoietic anemia, type I (human)
1690.74315830478	0.124621282281239	0.111257067453031	1.12012014278419	0.262662568088955	0.718136421155461	ENSMUSG00000032875	Arhgef17	207212	Rho guanine nucleotide exchange factor (GEF) 17
1.15739749535074	3.75078628181491	3.34921594094162	1.11989980579167	0.262756461070092	NA	ENSMUSG00000050974	NA	NA	NA
8.01489365082743	1.36230761262516	1.21658446611942	1.11978054180698	0.262807293118763	0.718383436662936	ENSMUSG00000054474	Thnsl2	232078	threonine synthase-like 2 (bacterial)
1.71259270263004	-2.94583756265993	2.63093644609233	-1.11969164706936	0.262845185767679	NA	ENSMUSG00000093401	NA	NA	NA
7.10377197499447	-1.12884489962702	1.00826638694802	-1.119589935993	0.262888546190376	0.718456885337415	ENSMUSG00000029378	Areg	11839	amphiregulin
9.74724138193639	-1.3168794451964	1.17654498440043	-1.11927674900376	0.263022091866973	0.718665177042906	ENSMUSG00000095891	NA	NA	NA
6.15947525787427	-1.2215981094481	1.09153507154612	-1.11915607779579	0.263073559623003	0.718665177042906	ENSMUSG00000031594	Fgl1	234199	fibrinogen-like protein 1
14.6901756128605	1.09846615625649	0.981750526513965	1.11888522245765	0.263189108071691	0.718832190765992	ENSMUSG00000027843	Ptpn22	19260	protein tyrosine phosphatase, non-receptor type 22 (lymphoid)
400.907349743641	-0.21931230186161	0.196067200122464	-1.11855680972966	0.263329257812324	0.719066313550768	ENSMUSG00000042726	Trafd1	231712	TRAF type zinc finger domain containing 1
3.95040051087921	-1.61597058049288	1.4448773547868	-1.11841366683426	0.263390359985515	NA	ENSMUSG00000084032	NA	NA	NA
143.871382411256	0.266114299443131	0.237975513961286	1.11824235617124	0.263463498750576	0.719284207892924	ENSMUSG00000055760	Gemin6	67242	gem nuclear organelle associated protein 6
270.28031761315	-0.375043234935613	0.335431447383631	-1.11809205088239	0.263527681096344	0.719310784083431	ENSMUSG00000090553	Snrpe	20643	small nuclear ribonucleoprotein E
546.144979472399	-0.176380116709878	0.157785123147127	-1.11785010647304	0.263631017215489	0.719444199222025	ENSMUSG00000029782	Tmem209	72649	transmembrane protein 209
1.2159754544906	-3.64508270529629	3.26194760526587	-1.11745593320135	0.263799431193147	NA	ENSMUSG00000081263	NA	NA	NA
11.7616218716738	-0.989115156724661	0.885295660969835	-1.11727098678095	0.263878476742511	0.719913696939099	ENSMUSG00000079436	Kcnj13	100040591	potassium inwardly-rectifying channel, subfamily J, member 13
2912.8800787844	0.157258977470231	0.14077245363526	1.117114701131	0.263945285498162	0.719913696939099	ENSMUSG00000036591	Arhgap21	71435	Rho GTPase activating protein 21
852.705869947735	-0.142738926145625	0.127780419332308	-1.11706415498931	0.263966895383579	0.719913696939099	ENSMUSG00000040548	Tex2	21763	testis expressed gene 2
5818.0513081516	-0.169517915650686	0.151770273384915	-1.11693753901833	0.264021032599344	0.719913696939099	ENSMUSG00000050812	Ecpas	230249	Ecm29 proteasome adaptor and scaffold
2.80895508821278	-2.60934405906908	2.33640819947138	-1.11681856777401	0.264071908135069	NA	ENSMUSG00000000486	Sept1	54204	septin 1
8.62962763673291	1.21357148168003	1.08674045658147	1.11670774224927	0.264119306407944	0.720033049309813	ENSMUSG00000071540	3425401B19Rik	100504518	RIKEN cDNA 3425401B19 gene
1924.66889334053	-0.17377203484151	0.155628952577591	-1.11657909382172	0.264174334603586	0.720034482040019	ENSMUSG00000030357	Fkbp4	14228	FK506 binding protein 4
30.0074110825057	-0.671588390249273	0.60157498989476	-1.11638349587432	0.264258014994392	0.720113992593011	ENSMUSG00000079311	NA	NA	NA
4.58802268460684	1.54488290347255	1.38404377566039	1.11620956695204	0.264332440328627	NA	ENSMUSG00000028011	Tdo2	56720	tryptophan 2,3-dioxygenase
2.53960656716095	1.92553246317006	1.72558741210639	1.11587071721832	0.264477477867094	NA	ENSMUSG00000096042	NA	NA	NA
6.66343415179422	1.34310895095108	1.20377946799047	1.11574336219009	0.264532003703772	0.720711961421022	ENSMUSG00000031891	Hsd11b2	15484	hydroxysteroid 11-beta dehydrogenase 2
4.31238026283961	-1.53966239686498	1.38003502648155	-1.11566907166871	0.264563814057872	NA	ENSMUSG00000028558	Calr4	108802	calreticulin 4
1.47353624609886	3.0116351086449	2.70020218130218	1.11533689199248	0.264706081860182	NA	ENSMUSG00000090635	NA	NA	NA
295.568885631327	-0.192751416701919	0.172821339175608	-1.11532185563068	0.264712522965953	0.720832039462787	ENSMUSG00000037257	Aagab	66939	alpha- and gamma-adaptin binding protein
3.69657866704509	2.00421223728861	1.79718912558802	1.11519272443453	0.264767843167388	NA	ENSMUSG00000042678	Myo15	17910	myosin XV
203.054144399535	-0.47320185309676	0.424323404086462	-1.11519149907729	0.264768368152354	0.720832039462787	ENSMUSG00000041841	Rpl37	67281	ribosomal protein L37
1.21162066791976	-3.64099328268007	3.26524416655083	-1.11507535025356	0.264818133539347	NA	ENSMUSG00000036570	Fxyd1	56188	FXYD domain-containing ion transport regulator 1
1.46235693268364	3.0646004417985	2.74849798724272	1.11500916355878	0.264846494922949	NA	ENSMUSG00000080152	H3f4	382523	H3.4 histone
179.458666744435	1.0336406714651	0.927161650530076	1.1148440737105	0.264917246004682	0.720832039462787	ENSMUSG00000024622	Hmgxb3	106894	HMG box domain containing 3
725.250347412264	-0.142367278911831	0.127702461331309	-1.11483582561871	0.26492078115728	0.720832039462787	ENSMUSG00000044573	Acp1	11431	acid phosphatase 1, soluble
42.5979000197016	-0.56739645072825	0.508979334243729	-1.1147730616044	0.264947683034312	0.720832039462787	ENSMUSG00000022560	Slc52a2	52710	solute carrier protein 52, member 2
141.701444400575	-0.277439860109183	0.248903045548513	-1.11465032297127	0.265000296638952	0.720832039462787	ENSMUSG00000079808	LOC102638047	102638047	sp110 nuclear body protein-like
2.27205056462027	-2.66652149246865	2.39277681970726	-1.11440459908621	0.265105651196923	NA	ENSMUSG00000048827	Pkd1l3	244646	polycystic kidney disease 1 like 3
552.266572178458	-0.166926228837493	0.14981390876906	-1.11422384082383	0.265183170046642	0.720832039462787	ENSMUSG00000020783	Ncbp3	66874	nuclear cap binding subunit 3
491.670697863615	-0.217119746434537	0.194865407134074	-1.11420364254366	0.265191833123692	0.720832039462787	ENSMUSG00000050043	Tmx2	66958	thioredoxin-related transmembrane protein 2
86.5425229936847	-0.552253603585382	0.495657361618406	-1.11418420535948	0.265200169949445	0.720832039462787	ENSMUSG00000042487	Leo1	235497	Leo1, Paf1/RNA polymerase II complex component
479.633342940603	-0.266737977163619	0.23940917530895	-1.11415102123551	0.265214403408721	0.720832039462787	ENSMUSG00000001750	Tcirg1	27060	T cell, immune regulator 1, ATPase, H+ transporting, lysosomal V0 protein A3
677.055024832624	-0.264835932419799	0.237723096686718	-1.11405217293132	0.265256804913738	0.720832039462787	ENSMUSG00000025920	Stau2	29819	staufen double-stranded RNA binding protein 2
2009.47962997671	0.136284584913505	0.122355643273383	1.11383979739291	0.265347920322763	0.720832039462787	ENSMUSG00000037857	Nufip2	68564	nuclear fragile X mental retardation protein interacting protein 2
12.3838200338399	-1.4979010898217	1.34486971353816	-1.11378899736015	0.265369718239243	0.720832039462787	ENSMUSG00000040751	Lat2	56743	linker for activation of T cells family, member 2
11910.1496555053	0.128136326622798	0.115059151372334	1.11365610726734	0.265426746223688	0.720832039462787	ENSMUSG00000020176	Grb10	14783	growth factor receptor bound protein 10
1500.95917724301	0.125076187451361	0.112312373004649	1.11364566614743	0.26543122724659	0.720832039462787	ENSMUSG00000032026	Rexo2	104444	RNA exonuclease 2
464.108197361588	-0.166002104837063	0.149067439177559	-1.11360405567397	0.26544908576084	0.720832039462787	ENSMUSG00000070639	Lrrc8b	433926	leucine rich repeat containing 8 family, member B
53.2519355347497	-0.486387585761453	0.43693624056312	-1.11317748588353	0.265632210056542	0.721084267887125	ENSMUSG00000032586	Traip	22036	TRAF-interacting protein
3.96599613355255	-1.61514641525657	1.45144955672959	-1.11278163803076	0.265802223382758	NA	ENSMUSG00000091216	NA	NA	NA
851.489234708849	-0.146431550114991	0.13159196777988	-1.11276966661015	0.2658073661742	0.721084267887125	ENSMUSG00000036167	Pphln1	223828	periphilin 1
359.291942389122	-0.301537382685961	0.27100118732373	-1.11267919400572	0.265846234431507	0.721084267887125	ENSMUSG00000070319	Eif3g	53356	eukaryotic translation initiation factor 3, subunit G
59.8799071527875	0.701088723601227	0.630135254086778	1.1126003807187	0.265880096877035	0.721084267887125	ENSMUSG00000026017	Carf	241066	calcium response factor
203.032295275012	0.304084513944669	0.273311042871218	1.11259505196045	0.265882386506608	0.721084267887125	ENSMUSG00000005410	Mcm5	17218	minichromosome maintenance complex component 5
1.52591574074537	-2.67720015913924	2.40629723280738	-1.11258082444611	0.265888499767978	NA	ENSMUSG00000031430	Vsig1	78789	V-set and immunoglobulin domain containing 1
150.744931470715	-0.264439797998622	0.237704291461551	-1.1124738067314	0.265934486113334	0.721084267887125	ENSMUSG00000028015	Ctso	229445	cathepsin O
11.5496376479113	1.27056428205777	1.14220128609155	1.11238211471943	0.26597389124009	0.721084267887125	ENSMUSG00000030162	Olr1	108078	oxidized low density lipoprotein (lectin-like) receptor 1
389.146910751099	0.194148314326403	0.174586440073485	1.11204692784093	0.266117973775845	0.721084267887125	ENSMUSG00000042535	Gtpbp1	14904	GTP binding protein 1
587.987786625602	0.169846867655841	0.152734394547104	1.11204073031146	0.266120638335064	0.721084267887125	ENSMUSG00000000976	Heatr6	217026	HEAT repeat containing 6
512.398153517897	0.201752508391078	0.181437914408728	1.11196443724869	0.266153441197729	0.721084267887125	ENSMUSG00000002728	Naa20	67877	N(alpha)-acetyltransferase 20, NatB catalytic subunit
1034.34006964954	-0.19660150860676	0.176819302369734	-1.11187809233441	0.266190569298061	0.721084267887125	ENSMUSG00000001855	Nup214	227720	nucleoporin 214
0.970926479618275	-3.30167491639624	2.96983977457462	-1.11173503185678	0.266252092796676	NA	ENSMUSG00000053024	Cntn2	21367	contactin 2
665.432158814095	-0.218923082658237	0.19692683289315	-1.11169757539858	0.266268202652071	0.721084267887125	ENSMUSG00000055670	Zzef1	195018	zinc finger, ZZ-type with EF hand domain 1
16297.5444577901	-0.102041374050174	0.0917923677466859	-1.11165423177417	0.26628684538864	0.721084267887125	ENSMUSG00000026864	Hspa5	14828	heat shock protein 5
859.208054671573	-0.139069912291243	0.125106813102313	-1.11160942272194	0.266306119371833	0.721084267887125	ENSMUSG00000020918	Kat2a	14534	K(lysine) acetyltransferase 2A
22.902396491934	-1.04946155500897	0.944428620809219	-1.11121320540853	0.266476588450986	0.721397993857783	ENSMUSG00000022760	Thap7	69009	THAP domain containing 7
1.67657465411138	-4.08374092073799	3.67548499617341	-1.11107538868738	0.266535900502681	NA	ENSMUSG00000083150	NA	NA	NA
1.67657465411138	-4.08374092073799	3.67548499617341	-1.11107538868738	0.266535900502681	NA	ENSMUSG00000083483	NA	NA	NA
1.67657465411137	-4.08374092073798	3.67548499617341	-1.11107538868738	0.266535900502682	NA	ENSMUSG00000068259	Olfr461	258380	olfactory receptor 461
1.67657465411137	-4.08374092073798	3.67548499617341	-1.11107538868738	0.266535900502682	NA	ENSMUSG00000070880	Gad1	14415	glutamate decarboxylase 1
6.7944005196612	-1.32114403118796	1.18958452830302	-1.11059281602512	0.266743656427632	0.721617500848724	ENSMUSG00000061272	NA	NA	NA
90.4665219321499	-0.433008400083153	0.389904550962387	-1.11054974612216	0.266762204183571	0.721617500848724	ENSMUSG00000035824	Tk2	57813	thymidine kinase 2, mitochondrial
2022.61686067179	-0.119392737644132	0.107508104950047	-1.11054638810355	0.26676365032835	0.721617500848724	ENSMUSG00000053931	Cnn3	71994	calponin 3, acidic
110.077496046651	-0.543856686907938	0.489796739833774	-1.11037220683117	0.266838669617882	0.721617500848724	ENSMUSG00000021932	Rnaseh2b	67153	ribonuclease H2, subunit B
75.1492716383102	0.39012627191217	0.351365574589894	1.11031444206655	0.266863551912213	0.721617500848724	ENSMUSG00000094595	Fsbp	100503583	fibrinogen silencer binding protein
1.66324628877668	-2.94377549478573	2.65139924456261	-1.11027243476165	0.266881647649777	NA	ENSMUSG00000020676	Ccl11	20292	chemokine (C-C motif) ligand 11
123.741297411938	0.392385268684432	0.353416279086621	1.11026370856069	0.266885406793344	0.721617500848724	ENSMUSG00000094638	NA	NA	NA
3.41101154438416	1.92793941622396	1.73698519131915	1.10993428490878	0.267027345223808	NA	ENSMUSG00000021750	Fam107a	268709	family with sequence similarity 107, member A
852.761431687593	-0.136770796180942	0.123229183400164	-1.10988965768607	0.267046577701624	0.721797428260359	ENSMUSG00000032320	Rcn2	26611	reticulocalbin 2
719.38193289485	-0.154363932142468	0.139089108933499	-1.10982041172089	0.267076421719905	0.721797428260359	ENSMUSG00000046836	Brox	71678	BRO1 domain and CAAX motif containing
209.777379927714	-0.284189298137677	0.256088937484429	-1.10972891265542	0.267115860023079	0.721797428260359	ENSMUSG00000037846	Rtkn2	170799	rhotekin 2
1.64825669867497	-2.94639042522518	2.65513087822412	-1.10969687008268	0.267129672091227	NA	ENSMUSG00000093863	NA	NA	NA
897.08327173749	-0.145527833422773	0.131161034603193	-1.10953557101043	0.26719920810503	0.72185252362388	ENSMUSG00000004451	Ralb	64143	v-ral simian leukemia viral oncogene B
218.881750526542	-0.240444856686002	0.21674855490601	-1.10932622729719	0.267289474717312	0.72185252362388	ENSMUSG00000002846	Timmdc1	76916	translocase of inner mitochondrial membrane domain containing 1
401.933341043586	0.200934218822494	0.181154559721498	1.10918664775209	0.267349671468264	0.72185252362388	ENSMUSG00000021583	Erap1	80898	endoplasmic reticulum aminopeptidase 1
428.454315656749	0.174223657033969	0.157078976161003	1.10914688452892	0.267366821939214	0.72185252362388	ENSMUSG00000026289	Atg16l1	77040	autophagy related 16-like 1 (S. cerevisiae)
1258.25831590731	0.143701229669449	0.12957212634076	1.10904431167187	0.267411066633945	0.72185252362388	ENSMUSG00000039000	Ube3c	100763	ubiquitin protein ligase E3C
304.581675063676	-0.391363787552879	0.352922927895485	-1.10892140073364	0.267464090768215	0.72185252362388	ENSMUSG00000030521	Mphosph10	67973	M-phase phosphoprotein 10 (U3 small nucleolar ribonucleoprotein)
616.452590638295	0.173930470842625	0.156956074145523	1.10814743417553	0.267798148237468	0.722606482100733	ENSMUSG00000019731	Slc35e1	270066	solute carrier family 35, member E1
1604.63495762439	0.151282404965524	0.136585402297554	1.10760302653685	0.26803329578741	0.72309295226633	ENSMUSG00000040651	Tasor	218850	transcription activation suppressor
23.1669240102004	-0.883973761140458	0.798187268002733	-1.10747664937376	0.268087902520663	0.72309295226633	ENSMUSG00000083563	NA	NA	NA
20.9483616763446	0.692793253774603	0.625785856611249	1.10707719974084	0.268260552315754	0.723304050343495	ENSMUSG00000048965	Mrgpre	244238	MAS-related GPR, member E
2542.81670179566	-0.108634074040302	0.0981300175032939	-1.10704223645589	0.268275667752867	0.723304050343495	ENSMUSG00000027642	Rpn2	20014	ribophorin II
1.27052171431391	2.77184237340081	2.50394233957289	1.10699129512448	0.268297691916415	NA	ENSMUSG00000033644	Piwil2	57746	piwi-like RNA-mediated gene silencing 2
375.879233042528	-0.215821662558102	0.195025346730725	-1.10663391285283	0.26845223881117	0.723632427450392	ENSMUSG00000029344	Tpst2	22022	protein-tyrosine sulfotransferase 2
5.61462903816788	1.45147724886781	1.31186340135478	1.10642407385468	0.268543010369509	NA	ENSMUSG00000043051	Disc1	244667	disrupted in schizophrenia 1
598.620070163071	0.161618893089398	0.146095136573867	1.10625785963575	0.268614925804316	0.723705562988916	ENSMUSG00000035666	Gtf3c4	269252	general transcription factor IIIC, polypeptide 4
77.7050875571479	-0.355872056930071	0.321741063027861	-1.10608218168053	0.268690950262697	0.723705562988916	ENSMUSG00000002983	Relb	19698	avian reticuloendotheliosis viral (v-rel) oncogene related B
152.358647119861	0.295707437762642	0.26735048528872	1.10606658313449	0.268697701231936	0.723705562988916	ENSMUSG00000038876	Rnf146	68031	ring finger protein 146
81.3019364742784	0.529259428559262	0.478506729734165	1.10606475451932	0.268698492654654	0.723705562988916	ENSMUSG00000075318	Scn2a	110876	sodium channel, voltage-gated, type II, alpha
205.377307274655	0.31360324925529	0.283564469210619	1.10593280649121	0.268755603847249	0.723711839059521	ENSMUSG00000059586	Nsmce2	68501	NSE2/MMS21 homolog, SMC5-SMC6 complex SUMO ligase
3645.55371734903	-0.134189135423808	0.12136335078085	-1.10568087120566	0.268864672389947	0.723857996116486	ENSMUSG00000071072	Ptges3	56351	prostaglandin E synthase 3
63.6427086067675	-0.39626113834837	0.358536320992517	-1.10521895592452	0.269064725002303	0.724248997963615	ENSMUSG00000039958	Etfbkmt	320204	electron transfer flavoprotein beta subunit lysine methyltransferase
105.145517386947	0.344104046426836	0.311443218520874	1.10486928583989	0.269216232859839	0.724509197863381	ENSMUSG00000072980	Oip5	70645	Opa interacting protein 5
149.888010232893	0.321090963868413	0.290674760276172	1.10463998856778	0.269315616402866	0.724551923375979	ENSMUSG00000044501	Zfp758	224598	zinc finger protein 758
28.3263074156995	0.861539589468033	0.780027024993499	1.10449966714322	0.269376447862057	0.724551923375979	ENSMUSG00000002257	Def6	23853	differentially expressed in FDCP 6
2058.34659516737	-0.179458528236247	0.162486329395527	-1.10445308786197	0.269396642769117	0.724551923375979	ENSMUSG00000004530	Coro1c	23790	coronin, actin binding protein 1C
174.703581685327	0.354876310586114	0.321392349899535	1.10418406255484	0.269513301675162	0.724718141345525	ENSMUSG00000029815	Malsu1	75593	mitochondrial assembly of ribosomal large subunit 1
94.4697921423878	-0.347674534217682	0.314991887036953	-1.10375710780416	0.269698515535611	0.725068597627383	ENSMUSG00000038451	Spsb2	14794	splA/ryanodine receptor domain and SOCS box containing 2
156.240186076713	-0.364048132652216	0.329939173632408	-1.10337953703494	0.26986237926217	0.72522614753848	ENSMUSG00000031706	Rfx1	19724	regulatory factor X, 1 (influences HLA class II expression)
18.029827980577	-1.50184535914407	1.36114502211546	-1.10336910082508	0.269866909492027	0.72522614753848	ENSMUSG00000036120	Rfxank	19727	regulatory factor X-associated ankyrin-containing protein
5499.79720254966	-0.127849276222591	0.115924450568838	-1.10286721735784	0.270084832487571	0.725636300740239	ENSMUSG00000027002	Nckap1	50884	NCK-associated protein 1
179.44685308136	0.299794924964782	0.271857578277812	1.1027646419274	0.270129386650556	0.725636300740239	ENSMUSG00000060012	Kif13b	16554	kinesin family member 13B
2.91458859585643	1.82816951983297	1.65855527286913	1.10226626132901	0.270345932549207	NA	ENSMUSG00000022762	Ncam2	17968	neural cell adhesion molecule 2
11.2177675157384	0.982027866166203	0.891408380750112	1.10165877657537	0.270610045018393	0.726779691957305	ENSMUSG00000044957	Pp2d1	110332	protein phosphatase 2C-like domain containing 1
1016.62592703542	-0.186640521399701	0.169556046501896	-1.10076004513124	0.271001105344091	0.727666996468051	ENSMUSG00000003865	Gys1	14936	glycogen synthase 1, muscle
0.907406770854673	3.38673458532552	3.07693702363523	1.10068375118197	0.271034320555038	NA	ENSMUSG00000000182	Fgf23	64654	fibroblast growth factor 23
0.907406723176247	3.38673441320873	3.07693708979533	1.10068367157744	0.271034355212997	NA	ENSMUSG00000042451	Mybph	53311	myosin binding protein H
0.907405840717173	3.38673122128848	3.07693831582451	1.10068219563282	0.27103499780543	NA	ENSMUSG00000047669	Msl3l2	73390	MSL3 like 2
9.02262518373841	1.22918021255443	1.11687648356715	1.10055161035229	0.271091855773387	0.727666996468051	ENSMUSG00000058581	NA	NA	NA
322.610266227774	0.260770522936659	0.236952120691828	1.10051989480106	0.271105666233877	0.727666996468051	ENSMUSG00000047409	Ctdspl	69274	CTD (carboxy-terminal domain, RNA polymerase II, polypeptide A) small phosphatase-like
462.808167662808	-0.18161380502437	0.165052168097612	-1.10034183202588	0.271183212191542	0.727727283417117	ENSMUSG00000048264	Dip2c	208440	disco interacting protein 2 homolog C
70.7414675942157	-0.384573745314514	0.34956761625521	-1.10014122427676	0.271270594639838	0.727813936999778	ENSMUSG00000054091	1810037I17Rik	67704	RIKEN cDNA 1810037I17 gene
271.136250467988	-0.221498814297399	0.201379116506223	-1.09990955437802	0.271371531404413	0.727936913986539	ENSMUSG00000033632	AW554918	225289	expressed sequence AW554918
1.23238539581223	2.76417517994088	2.51359467081543	1.09969010200207	0.271467168814233	NA	ENSMUSG00000090855	NA	NA	NA
27.4421946251086	-0.716204646727041	0.651571339311872	-1.09919605654145	0.271682558449646	0.728618715005935	ENSMUSG00000071226	Cecr2	330409	CECR2, histone acetyl-lysine reader
297.431917685193	-0.216272899177895	0.196794673913659	-1.09897740054074	0.271777923537035	0.728618715005935	ENSMUSG00000031697	Orc6	56452	origin recognition complex, subunit 6
324.487545009897	-0.217351671920864	0.197789679409227	-1.09890299923669	0.271810378304029	0.728618715005935	ENSMUSG00000018820	Zfyve27	319740	zinc finger, FYVE domain containing 27
344.033765766476	0.201783444678937	0.183636382325774	1.09882062651925	0.27184631339522	0.728618715005935	ENSMUSG00000021830	Txndc16	70561	thioredoxin domain containing 16
3.35809975755755	-1.54570780761091	1.40673956453088	-1.09878747039177	0.271860778671231	NA	ENSMUSG00000081494	NA	NA	NA
636.348286306512	0.184114156461501	0.167586386098313	1.09862239259395	0.271932806261882	0.728702698483921	ENSMUSG00000027379	Bub1	12235	BUB1, mitotic checkpoint serine/threonine kinase
8.91658433691426	-1.19056413306266	1.08396747875906	-1.09833934725203	0.272056336459442	0.728722804135698	ENSMUSG00000083971	NA	NA	NA
214.120221651734	-0.226497939238335	0.206231045200155	-1.09827276013905	0.272085402822987	0.728722804135698	ENSMUSG00000019518	Ap4m1	11781	adaptor-related protein complex AP-4, mu 1
11.4161140725945	-0.938099724374073	0.854219944550391	-1.09819459304223	0.272119526751203	0.728722804135698	ENSMUSG00000074497	NA	NA	NA
1122.1899087344	0.163763104513349	0.149133182059282	1.09809971363886	0.272160950390246	0.728722804135698	ENSMUSG00000039205	Ciz1	68379	CDKN1A interacting zinc finger protein 1
3.45207657603657	1.57219942927417	1.43192605152743	1.09796132809869	0.272221376222163	NA	ENSMUSG00000080753	NA	NA	NA
416.369130366491	0.311026048362181	0.283311491012578	1.09782362603984	0.272281512727033	0.728782450196111	ENSMUSG00000048482	Bdnf	12064	brain derived neurotrophic factor
490.831358561097	0.216499309398417	0.197212687449014	1.09779605054259	0.272293556442964	0.728782450196111	ENSMUSG00000021413	Prpf4b	19134	pre-mRNA processing factor 4B
14523.3484502785	0.167601570708065	0.152702480221712	1.09756940728612	0.272392557664121	0.728859168623161	ENSMUSG00000060938	Rpl26	19941	ribosomal protein L26
156.052273651828	0.248212133021568	0.22616848000543	1.09746562834754	0.272437898103818	0.728859168623161	ENSMUSG00000031930	Wwp2	66894	WW domain containing E3 ubiquitin protein ligase 2
1.13889528098365	3.71427379714777	3.38491694093702	1.09730131106838	0.272509697968805	NA	ENSMUSG00000054690	Emcn	59308	endomucin
227.152739946078	-0.223321419534435	0.203521516372294	-1.09728653517853	0.272516155056914	0.728859168623161	ENSMUSG00000027285	Haus2	66296	HAUS augmin-like complex, subunit 2
455.636021970675	0.210131296026739	0.191522681859748	1.09716141183016	0.272570838362384	0.728859168623161	ENSMUSG00000066148	Prpf4	70052	pre-mRNA processing factor 4
846.803122423684	0.163635843770855	0.149153202121716	1.09709909973854	0.272598073739084	0.728859168623161	ENSMUSG00000034761	Map4k5	399510	mitogen-activated protein kinase kinase kinase kinase 5
28.9366855493818	0.608317139638192	0.5548251361474	1.09641236491596	0.272898355220912	0.729463787523176	ENSMUSG00000045064	Zc2hc1c	72350	zinc finger, C2HC-type containing 1C
107.040218652636	-0.449348212346038	0.40988828631826	-1.09626995292356	0.272960654564591	0.729463787523176	ENSMUSG00000002871	Tpra1	24100	transmembrane protein, adipocyte asscociated 1
705.640958009762	0.195760420822471	0.178580411634158	1.09620321193742	0.272989854327044	0.729463787523176	ENSMUSG00000030965	Abraxas2	109359	BRISC complex subunit
79.5886806022512	-0.426700282429817	0.389304384996916	-1.09605824869709	0.273053284366261	0.729485730993463	ENSMUSG00000054237	Fra10ac1	70567	FRA10AC1 homolog (human)
168.573450398604	0.314466242376992	0.286987118373931	1.09575037429818	0.273188031160923	0.729614522490284	ENSMUSG00000027253	Lrp4	228357	low density lipoprotein receptor-related protein 4
725.438168656359	-0.157844510706114	0.144072435887888	-1.09559132344332	0.273257660452586	0.729614522490284	ENSMUSG00000031197	Vbp1	22327	von Hippel-Lindau binding protein 1
660.213411368724	0.198718070112147	0.181383338703969	1.095569590526	0.273267175632573	0.729614522490284	ENSMUSG00000063455	D630045J12Rik	330286	RIKEN cDNA D630045J12 gene
76.2748586757306	0.493537419740657	0.450575635119823	1.09534866351442	0.27336391550812	0.729725335982578	ENSMUSG00000018411	Mapt	17762	microtubule-associated protein tau
433.595854150212	-0.256417152449294	0.234182220027628	-1.09494714167046	0.273539794484129	0.729977632965362	ENSMUSG00000027496	Aurka	20878	aurora kinase A
41.1999849164714	0.442770408408944	0.404462977920954	1.09471183415822	0.273642902389565	0.729977632965362	ENSMUSG00000082286	NA	NA	NA
79.8217434799356	-0.474816736719917	0.433763842493584	-1.0946434216147	0.273672884631939	0.729977632965362	ENSMUSG00000035367	Rmi1	74386	RecQ mediated genome instability 1
994.121125057575	0.126393851993183	0.115489882293067	1.09441493474247	0.273773036763301	0.729977632965362	ENSMUSG00000029528	Pxn	19303	paxillin
1.21064633286823	-3.63132549867701	3.31808798619088	-1.09440301576985	0.273778261866836	NA	ENSMUSG00000028150	Rorc	19885	RAR-related orphan receptor gamma
914.339133237444	-0.137673134074279	0.125807482733374	-1.09431594276512	0.273816435468243	0.729977632965362	ENSMUSG00000079614	Seh1l	72124	SEH1-like (S. cerevisiae
4.59080783746282	1.47388559870393	1.34698173651496	1.09421349877936	0.273861352505724	NA	ENSMUSG00000043036	Ccdc63	330188	coiled-coil domain containing 63
346.557474674387	0.253768412410381	0.23193419677128	1.09413969972109	0.273893713162994	0.729977632965362	ENSMUSG00000028378	Ptgr1	67103	prostaglandin reductase 1
6.43903119597031	1.33890178817468	1.22374301971761	1.09410371834737	0.273909491830946	0.729977632965362	ENSMUSG00000042216	Sgsm1	52850	small G protein signaling modulator 1
304.763594687203	0.185196580749324	0.16927904687795	1.09403132971827	0.273941237807809	0.729977632965362	ENSMUSG00000002844	Adprh	11544	ADP-ribosylarginine hydrolase
1000.04385447892	-0.134382514849113	0.122836128388847	-1.09399829359417	0.273955726609815	0.729977632965362	ENSMUSG00000025403	Shmt2	108037	serine hydroxymethyltransferase 2 (mitochondrial)
1.89121885646351	2.16811438806198	1.98228046663339	1.09374754206411	0.274065716911614	NA	ENSMUSG00000051225	Fam83a	239463	family with sequence similarity 83, member A
1364.56868647994	-0.130300758111257	0.119136590578717	-1.09370897285468	0.274082637686865	0.72998276508093	ENSMUSG00000015120	Ube2i	22196	ubiquitin-conjugating enzyme E2I
3218.16820399739	-0.13135056357177	0.120110655988388	-1.09357960366538	0.274139398715935	0.72998276508093	ENSMUSG00000025428	Atp5a1	11946	ATP synthase, H+ transporting, mitochondrial F1 complex, alpha subunit 1
665.85351643013	-0.276513376138558	0.252864518898207	-1.09352382589457	0.274163873818725	0.72998276508093	ENSMUSG00000056211	R3hdm1	226412	R3H domain containing 1
1476.58486416787	-0.213125610517544	0.194904549155219	-1.09348710146223	0.274179989194169	0.72998276508093	ENSMUSG00000026014	Raph1	77300	Ras association (RalGDS/AF-6) and pleckstrin homology domains 1
631.185637472175	0.142372282737458	0.130214876632603	1.09336418709789	0.274233931049629	0.72998276508093	ENSMUSG00000078515	Ddi2	68817	DNA-damage inducible protein 2
354.590061464338	0.197838679844663	0.180971972808341	1.09320065850299	0.274305707991957	0.730026734142173	ENSMUSG00000020074	Ccar1	67500	cell division cycle and apoptosis regulator 1
142.381569551875	0.304990013663439	0.279047434783	1.09296834748047	0.274407697390357	0.730151075573817	ENSMUSG00000078919	Dpm1	13480	dolichol-phosphate (beta-D) mannosyltransferase 1
12.9452982071827	-0.900105817267758	0.823916788953028	-1.09247175119656	0.274625800402994	0.73017323292134	ENSMUSG00000035258	Abi3bp	320712	ABI gene family, member 3 (NESH) binding protein
639.614786146149	0.228216816144244	0.208899766543225	1.09247042215829	0.274626384269846	0.73017323292134	ENSMUSG00000033105	Lss	16987	lanosterol synthase
1955.5891154682	-0.150396566173037	0.137670346549982	-1.09243980233924	0.274639836259728	0.73017323292134	ENSMUSG00000028800	Hdac1	433759	histone deacetylase 1
91.7847460218721	-0.334563470244788	0.306285612298282	-1.09232512664998	0.274690219922649	0.73017323292134	ENSMUSG00000095403	NA	NA	NA
9.79885972700882	-1.11689872578287	1.02254863041962	-1.09226954352726	0.274714643074289	0.73017323292134	ENSMUSG00000032648	Pygm	19309	muscle glycogen phosphorylase
7.10361842369252	1.06623949826852	0.976235968484575	1.0921944413948	0.274747645208688	0.73017323292134	ENSMUSG00000025279	Dnase1l3	13421	deoxyribonuclease 1-like 3
1.38688780886981	3.00518212798986	2.75181371066832	1.09207324476191	0.274800908361416	NA	ENSMUSG00000040950	Mgl2	216864	macrophage galactose N-acetyl-galactosamine specific lectin 2
1.31987429487098	2.71146116213035	2.48289207086212	1.09205760248324	0.274807783299392	NA	ENSMUSG00000053519	Kcnip1	70357	Kv channel-interacting protein 1
453.678257142009	0.194377449587727	0.178004812312461	1.09197862160336	0.274842497979842	0.7302784072429	ENSMUSG00000040713	Creg1	433375	cellular repressor of E1A-stimulated genes 1
3.44111740282305	-1.71880501011963	1.5740558613945	-1.09195934672667	0.274850970373206	NA	ENSMUSG00000081703	NA	NA	NA
1.37704325411948	-2.69087982448337	2.46457566833062	-1.09182276651544	0.27491101017334	NA	ENSMUSG00000031283	Chrdl1	83453	chordin-like 1
40.700905704045	0.497991145557897	0.456201692150029	1.09160302148578	0.275007627495583	0.730570232625003	ENSMUSG00000014164	Klhl3	100503085	kelch-like 3
145.39985362631	0.278838810135106	0.25559982697086	1.09091940100137	0.275308349435988	0.731222075673268	ENSMUSG00000042389	Tsen2	381802	tRNA splicing endonuclease subunit 2
3265.71824312102	-0.119695719448413	0.109734609535012	-1.09077455103372	0.275372097166645	0.731244377018802	ENSMUSG00000057236	Rbbp4	19646	retinoblastoma binding protein 4, chromatin remodeling factor
77.5547071499076	-0.360762212127542	0.330819388928106	-1.09051108913675	0.275488071223862	0.731319251382327	ENSMUSG00000042659	Arrdc4	66412	arrestin domain containing 4
17.6296430188026	0.720342389746867	0.660594780476004	1.09044517310266	0.275517092206033	0.731319251382327	ENSMUSG00000049036	Tmem121	69195	transmembrane protein 121
863.295661671223	0.257955539818145	0.236585587649402	1.09032651727041	0.275569338300369	0.731319251382327	ENSMUSG00000036333	Kidins220	77480	kinase D-interacting substrate 220
598.265801360741	-0.180116664539384	0.165213185046168	-1.09020756720507	0.275621720735191	0.731319251382327	ENSMUSG00000020893	Per1	18626	period circadian clock 1
113.252098470377	-0.409451691883796	0.375757725930275	-1.08966938968481	0.275858804656136	0.731801339018516	ENSMUSG00000079043	Fastkd5	380601	FAST kinase domains 5
1.10069567542099	3.68260798525635	3.37976943450651	1.08960331662212	0.275887921478538	NA	ENSMUSG00000034730	Adgrb1	107831	adhesion G protein-coupled receptor B1
323.118082305598	-0.213595482452856	0.196107128481566	-1.08917755364989	0.276075595339999	0.73222940976445	ENSMUSG00000054364	Rhob	11852	ras homolog family member B
18.4638757054323	0.739714003335604	0.679233169050598	1.08904281628287	0.276135004926609	0.732239973923209	ENSMUSG00000021239	Vsx2	12677	visual system homeobox 2
715.877329706266	0.171987996134767	0.157959121909525	1.08881332116595	0.276236216005957	0.73236135855001	ENSMUSG00000044452	Zfp507	668501	zinc finger protein 507
1762.12366927191	-0.140844961409964	0.129388277306066	-1.08854499296561	0.276354585182321	0.732528175129141	ENSMUSG00000058756	Thra	21833	thyroid hormone receptor alpha
4.12761568923021	1.57933156166874	1.4511073240731	1.088363028336	0.276434875971269	NA	ENSMUSG00000036749	Pramel5	384077	preferentially expressed antigen in melanoma like 5
5.6216887682911	-1.31752150173916	1.21066008902105	-1.08826706495671	0.276477225634964	NA	ENSMUSG00000067161	NA	NA	NA
4.06179752762714	1.83813192424582	1.68912525947396	1.08821528417512	0.276500078883819	NA	ENSMUSG00000027861	Casq2	12373	calsequestrin 2
482.82054409871	-0.255264357269095	0.234577257939998	-1.08818885304895	0.276511744656158	0.732736281652177	ENSMUSG00000029642	Polr1d	20018	polymerase (RNA) I polypeptide D
897.41227407016	-0.15104789259951	0.138816018888242	-1.08811572186864	0.276544023943513	0.732736281652177	ENSMUSG00000048277	Syngr2	20973	synaptogyrin 2
176.893771787481	1.09309211626051	1.00491878726897	1.08774174600832	0.276709132872886	0.732955907820901	ENSMUSG00000030499	Kctd15	233107	potassium channel tetramerisation domain containing 15
8.97363355404029	1.03479869228593	0.951384479119802	1.08767665964374	0.276737875120025	0.732955907820901	ENSMUSG00000072571	Tmem253	619301	transmembrane protein 253
198.424487615257	-0.287797514382783	0.264693687898069	-1.08728514332239	0.276910812315529	0.733081589141871	ENSMUSG00000020808	Pimreg	109212	PICALM interacting mitotic regulator
380.877107328244	-0.214444154247592	0.197232060370689	-1.08726823542052	0.276918282385955	0.733081589141871	ENSMUSG00000001383	Zmat2	66492	zinc finger, matrin type 2
432.028926013662	0.196395984041127	0.180645107543679	1.08719237798145	0.276951798607757	0.733081589141871	ENSMUSG00000050332	Amer1	72345	APC membrane recruitment 1
7.19969735027467	1.23967533640786	1.14050303626065	1.08695487604519	0.277056752369477	0.733212491096386	ENSMUSG00000074785	Plxnc1	54712	plexin C1
5.64936225036052	1.35385347608496	1.24568752123539	1.08683233395667	0.277110915170451	NA	ENSMUSG00000079339	Ifit1bl1	667373	interferon induced protein with tetratricpeptide repeats 1B like 1
8.37763492559698	1.22924280701451	1.13106691911669	1.08679936283035	0.277125489424075	0.733247514676837	ENSMUSG00000038496	Slc19a3	80721	solute carrier family 19, member 3
16.3049141038697	-0.748126743914993	0.688502209249475	-1.08660035344043	0.277213468795027	0.733291011151688	ENSMUSG00000022096	Hr	15460	lysine demethylase and nuclear receptor corepressor
533.445282417737	-0.170500949883317	0.156925182582672	-1.0865110817602	0.277252940784398	0.733291011151688	ENSMUSG00000024268	Celf4	108013	CUGBP, Elav-like family member 4
2512.17103907735	0.154364051464682	0.142117506749991	1.08617196427626	0.27740291843748	0.733311440077084	ENSMUSG00000018076	Med13l	76199	mediator complex subunit 13-like
10.51735145419	0.975103871044575	0.897747329881632	1.08616738651079	0.277404943371983	0.733311440077084	ENSMUSG00000002341	Ncan	13004	neurocan
484.971951157552	0.198655325514725	0.182924458309436	1.08599652201062	0.277480530990052	0.733311440077084	ENSMUSG00000073131	Vma21	67048	VMA21 vacuolar H+-ATPase homolog (S. cerevisiae)
33.8804238449249	0.959422916189748	0.883453324875259	1.08599162986365	0.277482695401207	0.733311440077084	ENSMUSG00000019792	Trmt11	73681	tRNA methyltransferase 11
1.10999966221717	-3.21010190884003	2.95602441138429	-1.0859524354661	0.277500036421957	NA	ENSMUSG00000044456	Rin3	217835	Ras and Rab interactor 3
239.69868907733	0.281421676255345	0.259191564393065	1.0857671117281	0.277582040350448	0.733427267013955	ENSMUSG00000050908	Tvp23a	383103	trans-golgi network vesicle protein 23A
1.4033919955963	-2.59981000777235	2.39483152162322	-1.08559202778916	0.277659528428543	NA	ENSMUSG00000035852	Misp	78906	mitotic spindle positioning
3.99259179056928	1.59227890416288	1.46674190932116	1.08558901470254	0.277660862079507	NA	ENSMUSG00000089688	NA	NA	NA
5.49228808493308	1.36537252300244	1.25803301862087	1.08532328070311	0.277778498293465	NA	ENSMUSG00000005373	Mlxipl	58805	MLX interacting protein-like
1.52746519511315	3.02369676036414	2.7860096140435	1.08531454633987	0.277782365433089	NA	ENSMUSG00000031351	Zfp185	22673	zinc finger protein 185
278.085210704695	-0.276688386852225	0.254955340648816	-1.0852425611015	0.277814238295935	0.733894001625194	ENSMUSG00000027582	Zgpat	229007	zinc finger, CCCH-type with G patch domain
63.1491124918826	-0.391588155108068	0.360917318923442	-1.08498022836951	0.277930412281829	0.734054113685574	ENSMUSG00000020514	Mrpl22	216767	mitochondrial ribosomal protein L22
9.29151683370006	1.71661261138326	1.58295988415492	1.08443216316862	0.278173229541737	0.734327836123355	ENSMUSG00000035403	Crb2	241324	crumbs family member 2
150.566083951057	0.258947682617229	0.238789403327964	1.0844186509465	0.278179217880473	0.734327836123355	ENSMUSG00000072915	Gm12258	108167848	predicted gene 12258
1232.3945059675	0.169022484592571	0.155873550389668	1.08435641691635	0.278206799854491	0.734327836123355	ENSMUSG00000026355	Mcm6	17219	minichromosome maintenance complex component 6
502.054792876174	0.162103297786321	0.149508060140759	1.08424453928239	0.278256388436418	0.734327836123355	ENSMUSG00000055044	Pdlim1	54132	PDZ and LIM domain 1 (elfin)
2.11197581742278	-2.30437695097659	2.12609732147409	-1.08385299567515	0.278429983380459	NA	ENSMUSG00000048865	Arhgap30	226652	Rho GTPase activating protein 30
456.70380347714	0.257299742386497	0.237510765898897	1.08331822943985	0.278667196616698	0.734842904602156	ENSMUSG00000020346	Mgat1	17308	mannoside acetylglucosaminyltransferase 1
89.332162243545	0.423520887916777	0.390949007964314	1.08331490626378	0.278668671151026	0.734842904602156	ENSMUSG00000032221	Mns1	17427	meiosis-specific nuclear structural protein 1
626.008406692762	-0.727007974170905	0.671170498662176	-1.08319417438643	0.278722244977944	0.734842904602156	ENSMUSG00000058603	NA	NA	NA
6.60854799149903	1.22084247345935	1.12709118721357	1.08317985918917	0.278728597699477	0.734842904602156	ENSMUSG00000031790	Mmp15	17388	matrix metallopeptidase 15
531.885570710942	-0.247669372215356	0.228650789119935	-1.08317742164207	0.278729679430884	0.734842904602156	ENSMUSG00000024829	Mrpl21	353242	mitochondrial ribosomal protein L21
156.583339562469	-0.330556817235545	0.305280674856228	-1.08279640495167	0.278898801626088	0.734984459932208	ENSMUSG00000059588	Calcrl	54598	calcitonin receptor-like
2.36675644267299	-2.37047228392573	2.18922624852412	-1.08278999739008	0.278901646352451	NA	ENSMUSG00000059562	Ccdc154	207209	coiled-coil domain containing 154
1768.68800666084	0.306992565920068	0.283595554862604	1.08250133211291	0.279029823803049	0.734984459932208	ENSMUSG00000064360	ND3	17718	NADH dehydrogenase subunit 3
127.096018767496	0.344921574704595	0.31867556889958	1.08235964211391	0.279092753761247	0.734984459932208	ENSMUSG00000059810	Rgs3	50780	regulator of G-protein signaling 3
3001.94442585705	-0.118903772020348	0.109861887732991	-1.08230228402167	0.279118231432387	0.734984459932208	ENSMUSG00000034993	Vat1	26949	vesicle amine transport 1
186.408624944227	-0.324819882488391	0.300131855689406	-1.08225726903356	0.279138227575156	0.734984459932208	ENSMUSG00000018849	Wwc1	211652	WW, C2 and coiled-coil domain containing 1
22.4177767506666	0.954982206073671	0.882414746033843	1.08223736102099	0.279147071239544	0.734984459932208	ENSMUSG00000031637	Lrp2bp	67620	Lrp2 binding protein
208.780280077838	-0.274393309416746	0.25355620777636	-1.08217941821706	0.279172812046009	0.734984459932208	ENSMUSG00000060336	Zfp937	245174	zinc finger protein 937
2.09346239184774	-2.30335885678825	2.12899796636426	-1.08189810097458	0.279297808793712	NA	ENSMUSG00000090624	NA	NA	NA
1540.60515567457	-0.134841938915975	0.124645205892297	-1.08180605865009	0.279338713912388	0.735001982944463	ENSMUSG00000005371	Fbxo11	225055	F-box protein 11
1692.7842211669	0.146705228946515	0.135616274155814	1.08176713937709	0.279356011500949	0.735001982944463	ENSMUSG00000030779	Rbbp6	19647	retinoblastoma binding protein 6, ubiquitin ligase
692.315944394385	-0.208216458752378	0.192490933382087	-1.08169488865782	0.27938812511122	0.735001982944463	ENSMUSG00000026749	Nek6	59126	NIMA (never in mitosis gene a)-related expressed kinase 6
3665.84073570752	0.101617847404106	0.0939481019999791	1.08163810913528	0.279413363928611	0.735001982944463	ENSMUSG00000034269	Setd5	72895	SET domain containing 5
24.7633020664018	0.555985710226498	0.514069274354488	1.0815384967807	0.279457645926125	0.735001982944463	ENSMUSG00000030882	Dnhd1	77505	dynein heavy chain domain 1
3.30034262790503	-1.73603926023959	1.60533049537366	-1.08142171673847	0.279509565778095	NA	ENSMUSG00000083951	NA	NA	NA
4.64282833376266	-1.90138788915016	1.75835567015884	-1.08134430446509	0.279543986521148	NA	ENSMUSG00000048621	Gm6377	622976	predicted gene 6377
6695.86362283103	-0.986381884731982	0.912475051376413	-1.08099600448701	0.279698890945738	0.73528820399395	ENSMUSG00000064370	CYTB	17711	cytochrome b
23.4927595324433	-0.700560043907514	0.648219407314514	-1.08074524767754	0.279810449720008	0.73528820399395	ENSMUSG00000082926	NA	NA	NA
39.6981345745342	0.651939790894252	0.603233088618402	1.08074275631565	0.279811558249499	0.73528820399395	ENSMUSG00000038022	Mindy4	330323	MINDY lysine 48 deubiquitinase 4
2.30236830657662	-2.44315526483599	2.26084490591995	-1.08063815365604	0.279858103813112	NA	ENSMUSG00000046916	Myct1	68632	myc target 1
90.3830755270288	-0.41845980310972	0.387250041623793	-1.08059330698858	0.279878061068396	0.73528820399395	ENSMUSG00000010054	Tusc2	80385	tumor suppressor 2, mitochondrial calcium regulator
56.3479852499074	-0.576393885345069	0.533407875212873	-1.08058750560261	0.279880642818962	0.73528820399395	ENSMUSG00000048895	Cdk5r1	12569	cyclin-dependent kinase 5, regulatory subunit 1 (p35)
274.44552188128	-0.302363333884144	0.27985598151916	-1.08042476792101	0.279953071435759	0.73528820399395	ENSMUSG00000023032	Slc4a8	59033	solute carrier family 4 (anion exchanger), member 8
102.93494553297	0.373388571180795	0.345596391306118	1.08041802684814	0.279956071916552	0.73528820399395	ENSMUSG00000028637	Ccdc30	73332	coiled-coil domain containing 30
218.564072896447	0.341908108741517	0.316559021296436	1.08007697061125	0.280107906050374	0.735540756674914	ENSMUSG00000047881	Rell1	100532	RELT-like 1
631.667952479233	-0.198163498335205	0.183493305994479	-1.07994946878971	0.280164682693081	0.735543645281856	ENSMUSG00000041203	Trir	68544	telomerase RNA component interacting RNase
1.16105881989355	-3.5820419910617	3.31771474198635	-1.07967148161662	0.280288497665011	NA	ENSMUSG00000024502	Jakmip2	76217	janus kinase and microtubule interacting protein 2
1066.16856390763	0.121122467578061	0.112202846582059	1.07949549648439	0.280366900329153	0.73592829728759	ENSMUSG00000041225	Arhgap12	75415	Rho GTPase activating protein 12
2.88524312719191	-1.63975000679076	1.51937918374153	-1.07922368842306	0.280488022079782	NA	ENSMUSG00000039391	Ccdc81	70884	coiled-coil domain containing 81
1.65336473137014	-2.92380977483392	2.70921378339717	-1.07920969277207	0.280494259713836	NA	ENSMUSG00000055271	NA	NA	NA
25.2513048630362	0.850072624860833	0.787686061521316	1.07920231979099	0.280497545769498	0.735993755542452	ENSMUSG00000030231	Plekha5	109135	pleckstrin homology domain containing, family A member 5
26.070964804578	-0.603246986617064	0.558981519423125	-1.07918950028906	0.280503259341174	0.735993755542452	ENSMUSG00000025144	Cenpx	20892	centromere protein X
1.55757457053745	-4.00683573121717	3.71308947626951	-1.07911100899265	0.280538244143793	NA	ENSMUSG00000083411	NA	NA	NA
4.22890686049006	-2.29006609836191	2.12218285965225	-1.0791087525498	0.280539249919602	NA	ENSMUSG00000027546	Atp9a	11981	ATPase, class II, type 9A
358.328510709641	0.19511968558347	0.180841926174843	1.07895159994493	0.28060930437863	0.736125798281589	ENSMUSG00000009995	Taz	66826	tafazzin
653.040106155472	0.161122719109046	0.149386439426228	1.0785632198471	0.280782484872424	0.736331778883771	ENSMUSG00000034430	Zxdc	80292	ZXD family zinc finger C
735.063745306357	0.197896841602974	0.183488536593083	1.07852427883189	0.280799852854641	0.736331778883771	ENSMUSG00000061462	Obscn	380698	obscurin, cytoskeletal calmodulin and titin-interacting RhoGEF
309.23171948123	0.177157741625151	0.164278234308068	1.07840057066191	0.280855032457446	0.736331778883771	ENSMUSG00000034744	Nagk	56174	N-acetylglucosamine kinase
4.84297178564292	1.23480333693675	1.14509515324768	1.07834124826626	0.280881495619104	NA	ENSMUSG00000038227	Hoxa9	15405	homeobox A9
896.191967304038	-0.12639627085281	0.11723765563694	-1.07812008152254	0.280980170940418	0.736401399313849	ENSMUSG00000027303	Ptpra	19262	protein tyrosine phosphatase, receptor type, A
6.62925446633761	-1.76202242366931	1.63439091967713	-1.07809117295965	0.280993070467119	0.736401399313849	ENSMUSG00000012211	Tex22	75671	testis expressed gene 22
5.4757776628514	1.54069135983333	1.42923812977912	1.0779808680807	0.281042294204554	NA	ENSMUSG00000081142	NA	NA	NA
251.161111720543	-0.200131996754313	0.185681983824782	-1.07782129763956	0.281113513140498	0.736570928619421	ENSMUSG00000004127	Trmt10a	108943	tRNA methyltransferase 10A
95.8054312442377	0.438710370565747	0.407126477337842	1.07757759562687	0.281222305033479	0.736676798583841	ENSMUSG00000031586	Rbpms	19663	RNA binding protein gene with multiple splicing
1683.5178064969	0.129254172099289	0.119959585797522	1.0774809802816	0.281265443346975	0.736676798583841	ENSMUSG00000028618	Tmem59	56374	transmembrane protein 59
7452.86049282955	-0.105562354533905	0.0979858405161033	-1.07732253943932	0.281336196185788	0.736716053084331	ENSMUSG00000025278	Flnb	286940	filamin, beta
277.08281996883	-0.280105887848084	0.260039044861199	-1.07716857673276	0.281404960853285	0.736750086768282	ENSMUSG00000038712	Mindy1	75007	MINDY lysine 48 deubiquitinase 1
3.32660262958128	-1.61871626698813	1.50336895571179	-1.0767258834487	0.28160274537218	NA	ENSMUSG00000081099	NA	NA	NA
217.798937338787	-0.236112635279904	0.219315106106284	-1.07659084443312	0.281663096266851	0.737054907608686	ENSMUSG00000025207	Sema4g	26456	sema domain, immunoglobulin domain (Ig), transmembrane domain (TM) and short cytoplasmic domain, (semaphorin) 4G
252.980789961122	0.213035170369623	0.197943176555304	1.07624407204611	0.281818114074046	0.737054907608686	ENSMUSG00000038365	Fbxo25	66822	F-box protein 25
483.062281764636	0.167551784454756	0.155697795687984	1.07613459596132	0.281867065232161	0.737054907608686	ENSMUSG00000056300	Zfp981	100041433	zinc finger protein 981
341.525737824708	0.175798877664449	0.163399734647882	1.07588227143261	0.281979911636947	0.737054907608686	ENSMUSG00000003848	Nob1	67619	NIN1/RPN12 binding protein 1 homolog
27.4507775193078	0.617456015800181	0.573914700765631	1.07586722378162	0.281986642324557	0.737054907608686	ENSMUSG00000057982	Zfp809	235047	zinc finger protein 809
58.3540760648416	-0.691570425078074	0.642829461663868	-1.07582254131298	0.28200662905881	0.737054907608686	ENSMUSG00000078974	Sec61g	20335	SEC61, gamma subunit
10.9184849488058	0.890145542379883	0.827479555104248	1.07573116083544	0.282047507082181	0.737054907608686	ENSMUSG00000046447	Camk2n1	66259	calcium/calmodulin-dependent protein kinase II inhibitor 1
117.96092630804	-0.318956884458573	0.296532618022768	-1.07562158451683	0.28209653010779	0.737054907608686	ENSMUSG00000036513	Commd2	52245	COMM domain containing 2
366.263694120172	-0.213881531889861	0.198853215582128	-1.07557492225478	0.282117407953665	0.737054907608686	ENSMUSG00000016477	E2f3	13557	E2F transcription factor 3
486.309845765285	0.18047058732036	0.167802582546643	1.07549350302875	0.282153839431013	0.737054907608686	ENSMUSG00000051306	Usp42	76800	ubiquitin specific peptidase 42
36.9642536056259	-0.589128414375841	0.547814210940099	-1.07541645070661	0.282188319851584	0.737054907608686	ENSMUSG00000002661	Alkbh7	66400	alkB homolog 7
222.018700823093	-0.211168758986725	0.196361030583608	-1.07541072869248	0.28219088053022	0.737054907608686	ENSMUSG00000041420	Meis3	17537	Meis homeobox 3
78.4163366962507	-0.427671259353723	0.397737882189026	-1.07525905503381	0.282258762286478	0.737086481234761	ENSMUSG00000026333	Gin1	252876	gypsy retrotransposon integrase 1
569.171860705139	-0.215523077342441	0.200505226865035	-1.07490004481287	0.282419481927597	0.737235795736418	ENSMUSG00000024812	Tjp2	21873	tight junction protein 2
572.466943835342	0.221883948655102	0.206426326985776	1.07488202641125	0.282427549937326	0.737235795736418	ENSMUSG00000041598	Cdc42ep4	56699	CDC42 effector protein (Rho GTPase binding) 4
1.11373039565877	3.69634845412148	3.43945256504692	1.07469092369095	0.282513128665551	NA	ENSMUSG00000079022	Col22a1	69700	collagen, type XXII, alpha 1
27.3925877233743	0.655768033127131	0.610216408152313	1.07464831224835	0.28253221311954	0.73730405589118	ENSMUSG00000039648	Kyat1	70266	kynurenine aminotransferase 1
38.2383158305485	-0.733873380299708	0.682943295399427	-1.07457439767455	0.28256531942904	0.73730405589118	ENSMUSG00000079480	Pin4	69713	protein (peptidyl-prolyl cis/trans isomerase) NIMA-interacting, 4 (parvulin)
2.76955249780307	-2.10022406014396	1.95535561098384	-1.07408803204202	0.282783227992384	NA	ENSMUSG00000081885	NA	NA	NA
248.542493922117	-0.516141923379484	0.480553467693902	-1.07405722375985	0.28279703499912	0.737586762752524	ENSMUSG00000034892	Rps29	20090	ribosomal protein S29
426.792952761716	0.228274519835186	0.212552606230188	1.07396716457088	0.282837398448625	0.737586762752524	ENSMUSG00000036503	Rnf13	24017	ring finger protein 13
34.4358178103573	0.517148215043178	0.481534511767738	1.07395877638074	0.282841158133698	0.737586762752524	ENSMUSG00000073682	NA	NA	NA
213.437986987336	0.237442366946301	0.221160295333899	1.07362113343094	0.282992521779213	0.737801476913096	ENSMUSG00000020628	Trappc12	217449	trafficking protein particle complex 12
173.341317389515	-0.26569441323035	0.247496957304529	-1.07352597835549	0.283035189235907	0.737801476913096	ENSMUSG00000035047	Kri1	215194	KRI1 homolog
1097.92975841501	0.168508538234793	0.15701692315591	1.07318711160499	0.283187172205966	0.7380376525265	ENSMUSG00000035086	Becn1	56208	beclin 1, autophagy related
892.127861093234	0.268791416019635	0.250490635396726	1.07305973971412	0.283244313256739	0.7380376525265	ENSMUSG00000021577	Sdha	66945	succinate dehydrogenase complex, subunit A, flavoprotein (Fp)
0.888111388273071	3.36100022557858	3.13244700802226	1.07296315531308	0.28328764775795	NA	ENSMUSG00000081833	NA	NA	NA
4.69676317089265	-1.34854206337659	1.25688526750314	-1.07292375703912	0.283305325862177	NA	ENSMUSG00000039304	Tnfsf10	22035	tumor necrosis factor (ligand) superfamily, member 10
133.570837279706	0.2743392774108	0.255711942043626	1.07284499588993	0.283340668427338	0.7380376525265	ENSMUSG00000060862	Zbtb40	230848	zinc finger and BTB domain containing 40
657.338974264196	-0.20429882357227	0.190430553340861	-1.07282586742572	0.28334925241196	0.7380376525265	ENSMUSG00000022538	Lsg1	224092	large 60S subunit nuclear export GTPase 1
1.37061265375569	-2.64677977007255	2.46770360558529	-1.07256793890561	0.283465016201442	NA	ENSMUSG00000098093	NA	NA	NA
2.20367916330217	-2.36937313066552	2.20912094425901	-1.07254115571308	0.283477038901872	NA	ENSMUSG00000025727	A930017K11Rik	100034748	RIKEN cDNA A930017K11 gene
103.682671002759	-0.378862036038296	0.353342006948292	-1.0722247244544	0.283619107792998	0.73827866449417	ENSMUSG00000050538	B230217C12Rik	68127	RIKEN cDNA B230217C12 gene
12.0325996050421	0.948671540698486	0.884946630064703	1.07200989129607	0.283715589420903	0.73827866449417	ENSMUSG00000044453	Ffar1	233081	free fatty acid receptor 1
1.44736628064662	3.01622147051486	2.81362094684153	1.07200704270444	0.283716868873435	NA	ENSMUSG00000030093	Wnt7a	22421	wingless-type MMTV integration site family, member 7A
298.8903042222	0.263742669954585	0.246066483962511	1.07183500047397	0.283794149344232	0.73827866449417	ENSMUSG00000047036	Zfp445	235682	zinc finger protein 445
506.477585026447	-0.23010527770196	0.214688782837903	-1.07180857173938	0.283806022256509	0.73827866449417	ENSMUSG00000024222	Fkbp5	14229	FK506 binding protein 5
407.809125905216	0.210988664008333	0.196857889575338	1.07178160074498	0.28381813912172	0.73827866449417	ENSMUSG00000019528	Gyg	27357	glycogenin
974.115219832686	0.134762250521237	0.125741560073189	1.07173992785518	0.283836861581709	0.73827866449417	ENSMUSG00000033629	Hacd3	57874	3-hydroxyacyl-CoA dehydratase 3
39.3953131670145	0.451328380860641	0.421140587281383	1.07168103595555	0.283863321485495	0.73827866449417	ENSMUSG00000090440	1700049E17Rik1	666214	RIKEN cDNA 1700049E17 gene, gene 1
1101.98785379709	-0.161490954291403	0.150707890133872	-1.07154943346331	0.283922456014357	0.73827866449417	ENSMUSG00000052752	Traf7	224619	TNF receptor-associated factor 7
294.843077495715	0.207371925566119	0.193542620184499	1.07145354014758	0.283965550162263	0.73827866449417	ENSMUSG00000037957	Wdr20	69641	WD repeat domain 20
1.1604325421896	-3.57290208044021	3.33476611618446	-1.07141009472899	0.283985075851255	NA	ENSMUSG00000091815	NA	NA	NA
1202.58319780833	-0.272109046972636	0.253992611288629	-1.07132662478681	0.284022592325862	0.73827866449417	ENSMUSG00000056394	Lig1	16881	ligase I, DNA, ATP-dependent
11.4184255442226	1.16535140500049	1.08801723984576	1.07107806965052	0.284134328009061	0.73827866449417	ENSMUSG00000087542	NA	NA	NA
836.787287427052	-0.150157587897271	0.140202201799397	-1.07100734489262	0.284166127112672	0.73827866449417	ENSMUSG00000063317	Usp31	76179	ubiquitin specific peptidase 31
177.431247509917	-0.262763821196322	0.245343779822927	-1.0710025800775	0.284168269544535	0.73827866449417	ENSMUSG00000028057	Rit1	19769	Ras-like without CAAX 1
2.04041607924657	2.2309870404662	2.0831617254818	1.07096199645767	0.284186517839504	NA	ENSMUSG00000085684	4930469K13Rik	76874	RIKEN cDNA 4930469K13 gene
528.574787701204	-0.363765293777085	0.339761428324311	-1.07064917748657	0.284327202509305	0.738456079352556	ENSMUSG00000046798	Cldn12	64945	claudin 12
155.428554038534	-0.330839445160137	0.309027071541531	-1.07058402200752	0.28435651093657	0.738456079352556	ENSMUSG00000045302	Preb	50907	prolactin regulatory element binding
4.07347529214318	1.52505620032319	1.42458940795794	1.07052333241004	0.284383812347049	NA	ENSMUSG00000020810	Cygb	114886	cytoglobin
2621.0675356613	0.185399407394814	0.173193119082153	1.07047790568903	0.284404248864265	0.738456079352556	ENSMUSG00000001020	S100a4	20198	S100 calcium binding protein A4
1.15872630290714	-3.57094170511865	3.33619433583391	-1.07036381746811	0.284455579114616	NA	ENSMUSG00000025838	Pramel6	347711	preferentially expressed antigen in melanoma like 6
1.17616544919372	-3.57585299073278	3.34109059583938	-1.0702651987904	0.284499954403018	NA	ENSMUSG00000096858	Olfr805	258548	olfactory receptor 805
16.6233544016713	0.710757969805838	0.664120389652561	1.07022458710788	0.284518229738336	0.738552646861826	ENSMUSG00000042268	Slc26a9	320718	solute carrier family 26, member 9
31.6677230650881	0.542156813973299	0.506619118296293	1.07014677179281	0.284553248999069	0.738552646861826	ENSMUSG00000021234	Fam161b	217705	family with sequence similarity 161, member B
2.60990328713356	-2.20746342968939	2.06352592073551	-1.06975318677004	0.284730418920787	NA	ENSMUSG00000096141	Dnah7a	627872	dynein, axonemal, heavy chain 7A
1.15748608976794	-3.56951468501471	3.33723474429024	-1.06960251780966	0.284798261391359	NA	ENSMUSG00000094683	NA	NA	NA
1.91512368121493	-2.18346950243386	2.04157486069821	-1.06950254162472	0.284843284205741	NA	ENSMUSG00000083610	NA	NA	NA
24.0388132004603	0.789970360646403	0.738637199174908	1.06949712460845	0.284845723817375	0.739166540434363	ENSMUSG00000006930	Hap1	15114	huntingtin-associated protein 1
4.50414941514948	1.47786424883341	1.38213980896781	1.06925814540939	0.284953364740243	NA	ENSMUSG00000079010	NA	NA	NA
18.5804173982744	-0.972478573293425	0.909527118284153	-1.06921338984156	0.284973526584939	0.739221536670063	ENSMUSG00000023873	1700010I14Rik	66931	RIKEN cDNA 1700010I14 gene
91.6288937888014	-0.31753375353885	0.296982109335871	-1.06920162379121	0.284978827209192	0.739221536670063	ENSMUSG00000035929	H2-Q4	15015	histocompatibility 2, Q region locus 4
2.92437107109682	-1.66332293140211	1.55604343969765	-1.06894376401555	0.285095010189796	NA	ENSMUSG00000096717	Vmn2r98	224552	vomeronasal 2, receptor 98
2371.65114140671	0.130770338786907	0.122336288641177	1.06894152372456	0.285096019730242	0.739296453490767	ENSMUSG00000005370	Msh6	17688	mutS homolog 6
2325.22703718154	-0.118308425291945	0.110702335026167	-1.06870758655615	0.285201451946983	0.739296453490767	ENSMUSG00000078622	Ccdc47	67163	coiled-coil domain containing 47
649.953949736744	0.190356993908822	0.178121728054975	1.06869047357362	0.285209165564121	0.739296453490767	ENSMUSG00000006010	Odr4	226499	odr4 GPCR localization factor homolog
1.74721820255637	-2.93938887744104	2.75057675952452	-1.06864455509657	0.285229863854479	NA	ENSMUSG00000047189	NA	NA	NA
6.36831183815677	1.6139465109724	1.51027968721962	1.06864081178476	0.285231551240817	0.739296453490767	ENSMUSG00000081957	NA	NA	NA
1.52102179435009	-2.86082851549797	2.680474314112	-1.0672844356077	0.285843414253552	NA	ENSMUSG00000040264	Gbp2b	14468	guanylate binding protein 2b
12.9114424812422	1.07274487258543	1.00511830901382	1.06728219251917	0.285844426847734	0.740687020669935	ENSMUSG00000021213	Akr1c13	27384	aldo-keto reductase family 1, member C13
421.465590785514	-0.167117050989752	0.156593500217436	-1.06720298580531	0.285880184573159	0.740687020669935	ENSMUSG00000022508	Bcl6	12053	B cell leukemia/lymphoma 6
3.33144438556683	2.27005559306896	2.12716516977748	1.06717410820827	0.285893222063188	NA	ENSMUSG00000083642	NA	NA	NA
295.743030924474	-0.207586901807622	0.19461188591234	-1.0666712407336	0.286120318172676	0.741027712620514	ENSMUSG00000024785	Rcl1	59028	RNA terminal phosphate cyclase-like 1
1885.53744689184	-0.185543030842742	0.173947125418239	-1.06666339208895	0.286123863604363	0.741027712620514	ENSMUSG00000021660	Btf3	218490	basic transcription factor 3
5.01126276197047	1.44013853478851	1.35079455053217	1.06614180092831	0.28635954608164	NA	ENSMUSG00000041731	Pgm5	226041	phosphoglucomutase 5
1231.63300833599	0.124537888754622	0.116821078106538	1.0660566635162	0.286398028113411	0.741592385222711	ENSMUSG00000029426	Scarb2	12492	scavenger receptor class B, member 2
28.9869781494632	0.629443406877352	0.590825974595542	1.06536177138835	0.286712249315709	0.742260538057972	ENSMUSG00000082450	NA	NA	NA
511.02152105223	-0.215773574345785	0.202602384413483	-1.06501004403493	0.286871384562651	0.742527010473587	ENSMUSG00000029428	Stx2	13852	syntaxin 2
3.77900125465028	1.53829234729114	1.44454572922943	1.06489695422222	0.286922563495294	NA	ENSMUSG00000023484	Prph	19132	peripherin
52.6807210009575	0.407677633020083	0.382849912630146	1.06484974808894	0.286943928511912	0.742569292766087	ENSMUSG00000069678	Pcgf1	69837	polycomb group ring finger 1
636.784561376862	-0.172949185876016	0.16250832805207	-1.0642481400744	0.28721630425373	0.743128592929108	ENSMUSG00000073177	Gm773	331416	predicted gene 773
3608.63229698212	-0.253500107127316	0.238352840733118	-1.06354976239263	0.287532710889566	0.743190702137752	ENSMUSG00000063696	NA	NA	NA
142.091625504464	-0.286482883372143	0.269364849271781	-1.06354962106838	0.287532774941652	0.743190702137752	ENSMUSG00000020781	Tsen54	76265	tRNA splicing endonuclease subunit 54
81.6230706328604	-0.469723518343286	0.441669888202393	-1.06351718985207	0.287547473926308	0.743190702137752	ENSMUSG00000031832	Taf1c	21341	TATA-box binding protein associated factor, RNA polymerase I, C
1607.28796198319	-0.115831366112608	0.10891711996213	-1.06348172034739	0.287563550552151	0.743190702137752	ENSMUSG00000028403	Zdhhc21	68268	zinc finger, DHHC domain containing 21
0.92534866089912	-3.2400464595524	3.04675895554183	-1.06344036624853	0.287582295148094	NA	ENSMUSG00000060393	NA	NA	NA
0.925042729662017	-3.23955941478624	3.04707171216551	-1.06317137265008	0.287704242150455	NA	ENSMUSG00000063376	Ifna13	230396	interferon alpha 13
46.2086126703669	-1.60422242730796	1.50891744116111	-1.06316116677233	0.28770886962467	0.743190702137752	ENSMUSG00000029166	Mapre3	100732	microtubule-associated protein, RP/EB family, member 3
10.4715745525868	-0.93458215771793	0.879150018238891	-1.06305196875282	0.287758384532228	0.743190702137752	ENSMUSG00000091449	NA	NA	NA
741.842805521856	0.237016898623347	0.222986262871593	1.06292152516961	0.287817540593379	0.743190702137752	ENSMUSG00000029406	Pitpnm2	19679	phosphatidylinositol transfer protein, membrane-associated 2
4.05247412260421	2.21001521825227	2.07936129807708	1.06283367892632	0.287857383416828	NA	ENSMUSG00000079707	Tcte3	21647	t-complex-associated testis expressed 3
0.924597064319137	-3.23875211140289	3.04761204357043	-1.0627179788962	0.287909865052449	NA	ENSMUSG00000059585	NA	NA	NA
48.672927094637	-0.588656193403715	0.553921983372007	-1.06270596054026	0.287915316959279	0.743190702137752	ENSMUSG00000059540	Tcea2	21400	transcription elongation factor A (SII), 2
539.665689248887	0.158440121139213	0.149098652459921	1.06265293834097	0.287939370339146	0.743190702137752	ENSMUSG00000065954	Tacc1	320165	transforming, acidic coiled-coil containing protein 1
137.864771661495	-0.303799503734029	0.285890351270271	-1.06264343089644	0.287943683509399	0.743190702137752	ENSMUSG00000032715	Trib3	228775	tribbles pseudokinase 3
826.514004417017	-0.165046715828677	0.155317772782009	-1.06263895542928	0.287945713875729	0.743190702137752	ENSMUSG00000005233	Spc25	66442	SPC25, NDC80 kinetochore complex component, homolog (S. cerevisiae)
6.12661932608023	-1.13600787735258	1.06908754069333	-1.06259575021878	0.287965315098086	0.743190702137752	ENSMUSG00000082990	NA	NA	NA
1128.35819029036	0.133034584307333	0.125207781086946	1.06251051773653	0.288003985777479	0.743190702137752	ENSMUSG00000047731	Wbp1l	226178	WW domain binding protein 1 like
233.655838266494	0.277309799009248	0.261010328189021	1.06244760861886	0.28803253040886	0.743190702137752	ENSMUSG00000029474	Rnf34	80751	ring finger protein 34
60.9860044741838	-0.446763499247241	0.420683524189906	-1.06199428681586	0.288238278843764	0.743190702137752	ENSMUSG00000042814	Mcts2	66405	malignant T cell amplified sequence 2
9.66964947858281	0.966678914166465	0.910306846638348	1.06192644572134	0.28826907829469	0.743190702137752	ENSMUSG00000064036	Mro	71263	maestro
458.612629209748	-0.21935452014926	0.206564927329218	-1.06191560680414	0.288273999303817	0.743190702137752	ENSMUSG00000066149	Cdc26	66440	cell division cycle 26
74.8725773533683	-0.417566630605408	0.39322548867603	-1.06190123130454	0.28828052605464	0.743190702137752	ENSMUSG00000043889	NA	NA	NA
240.187774310597	-0.828386959400036	0.780144272852548	-1.06183816023041	0.288309162701989	0.743190702137752	ENSMUSG00000070343	NA	NA	NA
11.9262002618671	-0.81493199729597	0.767893895361875	-1.06125599150899	0.288573579822199	0.743727187481677	ENSMUSG00000079262	Slco1a6	28254	solute carrier organic anion transporter family, member 1a6
3.77366712855138	-2.24741087337396	2.11806560173011	-1.06106764187955	0.28865916194484	NA	ENSMUSG00000034437	NA	NA	NA
1.90659871572078	2.72941919857285	2.57289075566015	1.06083757834193	0.288763721200289	NA	ENSMUSG00000092294	NA	NA	NA
3.33673650050604	-1.80536385082025	1.70196927810525	-1.06074996420036	0.288803546777652	NA	ENSMUSG00000091045	Vmn2r55	100042499	vomeronasal 2, receptor 55
1777.06118347116	-0.121134682692836	0.114201698877261	-1.06070823712549	0.288822515391874	0.744081437802332	ENSMUSG00000039168	Dap	223453	death-associated protein
16.7057307482143	-0.77195901239111	0.727778711416703	-1.06070567918702	0.288823678226505	0.744081437802332	ENSMUSG00000073724	Pramel4	347710	preferentially expressed antigen in melanoma like 4
14.2164952275543	-0.840122169265334	0.792158686234012	-1.06054782187562	0.288895446006455	0.744121219963204	ENSMUSG00000026770	Il2ra	16184	interleukin 2 receptor, alpha chain
8.44342438087297	-1.05230078766227	0.992535657828918	-1.06021459215287	0.289046984034869	0.744245482916849	ENSMUSG00000027840	Wnt2b	22414	wingless-type MMTV integration site family, member 2B
182.190076910686	-0.308880591155883	0.29134346872897	-1.0601939782739	0.289056360067092	0.744245482916849	ENSMUSG00000056938	Acbd4	67131	acyl-Coenzyme A binding domain containing 4
1018.73264660662	0.120369959892564	0.113558498594666	1.05998195980215	0.289152806600639	0.744317894998579	ENSMUSG00000024735	Prpf19	28000	pre-mRNA processing factor 19
44.1051570977196	-0.448180525024697	0.422857907040142	-1.0598844613355	0.289197165621657	0.744317894998579	ENSMUSG00000041351	Rap1gap	110351	Rap1 GTPase-activating protein
6.19713027066945	1.38842013986759	1.3108147344433	1.05920394651137	0.289506908118119	0.744969957761681	ENSMUSG00000037406	Htra4	330723	HtrA serine peptidase 4
2.79660762412775	1.82401575443064	1.72281561837558	1.05874112991295	0.289717690890837	NA	ENSMUSG00000035509	Fbxl21	213311	F-box and leucine-rich repeat protein 21
923.061253094854	-0.137407346997572	0.129803345065952	-1.0585809397112	0.289790671145779	0.745554928238928	ENSMUSG00000033059	Pygb	110078	brain glycogen phosphorylase
1.09218708229646	3.66995197438147	3.46783555235476	1.05828316221323	0.289926366998065	NA	ENSMUSG00000053729	Spinkl	77424	serine protease inhibitor, Kazal type-like
949.886095136867	-0.135865334340718	0.128398326622706	-1.0581550236239	0.289984772332602	0.745909039580609	ENSMUSG00000036391	Sec24a	77371	Sec24 related gene family, member A (S. cerevisiae)
1.09163324663255	3.66925226791267	3.4683374129627	1.05792828984835	0.290088136577497	NA	ENSMUSG00000021263	Degs2	70059	delta(4)-desaturase, sphingolipid 2
84.3712329218443	-0.422887548251269	0.399781418157399	-1.05779690862163	0.290148042491564	0.746183723838047	ENSMUSG00000062417	NA	NA	NA
3.59207534903933	1.68926160660528	1.5969897927322	1.05777858712248	0.290156397209279	NA	ENSMUSG00000030226	Lmo3	109593	LIM domain only 3
1155.72213506405	0.167370195631827	0.15824519780499	1.05766366343756	0.290208806818502	0.746194734698176	ENSMUSG00000058690	Ccser2	72972	coiled-coil serine rich 2
4.03119189614835	1.45788250843729	1.37844087267745	1.05763151494887	0.290223468903022	NA	ENSMUSG00000090176	Cd200r2	271375	Cd200 receptor 2
4.48599949992571	2.16797323923611	2.05006477833106	1.05751450498118	0.29027683829709	NA	ENSMUSG00000080078	NA	NA	NA
769.966111965788	-0.151108645665779	0.142897024103934	-1.05746530841589	0.290299279305232	0.746282113037833	ENSMUSG00000069662	Marcks	17118	myristoylated alanine rich protein kinase C substrate
2.33787751246194	3.07475217626067	2.90777383846358	1.05742480229663	0.29031775704368	NA	ENSMUSG00000082885	NA	NA	NA
1.16425232222888	-3.59265111787051	3.39766419776467	-1.05738852009982	0.290334308620922	NA	ENSMUSG00000035228	Ccdc106	232821	coiled-coil domain containing 106
140.610890989927	0.256440626841473	0.242541523517607	1.05730607741836	0.290371920512809	0.746323626827767	ENSMUSG00000035936	Aldh5a1	214579	aldhehyde dehydrogenase family 5, subfamily A1
134.056416439525	0.257903845158611	0.244160008216029	1.05629028702531	0.290835612149037	0.747004717921188	ENSMUSG00000036022	Fam122b	78755	family with sequence similarity 122, member B
303.697527528582	0.223711059720827	0.211789902615974	1.05628765563233	0.290836813983138	0.747004717921188	ENSMUSG00000030641	Ddias	74041	DNA damage-induced apoptosis suppressor
16.9703874704293	-0.658352660131728	0.623314726338052	-1.05621226695464	0.290871247615009	0.747004717921188	ENSMUSG00000081220	NA	NA	NA
275.012578777715	0.257761300342696	0.244054628888941	1.05616230889025	0.290894067374277	0.747004717921188	ENSMUSG00000029504	Ddx51	69663	DEAD (Asp-Glu-Ala-Asp) box polypeptide 51
4.34558605631272	1.70154131859022	1.61108035648763	1.05614925521145	0.290900030209779	NA	ENSMUSG00000081156	NA	NA	NA
16.001618484991	-0.845989902856097	0.801046134306839	-1.05610634222478	0.290919633162101	0.747004717921188	ENSMUSG00000040627	Aicda	11628	activation-induced cytidine deaminase
28.9618613647978	-0.632043239726698	0.598723135728681	-1.05565193995295	0.291127261809508	0.7473925875953	ENSMUSG00000026946	Nmi	64685	N-myc (and STAT) interactor
1.16122817818807	-3.58905264734861	3.4001788533254	-1.05554819383648	0.291174680175586	NA	ENSMUSG00000038057	Dbil5	13168	diazepam binding inhibitor-like 5
420.111794885768	0.173135490327139	0.164035489241784	1.05547580665268	0.29120776865343	0.747454018200985	ENSMUSG00000026004	Kansl1l	68691	KAT8 regulatory NSL complex subunit 1-like
646.110232060875	-0.215750146177944	0.204496191815995	-1.05503258648491	0.29141042153611	0.747718114970538	ENSMUSG00000040675	Mthfd1l	270685	methylenetetrahydrofolate dehydrogenase (NADP+ dependent) 1-like
9.12106236361963	-1.23129708248851	1.16710268892586	-1.05500320937632	0.291423856936137	0.747718114970538	ENSMUSG00000021256	Vash1	238328	vasohibin 1
4.48483622170562	1.35207792408757	1.2819699619632	1.05468767927838	0.291568188512624	NA	ENSMUSG00000028859	Csf3r	12986	colony stimulating factor 3 receptor (granulocyte)
232.123695649305	0.238397525124449	0.226070235490837	1.0545285831496	0.291640981388773	0.748073032838347	ENSMUSG00000027650	Tti1	75425	TELO2 interacting protein 1
6.10533930320784	-1.3965155878575	1.32439777534335	-1.05445328726518	0.291675436541543	0.748073032838347	ENSMUSG00000078626	LOC115489970	115489970	oogenesin-2-like
351.173531411689	0.200029236812548	0.189753640997529	1.05415229853298	0.291813195335741	0.748281079887513	ENSMUSG00000026806	Ddx31	227674	DEAD/H (Asp-Glu-Ala-Asp/His) box polypeptide 31
1007.66589038651	-0.144065704356795	0.136698444638231	-1.05389424684429	0.291931337186385	0.748339734300993	ENSMUSG00000005125	Ndrg1	17988	N-myc downstream regulated gene 1
10.609212734863	-0.834830978318081	0.792244066489251	-1.05375478798793	0.291995197954284	0.748339734300993	ENSMUSG00000091639	NA	NA	NA
360.272816131884	0.211144076669487	0.200399650605598	1.05361499399535	0.292059221606444	0.748339734300993	ENSMUSG00000022889	Mrpl39	27393	mitochondrial ribosomal protein L39
3.15081218219833	1.66369947805286	1.57949713288641	1.05330959038373	0.292199124905905	NA	ENSMUSG00000079402	NA	NA	NA
3.15081218219833	1.66369947805286	1.57949713288641	1.05330959038373	0.292199124905905	NA	ENSMUSG00000096488	Gm10409	100041530	predicted pseudogene 8348
264.783831536958	0.200064399075514	0.189978035792884	1.0530922600633	0.292298709847391	0.748339734300993	ENSMUSG00000001123	Lgals9	16859	lectin, galactose binding, soluble 9
1.60309042290355	-2.83535167262739	2.69266582775307	-1.05299055062966	0.29234532290019	NA	ENSMUSG00000063374	Olfr763	258861	olfactory receptor 763
181.882875371797	-0.218324119983553	0.207375630795389	-1.0527954473058	0.292434751997108	0.748339734300993	ENSMUSG00000050213	Snip1	76793	Smad nuclear interacting protein 1
22.2857713770532	0.615770782199219	0.585035223860517	1.05253625266507	0.292553586909588	0.748339734300993	ENSMUSG00000022515	Anks3	72615	ankyrin repeat and sterile alpha motif domain containing 3
17.1091448194101	1.02868485945755	0.977411149479185	1.05245869151962	0.292589153253035	0.748339734300993	ENSMUSG00000035227	Spcs2	66624	signal peptidase complex subunit 2 homolog (S. cerevisiae)
3.45402905707171	-1.42704344772272	1.35602298968709	-1.05237408110022	0.292627955414077	NA	ENSMUSG00000031709	Tbc1d9	71310	TBC1 domain family, member 9
75.4780371614891	-0.423713040872128	0.402678631121504	-1.05223622046206	0.292691185415131	0.748339734300993	ENSMUSG00000069874	Irgm2	54396	immunity-related GTPase family M member 2
939.786916632473	0.128608741342555	0.122225886108173	1.05222179554283	0.292697801957403	0.748339734300993	ENSMUSG00000026869	Psmd5	66998	proteasome (prosome, macropain) 26S subunit, non-ATPase, 5
111.617600216653	-0.312965713119262	0.297439209403888	-1.05220059502744	0.2927075265689	0.748339734300993	ENSMUSG00000006732	Mettl1	17299	methyltransferase like 1
217.765227758208	-0.260690657891026	0.247760317680225	-1.05218890713359	0.292712887862788	0.748339734300993	ENSMUSG00000034889	Cactin	70312	cactin, spliceosome C complex subunit
1289.97309477368	-0.17704571534607	0.168278627446432	-1.05209864159624	0.292754295325685	0.748339734300993	ENSMUSG00000041133	Smc1a	24061	structural maintenance of chromosomes 1A
1285.02120140187	-0.277591623569804	0.263878062371643	-1.0519693114119	0.292813629747481	0.748339734300993	ENSMUSG00000038708	Golga4	54214	golgi autoantigen, golgin subfamily a, 4
7.95056402996722	1.01466991034808	0.964572227627829	1.05193772045817	0.292828124350184	0.748339734300993	ENSMUSG00000004661	Arid3b	56380	AT rich interactive domain 3B (BRIGHT-like)
1967.58388379902	0.128157802703819	0.12184021215645	1.05185144079737	0.292867713751272	0.748339734300993	ENSMUSG00000030451	Herc2	15204	HECT and RLD domain containing E3 ubiquitin protein ligase 2
469.133137319012	-0.17155304836231	0.163096671812503	-1.05184886028532	0.292868897873928	0.748339734300993	ENSMUSG00000022529	Zfp263	74120	zinc finger protein 263
560.937571594087	-0.167012694164794	0.158797528348929	-1.05173358742596	0.292921796547602	0.748339734300993	ENSMUSG00000020649	Rrm2	20135	ribonucleotide reductase M2
8.66931510232732	1.36596860992901	1.29894631613798	1.05159743167085	0.292984286636343	0.748339734300993	ENSMUSG00000029596	Sdsl	257635	serine dehydratase-like
280.034159990047	-0.229576066449529	0.218338364323527	-1.05146920542718	0.293043145575517	0.748339734300993	ENSMUSG00000047123	Ticam1	106759	toll-like receptor adaptor molecule 1
1169.25495452826	-0.150052057610111	0.142711787346846	-1.0514342255796	0.293059203547202	0.748339734300993	ENSMUSG00000005161	Prdx2	21672	peroxiredoxin 2
2974.39131139017	-0.173327053942322	0.164852506452079	-1.05140684647525	0.293071772707056	0.748339734300993	ENSMUSG00000028333	Anp32b	67628	acidic (leucine-rich) nuclear phosphoprotein 32 family, member B
367.309661345943	-0.167853616599271	0.159650153909267	-1.05138399487335	0.293082263664623	0.748339734300993	ENSMUSG00000020894	Vamp2	22318	vesicle-associated membrane protein 2
1.16964473595344	-3.56043404821785	3.38650315636069	-1.05136002650122	0.293093267591834	NA	ENSMUSG00000061707	Gm4871	231885	predicted gene 4871
2193.93944530209	-0.228243948788825	0.217120138207701	-1.05123343542865	0.293151390404379	0.748371597803334	ENSMUSG00000031954	Cfdp1	23837	craniofacial development protein 1
944.688597661982	0.117695066620774	0.112005803743045	1.05079435786007	0.293353047686632	0.748529452802468	ENSMUSG00000009681	Bcr	110279	breakpoint cluster region
501.256836669119	0.155540354386627	0.14803153880808	1.05072443101657	0.293385171917389	0.748529452802468	ENSMUSG00000020231	Dip2a	64451	disco interacting protein 2 homolog A
56.632524155568	0.455277439010225	0.433325115820198	1.05066016805528	0.29341469625505	0.748529452802468	ENSMUSG00000003762	Coq8b	76889	coenzyme Q8B
99.0551555298096	0.302907582195593	0.288340933465096	1.05051883738963	0.293479634827715	0.748529452802468	ENSMUSG00000078862	Gm14326	665211	predicted gene 14326
384.043455101009	-0.161742234854947	0.153969531741455	-1.05048208580996	0.293496523012398	0.748529452802468	ENSMUSG00000021866	Anxa11	11744	annexin A11
1.2012107772656	2.64628335481937	2.51916005097756	1.05046257533041	0.293505488785358	NA	ENSMUSG00000066975	Cryba4	12959	crystallin, beta A4
1.09130148646614	3.65721674561598	3.48210731859495	1.05028834869216	0.293585560391588	NA	ENSMUSG00000022501	Prm1	19118	protamine 1
11.0428826105872	-1.11969307375943	1.06647994702943	-1.04989604059431	0.293765912181938	0.748613952110209	ENSMUSG00000074591	Ankub1	242037	ankrin repeat and ubiquitin domain containing 1
1.09061937332994	3.65636342587695	3.48274771243554	1.04985021246917	0.293786985123881	NA	ENSMUSG00000047728	Ly6g2	223631	lymphocyte antigen 6 complex, locus G2
1135.97586285613	-0.128472530826715	0.122388633182795	-1.04970966245561	0.293851619931461	0.748613952110209	ENSMUSG00000061244	Exoc5	105504	exocyst complex component 5
851.471914471406	0.218884145852944	0.208536278848517	1.04962142348356	0.293892203306329	0.748613952110209	ENSMUSG00000056536	Pign	27392	phosphatidylinositol glycan anchor biosynthesis, class N
21.2736707115986	-0.708558867119146	0.675076721155262	-1.04959754190099	0.293903187707293	0.748613952110209	ENSMUSG00000038805	Six3	20473	sine oculis-related homeobox 3
113.671406918498	0.292687366777891	0.278866779428298	1.04955981984633	0.293920538633202	0.748613952110209	ENSMUSG00000051124	Gimap9	317758	GTPase, IMAP family member 9
8.03858110038907	-1.08426151078322	1.03316438206638	-1.04945692050925	0.293967872495222	0.748613952110209	ENSMUSG00000047810	Ccdc88b	78317	coiled-coil domain containing 88B
169.185611880317	0.232877818652153	0.221905154151794	1.04944754231735	0.293972186732884	0.748613952110209	ENSMUSG00000032508	Myd88	17874	myeloid differentiation primary response gene 88
472.127967523401	-0.20167197867591	0.19217395856511	-1.04942407484197	0.293982982631728	0.748613952110209	ENSMUSG00000053929	Cyhr1	54151	cysteine and histidine rich 1
75.3418145675662	0.573308901126671	0.546399453296572	1.04924867268396	0.29406368247378	0.748675141484121	ENSMUSG00000029576	Radil	231858	Ras association and DIL domains
472.21222607512	0.20262562118351	0.193141544495702	1.0491042810731	0.294130125985304	0.748700018187254	ENSMUSG00000021338	Carmil1	68732	capping protein regulator and myosin 1 linker 1
766.372278492559	0.135321438976618	0.129043961844261	1.04864603537152	0.294341059841388	0.749092610588437	ENSMUSG00000038301	Snx10	71982	sorting nexin 10
5.49266978751653	1.27279656787747	1.21386538743242	1.04854836545731	0.294386031126348	NA	ENSMUSG00000083989	NA	NA	NA
15.362503744337	1.01199964635038	0.965173534098889	1.04851574416119	0.294401052351975	0.749100982785428	ENSMUSG00000093769	H3c14	15077	H3 clustered histone 14
1.23064746968761	2.68200671226346	2.55850783080233	1.04826988605401	0.294514279897326	NA	ENSMUSG00000080783	NA	NA	NA
81.8870632840258	0.359045979967178	0.342670063279002	1.04778916644038	0.294735754933727	0.749586477335061	ENSMUSG00000048458	Inka2	109050	inka box actin regulator 2
567.738772782706	0.244075869313818	0.232960755112477	1.04771238913599	0.294771137771076	0.749586477335061	ENSMUSG00000035299	Mid1	17318	midline 1
304.327845108484	-0.208625943571103	0.199138684575258	-1.04764146662955	0.294803824952549	0.749586477335061	ENSMUSG00000025465	Echs1	93747	enoyl Coenzyme A hydratase, short chain, 1, mitochondrial
434.336313361381	-0.305834599786943	0.291935841298709	-1.04760894868682	0.294818812825144	0.749586477335061	ENSMUSG00000024887	Asah2	54447	N-acylsphingosine amidohydrolase 2
1.58811489340988	2.17319227201059	2.07482728690028	1.04740875818019	0.294911094048926	NA	ENSMUSG00000090043	NA	NA	NA
4.37799795673795	1.51763123589729	1.4489865497606	1.04737427421119	0.294926991975595	NA	ENSMUSG00000092390	NA	NA	NA
55.1183857901847	0.498928661357555	0.476393154977721	1.04730442942844	0.294959193834449	0.749799097507581	ENSMUSG00000047583	Tyw3	209584	tRNA-yW synthesizing protein 3 homolog (S. cerevisiae)
4.86800027121422	-1.61053510463121	1.53970960674752	-1.04599925698542	0.295561375436865	NA	ENSMUSG00000074467	NA	NA	NA
6.02777521034422	1.37377331711459	1.31340765586255	1.04596110048742	0.295578992491587	NA	ENSMUSG00000079965	NA	NA	NA
1779.13400115124	-0.142381325074959	0.136132834326555	-1.04589995337506	0.29560722589944	0.751153977635746	ENSMUSG00000025369	Smarcc2	68094	SWI/SNF related, matrix associated, actin dependent regulator of chromatin, subfamily c, member 2
9.39357269667135	1.12722589616733	1.07779074758206	1.04586711167838	0.295622390615446	0.751153977635746	ENSMUSG00000096641	Gm904	380845	predicted gene 904
364.562595320505	-0.173838190381103	0.166259888457383	-1.0455810598337	0.295754497626689	0.751153977635746	ENSMUSG00000032553	Srprb	20818	signal recognition particle receptor, B subunit
251.776553744569	-0.276688922057758	0.26468896313503	-1.04533607590055	0.295867669703995	0.751153977635746	ENSMUSG00000038803	Ost4	67695	oligosaccharyltransferase complex subunit 4 (non-catalytic)
596.414166468018	0.146527477604171	0.140181527306327	1.04526951888586	0.295898421199345	0.751153977635746	ENSMUSG00000029246	Ppat	231327	phosphoribosyl pyrophosphate amidotransferase
1210.14911407299	-0.142279294383479	0.136144920239845	-1.04505767922026	0.295996312224073	0.751153977635746	ENSMUSG00000020954	Strn3	94186	striatin, calmodulin binding protein 3
20.2168159219024	0.646953631358624	0.619088614900259	1.04500973816625	0.296018468773456	0.751153977635746	ENSMUSG00000025584	Pde8a	18584	phosphodiesterase 8A
1.39955323635643	4.02295588264339	3.84981012414716	1.04497514238695	0.296034458329091	NA	ENSMUSG00000096793	NA	NA	NA
5.87156424254202	-1.18999940988743	1.13890125684096	-1.04486618373589	0.296084820862479	NA	ENSMUSG00000093686	NA	NA	NA
9.62322240859173	-1.3078757455918	1.25173299082247	-1.04485202130244	0.296091367400106	0.751153977635746	ENSMUSG00000027544	Nfatc2	18019	nuclear factor of activated T cells, cytoplasmic, calcineurin dependent 2
6092.87295897201	-0.102286354088043	0.0979010793181536	-1.0447929154656	0.296118689921829	0.751153977635746	ENSMUSG00000026509	Capn2	12334	calpain 2
3.58622095633233	-1.75114307233472	1.67639978965993	-1.04458559535488	0.296214539958753	NA	ENSMUSG00000081104	NA	NA	NA
1596.121664591	0.112245126235107	0.107456372291641	1.04456463438454	0.296224231972441	0.751153977635746	ENSMUSG00000078578	Ube2d3	66105	ubiquitin-conjugating enzyme E2D 3
12.6957595861824	-3.95972600758912	3.79083280997193	-1.04455305894074	0.2962295843614	0.751153977635746	ENSMUSG00000029449	Rhof	23912	ras homolog family member F (in filopodia)
1521.79708616207	-0.129472650477551	0.123956390443859	-1.04450161878657	0.296253370643773	0.751153977635746	ENSMUSG00000032481	Smarcc1	20588	SWI/SNF related, matrix associated, actin dependent regulator of chromatin, subfamily c, member 1
398.595592141086	0.164987903999926	0.157969821713494	1.04442672790478	0.296288002989306	0.751153977635746	ENSMUSG00000048833	Slc39a9	328133	solute carrier family 39 (zinc transporter), member 9
2752.55771086005	0.127359546516421	0.121948727757948	1.04436962039663	0.296314413458013	0.751153977635746	ENSMUSG00000039953	Clstn1	65945	calsyntenin 1
484.258611954845	0.269835200623295	0.258413236117363	1.04420038492434	0.296392688917425	0.751153977635746	ENSMUSG00000087598	Zfp111	56707	zinc finger protein 111
687.256276868703	0.207742306516869	0.198952497275211	1.04418044187452	0.296401913966781	0.751153977635746	ENSMUSG00000032312	Csk	12988	c-src tyrosine kinase
7.1905274563719	1.07316830173495	1.02796075487214	1.04397789181012	0.296495618360717	0.75124597121111	ENSMUSG00000054793	Cadm4	260299	cell adhesion molecule 4
1.41084857809681	2.8828826759576	2.7617069906664	1.04387709691895	0.296542255817514	NA	ENSMUSG00000078817	Nlrp12	378425	NLR family, pyrin domain containing 12
14.7126220711979	-1.00117670649291	0.959113665581408	-1.04385615847315	0.296551944581481	0.75124597121111	ENSMUSG00000039981	Zc3h12d	237256	zinc finger CCCH type containing 12D
1.89029549980047	-2.30591121666826	2.20922550739223	-1.04376452695866	0.296594347359894	NA	ENSMUSG00000066897	Olfr872	258553	olfactory receptor 872
1476.61901369798	-0.182932758602403	0.175332921594122	-1.04334517978246	0.296788453367671	0.751669476701186	ENSMUSG00000000631	Myo18a	360013	myosin XVIIIA
411.321725047972	0.163815944480892	0.157028348178315	1.04322529263869	0.296843961938439	0.751669476701186	ENSMUSG00000019471	Cdc37	12539	cell division cycle 37
84.051628841991	0.303548622197609	0.291017538621161	1.04305954766789	0.29692071443233	0.751669476701186	ENSMUSG00000059839	Zfp874b	408067	zinc finger protein 874b
698.939680218778	-0.174548280182143	0.167352639526584	-1.04299687579422	0.296949739721294	0.751669476701186	ENSMUSG00000026740	Dnajc1	13418	DnaJ heat shock protein family (Hsp40) member C1
580.378929393957	-0.188188976534804	0.18045112875597	-1.04288057288518	0.297003608234062	0.751669476701186	ENSMUSG00000059552	Trp53	22059	transformation related protein 53
17.2099077206651	0.845313390581499	0.810882028763593	1.04246161660582	0.297197712159035	0.751886985900032	ENSMUSG00000030935	Acsm3	20216	acyl-CoA synthetase medium-chain family member 3
167.865415443039	0.223064722083371	0.213981344965313	1.04244938791057	0.297203379030351	0.751886985900032	ENSMUSG00000020744	Slc25a19	67283	solute carrier family 25 (mitochondrial thiamine pyrophosphate carrier), member 19
2.07095453029014	1.95763233545525	1.87897981844402	1.04185916008207	0.297476981030324	NA	ENSMUSG00000001420	Tmem79	71913	transmembrane protein 79
24.4535106167387	-0.713274033758076	0.684660546838202	-1.04179222397437	0.297508020102672	0.752322523646504	ENSMUSG00000031828	Klhl36	234796	kelch-like 36
6.79225592629733	2.17702329497663	2.09007498800373	1.04160056814801	0.297596905169311	0.752322523646504	ENSMUSG00000037337	Map4k1	26411	mitogen-activated protein kinase kinase kinase kinase 1
2.79455925067549	1.73590001901379	1.6666082273008	1.04157653285152	0.297608053376892	NA	ENSMUSG00000035296	Sgcg	24053	sarcoglycan, gamma (dystrophin-associated glycoprotein)
213.540261463368	-0.333890569924238	0.320588044991119	-1.04149413910144	0.297646271900334	0.752322523646504	ENSMUSG00000098374	NA	NA	NA
1056.4006075245	0.141282928447826	0.13568436635636	1.04126165925971	0.297754125872442	0.752322523646504	ENSMUSG00000035198	Tubg1	103733	tubulin, gamma 1
129.591139496518	0.270728581111645	0.260012122336042	1.04121522750294	0.29777567000563	0.752322523646504	ENSMUSG00000034245	Hdac11	232232	histone deacetylase 11
804.567954371752	0.19920646143002	0.191345466011974	1.04108273680001	0.297837150841987	0.752322523646504	ENSMUSG00000084416	NA	NA	NA
2.4188956156338	1.64263450581179	1.57782650145923	1.04107422729471	0.297841099873073	NA	ENSMUSG00000098062	NA	NA	NA
367.85310357839	0.301968207213085	0.29006082014789	1.04105134591816	0.297851718674116	0.752322523646504	ENSMUSG00000034342	Cbl	12402	Casitas B-lineage lymphoma
3.69821662739326	-1.71035463634031	1.64297901888064	-1.04100820320004	0.297871741057108	NA	ENSMUSG00000001946	Esam	69524	endothelial cell-specific adhesion molecule
7.13896707525628	1.04931734434999	1.00799963148571	1.04098980949367	0.297880277784655	0.752322523646504	ENSMUSG00000052673	NA	NA	NA
22.8157109390946	-0.611337874187076	0.587297641818714	-1.04093364361879	0.297906346015221	0.752322523646504	ENSMUSG00000005540	Fcer2a	14128	Fc receptor, IgE, low affinity II, alpha polypeptide
2350.03558957792	-0.0970201133183325	0.0932123551534129	-1.04085035893206	0.297945003687723	0.752322523646504	ENSMUSG00000033953	Ppp3r1	19058	protein phosphatase 3, regulatory subunit B, alpha isoform (calcineurin B, type I)
4.95685855835586	1.34880124939814	1.29613349786996	1.04063451150266	0.298045207682112	NA	ENSMUSG00000034472	Rasd2	75141	RASD family, member 2
98.1096360203736	0.302777438997095	0.29096148770792	1.0406100181239	0.298056579795048	0.752460438691454	ENSMUSG00000001156	Mxd1	17119	MAX dimerization protein 1
3.3336500620228	1.57302223684122	1.51186388081362	1.04045228992089	0.298129818894492	NA	ENSMUSG00000001166	Oas1c	114643	2'-5' oligoadenylate synthetase 1C
329.497191539226	-0.229642053547079	0.220724351700801	-1.04040198454571	0.298153180088435	0.75251610651652	ENSMUSG00000071528	Atp5md	66477	ATP synthase membrane subunit DAPIT
2.32591152651526	-2.13706489579664	2.05434399041945	-1.0402663359997	0.298216179688949	NA	ENSMUSG00000089628	NA	NA	NA
1835.85823654307	-0.104530389091732	0.10049724145551	-1.0401319238002	0.298278613859254	0.75251610651652	ENSMUSG00000020611	Gna13	14674	guanine nucleotide binding protein, alpha 13
317.458504692603	0.238779523860844	0.229578550515185	1.04007766982156	0.298303817185556	0.75251610651652	ENSMUSG00000031161	Hdac6	15185	histone deacetylase 6
210.783365733689	-0.20897182601434	0.200939872973439	-1.03997192255597	0.298352945464714	0.75251610651652	ENSMUSG00000021013	Ttc8	76260	tetratricopeptide repeat domain 8
1532.12358550699	-0.139101251004432	0.13375771825728	-1.03994934136716	0.2983634369793	0.75251610651652	ENSMUSG00000000420	Galnt1	14423	polypeptide N-acetylgalactosaminyltransferase 1
16.313822983727	-0.79593444089267	0.765583741722312	-1.03964386587165	0.298505389085936	0.752730424740275	ENSMUSG00000030428	Ttyh1	57776	tweety family member 1
1966.40834801124	0.129529569856872	0.124614218295451	1.03944454837221	0.298598034698447	0.752820350458241	ENSMUSG00000040667	Nup88	19069	nucleoporin 88
6.0853838907733	1.18019697562261	1.135561507994	1.03930695723163	0.2986620002197	NA	ENSMUSG00000022054	Nefm	18040	neurofilament, medium polypeptide
8.15179740340023	-1.2908697012507	1.24221310545787	-1.03916928229065	0.298726013855439	0.752999307201718	ENSMUSG00000038641	Akr1d1	208665	aldo-keto reductase family 1, member D1
1.38993696231417	4.00994508319275	3.86041713103311	1.03873362568972	0.298928638030053	NA	ENSMUSG00000019982	Myb	17863	myeloblastosis oncogene
1.38993696231417	4.00994508319274	3.86041713103311	1.03873362568972	0.298928638030053	NA	ENSMUSG00000036437	Npy1r	18166	neuropeptide Y receptor Y1
