## Supplementary Data 7 for "Transcription factor fluctuations underlie cell-to-cell variability in a signaling pathway response" (part 2 of 3)

baseMean	log2FoldChange	lfcSE	stat	pvalue	padj	gene	symbol	entrez	name
1.38985839896004	4.00986690088507	3.86048324738427	1.03869558392774	0.298946335632722	NA	ENSMUSG00000054892	Txk	22165	TXK tyrosine kinase
2.04755552064724	-2.40241841904717	2.3135645792824	-1.03840560171107	0.299081262725624	NA	ENSMUSG00000083650	NA	NA	NA
437.551860294609	-0.176741508469707	0.170208383045105	-1.0383831002194	0.299091734241916	0.753679071263787	ENSMUSG00000022557	Bop1	12181	block of proliferation 1
94.3170714588791	0.352674628222832	0.339650945936135	1.03834431330907	0.299109785075773	0.753679071263787	ENSMUSG00000002020	Ltbp2	16997	latent transforming growth factor beta binding protein 2
1397.57306620851	0.143363989915858	0.138091019340517	1.03818474655718	0.299184052644992	0.753722448415901	ENSMUSG00000061981	Flot2	14252	flotillin 2
1729.1407220442	0.16380231552121	0.15781725552623	1.0379239898389	0.299305443806428	0.753819914686473	ENSMUSG00000072704	Smim10l1	381820	small integral membrane protein 10 like 1
1704.00011613101	-0.105464911448144	0.101618007839267	-1.03785651471304	0.2993368611343	0.753819914686473	ENSMUSG00000000001	Gnai3	14679	guanine nucleotide binding protein (G protein), alpha inhibiting 3
207.821456907225	-0.260973259202093	0.251549111364977	-1.03746444495859	0.299519457630777	0.754135992902649	ENSMUSG00000019831	Wasf1	83767	WAS protein family, member 1
1.58241229202382	2.15395707728329	2.07704966470425	1.03702723814743	0.299723163169876	NA	ENSMUSG00000029337	Fgf5	14176	fibroblast growth factor 5
127.152650853772	0.342219213725259	0.330117968150899	1.0366573368973	0.299895581514802	0.754828486743462	ENSMUSG00000000325	Arvcf	11877	armadillo repeat gene deleted in velocardiofacial syndrome
243.49129110898	0.217512338820794	0.209826589349709	1.03662905399599	0.299908767460179	0.754828486743462	ENSMUSG00000024436	Mrps18b	66973	mitochondrial ribosomal protein S18B
1491.80263762693	0.10485019149689	0.101176783560605	1.03630682659609	0.300059022371299	0.755062808485186	ENSMUSG00000018481	Appbp2	66884	amyloid beta precursor protein (cytoplasmic tail) binding protein 2
1.50119280103205	-2.82220840592018	2.72369476985994	-1.03616911746147	0.300123251563899	NA	ENSMUSG00000089720	NA	NA	NA
1.17256126067797	-3.5622490412833	3.4380696359479	-1.03611893256524	0.300146660680305	NA	ENSMUSG00000022218	Tgm1	21816	transglutaminase 1, K polypeptide
226.887626390214	0.344311339273399	0.332383541961236	1.03588564356039	0.300255496045155	0.755409913067252	ENSMUSG00000026608	Kctd3	226823	potassium channel tetramerisation domain containing 3
4164.66996636773	-0.108846686355624	0.105088104763374	-1.0357660041611	0.300311321128545	0.755409913067252	ENSMUSG00000024640	Psat1	107272	phosphoserine aminotransferase 1
2.23940674009111	-2.13031845697738	2.05680831756607	-1.03573990769266	0.300323498952034	NA	ENSMUSG00000022099	Dmtn	13829	dematin actin binding protein
9.05746725437719	0.891754430796234	0.861372409209661	1.03527164471689	0.300542068135574	0.75577593695548	ENSMUSG00000075420	Smim6	68528	small integral membrane protein 6
380.30953306629	-0.313339540981146	0.302682354262608	-1.03520914439992	0.300571249168427	0.75577593695548	ENSMUSG00000023868	Pde10a	23984	phosphodiesterase 10A
13.9010035756651	-1.20695994717839	1.16615899999246	-1.03498746499079	0.300674765214211	0.755892354566118	ENSMUSG00000050174	Nudt6	229228	nudix (nucleoside diphosphate linked moiety X)-type motif 6
2.07368918494335	1.92871540107662	1.86430662197549	1.03454838294405	0.300879870330465	NA	ENSMUSG00000050063	Klk6	19144	kallikrein related-peptidase 6
7.70095001622379	-1.01972543471349	0.985685463404397	-1.03453431401081	0.300886443786958	0.756280595294805	ENSMUSG00000028392	Bspry	192120	B-box and SPRY domain containing
446.654982141013	0.160499178022484	0.155194114080427	1.03418340942561	0.301050428608138	0.756548832479002	ENSMUSG00000032604	Qars	97541	glutaminyl-tRNA synthetase
53.2376574673487	-0.646312215566223	0.625262309034027	-1.03366572113505	0.301292463512885	0.757013072550157	ENSMUSG00000045251	Zfp688	69234	zinc finger protein 688
65.182143794477	0.440810507958972	0.426514281997938	1.03351875087058	0.301361200158772	0.757041797926895	ENSMUSG00000079511	NA	NA	NA
22.4142258596655	0.597426800235923	0.578297107752557	1.03307935008997	0.301566766152659	0.757414172555662	ENSMUSG00000090697	NA	NA	NA
227.44802269321	-0.216281986351547	0.209437859072798	-1.03267855825613	0.301754351017546	0.757610186472304	ENSMUSG00000040105	Plpp6	74411	phospholipid phosphatase 6
407.555424042634	0.163343799022076	0.158217104001152	1.03240291277792	0.301883407996366	0.757610186472304	ENSMUSG00000038250	Usp38	74841	ubiquitin specific peptidase 38
1.16611180933469	-3.55480168518949	3.44329524123282	-1.03238364303514	0.301892431447241	NA	ENSMUSG00000048830	2310057N15Rik	69696	RIKEN cDNA 2310057N15 gene
1.53742391920361	-2.82281998365342	2.73505415642751	-1.03208924657658	0.302030310926657	NA	ENSMUSG00000045048	NA	NA	NA
927.171384857296	-0.158862738981356	0.153932515690562	-1.03202847214364	0.302058779622513	0.757610186472304	ENSMUSG00000017999	Ddx27	228889	DEAD (Asp-Glu-Ala-Asp) box polypeptide 27
72.6348693758906	-0.411942547941828	0.399161350991623	-1.03202012649384	0.302062689132294	0.757610186472304	ENSMUSG00000006715	Gmnn	57441	geminin
324.703714010514	-0.226231151034125	0.219218974996256	-1.03198708523287	0.302078167602493	0.757610186472304	ENSMUSG00000024068	Spast	50850	spastin
95.4366868396756	-0.310534742480548	0.300909668651366	-1.0319865887737	0.302078400177197	0.757610186472304	ENSMUSG00000042812	Foxf1	15227	forkhead box F1
122.431919003104	-0.277890801561343	0.269323401612103	-1.03181082630755	0.302160746568606	0.757610186472304	ENSMUSG00000044813	Shb	230126	src homology 2 domain-containing transforming protein B
483.587894228069	-0.283962101538201	0.275230726672872	-1.03172383756304	0.302201507149935	0.757610186472304	ENSMUSG00000054626	Xlr	22441	X-linked lymphocyte-regulated
1565.19597045434	0.156599930764707	0.151829954875888	1.03141656659727	0.302345515327942	0.757610186472304	ENSMUSG00000028381	Ugcg	22234	UDP-glucose ceramide glucosyltransferase
1.16438797822592	-3.55280407345748	3.44470029367147	-1.03138263726009	0.302361419733049	NA	ENSMUSG00000096930	NA	NA	NA
17.8640542423465	-0.985886266352424	0.955948375581042	-1.03131747648317	0.30239196546242	0.757610186472304	ENSMUSG00000025473	Adam8	11501	a disintegrin and metallopeptidase domain 8
169.341111301177	-0.266347214184582	0.258276280395538	-1.03124922573875	0.302423961891761	0.757610186472304	ENSMUSG00000066595	Flvcr1	226844	feline leukemia virus subgroup C cellular receptor 1
1.93843681794203	-2.33658268978876	2.2657945026195	-1.03124210385691	0.302427300809853	NA	ENSMUSG00000043223	NA	NA	NA
761.973860924959	-0.148246385618672	0.143768113290032	-1.03114927382823	0.302470824115012	0.757610186472304	ENSMUSG00000015023	Ddx19a	13680	DEAD (Asp-Glu-Ala-Asp) box polypeptide 19a
334.748897653644	0.217069705386765	0.210514090435281	1.03114097938969	0.30247471316048	0.757610186472304	ENSMUSG00000005899	Smpd4	77626	sphingomyelin phosphodiesterase 4
44.1627162254582	-0.544505557045735	0.528074296714883	-1.03111543287198	0.302486691463991	0.757610186472304	ENSMUSG00000097327	E030030I06Rik	319887	RIKEN cDNA E030030I06 gene
390.879748005987	0.185011036199742	0.179434854404329	1.03107635812409	0.302505013522171	0.757610186472304	ENSMUSG00000029512	Ulk1	22241	unc-51 like kinase 1
5.75027693834013	-1.4219934642895	1.37916986999742	-1.03105026815309	0.30251724745973	NA	ENSMUSG00000089967	NA	NA	NA
2.78728544768043	-2.08351254551176	2.02087931412737	-1.03099305878711	0.302544074851275	NA	ENSMUSG00000049382	Krt8	16691	keratin 8
363.380115015526	-0.175477385557006	0.170213234354273	-1.03092680321071	0.302575146291949	0.757639358391354	ENSMUSG00000030246	Ldhb	16832	lactate dehydrogenase B
18.2065972336618	0.9401919944674	0.912165148545235	1.03072562678684	0.302669503678585	0.757639358391354	ENSMUSG00000028164	Manba	110173	mannosidase, beta A, lysosomal
246.196561350612	0.239661450188201	0.232526449337135	1.03068468499565	0.302688708923592	0.757639358391354	ENSMUSG00000000355	Mcts1	68995	malignant T cell amplified sequence 1
1.48092266297789	-3.91781983964559	3.8020093389787	-1.03046034092541	0.302793960104913	NA	ENSMUSG00000060096	NA	NA	NA
1.48092266297789	-3.91781983964559	3.8020093389787	-1.03046034092541	0.302793960104913	NA	ENSMUSG00000073257	Gm10488	100042109	predicted gene 10488
1.48092266297789	-3.91781983964559	3.8020093389787	-1.03046034092541	0.302793960104913	NA	ENSMUSG00000083004	NA	NA	NA
1.48092266297789	-3.91781983964559	3.8020093389787	-1.03046034092541	0.302793960104913	NA	ENSMUSG00000099009	NA	NA	NA
140.90181874221	-0.326313014403038	0.316687769176263	-1.03039348583563	0.302825329924576	0.7578377407906	ENSMUSG00000003680	Taf6l	225895	TATA-box binding protein associated factor 6 like
254.701484378685	0.239454152602265	0.232427961351648	1.03022954385418	0.302902264110813	0.757886706660597	ENSMUSG00000022253	Nadk2	68646	NAD kinase 2, mitochondrial
138.31281558522	0.312400109553564	0.303292792129015	1.03002813670783	0.302996797622883	0.757979680627894	ENSMUSG00000025728	Pigq	14755	phosphatidylinositol glycan anchor biosynthesis, class Q
2.19446437184657	-2.23411960031857	2.16973141116033	-1.02967564963435	0.303162290000544	NA	ENSMUSG00000067106	NA	NA	NA
316.33108405047	0.264714385149161	0.257104383420295	1.02959887975315	0.303198341360611	0.758271704326624	ENSMUSG00000027215	Cd82	12521	CD82 antigen
1613.07980169555	0.16996193209152	0.165086108357662	1.02953503345839	0.303228325937291	0.758271704326624	ENSMUSG00000022307	Oxr1	170719	oxidation resistance 1
4.96734470307343	-1.52782546381717	1.48405842964703	-1.02949144945765	0.30324879572477	NA	ENSMUSG00000018581	Dnah11	13411	dynein, axonemal, heavy chain 11
312.421804815964	0.206333339846384	0.200468282141838	1.02925678636981	0.303359024053135	0.758445903403805	ENSMUSG00000058586	Serhl	68607	serine hydrolase-like
197.152078775805	-0.221535262110497	0.215266230517071	-1.02912222496936	0.303422243612183	0.758445903403805	ENSMUSG00000018585	Atox1	11927	antioxidant 1 copper chaperone
336.363133493954	-0.268166994576545	0.260604227134907	-1.02902012574694	0.30347021765139	0.758445903403805	ENSMUSG00000022771	Ppil2	66053	peptidylprolyl isomerase (cyclophilin)-like 2
2726.45266657565	0.11407222720934	0.11090267095011	1.02857962059954	0.303677258516334	0.758819796152693	ENSMUSG00000021111	Papola	18789	poly (A) polymerase alpha
195.613114565699	-0.229830294026878	0.223499022852065	-1.02832795908465	0.303795583511899	0.758847284792565	ENSMUSG00000038718	Pbx3	18516	pre B cell leukemia homeobox 3
663.354952591857	-0.199902566304146	0.194411607265721	-1.02824398766952	0.303835071600448	0.758847284792565	ENSMUSG00000029622	Arpc1b	11867	actin related protein 2/3 complex, subunit 1B
3415.44239444432	0.150159616172502	0.14604270934432	1.02818974563444	0.303860581072793	0.758847284792565	ENSMUSG00000015766	Eps8	13860	epidermal growth factor receptor pathway substrate 8
157.696428042659	-0.269582098274855	0.262269804457288	-1.02788080706698	0.30400589883806	0.758954867552086	ENSMUSG00000033373	Fntb	110606	farnesyltransferase, CAAX box, beta
1.49401123291545	-3.91581337160459	3.81011694820297	-1.02774099190091	0.304071679922915	NA	ENSMUSG00000081949	NA	NA	NA
1.21456955699931	-2.66762685800647	2.5957560303693	-1.02768782073365	0.304096698696275	NA	ENSMUSG00000067642	Adgrf3	381628	adhesion G protein-coupled receptor F3
296.95076776459	0.269801517500807	0.262546551981443	1.02763306341146	0.304122465236343	0.758954867552086	ENSMUSG00000046667	Rbm12b1	72397	RNA binding motif protein 12 B1
810.14519658627	-0.127733329232683	0.124302537330798	-1.02760033685197	0.304137865699302	0.758954867552086	ENSMUSG00000041548	Hspb8	80888	heat shock protein 8
1438.77168335823	0.140710729866651	0.136932355143317	1.02759300181012	0.30414131749403	0.758954867552086	ENSMUSG00000063358	Mapk1	26413	mitogen-activated protein kinase 1
8.44422620493312	1.00844434485823	0.981466158045393	1.02748763835786	0.304190903314533	0.758954867552086	ENSMUSG00000020788	Atp2a3	53313	ATPase, Ca++ transporting, ubiquitous
1.91958805903264	-2.66727915324683	2.59637009753936	-1.02731084284736	0.30427411832988	NA	ENSMUSG00000022667	Cd200r1	57781	CD200 receptor 1
1.12300663628324	-3.50508925462043	3.41278714716662	-1.02704596081547	0.30439882264762	NA	ENSMUSG00000000682	Cd52	23833	CD52 antigen
151.201260774732	0.263099660246186	0.256213206426835	1.02687782536814	0.304477997060043	0.759527722651101	ENSMUSG00000053604	Rpia	19895	ribose 5-phosphate isomerase A
1.05095704765144	3.58576303095937	3.49276252795424	1.02662663214599	0.30459630856637	NA	ENSMUSG00000091002	Tcerg1l	70571	transcription elongation regulator 1-like
35.2229223511744	0.457056104833503	0.445264092980554	1.02648318613346	0.304663885040171	0.759847948889125	ENSMUSG00000095961	Vmn2r102	224572	vomeronasal 2, receptor 102
1.81372604598833	2.25227589622282	2.19464632427845	1.02625916135408	0.304769441547314	NA	ENSMUSG00000094092	NA	NA	NA
762.286760571574	-0.142945218210781	0.139316516537227	-1.02604645711612	0.304869686478194	0.760217710091246	ENSMUSG00000022378	Fam49b	223601	family with sequence similarity 49, member B
53.2958636636543	-0.391756534101212	0.381886682363539	-1.02584497494541	0.304964662763868	0.760311032227488	ENSMUSG00000040269	Mrps28	66230	mitochondrial ribosomal protein S28
307.149669286734	0.18567803358425	0.18106205342225	1.02549391258275	0.305130196269086	0.760379660193671	ENSMUSG00000073176	Zfp449	78619	zinc finger protein 449
378.774606891835	-0.206884710155366	0.201775690298469	-1.02532029427995	0.305212083085905	0.760379660193671	ENSMUSG00000049517	Rps23	66475	ribosomal protein S23
64.9915816301711	-0.600962217127714	0.586176005673555	-1.02522486644121	0.30525709769402	0.760379660193671	ENSMUSG00000026219	Trip12	14897	thyroid hormone receptor interactor 12
322.9023211005	0.782420853426725	0.763186490478246	1.02520270364905	0.305267552814423	0.760379660193671	ENSMUSG00000071497	Nutf2	68051	nuclear transport factor 2
151.273648039007	-0.28885464909468	0.281760929741629	-1.02517637686515	0.305279972573403	0.760379660193671	ENSMUSG00000039157	Fam102a	98952	family with sequence similarity 102, member A
10.2520553833119	0.851699507880444	0.831189899265386	1.02467499741417	0.305516564189835	0.760695045530009	ENSMUSG00000018169	Mfng	17305	MFNG O-fucosylpeptide 3-beta-N-acetylglucosaminyltransferase
661.991587250554	0.187957173310824	0.183432982406826	1.02466399905097	0.305521755475151	0.760695045530009	ENSMUSG00000047534	Mis18bp1	217653	MIS18 binding protein 1
1580.82744172668	0.113679801822151	0.11096938716562	1.02442488622998	0.305634632447451	0.76083269818415	ENSMUSG00000020380	Rad50	19360	RAD50 double strand break repair protein
462.776265881654	0.252931844485574	0.246955875675397	1.02419852855832	0.30574151363029	0.760955376143512	ENSMUSG00000010025	Aldh3a2	11671	aldehyde dehydrogenase family 3, subfamily A2
2.19392415443536	-2.13918218630652	2.08965338730072	-1.02370192076198	0.305976087884997	NA	ENSMUSG00000021553	Slc28a3	114304	solute carrier family 28 (sodium-coupled nucleoside transporter), member 3
65.1577418186496	-0.595280663378312	0.581517091588471	-1.02366838737662	0.30599193178424	0.761349549776869	ENSMUSG00000024055	Cyp4f13	170716	cytochrome P450, family 4, subfamily f, polypeptide 13
242.253772542193	0.270423900452936	0.264184069697983	1.02361925441639	0.306015147173959	0.761349549776869	ENSMUSG00000025512	Chid1	68038	chitinase domain containing 1
284.900112121928	0.206619214602433	0.201902378660312	1.02336196320924	0.306136736681541	0.761508647768752	ENSMUSG00000026854	Usp20	74270	ubiquitin specific peptidase 20
5.02977096128771	-1.74396466549518	1.70480795836979	-1.02296839766212	0.306322788044968	NA	ENSMUSG00000063564	Col23a1	237759	collagen, type XXIII, alpha 1
170.63824214647	0.347517837988962	0.339732499920467	1.02291608271307	0.3063475246813	0.761779608327493	ENSMUSG00000043004	Gng2	14702	guanine nucleotide binding protein (G protein), gamma 2
311.979766914722	-0.231867969856082	0.226680751367317	-1.02288336551505	0.306362995376426	0.761779608327493	ENSMUSG00000068270	Shroom4	208431	shroom family member 4
2061.91477913892	-0.184902488143794	0.180795576025888	-1.02271577772079	0.306442249268617	0.761779608327493	ENSMUSG00000068566	Myadm	50918	myeloid-associated differentiation marker
120.861860303049	0.400002134658424	0.391145142276512	1.02264374889169	0.306476316574114	0.761779608327493	ENSMUSG00000039117	Taf4	228980	TATA-box binding protein associated factor 4
904.80091406408	0.22110254714462	0.216244039055468	1.02246770875337	0.306559588424854	0.761843251068613	ENSMUSG00000021540	Smad5	17129	SMAD family member 5
1500.51607392331	-0.114677919044454	0.112177376194294	-1.02229097287701	0.306643204457799	0.761857097588468	ENSMUSG00000038324	Trpc4ap	56407	transient receptor potential cation channel, subfamily C, member 4 associated protein
1.37549617225503	2.87898221909773	2.81632786322032	1.02224682598061	0.306664093284821	NA	ENSMUSG00000084048	NA	NA	NA
676.544630784076	-0.162086653258019	0.158564591257209	-1.0222121595552	0.306680496932516	0.761857097588468	ENSMUSG00000043241	Upf2	326622	UPF2 regulator of nonsense transcripts homolog (yeast)
729.22555784805	0.166155658962571	0.162588947547361	1.02193698568699	0.306810725820283	0.761864250420343	ENSMUSG00000023846	NA	NA	NA
7.14500639517716	1.05503258432823	1.03246602146372	1.02185695451025	0.306848608280228	0.761864250420343	ENSMUSG00000031137	Fgf13	14168	fibroblast growth factor 13
772.063408639509	-0.159288076048209	0.15588349780714	-1.02184053019699	0.306856383050991	0.761864250420343	ENSMUSG00000008475	Arpc5	67771	actin related protein 2/3 complex, subunit 5
2.40571927560331	2.00123744623287	1.95865927934296	1.0217384245126	0.306904719706095	NA	ENSMUSG00000082956	NA	NA	NA
110.104798774849	0.302514560761908	0.296088501567493	1.02170317037101	0.306921410127193	0.76188053593576	ENSMUSG00000070705	Eid2b	434156	EP300 interacting inhibitor of differentiation 2B
2.07239425939776	1.87803414304753	1.83820686277215	1.0216663755761	0.306938830583268	NA	ENSMUSG00000067704	Wfdc13	408190	WAP four-disulfide core domain 13
64.5385131232471	-0.556243077026179	0.544491293404579	-1.02158305149035	0.306978282702751	0.76188053593576	ENSMUSG00000024926	Kat5	81601	K(lysine) acetyltransferase 5
1.0240345087547	3.56830071031653	3.49322355579474	1.02149222725733	0.307021289802246	NA	ENSMUSG00000066944	NA	NA	NA
1.59451903786305	-2.86216788384592	2.80250089194313	-1.02129062369768	0.307116767397797	NA	ENSMUSG00000082233	NA	NA	NA
4.46278198263234	-1.62547751964685	1.59174397713368	-1.02119281932131	0.307163093735339	NA	ENSMUSG00000079029	Gm5662	435337	predicted gene 5662
1.02343895870751	3.56749617670539	3.49383871388381	1.02108210162332	0.30721554222251	NA	ENSMUSG00000040441	Slc26a10	216441	solute carrier family 26, member 10
179.087247876952	-0.254531483141544	0.24931311996295	-1.02093096095131	0.307287149197463	0.762494847140686	ENSMUSG00000020232	Hmg20b	15353	high mobility group 20B
1133.81005211801	0.173297536576167	0.169799392451005	1.02060162922062	0.307443217270188	0.762494847140686	ENSMUSG00000028309	Rnf20	109331	ring finger protein 20
4.26260728263409	1.51744874229986	1.48703711181859	1.02045115770115	0.307514542164436	NA	ENSMUSG00000069053	Uba1y	22202	ubiquitin-activating enzyme, Chr Y
6.03913925067477	1.46427225874421	1.43523957037715	1.02022846148217	0.307620122335532	NA	ENSMUSG00000022548	Apod	11815	apolipoprotein D
19.7913388569943	-0.824982940956019	0.808882990038158	-1.01990393062549	0.307774025214424	0.762494847140686	ENSMUSG00000047115	Fam221a	231946	family with sequence similarity 221, member A
217.851747482724	0.282963283003058	0.27745373564144	1.01985753534326	0.307796031498904	0.762494847140686	ENSMUSG00000064030	Pym1	78428	PYM homolog 1, exon junction complex associated factor
382.517988785492	0.226897314905786	0.222544290633187	1.01956026038778	0.307937060142506	0.762494847140686	ENSMUSG00000037514	Pank2	74450	pantothenate kinase 2
7.37755623260576	1.01006708174945	0.990707603904306	1.01954106112525	0.307946169833041	0.762494847140686	ENSMUSG00000096549	Prickle4	381104	prickle planar cell polarity protein 4
111.954532174815	0.308307816901368	0.302425983766885	1.01944883525291	0.307989931768009	0.762494847140686	ENSMUSG00000031774	Fam192a	102122	family with sequence similarity 192, member A
370.633407467988	0.193684403198375	0.189996829680285	1.01940860552408	0.308009022394119	0.762494847140686	ENSMUSG00000052005	NA	NA	NA
7.88796692442524	1.25918295981081	1.2355198987691	1.01915231075216	0.308130662965017	0.762494847140686	ENSMUSG00000029055	Plch2	269615	phospholipase C, eta 2
8.11022576383373	1.09664230989896	1.07607595975857	1.01911235908012	0.308149627370265	0.762494847140686	ENSMUSG00000076535	NA	NA	NA
832.07012458758	0.164226948200562	0.161147149956568	1.01911171401309	0.308149933579368	0.762494847140686	ENSMUSG00000024248	Cox7a2l	20463	cytochrome c oxidase subunit 7A2 like
31.0063126664952	0.783601326548965	0.76892762009303	1.01908333901982	0.308163403202366	0.762494847140686	ENSMUSG00000048852	Gm12185	620913	predicted gene 12185
27.2049793424427	0.533322697364504	0.523395297849068	1.01896730741799	0.308218487512673	0.762494847140686	ENSMUSG00000015224	Cyp2j9	74519	cytochrome P450, family 2, subfamily j, polypeptide 9
1687.47708595686	0.100076911006206	0.0982263143287491	1.0188401314872	0.308278869912103	0.762494847140686	ENSMUSG00000000058	Cav2	12390	caveolin 2
2.67727358469661	1.68802912418569	1.65703686731808	1.01870342023094	0.308343788355485	NA	ENSMUSG00000020548	NA	NA	NA
144.073890392613	0.28170099881068	0.276531000823165	1.01869590741047	0.308347356141009	0.762494847140686	ENSMUSG00000045435	Tmem60	212090	transmembrane protein 60
322.852193943838	-0.177444104750726	0.174212634398614	-1.0185490011288	0.308417126386672	0.762494847140686	ENSMUSG00000027132	Katnbl1	72425	katanin p80 subunit B like 1
11.9280685723256	0.795809236042862	0.781326296392136	1.0185363525042	0.308423134090023	0.762494847140686	ENSMUSG00000036856	Wnt4	22417	wingless-type MMTV integration site family, member 4
76.4825434708531	-0.387005806550898	0.380069356804201	-1.01825048408275	0.308558933342477	0.762494847140686	ENSMUSG00000033589	Reep4	72549	receptor accessory protein 4
26.0486973358188	-0.634588104909148	0.623233481500128	-1.01821889186969	0.308573943368446	0.762494847140686	ENSMUSG00000044576	Garem2	242915	GRB2 associated regulator of MAPK1 subtype 2
323.120557284979	0.205956293206617	0.202276242877608	1.01819319103745	0.3085861546501	0.762494847140686	ENSMUSG00000035125	Gcfc2	330361	GC-rich sequence DNA binding factor 2
22.9930058229447	-0.727955308842326	0.715011364883445	-1.0181031303761	0.308628947852477	0.762494847140686	ENSMUSG00000029735	Tpk1	29807	thiamine pyrophosphokinase
7.54231805057785	1.24535604237737	1.22346302367941	1.01789430352551	0.30872818906691	0.762494847140686	ENSMUSG00000071532	NA	NA	NA
3908.28452798206	-0.100093941252303	0.0983397922001918	-1.01783763228358	0.308755124697519	0.762494847140686	ENSMUSG00000042644	Itpr3	16440	inositol 1,4,5-triphosphate receptor 3
167.745977994621	-0.266179379949682	0.261543250354181	-1.01772605329797	0.308808162315708	0.762494847140686	ENSMUSG00000001844	Zdhhc4	72881	zinc finger, DHHC domain containing 4
68.640540405978	0.411934431656987	0.404803460000182	1.01761588613102	0.308860534753563	0.762494847140686	ENSMUSG00000022748	Cmss1	66497	cms small ribosomal subunit 1
124.767310094665	-0.370126385648339	0.363775733753239	-1.01745760177452	0.30893579193059	0.762494847140686	ENSMUSG00000041126	H2afv	77605	H2A histone family, member V
1518.50053545575	0.122041563036507	0.119950389951971	1.01743364973947	0.308947181114644	0.762494847140686	ENSMUSG00000051285	Pcmtd1	319263	protein-L-isoaspartate (D-aspartate) O-methyltransferase domain containing 1
73.6885384163846	0.661844884629819	0.65050476898764	1.01743279401291	0.308947588017449	0.762494847140686	ENSMUSG00000090053	Pakap	677884	paralemmin A kinase anchor protein
7.3689637566438	1.05499993956816	1.03700453068499	1.01735325965382	0.308985408600514	0.762494847140686	ENSMUSG00000078160	NA	NA	NA
71.9194777079937	-0.394729606474376	0.388018845805956	-1.01729493487483	0.309013145441156	0.762494847140686	ENSMUSG00000020544	Cox11	69802	cytochrome c oxidase assembly protein 11, copper chaperone
680.637954464053	-0.205371712032185	0.201880988664694	-1.01729099600007	0.309015018665599	0.762494847140686	ENSMUSG00000021242	Npc2	67963	NPC intracellular cholesterol transporter 2
3238.92620385526	-0.122760689808255	0.120688968231925	-1.01716579076514	0.30907456686839	0.762499365620598	ENSMUSG00000015932	Dstn	56431	destrin
3.02863499967714	-1.75964265248125	1.73006295823584	-1.01709746694743	0.309107065198277	NA	ENSMUSG00000083044	NA	NA	NA
30.9114393079709	-0.667257868868501	0.656258867932983	-1.01676015589726	0.309267540820722	0.762807218403458	ENSMUSG00000003279	Dlgap1	224997	DLG associated protein 1
10.4690417153133	-0.891861986248072	0.87738782636681	-1.01649687794416	0.309392833471448	0.762807218403458	ENSMUSG00000055761	Nkain3	269513	Na+/K+ transporting ATPase interacting 3
267.565695736115	-0.209953467205042	0.206558959620178	-1.01643360128801	0.309422951511683	0.762807218403458	ENSMUSG00000032540	Abhd5	67469	abhydrolase domain containing 5
234.054483387194	0.229859868883841	0.226151685768647	1.01639688469529	0.309440428541639	0.762807218403458	ENSMUSG00000032667	Pon2	330260	paraoxonase 2
684.191290793226	0.148662280644574	0.146278405416663	1.01629683630418	0.309488054700063	0.762807218403458	ENSMUSG00000027599	Armc1	74252	armadillo repeat containing 1
798.930037274246	0.146536962900293	0.144206721414698	1.01615903518736	0.309553660263566	0.76282660058608	ENSMUSG00000005893	Nr2c2	22026	nuclear receptor subfamily 2, group C, member 2
1.46700282234745	-3.89047859567488	3.82898823079605	-1.01605916789826	0.309601211699638	NA	ENSMUSG00000022223	Sdr39u1	654795	short chain dehydrogenase/reductase family 39U, member 1
1.46700282234745	-3.89047859567488	3.82898823079605	-1.01605916789826	0.309601211699638	NA	ENSMUSG00000029909	Prss37	67690	protease, serine 37
1.46700282234745	-3.89047859567488	3.82898823079605	-1.01605916789826	0.309601211699638	NA	ENSMUSG00000038498	Catsper1	225865	cation channel, sperm associated 1
1.46700282234745	-3.89047859567488	3.82898823079605	-1.01605916789826	0.309601211699638	NA	ENSMUSG00000073977	Olfr549	259105	olfactory receptor 549
1.46700282234745	-3.89047859567488	3.82898823079605	-1.01605916789826	0.309601211699638	NA	ENSMUSG00000081127	NA	NA	NA
1.46700282234745	-3.89047859567488	3.82898823079605	-1.01605916789826	0.309601211699638	NA	ENSMUSG00000081316	NA	NA	NA
1.46700282234745	-3.89047859567488	3.82898823079605	-1.01605916789826	0.309601211699638	NA	ENSMUSG00000083653	NA	NA	NA
1.46700282234745	-3.89047859567488	3.82898823079605	-1.01605916789826	0.309601211699638	NA	ENSMUSG00000091481	NA	NA	NA
1.46700282234745	-3.89047859567488	3.82898823079605	-1.01605916789826	0.309601211699638	NA	ENSMUSG00000097291	NA	NA	NA
1180.2666719829	0.195570203850058	0.192512428970712	1.01588351929117	0.309684857833685	0.762943344613702	ENSMUSG00000030861	Acadsb	66885	acyl-Coenzyme A dehydrogenase, short/branched chain
3.14803547860779	1.63311800080023	1.60767860670923	1.01582368141545	0.30971335681127	NA	ENSMUSG00000074923	Pak6	214230	p21 (RAC1) activated kinase 6
7.39200792114659	1.11855085417304	1.10123536528511	1.01572369489191	0.309760981246128	0.762943344613702	ENSMUSG00000040447	Spns2	216892	spinster homolog 2
1750.39868500884	-0.136133504890175	0.13403316083479	-1.0156703314486	0.309786400689427	0.762943344613702	ENSMUSG00000020456	Ogdh	18293	oxoglutarate (alpha-ketoglutarate) dehydrogenase (lipoamide)
116.348664578888	0.317843405001343	0.312969058021049	1.01557453318585	0.309832037230528	0.762943344613702	ENSMUSG00000067825	Pex26	74043	peroxisomal biogenesis factor 26
1.30063417162759	-2.4633067394541	2.42559690322912	-1.01554662119447	0.309845334828289	NA	ENSMUSG00000086076	NA	NA	NA
513.756571684038	0.24235885061993	0.238721153289589	1.01523826975622	0.309992262127919	0.763118877596075	ENSMUSG00000058392	Rrp1b	72462	ribosomal RNA processing 1 homolog B (S. cerevisiae)
1.82176137185417	-2.00598431849933	1.97597608425016	-1.01518653716933	0.310016916849463	NA	ENSMUSG00000085139	A730046J19Rik	319764	RIKEN cDNA A730046J19 gene
1500.55183071889	0.123099858323276	0.12125884795227	1.0151824827804	0.310018849145268	0.763118877596075	ENSMUSG00000051236	Msrb3	320183	methionine sulfoxide reductase B3
4.5544480709996	1.25401087571501	1.23544421623625	1.0150283268437	0.310092324777872	NA	ENSMUSG00000019178	Styxl1	76571	serine/threonine/tyrosine interacting-like 1
164.144860334438	0.314127636926732	0.309506930493196	1.01492925029554	0.310139553887971	0.763203094185076	ENSMUSG00000045519	Zfp560	434377	zinc finger protein 560
202.176521801699	-2.03158553307877	2.00190821823493	-1.0148245132187	0.310189486497383	0.763203094185076	ENSMUSG00000061167	NA	NA	NA
382.671480081215	0.220745974684934	0.217537910902699	1.01474714806685	0.310226373156752	0.763203094185076	ENSMUSG00000030126	Tmcc1	330401	transmembrane and coiled coil domains 1
44.8106038936205	0.512986171622542	0.505639793721076	1.01452887607481	0.310330457905037	0.763317013476716	ENSMUSG00000049760	Micos13	224904	mitochondrial contact site and cristae organizing system subunit 13
2.75799922524186	-1.70136882442573	1.67715057427425	-1.01444011678079	0.31037279007833	NA	ENSMUSG00000082535	NA	NA	NA
10.3338572903108	1.2156260038292	1.19845232415836	1.01432988140176	0.31042537019684	0.763408333147887	ENSMUSG00000037868	Egr2	13654	early growth response 2
727.029636398239	0.151637510128857	0.149531092939559	1.01408681731598	0.310541327783908	0.763506480560903	ENSMUSG00000048379	Socs4	67296	suppressor of cytokine signaling 4
682.248122401901	-0.166374756053706	0.164077029180174	-1.01400395219863	0.310580866439656	0.763506480560903	ENSMUSG00000028370	Pappa	18491	pregnancy-associated plasma protein A
2.59456903253391	-1.80216090852977	1.77735490143217	-1.01395669884367	0.310603414617399	NA	ENSMUSG00000089657	NA	NA	NA
1.23520089370954	-2.52332325170692	2.48871786358865	-1.01390490606612	0.310628130140732	NA	ENSMUSG00000081046	NA	NA	NA
4.24940036277238	-1.45479072864561	1.43498850725755	-1.01379956793236	0.310678401522569	NA	ENSMUSG00000097803	NA	NA	NA
839.110464781474	-0.179986209833484	0.177593453004745	-1.01347322656469	0.310834178172191	0.763879358614308	ENSMUSG00000032086	Bace1	23821	beta-site APP cleaving enzyme 1
10.2845663553824	0.947581816566404	0.935011633286706	1.01344387901946	0.310848189532248	0.763879358614308	ENSMUSG00000049907	Rasl11b	68939	RAS-like, family 11, member B
2309.05612578284	-0.134933558572544	0.133206809247641	-1.01296292084958	0.311077872138763	0.764301612204798	ENSMUSG00000016554	Eif3d	55944	eukaryotic translation initiation factor 3, subunit D
2.53183918261972	-1.77926514855958	1.75661005409726	-1.01289705385067	0.311109335779239	NA	ENSMUSG00000021086	Ccdc175	73936	coiled-coil domain containing 175
4.68645946944804	1.17922159597221	1.16428900866862	1.01282549881722	0.311143518884269	NA	ENSMUSG00000051207	Mrgprd	211578	MAS-related GPR, member D
2.41136683928096	-2.64378246622989	2.61061329015455	-1.01270551107681	0.311200844710267	NA	ENSMUSG00000068452	Duox2	214593	dual oxidase 2
84.5668282659494	0.339254505637352	0.335106817395833	1.01237721235799	0.311357729633713	0.764846962846967	ENSMUSG00000031789	Cngb1	333329	cyclic nucleotide gated channel beta 1
83.7562859057741	0.325546142055448	0.321676349056894	1.01203008244125	0.311523670192609	0.764885811213395	ENSMUSG00000021120	Pigh	110417	phosphatidylinositol glycan anchor biosynthesis, class H
46.8998371579768	0.46557814255943	0.460065669642198	1.0119819262357	0.311546695192567	0.764885811213395	ENSMUSG00000048445	Ccdc57	71276	coiled-coil domain containing 57
4109.09971457089	-0.128175801714018	0.126660542245374	-1.01196315317922	0.311555671486663	0.764885811213395	ENSMUSG00000018293	Pfn1	18643	profilin 1
1.29869494230711	2.92019568396608	2.88614085827412	1.01179943300215	0.311633961144065	NA	ENSMUSG00000026398	Nr5a2	26424	nuclear receptor subfamily 5, group A, member 2
19.2285875700122	-0.715116837422026	0.706879551378049	-1.01165302635777	0.311703982595982	0.764885811213395	ENSMUSG00000005983	1700037C18Rik	73261	RIKEN cDNA 1700037C18 gene
630.93481519375	-0.1709333600614	0.168975083197218	-1.0115891457316	0.311734537835038	0.764885811213395	ENSMUSG00000009030	Pdcl	67466	phosducin-like
2.40514818345728	1.83748564488884	1.81651629086727	1.01154371922068	0.311756267344054	NA	ENSMUSG00000020577	Tspan13	66109	tetraspanin 13
499.817533259305	-0.179986314977641	0.177947570972352	-1.01145699260827	0.311797755290886	0.764885811213395	ENSMUSG00000040842	Szrd1	213491	SUZ RNA binding domain containing 1
260.407099013147	-0.190232255456489	0.188080261540896	-1.01144189133917	0.311804979750571	0.764885811213395	ENSMUSG00000022095	Fam160b2	239170	family with sequence similarity 160, member B2
554.271177453188	0.163693045631382	0.161851893551555	1.01137553623517	0.311836725395151	0.764885811213395	ENSMUSG00000026048	Ercc5	22592	excision repair cross-complementing rodent repair deficiency, complementation group 5
1.3097182554583	-2.50020642670429	2.47295197333562	-1.01102102008552	0.312006369301166	NA	ENSMUSG00000081412	NA	NA	NA
154.522638129682	-0.282930920547824	0.27986218915651	-1.01096515181477	0.312033109065255	0.765096016279714	ENSMUSG00000001999	Blvra	109778	biliverdin reductase A
1312.77009789914	0.192108830472858	0.190033977671909	1.01091832537722	0.312055522375645	0.765096016279714	ENSMUSG00000033352	Map2k4	26398	mitogen-activated protein kinase kinase 4
34.8027545437712	-0.473088090144001	0.468017856090284	-1.01083342010938	0.312096164690892	0.765096016279714	ENSMUSG00000031723	Txnl4b	234723	thioredoxin-like 4B
3840.96201560712	0.109160875920781	0.108021417850368	1.01054844579055	0.312232601235695	0.7652277847818	ENSMUSG00000000753	Serpinf1	20317	serine (or cysteine) peptidase inhibitor, clade F, member 1
231.540167239468	-0.193266049250562	0.191279228542516	-1.01038701757208	0.312309905313342	0.7652277847818	ENSMUSG00000037536	Fbxo34	78938	F-box protein 34
560.397265257984	0.187664695057231	0.185740747223352	1.01035824321071	0.312323685984669	0.7652277847818	ENSMUSG00000040296	Ddx58	230073	DEAD (Asp-Glu-Ala-Asp) box polypeptide 58
101.959706766931	0.286622923507909	0.283777306868289	1.0100276398808	0.312482047899772	0.765407736549142	ENSMUSG00000096687	NA	NA	NA
1.51027849232829	2.37410969984705	2.35062666807672	1.00999011543996	0.312500025780566	NA	ENSMUSG00000080002	NA	NA	NA
504.684258269897	-0.154484384743469	0.152968544444008	-1.00990949024827	0.312538655445304	0.765407736549142	ENSMUSG00000029913	Prdm5	70779	PR domain containing 5
1.74286466535881	2.35502171978814	2.33215482891227	1.00980504835802	0.312588700997659	NA	ENSMUSG00000056257	NA	NA	NA
345.690050991248	-0.170552966283096	0.168907830291254	-1.00973984444064	0.312619947517355	0.765407736549142	ENSMUSG00000000339	Rtca	66368	RNA 3'-terminal phosphate cyclase
162.745074374443	-0.24481202760306	0.242455072554052	-1.00972120329008	0.312628880964285	0.765407736549142	ENSMUSG00000031755	Bbs2	67378	Bardet-Biedl syndrome 2 (human)
332.166047105878	-0.186256810620058	0.184517656625226	-1.0094254069049	0.312770658736586	0.76557259802955	ENSMUSG00000002660	Clpp	53895	caseinolytic mitochondrial matrix peptidase proteolytic subunit
2.19020230245682	2.43419163341034	2.41160093382126	1.00936751154482	0.312798413439104	NA	ENSMUSG00000066180	NA	NA	NA
3993.00403007646	-0.115768572319025	0.114707525468307	-1.00925001952912	0.312854743421203	0.76557259802955	ENSMUSG00000029781	Fkbp9	27055	FK506 binding protein 9
18.8527335368223	0.642018537220597	0.636154427506124	1.00921806005102	0.312870067122969	0.76557259802955	ENSMUSG00000090215	Trim34b	434218	tripartite motif-containing 34B
42.6780193585699	-1.70639750149751	1.69106954010717	-1.00906406332017	0.312943911301687	0.765611483741961	ENSMUSG00000022091	Sorbs3	20410	sorbin and SH3 domain containing 3
321.32649158594	-0.178176126245522	0.176642260353563	-1.00868345937653	0.313126466910191	0.765721480406939	ENSMUSG00000015363	Trabd	67976	TraB domain containing
548.192904866095	-0.17824388224257	0.176755051444468	-1.00842313012237	0.313251373473623	0.765721480406939	ENSMUSG00000030659	Nucb2	53322	nucleobindin 2
14.90348430691	0.682851640159897	0.677151720149411	1.00841749321589	0.31325407843681	0.765721480406939	ENSMUSG00000078184	NA	NA	NA
664.818457163042	-0.188903186413876	0.187346097719922	-1.00831129504646	0.313305042265684	0.765721480406939	ENSMUSG00000021474	Sfxn1	14057	sideroflexin 1
179.40665682531	0.376345293094125	0.373249559391394	1.00829400497559	0.313313340177782	0.765721480406939	ENSMUSG00000024805	Pcgf5	76073	polycomb group ring finger 5
34.5624772295444	0.492568215657926	0.488639435985759	1.00804024272875	0.313435143297111	0.765721480406939	ENSMUSG00000078201	Tmem203	227615	transmembrane protein 203
301.609060446385	-0.197729975149791	0.196161209387472	-1.00799732917236	0.313455744418009	0.765721480406939	ENSMUSG00000032295	Man2c1	73744	mannosidase, alpha, class 2C, member 1
44.5866599646494	-0.509287512512429	0.505271173177047	-1.00794887883694	0.31347900460112	0.765721480406939	ENSMUSG00000020801	Med31	67279	mediator complex subunit 31
2.21781186737481	2.38412291573656	2.36617867887342	1.00758363559919	0.313654388235196	NA	ENSMUSG00000035459	Stab2	192188	stabilin 2
20.2189045252274	0.798035968049418	0.792065576078339	1.00753774958967	0.31367642648651	0.765721480406939	ENSMUSG00000090077	Lime1	72699	Lck interacting transmembrane adaptor 1
2576.23143173697	0.136272980050262	0.135260221637687	1.00748748153975	0.313700570525018	0.765721480406939	ENSMUSG00000002812	Flii	14248	flightless I actin binding protein
2733.20843507718	0.12405320670346	0.123134917908829	1.00745758238383	0.313714931844508	0.765721480406939	ENSMUSG00000024335	Brd2	14312	bromodomain containing 2
12.704004906963	0.792611454827478	0.786927245430284	1.00722329723644	0.31382747989193	0.765721480406939	ENSMUSG00000056258	Kcnq3	110862	potassium voltage-gated channel, subfamily Q, member 3
789.376171243381	-0.170657872027067	0.169441031307652	-1.00718149972309	0.313847561756751	0.765721480406939	ENSMUSG00000038025	Phf2	18676	PHD finger protein 2
419.309156341061	-0.211419069302688	0.209945309414788	-1.00701973238654	0.31392529180708	0.765721480406939	ENSMUSG00000020283	Pex13	72129	peroxisomal biogenesis factor 13
177.225453445309	0.26229471884873	0.260471474464151	1.00699978524838	0.313934877388195	0.765721480406939	ENSMUSG00000032352	Lrrc1	214345	leucine rich repeat containing 1
315.115344951017	-0.238327511874794	0.236697063858345	-1.00688833224152	0.313988439584027	0.765721480406939	ENSMUSG00000012017	Scarf2	224024	scavenger receptor class F, member 2
2880.73125404157	0.11713268911231	0.116332606143719	1.00687754701895	0.313993623075905	0.765721480406939	ENSMUSG00000047187	Rab2a	59021	RAB2A, member RAS oncogene family
41.1364829791509	0.434289087658098	0.431357003431994	1.0067973493018	0.314032168711286	0.765721480406939	ENSMUSG00000091144	Phf11c	628705	PHD finger protein 11C
151.07468706506	0.28511676921779	0.283236261019043	1.00663936246009	0.314108111438929	0.765744043039881	ENSMUSG00000075033	Nxpe3	385658	neurexophilin and PC-esterase domain family, member 3
1.4493345863142	-3.86763920464715	3.84383273342642	-1.00619342018026	0.314322536689905	NA	ENSMUSG00000098140	NA	NA	NA
203.131481392822	-0.290453707825818	0.288686344242307	-1.00612208931513	0.314356844089355	0.765744043039881	ENSMUSG00000020289	Nprl3	17168	nitrogen permease regulator-like 3
117.64930952487	0.317934077560851	0.316021087948902	1.00605336062971	0.314389902269718	0.765744043039881	ENSMUSG00000043061	Tmem18	211986	transmembrane protein 18
26.6301765637073	-0.575467794680881	0.572055413983878	-1.00596512263251	0.314432347690249	0.765744043039881	ENSMUSG00000080775	NA	NA	NA
158.778818211026	-0.227831122044049	0.226486773221318	-1.00593566151175	0.314446520311254	0.765744043039881	ENSMUSG00000031109	Enox2	209224	ecto-NOX disulfide-thiol exchanger 2
1803.20368626896	-0.111072664928291	0.110441446554288	-1.00571541204591	0.314552487232506	0.765744043039881	ENSMUSG00000016933	Plcg1	18803	phospholipase C, gamma 1
328.17798601465	-0.171495039274373	0.170526543691745	-1.00567944181393	0.314569795541882	0.765744043039881	ENSMUSG00000039662	Icmt	57295	isoprenylcysteine carboxyl methyltransferase
1081.17720859888	-0.188122095718381	0.187068058064548	-1.00563451432991	0.314591414819358	0.765744043039881	ENSMUSG00000024163	Mapk8ip3	30957	mitogen-activated protein kinase 8 interacting protein 3
312.610782734834	0.208090136463149	0.206942126112935	1.00554749471158	0.314633291771379	0.765744043039881	ENSMUSG00000018861	Fdxr	14149	ferredoxin reductase
151.930118845033	0.230426413348859	0.229159027454082	1.00553059553821	0.314641424682812	0.765744043039881	ENSMUSG00000032842	Abcc10	224814	ATP-binding cassette, sub-family C (CFTR/MRP), member 10
136.114102528399	-0.242795801418617	0.241479136347591	-1.00545250033167	0.314679010647454	0.765744043039881	ENSMUSG00000005510	Ndufs3	68349	NADH:ubiquinone oxidoreductase core subunit S3
16.6149950231806	1.45509648412807	1.4476679562692	1.00513137548337	0.314833593882619	0.765766548306779	ENSMUSG00000060036	Rpl3	27367	ribosomal protein L3
76.4413114079151	-0.324406598084141	0.322783471668368	-1.00502853013936	0.314883112174633	0.765766548306779	ENSMUSG00000019822	Smpd2	20598	sphingomyelin phosphodiesterase 2, neutral
167.815585322827	0.372293349239084	0.370548431982873	1.00470901265692	0.315036987086842	0.765766548306779	ENSMUSG00000029916	Agk	69923	acylglycerol kinase
383.379673257364	-0.271257221899666	0.270006509353264	-1.00463215701502	0.315074007002807	0.765766548306779	ENSMUSG00000030527	Crtc3	70461	CREB regulated transcription coactivator 3
66.953279291742	0.495762192000948	0.4935183645778	1.00454659357016	0.315115224666163	0.765766548306779	ENSMUSG00000002820	Atg4d	235040	autophagy related 4D, cysteine peptidase
13.8597428121252	-0.915125634152039	0.911019884258978	-1.00450676210696	0.315134413506105	0.765766548306779	ENSMUSG00000066543	NA	NA	NA
63.4656687187013	-0.374083223561816	0.372416098267472	-1.00447651243354	0.315148986823937	0.765766548306779	ENSMUSG00000024743	Syt7	54525	synaptotagmin VII
205.510183773598	-0.201642298095537	0.200744905546094	-1.0044703129427	0.315151973593517	0.765766548306779	ENSMUSG00000027207	Galk2	69976	galactokinase 2
2.75118670464864	-1.65452058310593	1.64730930996714	-1.00437760722601	0.315196639256517	NA	ENSMUSG00000098091	NA	NA	NA
1938.80501129881	-0.145665203125458	0.145120894920549	-1.00375072249387	0.315498781800921	0.76636877015764	ENSMUSG00000053774	Ubxn7	224111	UBX domain protein 7
66.1496964221952	0.339245982470347	0.337990232052637	1.00371534529292	0.315515838383726	0.76636877015764	ENSMUSG00000045822	Zswim3	67538	zinc finger SWIM-type containing 3
299.136176926511	0.238157223134316	0.23736381437979	1.00334258512233	0.315695595878979	0.766407620572844	ENSMUSG00000032999	Nlrp4f	97895	NLR family, pyrin domain containing 4F
1990.54880085358	-0.100146844447111	0.0998215503217395	-1.00325875649419	0.315736030125137	0.766407620572844	ENSMUSG00000032244	Fem1b	14155	fem 1 homolog b
351.97383049335	-0.220390693943821	0.219700545139657	-1.00314131584755	0.315792682650343	0.766407620572844	ENSMUSG00000019814	Ltv1	353258	LTV1 ribosome biogenesis factor
1134.26819283672	-0.115736180156285	0.115375457583446	-1.0031265104416	0.315799825145698	0.766407620572844	ENSMUSG00000022364	Tbc1d31	210544	TBC1 domain family, member 31
32.0755512190328	-0.579393641496954	0.577619103490536	-1.00307215948312	0.315826046306742	0.766407620572844	ENSMUSG00000068252	Apol7b	278679	apolipoprotein L 7b
0.99600196607622	3.53371206810146	3.52312616449114	1.00300469046979	0.315858598151349	NA	ENSMUSG00000080984	NA	NA	NA
13.5591687357796	-0.789871684679956	0.787540156151629	-1.00296052018442	0.315879910227775	0.766407620572844	ENSMUSG00000028125	Abca4	11304	ATP-binding cassette, sub-family A (ABC1), member 4
1.07686539725283	-3.4843780092163	3.47492401020723	-1.00272063474807	0.315995670970258	NA	ENSMUSG00000079323	NA	NA	NA
1.90654118270303	1.89729645312715	1.89256174542138	1.00250174543432	0.316101323980212	NA	ENSMUSG00000024340	Btnl2	547431	butyrophilin-like 2
810.744264566802	0.158428195411761	0.158038401154427	1.00246645280189	0.316118361120637	0.7664888187361	ENSMUSG00000034931	Dhx8	217207	DEAH (Asp-Glu-Ala-His) box polypeptide 8
255.999571020837	-0.266598850270516	0.26598054561294	-1.00232462361543	0.316186833720356	0.7664888187361	ENSMUSG00000069972	NA	NA	NA
5.58384061715756	1.26734421079327	1.26446982583424	1.00227319379261	0.316211665525842	NA	ENSMUSG00000038560	Sp6	83395	trans-acting transcription factor 6
26201.7599818856	-0.693310118618816	0.691742910954792	-1.00226559266341	0.316215335679372	0.7664888187361	ENSMUSG00000064341	ND1	17716	NADH dehydrogenase subunit 1
1.01311263115156	3.53861651209702	3.53129584995998	1.00207308094481	0.316308297974782	NA	ENSMUSG00000096374	Gm6664	626315	predicted gene 6664
5.09488565808224	-1.21883283659729	1.21641964948753	-1.00198384423565	0.316351395717392	NA	ENSMUSG00000034738	Nostrin	329416	nitric oxide synthase trafficker
107.383555883742	-0.373739134709259	0.373015887295999	-1.00193891852302	0.316373094488707	0.7664888187361	ENSMUSG00000069303	Hist1h2br	665622	histone cluster 1 H2br
13.4624892255704	0.773020818362741	0.771563339438053	1.00188899452604	0.316397208538459	0.7664888187361	ENSMUSG00000005268	Prlr	19116	prolactin receptor
4.48774911559628	-1.90150250884157	1.89797030509688	-1.00186104268081	0.31641071023149	NA	ENSMUSG00000091627	NA	NA	NA
136.630042735298	0.277506619457245	0.277015545216192	1.00177273170959	0.316453369922029	0.7664888187361	ENSMUSG00000021916	Glt8d1	76485	glycosyltransferase 8 domain containing 1
229.924767176266	-0.235832849249355	0.235424669099751	-1.00173380364583	0.316472175796003	0.7664888187361	ENSMUSG00000032477	Cdc25a	12530	cell division cycle 25A
169.987891786153	0.304141531024227	0.303668454832704	1.00155787071062	0.316557176907114	0.7664888187361	ENSMUSG00000029213	Commd8	27784	COMM domain containing 8
10.9497142796262	0.810684185621679	0.809485698529905	1.00148055375648	0.316594536941799	0.7664888187361	ENSMUSG00000085172	NA	NA	NA
4.15722953701101	-1.55901950834428	1.55676939882657	-1.00144537111238	0.316611538372685	NA	ENSMUSG00000083512	NA	NA	NA
7.28002931802386	1.29530593430766	1.29346585328492	1.00142259729398	0.316622543763155	0.7664888187361	ENSMUSG00000038600	Atp6v0a4	140494	ATPase, H+ transporting, lysosomal V0 subunit A4
32.6785208858717	-0.651461062571923	0.650618858098502	-1.00129446674184	0.316684467208851	0.7664888187361	ENSMUSG00000021123	Rdh12	77974	retinol dehydrogenase 12
293.955289486989	-0.183930501420085	0.183696580976047	-1.00127340662953	0.31669464598442	0.7664888187361	ENSMUSG00000041926	Rnpep	215615	arginyl aminopeptidase (aminopeptidase B)
1.09972396204758	-3.49041617117447	3.48633205171972	-1.00117146599755	0.316743918974795	NA	ENSMUSG00000082274	NA	NA	NA
3.69199303764664	1.34339999658657	1.34184213064504	1.00116099048163	0.316748982598913	NA	ENSMUSG00000019124	Scrn1	69938	secernin 1
1.09964041648218	-3.49031265743715	3.48640739488776	-1.00112013947513	0.316768729545812	NA	ENSMUSG00000038327	Serpinb9f	20709	serine (or cysteine) peptidase inhibitor, clade B, member 9f
44.954233401074	0.464470839574873	0.463966798692008	1.00108637274108	0.316785052639581	0.7664888187361	ENSMUSG00000075551	Cyp3a41a	53973	cytochrome P450, family 3, subfamily a, polypeptide 41A
2.87500573357933	2.24218994878957	2.23982623517254	1.00105531115759	0.316800068530429	NA	ENSMUSG00000039062	Anpep	16790	alanyl (membrane) aminopeptidase
214.228394890137	0.24304631650804	0.242833652851191	1.00087575858763	0.316886877563185	0.7664888187361	ENSMUSG00000046152	Fut10	171167	fucosyltransferase 10
167.401590737085	0.29084398926299	0.290606162936188	1.00081838018987	0.316914621826902	0.7664888187361	ENSMUSG00000036833	Pnpla7	241274	patatin-like phospholipase domain containing 7
64.1471633201751	0.398372449274096	0.398077716927818	1.0007403889586	0.316952335599923	0.7664888187361	ENSMUSG00000020910	Adprm	66358	ADP-ribose/CDP-alcohol diphosphatase, manganese dependent
85.4657785578431	0.35295428077711	0.352701977177646	1.00071534501021	0.316964446582994	0.7664888187361	ENSMUSG00000039634	Zfp189	230162	zinc finger protein 189
5818.28526514643	0.136819031759255	0.136721948511581	1.00071007799941	0.316966993691185	0.7664888187361	ENSMUSG00000004535	Tax1bp1	52440	Tax1 (human T cell leukemia virus type I) binding protein 1
1.33180687150984	3.93310128986182	3.93094758835295	1.00054788354728	0.317045436939033	NA	ENSMUSG00000030804	NA	NA	NA
1.33180687150984	3.93310128986182	3.93094758835295	1.00054788354728	0.317045436939033	NA	ENSMUSG00000052301	Doc2a	13446	double C2, alpha
23.525293939105	0.628429505625594	0.628150520136584	1.00044413795749	0.31709561882698	0.7664888187361	ENSMUSG00000073680	Tmem88b	320587	transmembrane protein 88B
9132.24912415081	0.1663431856779	0.166278757075279	1.00038747344372	0.317123029731534	0.7664888187361	ENSMUSG00000007892	Rplp1	56040	ribosomal protein, large, P1
171.8143507512	-0.26167651434711	0.261579888017423	-1.00036939510304	0.317131775279049	0.7664888187361	ENSMUSG00000029810	Tmem176b	65963	transmembrane protein 176B
67.4640531479021	-0.361599345178995	0.361527259518833	-1.00019939204656	0.317214023407052	0.766547368434345	ENSMUSG00000018599	Mief2	237781	mitochondrial elongation factor 2
1.04983465097942	-3.43577777483008	3.43533007012591	-1.00013032363558	0.317247442963557	NA	ENSMUSG00000079633	Rhox4d	664610	reproductive homeobox 4D
533.940369964915	0.235705757449545	0.235745706382881	0.999830542265439	0.317392522432941	0.766612845952801	ENSMUSG00000001569	Nom1	433864	nucleolar protein with MIF4G domain 1
16.4943248153109	0.816066633754184	0.81623878704037	0.999789089554528	0.317412586933149	0.766612845952801	ENSMUSG00000000308	Ckmt1	12716	creatine kinase, mitochondrial 1, ubiquitous
87.1671772816288	0.30059077239692	0.300715969352674	0.999583670411575	0.317512028948078	0.766612845952801	ENSMUSG00000097891	Gm3650	100042074	predicted gene 3650
452.770837806359	0.166916135664255	0.166986052016147	0.999581304240395	0.317513174514476	0.766612845952801	ENSMUSG00000031349	Nsdhl	18194	NAD(P) dependent steroid dehydrogenase-like
2.96332264531088	-2.10076954056789	2.1017078743119	-0.999553537503725	0.317526617802026	NA	ENSMUSG00000031376	Atp2b3	320707	ATPase, Ca++ transporting, plasma membrane 3
32.110282192148	-0.470391277269731	0.470609008575264	-0.999537341398984	0.317534459331253	0.766612845952801	ENSMUSG00000056947	Mab21l1	17116	mab-21-like 1
86.4602920378991	-0.390556307597747	0.390798926615158	-0.999379171740537	0.317611045652623	0.766612845952801	ENSMUSG00000023990	Tfeb	21425	transcription factor EB
92.4469278730614	-0.283675287730032	0.283950511485663	-0.999030733369026	0.317779803486901	0.766612845952801	ENSMUSG00000059734	Ndufs8	225887	NADH:ubiquinone oxidoreductase core subunit S8
265.550838036952	-0.198454426533195	0.198661444085727	-0.99895793794571	0.317815067637802	0.766612845952801	ENSMUSG00000025262	Fam120c	207375	family with sequence similarity 120, member C
400.802462284576	0.255469755794681	0.255740390085377	0.998941761641148	0.317822904243048	0.766612845952801	ENSMUSG00000007827	Ankrd26	232339	ankyrin repeat domain 26
8.50762772681001	-1.50941794695447	1.51127775407617	-0.998769380997843	0.317906421852001	0.766612845952801	ENSMUSG00000075267	Pjvk	381375	pejvakin
7.16766313554607	-0.998592266363556	0.999963392351713	-0.998628823816307	0.317974531786992	0.766612845952801	ENSMUSG00000071361	Mcpt9	17232	mast cell protease 9
9.94053976037953	1.08338218399127	1.08499656655059	0.998512085098609	0.318031107252891	0.766612845952801	ENSMUSG00000084401	NA	NA	NA
2.90263097180102	1.59495756669929	1.59739273130173	0.998475537947106	0.318048820573803	NA	ENSMUSG00000025038	Efhc2	74405	EF-hand domain (C-terminal) containing 2
261.422512425273	0.206965951219107	0.207290445879642	0.99843458940349	0.318068667886848	0.766612845952801	ENSMUSG00000016510	Mtif3	76366	mitochondrial translational initiation factor 3
96.0750431822251	-0.274456041963857	0.274891373072966	-0.998416352233095	0.318077507505862	0.766612845952801	ENSMUSG00000016206	H2-M3	14991	histocompatibility 2, M region locus 3
142.062751797715	-0.229569052035741	0.229949357940692	-0.998346131912015	0.318111545039229	0.766612845952801	ENSMUSG00000069806	Cacng7	81904	calcium channel, voltage-dependent, gamma subunit 7
2.30724318909	1.79052275682255	1.79352797257169	0.998324410996041	0.318122074189811	NA	ENSMUSG00000035187	Nkx6-1	18096	NK6 homeobox 1
2508.32299145431	0.18699637923345	0.18735348671425	0.998093937363736	0.318233809674268	0.766731354558936	ENSMUSG00000036402	Gng12	14701	guanine nucleotide binding protein (G protein), gamma 12
835.346327255117	-0.179784691723963	0.180146626287371	-0.997990889028195	0.318283776658568	0.766731354558936	ENSMUSG00000028437	Ubap1	67123	ubiquitin-associated protein 1
801.159476416849	0.143693861087063	0.144001516746466	0.997863524868667	0.318345541214625	0.766731354558936	ENSMUSG00000006423	C330007P06Rik	77644	RIKEN cDNA C330007P06 gene
622.83133823469	0.169065153378823	0.169471456418662	0.997602528187193	0.318472134661232	0.766731354558936	ENSMUSG00000030609	Aen	68048	apoptosis enhancing nuclease
426.303240491557	-0.159758074006281	0.160151834078051	-0.997541332735669	0.318501821583893	0.766731354558936	ENSMUSG00000031667	Aktip	14339	thymoma viral proto-oncogene 1 interacting protein
2631.76894207278	0.10904943884695	0.109319825130438	0.997526649140128	0.318508945107822	0.766731354558936	ENSMUSG00000004665	Cnn2	12798	calponin 2
1.29468377701656	-2.45376754244951	2.46002194505063	-0.997457582598522	0.318542453093797	NA	ENSMUSG00000083927	NA	NA	NA
1414.62185182464	0.122378450326966	0.122714462130028	0.997261840232771	0.31863743104618	0.766755026373005	ENSMUSG00000032393	Dpp8	74388	dipeptidylpeptidase 8
1108.78459724787	-0.149330261907129	0.149758441511037	-0.997140864985049	0.318696139829066	0.766755026373005	ENSMUSG00000031256	Cstf2	108062	cleavage stimulation factor, 3' pre-RNA subunit 2
10.2854653569662	0.892376806641461	0.894992662925826	0.997077231587783	0.318727023693689	0.766755026373005	ENSMUSG00000074365	Crxos	546024	cone-rod homeobox, opposite strand
4.39965524410809	1.24765604030591	1.25141139700413	0.996999103007046	0.318764945337818	NA	ENSMUSG00000075410	Prcd	100038570	photoreceptor disc component
48.8302875579564	0.39133724283896	0.392558561814658	0.996888823491579	0.318818477262925	0.766755026373005	ENSMUSG00000083012	Fam220a	67238	family with sequence similarity 220, member A
5.05984237158729	1.31808983636687	1.32230157319155	0.996814843973514	0.318854391727602	NA	ENSMUSG00000027380	Acoxl	74121	acyl-Coenzyme A oxidase-like
1923.46366126506	-0.144266678347364	0.144729638151369	-0.996801209414199	0.318861011117611	0.766755026373005	ENSMUSG00000021595	Nsun2	28114	NOL1/NOP2/Sun domain family member 2
3.24493528517036	1.95241316317566	1.95872585668572	0.996777142912307	0.318872695291032	NA	ENSMUSG00000032690	Oas2	246728	2'-5' oligoadenylate synthetase 2
67.6356630509122	0.486284787480681	0.48788302997676	0.996724127715294	0.318898434908519	0.766755026373005	ENSMUSG00000036534	Slc38a7	234595	solute carrier family 38, member 7
6731.13651561779	-0.131102408532756	0.131553265091077	-0.996572821221815	0.318971903801677	0.766755026373005	ENSMUSG00000027288	Zfp106	20402	zinc finger protein 106
739.097889512132	0.1401034531749	0.140597282212016	0.996487634544948	0.319013272207563	0.766755026373005	ENSMUSG00000024989	Cep55	74107	centrosomal protein 55
18.9577767569192	-1.16021971734733	1.1643762243659	-0.996430271477906	0.319041130873697	0.766755026373005	ENSMUSG00000079391	NA	NA	NA
0.986399417082548	3.52080110883875	3.53352247640753	0.996399805674445	0.319055927394014	NA	ENSMUSG00000098210	NA	NA	NA
2.21578732986196	2.16035278517528	2.16823213056796	0.996366004690369	0.31907234425831	NA	ENSMUSG00000022803	Popdc2	64082	popeye domain containing 2
59.3005432069138	-0.530501654957123	0.532469170285912	-0.996304921601878	0.319102013222229	0.766761858253705	ENSMUSG00000069272	H2ac8	319166	H2A clustered histone 8
151.056455256916	0.274168770082829	0.275273303551678	0.99598750240362	0.319256217515312	0.766992887724093	ENSMUSG00000053870	Fpgt	75540	fucose-1-phosphate guanylyltransferase
282.986807818488	0.283163113888526	0.284364075753809	0.995776675158073	0.319358665698062	0.767099515006745	ENSMUSG00000032898	Fbxo21	231670	F-box protein 21
414.801551672136	-0.164109337882595	0.164862007563256	-0.995434547402482	0.319524963073233	0.767359441403468	ENSMUSG00000022105	Rb1	19645	RB transcriptional corepressor 1
1.08052739802253	-3.44779569397184	3.46432654835309	-0.995228263227927	0.319625258595486	NA	ENSMUSG00000090660	NA	NA	NA
340.127000709754	0.173838245537042	0.174671891436088	0.995227360898242	0.319625697354099	0.767368379182793	ENSMUSG00000051335	Gfod1	328232	glucose-fructose oxidoreductase domain containing 1
126.055126973396	0.243676442823511	0.244890464179525	0.995042594410192	0.319715548524248	0.767368379182793	ENSMUSG00000027305	Ndufaf1	69702	NADH:ubiquinone oxidoreductase complex assembly factor 1
101.591996474236	0.293966471926071	0.295431999893239	0.995039372959946	0.319717115248558	0.767368379182793	ENSMUSG00000027709	Mccc1	72039	methylcrotonoyl-Coenzyme A carboxylase 1 (alpha)
133.517281498143	-0.253378362893387	0.254664651838973	-0.994949087216082	0.319761026977615	0.767368379182793	ENSMUSG00000022362	NA	NA	NA
2.94586418994054	1.92680188673601	1.93665750705974	0.994911015351038	0.319779544941893	NA	ENSMUSG00000037962	Rflna	73121	refilin A
0.98420247673994	3.5178246548055	3.53592576765767	0.994880799529862	0.319794242265082	NA	ENSMUSG00000082455	NA	NA	NA
160.866112747952	0.235467438857282	0.236706239744104	0.994766505149332	0.319849840363697	0.767442106982346	ENSMUSG00000072969	Armcx5	494468	armadillo repeat containing, X-linked 5
216.713421804822	0.276783886055116	0.278308741124176	0.994520994694951	0.3199692894331	0.767467122338367	ENSMUSG00000073771	NA	NA	NA
9.65014566806852	0.97769627986618	0.983347448969093	0.994253130865558	0.320099647442537	0.767467122338367	ENSMUSG00000032946	Rasgrp2	19395	RAS, guanyl releasing protein 2
386.148680687361	0.1753443361122	0.176398893840176	0.994021744099303	0.320212281557908	0.767467122338367	ENSMUSG00000046985	Tapt1	231225	transmembrane anterior posterior transformation 1
20.2660476024017	0.691139063097784	0.695350970852496	0.993942759942439	0.320250735283088	0.767467122338367	ENSMUSG00000072934	Trpc5os	100503240	transient receptor potential cation channel, subfamily C, member 5, opposite strand
114.453474623061	0.281028835967413	0.282741475114442	0.993942738162714	0.320250745887043	0.767467122338367	ENSMUSG00000051444	Bbs12	241950	Bardet-Biedl syndrome 12 (human)
1.07626478077972	-3.44778357979378	3.46891071474434	-0.99390957661125	0.320266891609651	NA	ENSMUSG00000032611	1700102P08Rik	112418	RIKEN cDNA 1700102P08 gene
1778.49654504526	-0.147229856015557	0.148161124678906	-0.993714487080422	0.320361887730316	0.767467122338367	ENSMUSG00000078429	Ctdsp2	52468	CTD (carboxy-terminal domain, RNA polymerase II, polypeptide A) small phosphatase 2
1.28175550241196	2.83154114893474	2.84946584626957	0.99370945352502	0.32036433899351	NA	ENSMUSG00000081238	NA	NA	NA
2.16769702500838	-2.06754020184807	2.08096799656856	-0.993547332422874	0.320443296005769	NA	ENSMUSG00000045929	NA	NA	NA
2056.87790353491	0.111070886033111	0.111806839857536	0.993417631467242	0.320506472757789	0.767467122338367	ENSMUSG00000026827	Gpd2	14571	glycerol phosphate dehydrogenase 2, mitochondrial
328.244212630835	0.177815835718929	0.178998333106693	0.993393807823571	0.320518078032423	0.767467122338367	ENSMUSG00000040856	Dlk1	13386	delta like non-canonical Notch ligand 1
365.5898662367	0.19673359768939	0.198045703574974	0.993374731883099	0.320527370743832	0.767467122338367	ENSMUSG00000025856	Pdgfa	18590	platelet derived growth factor, alpha
288.619699165886	0.215327278951735	0.216788280151198	0.993260700262745	0.320582924125274	0.767467122338367	ENSMUSG00000014547	Wdfy2	268752	WD repeat and FYVE domain containing 2
248.954355026816	-0.225796441943461	0.227352175077165	-0.993157166263414	0.320633368775976	0.767467122338367	ENSMUSG00000028847	Trappc3	27096	trafficking protein particle complex 3
134.175773912006	-0.25084325260506	0.252573650116107	-0.993148938892668	0.320637377602841	0.767467122338367	ENSMUSG00000030729	Pgm2l1	70974	phosphoglucomutase 2-like 1
50.5524357849169	0.384577342623431	0.387275527610209	0.993032906046431	0.320693918666548	0.767467122338367	ENSMUSG00000047347	Tdg-ps	545124	thymine DNA glycosylase, pseudogene
906.427299661252	0.173103810913452	0.174324531498938	0.992997425118602	0.320711209290659	0.767467122338367	ENSMUSG00000028293	Slc35a1	24060	solute carrier family 35 (CMP-sialic acid transporter), member 1
126.794473287662	0.431973179416385	0.435037821726495	0.992955457762392	0.320731661678157	0.767467122338367	ENSMUSG00000028619	Tceanc2	66526	transcription elongation factor A (SII) N-terminal and central domain containing 2
3.02937266282906	2.7395864252092	2.7590311531876	0.992952334751298	0.320733183681655	NA	ENSMUSG00000094784	NA	NA	NA
1616.92531266217	-0.16127753050963	0.162444308849223	-0.992817364007034	0.320798966358318	0.767489160550479	ENSMUSG00000021782	Dlg5	71228	discs large MAGUK scaffold protein 5
20.4893199161648	-3.27417295605065	3.29870467997957	-0.992563225172047	0.320922853666692	0.767491361345323	ENSMUSG00000003545	Fosb	14282	FBJ osteosarcoma oncogene B
722.753486500952	-0.514818384485757	0.518756611944163	-0.992408332987513	0.320998375660892	0.767491361345323	ENSMUSG00000004460	Dnajb11	67838	DnaJ heat shock protein family (Hsp40) member B11
218.79012966832	0.360125912317576	0.362884014216848	0.99239949462854	0.321002685398861	0.767491361345323	ENSMUSG00000043065	Spice1	212514	spindle and centriole associated protein 1
97.4822426773471	0.366394073868779	0.369222750765843	0.992338833695387	0.321032265747805	0.767491361345323	ENSMUSG00000026172	Bcs1l	66821	BCS1-like (yeast)
10.1506530716504	-1.21735059987614	1.22717248317622	-0.991996330234962	0.321199315578117	0.767650354974862	ENSMUSG00000090389	NA	NA	NA
205.433540857468	0.368319867757273	0.371303585477955	0.991964209780411	0.321214984656804	0.767650354974862	ENSMUSG00000006471	Ndor1	78797	NADPH dependent diflavin oxidoreductase 1
2.5425741911353	-1.79588146811899	1.81055569542095	-0.991895180391815	0.32124866043136	NA	ENSMUSG00000021478	Drd1	13488	dopamine receptor D1
2.00147747178282	-2.20476257558661	2.2230896728913	-0.991756024271908	0.321316554325232	NA	ENSMUSG00000043418	Lrit2	239038	leucine-rich repeat, immunoglobulin-like and transmembrane domains 2
1983.66630817712	-0.112906708699001	0.113866962399209	-0.991566880507082	0.321408852079979	0.767668566225024	ENSMUSG00000020821	Kif1c	16562	kinesin family member 1C
482.688669595688	-0.248262534400157	0.250380784628474	-0.991539885013699	0.321422026664154	0.767668566225024	ENSMUSG00000028873	Cdca8	52276	cell division cycle associated 8
3325.42606494069	0.13231175684863	0.133472294663988	0.99130502837102	0.321536658400837	0.767668566225024	ENSMUSG00000043131	Mob1a	232157	MOB kinase activator 1A
0.860118959762978	-3.12054623152937	3.14810403122948	-0.991246223305602	0.321565364883153	NA	ENSMUSG00000081289	NA	NA	NA
876.345108315238	-0.124620053698142	0.125723022368147	-0.991226995269208	0.321574751670343	0.767668566225024	ENSMUSG00000021669	Col4a3bp	68018	collagen, type IV, alpha 3 (Goodpasture antigen) binding protein
90.4352151382081	0.348987833028909	0.352097280748208	0.991168782352733	0.321603171277011	0.767668566225024	ENSMUSG00000045268	Zfp691	195522	zinc finger protein 691
15.8061772271156	0.701513612855637	0.707824706872143	0.991083817850333	0.321644653979233	0.767668566225024	ENSMUSG00000074500	Zfp558	72230	zinc finger protein 558
609.841059966425	0.165824596929757	0.167361462090956	0.990817090493847	0.32177490248987	0.767668566225024	ENSMUSG00000035248	Tut7	214290	terminal uridylyl transferase 7
394.159404100607	-0.285827304041279	0.288476788519769	-0.990815606024719	0.321775627483325	0.767668566225024	ENSMUSG00000022110	Sucla2	20916	succinate-Coenzyme A ligase, ADP-forming, beta subunit
560.511818565554	-0.141950249571386	0.143274993058623	-0.990753840157612	0.321805793993163	0.767668566225024	ENSMUSG00000029094	Afap1	70292	actin filament associated protein 1
102.783261623011	-0.287929675585232	0.290628760562663	-0.990712946054595	0.32182576772878	0.767668566225024	ENSMUSG00000030683	Sez6l2	233878	seizure related 6 homolog like 2
176.183747252797	0.229643710958848	0.231813675665834	0.990639185972295	0.321861796103278	0.767668566225024	ENSMUSG00000022617	Chkb	12651	choline kinase beta
2.46593959503814	2.89751681609235	2.92497481704403	0.990612568425659	0.321874798185029	NA	ENSMUSG00000040838	NA	NA	NA
766.264157166223	0.171463240283034	0.173208839287864	0.989921998138162	0.322212246298505	0.768292183568571	ENSMUSG00000027630	Tbl1xr1	81004	transducin (beta)-like 1X-linked receptor 1
636.460967905572	-0.124106183498894	0.125376739134784	-0.98986609761382	0.322239572262013	0.768292183568571	ENSMUSG00000070738	Dgkd	227333	diacylglycerol kinase, delta
2.26773942601239	1.72962641037464	1.74776638759277	0.989621051562206	0.322359376448923	NA	ENSMUSG00000031445	Proz	66901	protein Z, vitamin K-dependent plasma glycoprotein
23.1449400706327	0.571693990140716	0.577714070881157	0.98957948050104	0.322379703622367	0.768351966948715	ENSMUSG00000070282	NA	NA	NA
872.345405609916	0.2070350573108	0.209215734423673	0.989576897173246	0.322380966830424	0.768351966948715	ENSMUSG00000053754	Chd8	67772	chromodomain helicase DNA binding protein 8
29.8835019225047	-0.534587788957096	0.540357734385717	-0.989321989745961	0.322505628571229	0.768510436337394	ENSMUSG00000028643	Svbp	69216	small vasohibin binding protein
1060.15081129719	0.187556280539874	0.189657526109179	0.988920842676736	0.322701872059523	0.768773261640293	ENSMUSG00000026987	Baz2b	407823	bromodomain adjacent to zinc finger domain, 2B
108.472860013122	-0.281565726359365	0.284738094904855	-0.988858643777364	0.322732307096894	0.768773261640293	ENSMUSG00000078441	NA	NA	NA
38.0263251063621	-0.51811082394337	0.524107107967488	-0.988559048459823	0.322878930685135	0.768983874757764	ENSMUSG00000064267	Hvcn1	74096	hydrogen voltage-gated channel 1
1.830971398269	-3.10658453757901	3.1426785960268	-0.988514874383456	0.322900553393914	NA	ENSMUSG00000058101	1700084J12Rik	73486	ribosomal protein L7-like 1 pseudogene
3.64792686806685	-1.56790825878004	1.58619348828569	-0.988472257867222	0.322921414589556	NA	ENSMUSG00000080700	NA	NA	NA
2.20503582871773	-2.31475228814679	2.34252858207218	-0.988142601914034	0.323082814048534	NA	ENSMUSG00000040935	Padi6	242726	peptidyl arginine deiminase, type VI
493.970438029439	0.189789617970883	0.1920682360788	0.98813641362863	0.323085844334089	0.769059973019353	ENSMUSG00000004221	Ikbkg	16151	inhibitor of kappaB kinase gamma
205.89658158845	0.192861458211593	0.195202986296661	0.988004650289985	0.3231503707303	0.769059973019353	ENSMUSG00000031482	Slc25a15	18408	solute carrier family 25 (mitochondrial carrier ornithine transporter), member 15
84.5079840619118	0.34203921645427	0.346226428285278	0.987906146125972	0.323198615119473	0.769059973019353	ENSMUSG00000032850	Rnft2	269695	ring finger protein, transmembrane 2
1072.88223307121	-0.132942723245184	0.134577305360441	-0.987853954194737	0.323224179067008	0.769059973019353	ENSMUSG00000026926	Pmpca	66865	peptidase (mitochondrial processing) alpha
9.35145072594735	-1.07622446104428	1.08950461006701	-0.987810837237379	0.323245299027501	0.769059973019353	ENSMUSG00000066178	NA	NA	NA
5.928419493171	-1.64237624366989	1.66271041707696	-0.987770466102684	0.323265074818315	NA	ENSMUSG00000032417	Rwdd2a	69519	RWD domain containing 2A
134.355586640925	-0.287115430632121	0.290769008634021	-0.987434775050259	0.32342954354311	0.769059973019353	ENSMUSG00000011254	Thg1l	66628	tRNA-histidine guanylyltransferase 1-like (S. cerevisiae)
152.770238854005	0.349721485617259	0.354178223412921	0.987416680357375	0.323438410419217	0.769059973019353	ENSMUSG00000022843	Clcn2	12724	chloride channel, voltage-sensitive 2
327.149592476921	0.225864714103353	0.228751804345527	0.987378940024388	0.323456904686226	0.769059973019353	ENSMUSG00000025245	Lztfl1	93730	leucine zipper transcription factor-like 1
170.008941488228	-0.377758208205722	0.382613582894097	-0.987309978251036	0.323490700483324	0.769059973019353	ENSMUSG00000000579	Dynlt1c	100040563	dynein light chain Tctex-type 1C
9.91857830187636	-0.818863851554194	0.829392787300353	-0.987305247999045	0.323493018701729	0.769059973019353	ENSMUSG00000086598	Btbd18	100270744	BTB (POZ) domain containing 18
67.1607488296865	-0.478803695909269	0.485248295540752	-0.986718964928455	0.323780430184378	0.76955354651956	ENSMUSG00000021772	Nkiras1	69721	NFKB inhibitor interacting Ras-like protein 1
1.28302144913708	2.81226977634851	2.85025078662747	0.986674502307954	0.323802233722869	NA	ENSMUSG00000096334	NA	NA	NA
6.27789274122978	1.2620429982499	1.27912686702919	0.986644116999146	0.323817134592554	0.76955354651956	ENSMUSG00000089817	NA	NA	NA
378.094228558421	-0.205139814310062	0.207943833491253	-0.986515497314283	0.323880214270712	0.769565019915536	ENSMUSG00000056737	Capg	12332	capping protein (actin filament), gelsolin-like
631.442430676503	-0.235725016707649	0.238979479088779	-0.986381833312471	0.323945776343141	0.769582386489703	ENSMUSG00000006058	Snf8	27681	SNF8, ESCRT-II complex subunit, homolog (S. cerevisiae)
81.8313627325702	-0.496830569196297	0.50386552019925	-0.986038038482627	0.324114447108852	0.769844653138268	ENSMUSG00000037531	Mrpl47	74600	mitochondrial ribosomal protein L47
3.26881396196254	-2.6812198218645	2.71934371614246	-0.985980479756327	0.324142691849581	NA	ENSMUSG00000039296	Spdye4a	74673	speedy/RINGO cell cycle regulator family, member E4A
156.089230326189	-0.243044743999458	0.246555404122386	-0.985761171468038	0.324250323683034	0.770028945924244	ENSMUSG00000060376	Bckdha	12039	branched chain ketoacid dehydrogenase E1, alpha polypeptide
1.09362247954766	2.58485046252842	2.62271808879043	0.985561686395551	0.324348246915545	NA	ENSMUSG00000081384	NA	NA	NA
6048.94530198073	-0.0906552753637779	0.0919872011277785	-0.985520531686246	0.324368451335124	0.770086923687788	ENSMUSG00000024393	Prrc2a	53761	proline-rich coiled-coil 2A
478.609115255217	0.183585735802251	0.186291819742346	0.985473951868431	0.324391320136442	0.770086923687788	ENSMUSG00000035203	Epn1	13854	epsin 1
3.24957326035002	1.5280364903914	1.55056722908897	0.985469357100496	0.324393576038023	NA	ENSMUSG00000091657	NA	NA	NA
584.366858141975	0.15294180170136	0.155324092241244	0.98466245316159	0.324789901542334	0.770885058954526	ENSMUSG00000019715	Gle1	74412	GLE1 RNA export mediator (yeast)
1.06303184513252	-3.42624342194401	3.47988255018681	-0.984585937177701	0.324827500108028	NA	ENSMUSG00000000817	Fasl	14103	Fas ligand (TNF superfamily, member 6)
135.395628314601	-0.274616081518632	0.278924944093578	-0.984551892305838	0.324844230050704	0.770885058954526	ENSMUSG00000046312	Myorg	329828	myogenesis regulating glycosidase (putative)
1.15315882434564	2.4972167496998	2.53643263760845	0.984538959431771	0.324850585523165	NA	ENSMUSG00000037139	Myom3	242702	myomesin family, member 3
3.34081315590485	-1.75374919555971	1.78187780195752	-0.984214065427545	0.325010271473565	NA	ENSMUSG00000056328	Myh1	17879	myosin, heavy polypeptide 1, skeletal muscle, adult
19.556697789599	-0.713194432660937	0.724724252895694	-0.984090748738311	0.325070895204915	0.771284410300312	ENSMUSG00000095869	NA	NA	NA
401.045432394455	0.194840774372773	0.198082617233201	0.983633885165137	0.325295558078079	0.77137316428849	ENSMUSG00000034563	Ccpg1	72278	cell cycle progression 1
78.1713214872186	-0.613537965235703	0.623811128025119	-0.983531613451754	0.325345864073495	0.77137316428849	ENSMUSG00000053646	Plxnb1	235611	plexin B1
14.2163856868938	0.731942770034595	0.744276698734487	0.983428301973092	0.325396686652445	0.77137316428849	ENSMUSG00000024076	Vit	74199	vitrin
825.841711003068	-0.149494501539647	0.152024158183286	-0.983360166740147	0.325430207614875	0.77137316428849	ENSMUSG00000025793	Hgs	15239	HGF-regulated tyrosine kinase substrate
44.738460875035	-0.49311110571211	0.501462640005464	-0.983345650050294	0.325437349781563	0.77137316428849	ENSMUSG00000063902	NA	NA	NA
1.04573328298805	-3.42100820283207	3.4795703024104	-0.983169732326498	0.325523908863675	NA	ENSMUSG00000000791	Il12rb1	16161	interleukin 12 receptor, beta 1
1.57870273247886	2.28898821071732	2.32820204690522	0.983157030447581	0.325530159313661	NA	ENSMUSG00000094825	NA	NA	NA
1.14042512266338	2.54950124875514	2.59381786069801	0.982914524333275	0.32564950878236	NA	ENSMUSG00000073722	4931408C20Rik	210940	RIKEN cDNA 4931408C20 gene
447.127339924777	0.169338874830872	0.172304578389957	0.982788016506604	0.325711780946014	0.77137316428849	ENSMUSG00000040415	Dtx3	80904	deltex 3, E3 ubiquitin ligase
1442.63656595156	-0.117644694574355	0.119710874768765	-0.982740246461305	0.325735297268501	0.77137316428849	ENSMUSG00000037646	Vps13b	666173	vacuolar protein sorting 13B
466.759978463223	0.213960476772943	0.217724814218884	0.982710572244853	0.325749905900227	0.77137316428849	ENSMUSG00000027778	Ift80	68259	intraflagellar transport 80
838.372909855772	-0.132047617911772	0.134380197305649	-0.98264194099543	0.325783694730975	0.77137316428849	ENSMUSG00000054604	Cggbp1	106143	CGG triplet repeat binding protein 1
38.2402280537691	0.455032325402032	0.463079844777957	0.982621745544153	0.325793637876008	0.77137316428849	ENSMUSG00000081974	NA	NA	NA
254.006630856743	0.177413333437724	0.180557986465414	0.982583694638774	0.325812372614485	0.77137316428849	ENSMUSG00000032434	Cmtm6	67213	CKLF-like MARVEL transmembrane domain containing 6
561.55823184776	-0.131048903575309	0.133377086837902	-0.982544353623328	0.325831743287873	0.77137316428849	ENSMUSG00000022973	Synj1	104015	synaptojanin 1
3.2257404099752	-1.73074916048605	1.76200852260959	-0.982259244650391	0.325972147215834	NA	ENSMUSG00000083435	NA	NA	NA
600.661727599009	0.158206632769007	0.161064572580706	0.982255937690664	0.325973775982229	0.77137316428849	ENSMUSG00000070462	Tlnrd1	80889	talin rod domain containing 1
873.817050219848	0.147866132814171	0.150562997250857	0.982088132635987	0.326056431419664	0.77137316428849	ENSMUSG00000027634	Ndrg3	29812	N-myc downstream regulated gene 3
107.248215100449	0.389057151589327	0.396279095873243	0.98177561128224	0.326210405818221	0.77137316428849	ENSMUSG00000048763	Hoxb3	15410	homeobox B3
394.641373972886	-0.162145245961822	0.165159891167069	-0.981747110730433	0.326224449946764	0.77137316428849	ENSMUSG00000000171	Sdhd	66925	succinate dehydrogenase complex, subunit D, integral membrane protein
162.142379950895	-0.260328632558116	0.265199125409182	-0.981634581774915	0.326279904330017	0.77137316428849	ENSMUSG00000034488	Edil3	13612	EGF-like repeats and discoidin I-like domains 3
10.5498470190096	1.50654778271695	1.5349227189516	0.981513768814343	0.326339447898368	0.77137316428849	ENSMUSG00000062588	NA	NA	NA
597.955432198119	0.207526114822363	0.211490632447242	0.981254405554494	0.326467300865667	0.77137316428849	ENSMUSG00000021963	Sap18	20220	Sin3-associated polypeptide 18
69.4196510090521	-0.344285848894618	0.350957609553898	-0.980989839007164	0.326597752319229	0.77137316428849	ENSMUSG00000045288	Ush1g	16470	USH1 protein network component sans
31.3255431508766	0.97299024661152	0.991849251718935	0.980986016700893	0.326599637255414	0.77137316428849	ENSMUSG00000089936	NA	NA	NA
263.541345618121	-0.196109345883999	0.199923355932953	-0.980922638922521	0.326630892470715	0.77137316428849	ENSMUSG00000025208	Mrpl43	94067	mitochondrial ribosomal protein L43
16.5821879468024	-1.0398930198637	1.06026083595619	-0.980789806242232	0.32669640618348	0.77137316428849	ENSMUSG00000083672	NA	NA	NA
1703.31882268523	-0.173686164215243	0.177088448539188	-0.980787655253571	0.326697467131597	0.77137316428849	ENSMUSG00000020720	Psmd12	66997	proteasome (prosome, macropain) 26S subunit, non-ATPase, 12
353.252701896208	0.207661174820215	0.211737242595528	0.980749405605986	0.326716333663225	0.77137316428849	ENSMUSG00000058440	Nrf1	18181	nuclear respiratory factor 1
103.788009248239	0.28242189474406	0.287967216319412	0.980743219154497	0.326719385179602	0.77137316428849	ENSMUSG00000029161	Cgref1	68567	cell growth regulator with EF hand domain 1
3.67567202278742	1.77225408477929	1.80711524708263	0.980708943516678	0.326736292245892	NA	ENSMUSG00000035576	L3mbtl1	241764	L3MBTL1 histone methyl-lysine binding protein
1677.7594042818	-0.160998374863603	0.164167540252626	-0.98069554198019	0.326742902946012	0.77137316428849	ENSMUSG00000039047	Pigk	329777	phosphatidylinositol glycan anchor biosynthesis, class K
22.0378057470221	0.57861916537997	0.590009313703619	0.980694968606258	0.326743185781424	0.77137316428849	ENSMUSG00000092592	NA	NA	NA
56.9928060448118	0.348484604651126	0.355537393326913	0.98016301855118	0.327005656032054	0.771728224918658	ENSMUSG00000048731	Ggnbp1	70772	gametogenetin binding protein 1
143.005423759809	0.36986787679789	0.377357142701293	0.980153374466978	0.327010415797036	0.771728224918658	ENSMUSG00000032558	Nphp3	74025	nephronophthisis 3 (adolescent)
826.269446339712	-0.122033407358079	0.124535701019053	-0.979907017501817	0.327132018672573	0.771763858528447	ENSMUSG00000024387	Csnk2b	13001	casein kinase 2, beta polypeptide
402.362693688231	0.183692371395362	0.187492917047499	0.979729657461279	0.327219582541172	0.771763858528447	ENSMUSG00000034575	Tent4a	210106	terminal nucleotidyltransferase 4A
322.841892829257	-0.214150214419719	0.21858851880369	-0.979695619841968	0.327236388887681	0.771763858528447	ENSMUSG00000019773	Fbxo5	67141	F-box protein 5
5.73078431139372	1.06131861092144	1.08340291307483	0.979615799545242	0.327275802995143	NA	ENSMUSG00000038045	Sult6b1	73671	sulfotransferase family, cytosolic, 6B, member 1
13.9000481954153	0.735017734851508	0.75034566673834	0.97957217244492	0.32729734672859	0.771763858528447	ENSMUSG00000085521	NA	NA	NA
66.8175942059923	0.360872066749818	0.368479878305163	0.979353522394935	0.327405333358141	0.771763858528447	ENSMUSG00000045948	Mrps12	24030	mitochondrial ribosomal protein S12
491.788736381981	0.158920731655062	0.162282087335512	0.979286958063949	0.327438212663525	0.771763858528447	ENSMUSG00000030287	Itpr2	16439	inositol 1,4,5-triphosphate receptor 2
131.320698642379	0.269866618259384	0.275598499848578	0.979202058094139	0.327480151927748	0.771763858528447	ENSMUSG00000003809	Gcdh	270076	glutaryl-Coenzyme A dehydrogenase
407.81599950788	-0.180227979790181	0.184060800955547	-0.979176331160857	0.327492861320905	0.771763858528447	ENSMUSG00000021192	Golga5	27277	golgi autoantigen, golgin subfamily a, 5
3.39838765904428	1.49784692547189	1.52989488757168	0.979052180407859	0.327554197683726	NA	ENSMUSG00000061601	Pclo	26875	piccolo (presynaptic cytomatrix protein)
4.77842637913221	1.66553407326461	1.7015057357856	0.978858923737694	0.32764969048482	NA	ENSMUSG00000038011	Dnah10	56087	dynein, axonemal, heavy chain 10
549.844465356693	0.172431848529941	0.176168513804321	0.978789255845508	0.327684119507881	0.771988469417071	ENSMUSG00000069114	Zbtb10	229055	zinc finger and BTB domain containing 10
10365.8391226155	-0.178196700678736	0.182066168067341	-0.978746916960575	0.327705044015664	0.771988469417071	ENSMUSG00000024991	Eif3a	13669	eukaryotic translation initiation factor 3, subunit A
4.85647145182608	1.30451006830441	1.33313452974132	0.978528452456733	0.327813026208873	NA	ENSMUSG00000034224	Slc38a8	234788	solute carrier family 38, member 8
109.003626843779	0.257448193895573	0.263097541304234	0.978527555291257	0.327813469705609	0.772106212922231	ENSMUSG00000057842	Zfp595	218314	zinc finger protein 595
0.95589391677148	3.47826890411913	3.55514805039935	0.978375261679586	0.327888758806455	NA	ENSMUSG00000057072	Spata45	75558	spermatogenesis associated 45
538.503338860478	-0.196287271544239	0.200655676135828	-0.978229349521953	0.327960903643739	0.772156920629492	ENSMUSG00000006494	Pdk1	228026	pyruvate dehydrogenase kinase, isoenzyme 1
0.955658896439921	3.4779627803424	3.55541658944478	0.978215264750598	0.327967868266016	NA	ENSMUSG00000082213	NA	NA	NA
5.61138306317757	-1.16312989008813	1.1890391330587	-0.978209932499095	0.327970504976926	NA	ENSMUSG00000026610	Esrrg	26381	estrogen-related receptor gamma
175.095379529124	0.234764521041074	0.240010209773693	0.978143893388682	0.328003161373807	0.772156920629492	ENSMUSG00000041741	Pde3a	54611	phosphodiesterase 3A, cGMP inhibited
136.765720673489	-0.248556294488521	0.254113925778951	-0.978129371409324	0.328010342788033	0.772156920629492	ENSMUSG00000027777	Schip1	30953	schwannomin interacting protein 1
190.244963747436	-0.219830310797058	0.224914497591709	-0.977395024113207	0.328373625466898	0.772484593339026	ENSMUSG00000048807	Slc35e4	103710	solute carrier family 35, member E4
9.01178175336748	-1.11242200390457	1.13815830717797	-0.977387764855651	0.328377217934199	0.772484593339026	ENSMUSG00000024136	Dnase1l2	66705	deoxyribonuclease 1-like 2
35.382801306967	-0.608514008942219	0.622632880905827	-0.977323921693524	0.328408813788189	0.772484593339026	ENSMUSG00000046814	Gchfr	320415	GTP cyclohydrolase I feedback regulator
35.9593523914198	-0.452670239186009	0.463232512107351	-0.977198765964651	0.328470758830223	0.772484593339026	ENSMUSG00000059173	Pde1a	18573	phosphodiesterase 1A, calmodulin-dependent
1759.54141405043	0.198919826271745	0.203586820520677	0.977076147478528	0.328531455427523	0.772484593339026	ENSMUSG00000035168	Tanc1	66860	tetratricopeptide repeat, ankyrin repeat and coiled-coil containing 1
180.295509332687	-0.215139755134065	0.220190234957543	-0.977063107160712	0.328537910860173	0.772484593339026	ENSMUSG00000007646	Rad51c	114714	RAD51 paralog C
58.8140229936088	-0.35089783174995	0.359191902151455	-0.97690908299484	0.328614164659667	0.772484593339026	ENSMUSG00000078588	Ccdc24	381546	coiled-coil domain containing 24
129.154387491695	0.260526973630045	0.266698209321328	0.976860603200198	0.328638168258124	0.772484593339026	ENSMUSG00000024948	Map4k2	26412	mitogen-activated protein kinase kinase kinase kinase 2
72.7010182373787	0.337543059016602	0.345565494004807	0.976784617887532	0.328675792836172	0.772484593339026	ENSMUSG00000035694	Caps2	353025	calcyphosphine 2
106.521744527334	0.269484178184418	0.275951082013892	0.976565035432081	0.328784536086488	0.772571568952471	ENSMUSG00000037526	Atg14	100504663	autophagy related 14
693.720244846783	-0.187016241727569	0.191529587928814	-0.976435253424536	0.328848818658917	0.772571568952471	ENSMUSG00000000194	Gpr107	277463	G protein-coupled receptor 107
6.3243850129146	0.999891137491294	1.02411903286666	0.97634269591929	0.328894668469254	0.772571568952471	ENSMUSG00000042386	Tex13b	83555	testis expressed 13B
7.26318539390159	-0.968445826643933	0.99201853253141	-0.976237635573879	0.328946716778264	0.772571568952471	ENSMUSG00000054206	Gzmm	16904	granzyme M (lymphocyte met-ase 1)
594.038111263228	0.14300095807842	0.146535307313507	0.975880562167004	0.329123655655574	0.772596792196248	ENSMUSG00000058388	Phtf1	18685	putative homeodomain transcription factor 1
139.424105989282	0.313404865548872	0.321152232013938	0.975876342454536	0.329125746998192	0.772596792196248	ENSMUSG00000074340	Ovgp1	12659	oviductal glycoprotein 1
629.924369270719	-0.233778116215354	0.239587388644725	-0.975753012450979	0.329186874704597	0.772596792196248	ENSMUSG00000014932	Yes1	22612	YES proto-oncogene 1, Src family tyrosine kinase
617.09822944517	-0.152524718930609	0.156316340613679	-0.975743919873094	0.329191381672294	0.772596792196248	ENSMUSG00000003031	Cdkn1b	12576	cyclin-dependent kinase inhibitor 1B
94.608735709534	-0.340810485868617	0.349340981350682	-0.975581177309678	0.329272055929422	0.772648868718223	ENSMUSG00000035637	Grhpr	76238	glyoxylate reductase/hydroxypyruvate reductase
1955.53173054902	0.1937408073996	0.19862172082612	0.975426084286155	0.329348950100055	0.772653709873688	ENSMUSG00000023025	Larp4	207214	La ribonucleoprotein domain family, member 4
2.69602069954818	1.87797463867041	1.92533664302554	0.975400663293506	0.329361554782119	NA	ENSMUSG00000026833	Olfm1	56177	olfactomedin 1
3384.19230075173	-0.095492948180709	0.0979072329625153	-0.97534109882637	0.329391090304187	0.772653709873688	ENSMUSG00000019818	Cd164	53599	CD164 antigen
70.2995889889955	0.352144941445959	0.361126861799809	0.975128074635364	0.329496734111765	0.772764293537924	ENSMUSG00000040272	Accs	329470	1-aminocyclopropane-1-carboxylate synthase (non-functional)
63.3469073428453	0.512561772068408	0.525698904801705	0.975010157690452	0.32955522139071	0.772764293537924	ENSMUSG00000033739	Fkbpl	56299	FK506 binding protein-like
69.5471276920756	0.329860130547218	0.33837557526829	0.974834339877161	0.329642440221658	0.772831637580891	ENSMUSG00000040717	Il17rd	171463	interleukin 17 receptor D
363.068945659484	-0.244704935608798	0.251057024001608	-0.974698623079475	0.3297097761633	0.772852351471497	ENSMUSG00000078584	AU022252	230696	expressed sequence AU022252
201.568285644574	-0.308371069187476	0.316481641662603	-0.974372692101449	0.32987152332864	0.772951334952848	ENSMUSG00000043969	Emx2	13797	empty spiracles homeobox 2
313.929171222357	-0.167855215977986	0.172270238258751	-0.974371532045287	0.329872099112207	0.772951334952848	ENSMUSG00000021732	Fgf10	14165	fibroblast growth factor 10
162.519973831663	0.234316745792181	0.240537031793115	0.974140006823214	0.329987027625707	0.772951334952848	ENSMUSG00000022052	Ppp2r2a	71978	protein phosphatase 2, regulatory subunit B, alpha
1204.26291599418	-0.139262075259022	0.142964240887916	-0.974104254281346	0.330004777404484	0.772951334952848	ENSMUSG00000037674	Rfx7	319758	regulatory factor X, 7
41.3258528250495	0.535833156302853	0.550258113787017	0.973785107165641	0.33016324921103	0.772951334952848	ENSMUSG00000021186	Fbln5	23876	fibulin 5
1.25961447768479	-2.51136336345748	2.57917781984557	-0.973706948056745	0.330202066455417	NA	ENSMUSG00000090974	NA	NA	NA
12.0527356355102	-0.755327715995165	0.775878535372	-0.973512839394402	0.330298482116917	0.772951334952848	ENSMUSG00000038570	Saxo2	330577	stabilizer of axonemal microtubules 2
407.817124958252	-0.210692484842521	0.216454122776401	-0.973381713131737	0.330363624119598	0.772951334952848	ENSMUSG00000032468	Armc8	74125	armadillo repeat containing 8
925.008604334313	0.253199954331351	0.2601368202419	0.97333377910863	0.33038743926032	0.772951334952848	ENSMUSG00000080076	NA	NA	NA
880.909333536988	-0.178078767784449	0.182986185295154	-0.973181486335764	0.33046311050603	0.772951334952848	ENSMUSG00000030216	Wbp11	60321	WW domain binding protein 11
542.263213315395	-0.169781257857297	0.174460620910674	-0.973178113038053	0.330464786757447	0.772951334952848	ENSMUSG00000008958	Vps72	21427	vacuolar protein sorting 72
316.501396109303	0.196390942348402	0.201852304151839	0.972943772792757	0.33058124804789	0.772951334952848	ENSMUSG00000027671	Actl6a	56456	actin-like 6A
5369.79144564218	0.131915260738701	0.135586051659655	0.97292648560806	0.330589840401757	0.772951334952848	ENSMUSG00000027620	Rbm39	170791	RNA binding motif protein 39
761.228884691882	-0.205294535108923	0.211009024976855	-0.972918267981388	0.330593924909073	0.772951334952848	ENSMUSG00000019782	Rwdd1	66521	RWD domain containing 1
371.093870125775	0.166305461202472	0.171007373220767	0.972504624042005	0.330799565599028	0.772951334952848	ENSMUSG00000025019	Lcor	212391	ligand dependent nuclear receptor corepressor
2144.72900428315	0.167099842617365	0.171824478317323	0.972503127923184	0.330800309536014	0.772951334952848	ENSMUSG00000033565	Rbfox2	93686	RNA binding protein, fox-1 homolog (C. elegans) 2
1.4226056340121	-2.71467282005499	2.79175772604507	-0.972388397004894	0.330857362088274	NA	ENSMUSG00000082995	NA	NA	NA
34.2887019186091	-0.57475956665587	0.591147088690633	-0.972278435691766	0.330912048820031	0.772951334952848	ENSMUSG00000028199	Cryz	12972	crystallin, zeta
484.97496721002	-0.135648722468435	0.139522478125268	-0.972235616017693	0.330933345782528	0.772951334952848	ENSMUSG00000036769	Wdr44	72404	WD repeat domain 44
165.746181502702	0.318516306841775	0.327654058225871	0.972111587954768	0.330995037873966	0.772951334952848	ENSMUSG00000039782	Cpeb2	231207	cytoplasmic polyadenylation element binding protein 2
8.41063069195935	0.952361588814919	0.979686486223466	0.972108528807129	0.330996559601146	0.772951334952848	ENSMUSG00000049511	Htr1b	15551	5-hydroxytryptamine (serotonin) receptor 1B
21.6373115053091	0.58410477708553	0.600950335230186	0.971968468678524	0.331066235261171	0.772951334952848	ENSMUSG00000041216	Clvs1	74438	clavesin 1
177.04416860863	-0.215264090394643	0.221514538318024	-0.971783125519249	0.33115845243558	0.772951334952848	ENSMUSG00000026646	Suv39h2	64707	suppressor of variegation 3-9 2
732.711225158141	-0.166674882080381	0.171522281615179	-0.971738951411143	0.331180433639423	0.772951334952848	ENSMUSG00000041779	Tram2	170829	translocating chain-associating membrane protein 2
618.454532875131	0.172770799125394	0.1778042467088	0.971691072195537	0.331204259584431	0.772951334952848	ENSMUSG00000017747	Ghdc	80860	GH3 domain containing
23.9595824080344	0.527335165521328	0.542793278157893	0.971521178948594	0.331288811835263	0.772951334952848	ENSMUSG00000046974	BC053393	407814	cDNA sequence BC053393
900.442581602878	0.14498528397112	0.149250218975131	0.971424263004118	0.331337051088617	0.772951334952848	ENSMUSG00000033396	Spg11	214585	SPG11, spatacsin vesicle trafficking associated
122.691551529993	0.245493533521338	0.252721516578325	0.971399415630102	0.331349419431813	0.772951334952848	ENSMUSG00000020541	Tom1l1	71943	target of myb1-like 1 (chicken)
1.14442726735683	2.53405580445439	2.608666202939	0.971399024374774	0.331349614190402	NA	ENSMUSG00000023232	Serinc2	230779	serine incorporator 2
8.13485666139499	1.00260275626604	1.03217049082273	0.971353826892369	0.331372113034928	0.772951334952848	ENSMUSG00000033948	Zswim5	74464	zinc finger SWIM-type containing 5
67.1838733424954	0.529932341922602	0.54558100816595	0.971317428559411	0.33139023247089	0.772951334952848	ENSMUSG00000029371	Cxcl5	20311	chemokine (C-X-C motif) ligand 5
7.77295387450409	-1.22806797882394	1.26453488285774	-0.971161804606464	0.331467710778087	0.772995574066955	ENSMUSG00000001333	Sync	68828	syncoilin
1.15816486271512	-2.4805940754951	2.55437780728129	-0.971114792973901	0.331491118101086	NA	ENSMUSG00000039375	Wdr17	244484	WD repeat domain 17
8.41338523409172	-0.884323459840075	0.910726631232784	-0.971008675394757	0.331543958494135	0.773036928285566	ENSMUSG00000029452	Tmem116	77462	transmembrane protein 116
5.01014191345147	1.41026477474396	1.45270848668123	0.970783049506213	0.331656325182491	NA	ENSMUSG00000092014	NA	NA	NA
4.93736132644225	-1.54570764886684	1.59280818787052	-0.970429246055892	0.331832576696866	NA	ENSMUSG00000096449	NA	NA	NA
11.5935120340004	0.991717976843527	1.02208113336265	0.970292811863938	0.331900559227668	0.773731831296404	ENSMUSG00000091423	NA	NA	NA
18.0851780241883	0.639909112762972	0.659755431558082	0.969918673123705	0.332087031538937	0.774029953010037	ENSMUSG00000089798	1700028K03Rik	76421	RIKEN cDNA 1700028K03 gene
1.33506391760353	-3.78509602614916	3.90298820946865	-0.969794378821465	0.332148995315512	NA	ENSMUSG00000062874	NA	NA	NA
2.57417344019237	1.61617936760758	1.66652803121775	0.969788288785411	0.332152031540713	NA	ENSMUSG00000044667	Plppr4	229791	phospholipid phosphatase related 4
717.650613584769	0.193912018984768	0.199998818116527	0.969565824492958	0.332262954783481	0.774251688242014	ENSMUSG00000040234	Tm7sf3	67623	transmembrane 7 superfamily member 3
0.965158736641704	3.4734533598386	3.58284498615844	0.96946794328461	0.33231176705452	NA	ENSMUSG00000092200	NA	NA	NA
130.140643198959	-0.268557689634586	0.277024550891931	-0.969436422764392	0.332327486973751	0.774251688242014	ENSMUSG00000079852	Klra4	16635	killer cell lectin-like receptor, subfamily A, member 4
187.123268688716	-0.270264661136542	0.278802923918995	-0.96937527532913	0.332357983802926	0.774251688242014	ENSMUSG00000068856	Sf3b4	107701	splicing factor 3b, subunit 4
18.7344283444161	0.691730658918497	0.713826586744388	0.969045804350513	0.332522336117768	0.774389276510966	ENSMUSG00000038007	Acer2	230379	alkaline ceramidase 2
588.58301874045	0.149761311086887	0.154548949123653	0.969021866121292	0.332534279437341	0.774389276510966	ENSMUSG00000021124	Vti1b	53612	vesicle transport through interaction with t-SNAREs 1B
3.1606394932611	-1.96155480142005	2.02437786014741	-0.968966732958253	0.332561787663038	NA	ENSMUSG00000054102	Nlrp9a	233001	NLR family, pyrin domain containing 9A
1.44398471265424	-2.71035257689248	2.79768322389541	-0.968784655011321	0.332652644356428	NA	ENSMUSG00000033854	Kcnk10	72258	potassium channel, subfamily K, member 10
67.3679454904716	0.329202470650821	0.339833350747438	0.968717372579132	0.332686222271094	0.774550478923081	ENSMUSG00000028992	Nmnat1	66454	nicotinamide nucleotide adenylyltransferase 1
8.24286422712188	0.923909074699538	0.953812852794921	0.968648170332621	0.332720760569865	0.774550478923081	ENSMUSG00000037031	Tspan15	70423	tetraspanin 15
1670.2005754979	0.123102218918941	0.127104793335649	0.968509650095271	0.332789901889979	0.774574946065629	ENSMUSG00000037852	Cpe	12876	carboxypeptidase E
582.412672959339	-0.13954595253304	0.14414352994048	-0.968104170826547	0.332992347095019	0.774824205866315	ENSMUSG00000028345	Tex10	269536	testis expressed gene 10
3.52852327825147	-1.52627736863761	1.57657842939336	-0.968094793244699	0.332997030017022	NA	ENSMUSG00000078640	Gm11627	100040792	predicted gene 11627
735.389371734454	-0.127738799725378	0.131961727284751	-0.967998845981603	0.333044946043125	0.774824205866315	ENSMUSG00000003161	Sri	109552	sorcin
118.55564339856	-0.272426431885452	0.281448899317551	-0.967942786580527	0.333072944146151	0.774824205866315	ENSMUSG00000063919	Srrm4	68955	serine/arginine repetitive matrix 4
751.105308344628	0.179590238668005	0.185609132049744	0.967572213094957	0.333258060232939	0.775118351010098	ENSMUSG00000051412	Vamp7	20955	vesicle-associated membrane protein 7
1.2161948420249	3.81746301694481	3.94591821089025	0.967446057652459	0.333321095004333	NA	ENSMUSG00000020658	Efr3b	668212	EFR3 homolog B
0.962409684354275	3.46856280247082	3.58611860425974	0.967219209746916	0.333434461082066	NA	ENSMUSG00000064246	Chil1	12654	chitinase-like 1
2.83659115598295	-2.00586592331483	2.07398659925991	-0.967154717407825	0.33346669533939	NA	ENSMUSG00000039684	NA	NA	NA
405.734261497958	0.165730962928073	0.171366441659541	0.967114455567308	0.333486819842405	0.775264586229095	ENSMUSG00000020952	Scfd1	76983	Sec1 family domain containing 1
3.75648512905602	1.79013678436492	1.85143568830124	0.966891151378547	0.333598450570497	NA	ENSMUSG00000058624	Gda	14544	guanine deaminase
100.240429987574	0.31866306966721	0.329593757172139	0.966835878207427	0.333626085589101	0.775264586229095	ENSMUSG00000037216	Lipt1	623661	lipoyltransferase 1
1181.54954838096	0.275689739519005	0.28514995085521	0.966823731486426	0.333632158803187	0.775264586229095	ENSMUSG00000045624	Esf1	66580	ESF1 nucleolar pre-rRNA processing protein homolog
188.486353092783	-0.2827527987087	0.2924563744231	-0.966820433531187	0.333633807753365	0.775264586229095	ENSMUSG00000041718	Alg13	67574	asparagine-linked glycosylation 13
501.140883849484	-0.150005548406246	0.155155697518419	-0.96680657433439	0.333640737293917	0.775264586229095	ENSMUSG00000052928	Ctif	269037	CBP80/20-dependent translation initiation factor
379.005267752116	-0.154529589796931	0.159846427318974	-0.966737839492445	0.333675105800157	0.775264586229095	ENSMUSG00000038383	Pigu	228812	phosphatidylinositol glycan anchor biosynthesis, class U
1.26802111944463	2.732115492875	2.82699140342116	0.966439264572453	0.333824424481398	NA	ENSMUSG00000045281	Gpr20	239530	G protein-coupled receptor 20
164.955612072309	0.209169366454013	0.216466210304617	0.966291072217067	0.33389855215729	0.775264586229095	ENSMUSG00000029326	Enoph1	67870	enolase-phosphatase 1
93.7147810191846	0.293331107665005	0.303569527878006	0.966273228131399	0.333907478708955	0.775264586229095	ENSMUSG00000022999	Lmbr1l	74775	limb region 1 like
44.2134966274742	-0.391679516308714	0.405393163943511	-0.966171981043301	0.333958130750287	0.775264586229095	ENSMUSG00000007777	0610009B22Rik	66050	RIKEN cDNA 0610009B22 gene
302.555784591565	-0.2635879444034	0.272823484980386	-0.96614829336393	0.333969981972436	0.775264586229095	ENSMUSG00000024855	Pacs1	107975	phosphofurin acidic cluster sorting protein 1
20.3106020293035	-0.659822798003164	0.682987365836776	-0.966083460701749	0.33400241989623	0.775264586229095	ENSMUSG00000025407	Gli1	14632	GLI-Kruppel family member GLI1
253.020006191331	0.202438135693681	0.20955502929738	0.96603806824603	0.334025132451443	0.775264586229095	ENSMUSG00000053317	Sec61b	66212	Sec61 beta subunit
8.54589840923112	0.938664876029583	0.971835008729939	0.965868555462202	0.334109958620429	0.775325252649654	ENSMUSG00000037206	Islr	26968	immunoglobulin superfamily containing leucine-rich repeat
1.78939555421302	2.19767220555111	2.27607061587668	0.965555369952629	0.334266716829238	NA	ENSMUSG00000082513	NA	NA	NA
644.586493062782	0.137407546346847	0.142318035593249	0.965496367161528	0.334296254702977	0.775416530890556	ENSMUSG00000024913	Lrp5	16973	low density lipoprotein receptor-related protein 5
93605.1608138251	0.107661953646544	0.111515316482936	0.965445438726064	0.33432175176004	0.775416530890556	ENSMUSG00000064351	COX1	17708	cytochrome c oxidase subunit I
58.7718637896192	-0.51299793604192	0.531376867745035	-0.965412623659912	0.334338181116851	0.775416530890556	ENSMUSG00000027165	B230118H07Rik	68170	RIKEN cDNA B230118H07 gene
252.254830289335	-0.19515429560925	0.202176146353148	-0.965268648796811	0.334410270450703	0.775416530890556	ENSMUSG00000056531	Ccdc18	73254	coiled-coil domain containing 18
1451.49397494038	-0.200960620679257	0.208207766833604	-0.96519271944289	0.334448292904129	0.775416530890556	ENSMUSG00000037003	Tns2	209039	tensin 2
16.3430958950153	0.764863254111149	0.792574064345201	0.965036945465854	0.334526307147618	0.775416530890556	ENSMUSG00000033847	Pla2g4c	232889	phospholipase A2, group IVC (cytosolic, calcium-independent)
6.45942143390302	1.22156877439327	1.26591456588179	0.964969364691982	0.334560156390596	0.775416530890556	ENSMUSG00000047730	Fcgbp	215384	Fc fragment of IgG binding protein
154.004400630288	-0.323526300405824	0.335369093304279	-0.964687285933918	0.334701465267996	0.775607973628398	ENSMUSG00000019842	Traf3ip2	103213	TRAF3 interacting protein 2
1.26671159824914	2.72767907966682	2.82766964194241	0.964638527502493	0.334725894965923	NA	ENSMUSG00000010825	Grid2ip	170935	glutamate receptor, ionotropic, delta 2 (Grid2) interacting protein 1
111.14954450355	-0.275783917670793	0.285941241420058	-0.964477583930107	0.334806541541819	0.775615567663555	ENSMUSG00000027954	Efna1	13636	ephrin A1
741.749086798339	-0.122071038984073	0.126571095361119	-0.96444641358118	0.334822162015385	0.775615567663555	ENSMUSG00000062312	Erbb2	13866	erb-b2 receptor tyrosine kinase 2
25.2284932877587	0.517387946949554	0.536560684332936	0.964267345813422	0.334911907783701	0.775687449812495	ENSMUSG00000032076	Cadm1	54725	cell adhesion molecule 1
337.566491428174	-0.164113357230945	0.170242534895115	-0.963997377811918	0.33504724052288	0.775776840658654	ENSMUSG00000035735	Dagla	269060	diacylglycerol lipase, alpha
52.399029791698	0.593263660432616	0.615498843172002	0.963874533663141	0.335108832945451	0.775776840658654	ENSMUSG00000029869	Ephb6	13848	Eph receptor B6
175.004069676823	-0.346909554677921	0.359949826745045	-0.963771972930104	0.335160261119527	0.775776840658654	ENSMUSG00000027611	Procr	19124	protein C receptor, endothelial
410.231563210819	-0.186906005087741	0.193941854768711	-0.963721860403157	0.335185391452547	0.775776840658654	ENSMUSG00000040466	Blvrb	233016	biliverdin reductase B (flavin reductase (NADPH))
354.085640802012	-0.158190820898908	0.16417066747065	-0.963575426329976	0.335258831883039	0.77581089998368	ENSMUSG00000037622	Wdtc1	230796	WD and tetratricopeptide repeats 1
2.72255731356699	2.68761697224915	2.78975930785474	0.963386685253455	0.335353505643877	NA	ENSMUSG00000069825	NA	NA	NA
2265.79665779389	-0.118834689637199	0.123352094509582	-0.963377963784535	0.33535788080599	0.775904196729936	ENSMUSG00000031446	Cul4a	99375	cullin 4A
181.243274767312	0.212445330319417	0.220567978567558	0.963173946187054	0.3354602375925	0.775959905412945	ENSMUSG00000027937	Jtb	23922	jumping translocation breakpoint
546.262813172337	0.144687093460612	0.150243053559066	0.963020186512184	0.335537392986982	0.775959905412945	ENSMUSG00000001632	Brpf1	78783	bromodomain and PHD finger containing, 1
7.25454347793848	-1.05909187037997	1.09994152835559	-0.962861973184438	0.335616795116151	0.775959905412945	ENSMUSG00000032346	Ooep	67968	oocyte expressed protein
119.704610840781	0.278874119414695	0.289630486170061	0.962861759141437	0.335616902545573	0.775959905412945	ENSMUSG00000004500	Zfp324	243834	zinc finger protein 324
73.5928720313014	0.389181641621211	0.404276599159077	0.962661807363415	0.335717269172329	0.776056140513673	ENSMUSG00000053329	Gatd3a	28295	glutamine amidotransferase like class 1 domain containing 3A
2036.48142955225	0.158895856643367	0.165120171192923	0.962304335656945	0.335896751730053	0.776335197184348	ENSMUSG00000020827	Mink1	50932	misshapen-like kinase 1 (zebrafish)
0.955177355378555	3.45721856051124	3.5935206014393	0.96207005439917	0.336014415235021	NA	ENSMUSG00000082978	NA	NA	NA
1345.65649015124	-0.17340012127584	0.180269425750855	-0.961894234441568	0.336102735035852	0.776453469626686	ENSMUSG00000028907	Utp11	67205	UTP11 small subunit processome component
87.3564248103132	-0.41380369231967	0.430203678431919	-0.961878554427926	0.336110612317016	0.776453469626686	ENSMUSG00000030871	Ears2	67417	glutamyl-tRNA synthetase 2, mitochondrial
9.63043108754176	0.901106179588978	0.936893449651663	0.961802198450645	0.336148973516128	0.776453469626686	ENSMUSG00000078995	Zfp456	408065	zinc finger protein 456
1.44941917783361	2.2401655894823	2.32928100136991	0.96174123610024	0.336179602988548	NA	ENSMUSG00000020607	Lratd1	105005	LRAT domain containing 1
46.9787246286892	-0.402802183263384	0.418828905869586	-0.961734440050343	0.33618301765685	0.776453469626686	ENSMUSG00000060550	H2-Q7	15018	histocompatibility 2, Q region locus 7
262.298866592558	0.238159866280231	0.247704738782218	0.961466734351099	0.336317543865841	0.776464655642497	ENSMUSG00000020303	Stc2	20856	stanniocalcin 2
639.471105870004	-0.189615473272364	0.197253310892229	-0.961279039701203	0.336411883950289	0.776464655642497	ENSMUSG00000047193	Dync2h1	110350	dynein cytoplasmic 2 heavy chain 1
126.11360188576	0.259858132832732	0.270344028072913	0.961212772795732	0.336445195441218	0.776464655642497	ENSMUSG00000079144	A130010J15Rik	319266	RIKEN cDNA A130010J15 gene
1.47788497245659	2.05856850633664	2.14187640111719	0.961105181075295	0.336499284885669	NA	ENSMUSG00000052549	Arl13a	74448	ADP-ribosylation factor-like 13A
56.8373266841057	0.442442856334863	0.460383986371813	0.961030073660164	0.336537046853188	0.776464655642497	ENSMUSG00000022820	Ndufb4	68194	NADH:ubiquinone oxidoreductase subunit B4
123.65473207901	0.273761914357878	0.284891026837195	0.960935545766849	0.336584576783543	0.776464655642497	ENSMUSG00000038982	Bloc1s5	17828	biogenesis of lysosomal organelles complex-1, subunit 5, muted
165.729808780626	0.40876989298069	0.425391777309486	0.960925703750257	0.336589525733593	0.776464655642497	ENSMUSG00000029790	Cep41	83922	centrosomal protein 41
2483.10220791843	-0.106834481265875	0.111180955470972	-0.960906306420147	0.336599279605221	0.776464655642497	ENSMUSG00000023046	Igfbp6	16012	insulin-like growth factor binding protein 6
6.7332286923908	-1.05278314072493	1.09591310495039	-0.960644722623865	0.336730833751985	0.776632514786571	ENSMUSG00000070490	NA	NA	NA
271.311375453932	-0.232442433505384	0.242081197229133	-0.960183757210083	0.336962740166923	0.777031726365024	ENSMUSG00000021901	Bap1	104416	Brca1 associated protein 1
6.18315641964111	1.08749118393049	1.13354559944347	0.959371360503198	0.337371697544816	0.777814066172635	ENSMUSG00000006724	Cyp27b1	13115	cytochrome P450, family 27, subfamily b, polypeptide 1
179.290440191675	-0.244777598288526	0.255169123243695	-0.95927593110376	0.337419757265564	0.777814066172635	ENSMUSG00000050668	Gpatch11	53951	G patch domain containing 11
5.79313787584871	1.16244525565736	1.21213827019056	0.959003839945266	0.33755681073517	NA	ENSMUSG00000031444	F10	14058	coagulation factor X
13.5493011492233	0.824937576079183	0.860428166008372	0.958752408008871	0.337683489863542	0.777965214764678	ENSMUSG00000045875	Adra1a	11549	adrenergic receptor, alpha 1a
238.234027637008	-0.461635142896121	0.481582381131059	-0.958579800639531	0.337770472435065	0.777965214764678	ENSMUSG00000030045	Mrpl19	56284	mitochondrial ribosomal protein L19
27.6720927037482	0.522126738879044	0.544704856203457	0.958549814514634	0.337785584904198	0.777965214764678	ENSMUSG00000034706	Dnaic2	432611	dynein, axonemal, intermediate chain 2
399.869614699342	0.17549167878402	0.18308096388956	0.958546836632793	0.337787085726947	0.777965214764678	ENSMUSG00000025816	Sec61a2	57743	Sec61, alpha subunit 2 (S. cerevisiae)
2.53184362294275	1.67309629046531	1.74558133438401	0.958475126600569	0.337823228161726	NA	ENSMUSG00000070330	Tmem235	546519	transmembrane protein 235
10.6388505564385	-0.822279781075704	0.858046850264222	-0.958315715304469	0.337903581640463	0.777965214764678	ENSMUSG00000020635	Fkbp1b	14226	FK506 binding protein 1b
875.292255252378	0.182186121183157	0.190141222037982	0.958162145117403	0.337981002436785	0.777965214764678	ENSMUSG00000037608	Bclaf1	72567	BCL2-associated transcription factor 1
24.2903046414497	0.76897696538021	0.80259089237186	0.958118230207781	0.338003143771863	0.777965214764678	ENSMUSG00000023084	Lrrc71	74485	leucine rich repeat containing 71
339.383589239823	-0.207033782892222	0.216145898198763	-0.957842756293428	0.338142055443283	0.777965214764678	ENSMUSG00000061186	Sfmbt2	353282	Scm-like with four mbt domains 2
84.123185803058	-0.3529646580081	0.368535533371411	-0.957749324140155	0.338189178271516	0.777965214764678	ENSMUSG00000032251	Irak1bp1	65099	interleukin-1 receptor-associated kinase 1 binding protein 1
4926.62894503033	-0.0826966356642839	0.0863456134786039	-0.957739858838061	0.338193952364463	0.777965214764678	ENSMUSG00000020687	Cdc27	217232	cell division cycle 27
124.272622081274	-0.241168872080244	0.251824102510339	-0.95768780540116	0.338220207761751	0.777965214764678	ENSMUSG00000079605	Zbtb9	474156	zinc finger and BTB domain containing 9
1417.28531833691	-0.155656511428093	0.162543222940618	-0.957631506328374	0.338248606102097	0.777965214764678	ENSMUSG00000042719	Naa25	231713	N(alpha)-acetyltransferase 25, NatB auxiliary subunit
140.662080526641	-0.413064565122135	0.431341800075459	-0.957627025829339	0.338250866218175	0.777965214764678	ENSMUSG00000009927	Rps25	75617	ribosomal protein S25
1.37803167742039	-2.64623679363442	2.7633984919803	-0.957602315161603	0.338263331293518	NA	ENSMUSG00000078238	NA	NA	NA
0.996084987154532	-3.36392981918687	3.51404228962195	-0.957282110440616	0.338424882376492	NA	ENSMUSG00000044860	Gm1123	382097	predicted gene 1123
2.492733259433	1.95725422578226	2.04474774321543	0.957210605697705	0.33846096502627	NA	ENSMUSG00000063177	Klk1b27	16619	kallikrein 1-related peptidase b27
2.74056585688039	1.60836661611907	1.68028666424553	0.957197751040445	0.338467451992097	NA	ENSMUSG00000033453	Adamts15	235130	a disintegrin-like and metallopeptidase (reprolysin type) with thrombospondin type 1 motif, 15
252.855429907615	-0.234021226674516	0.244521808801878	-0.957056664275416	0.338538655170463	0.778455985087012	ENSMUSG00000029388	Eif2b1	209354	eukaryotic translation initiation factor 2B, subunit 1 (alpha)
58.1746969652394	-0.376873705789344	0.393819526049218	-0.956970594043741	0.338582097517975	0.778455985087012	ENSMUSG00000047242	Taf9b	407786	TATA-box binding protein associated factor 9B
5.2177611500296	-1.04537933929786	1.09246135427064	-0.956902809615443	0.33861631296533	NA	ENSMUSG00000003934	Efnb3	13643	ephrin B3
2.21219477030711	-1.72963864249012	1.80790490236868	-0.956708862409735	0.338714223674245	NA	ENSMUSG00000081143	NA	NA	NA
144.497675623289	-0.283797727994917	0.296697630466574	-0.956521720610405	0.338808716021892	0.778769477835863	ENSMUSG00000026632	Tatdn3	68972	TatD DNase domain containing 3
74.8317866866339	0.31502634483236	0.329364570329253	0.956467007114458	0.338836345363753	0.778769477835863	ENSMUSG00000038147	Cd84	12523	CD84 antigen
6.08197054755749	-1.12357822249446	1.17494420658659	-0.956282192972077	0.338929683907961	NA	ENSMUSG00000023918	Adgrf4	78249	adhesion G protein-coupled receptor F4
3.47311338098432	1.75726824401748	1.83786715958384	0.956145407383735	0.338998776732433	NA	ENSMUSG00000035868	Zfp983	73229	zinc finger protein 983
24.7555839626501	0.652638319635468	0.682587053894526	0.956124667046959	0.339009253833065	0.778991169247293	ENSMUSG00000028337	Coro2a	107684	coronin, actin binding protein 2A
12826.044304312	-0.131663840019812	0.1377340753835	-0.955927860648964	0.33910868205864	0.778991169247293	ENSMUSG00000008348	Ubc	22190	ubiquitin C
62.5901539722129	0.36279226316394	0.379520941005167	0.95592159474278	0.339111847953732	0.778991169247293	ENSMUSG00000018427	Ypel2	77864	yippee like 2
1497.02568917002	-0.126807118939779	0.132669914766589	-0.95580915358901	0.339168662895347	0.778991169247293	ENSMUSG00000002870	Mcm2	17216	minichromosome maintenance complex component 2
275.620449171216	-0.256235694406385	0.268163487820485	-0.955520441984687	0.33931457279786	0.779075791839795	ENSMUSG00000067367	Lyar	17089	Ly1 antibody reactive clone
7.19960531944195	1.48138300074229	1.55037000393365	0.95550287801214	0.339323450627975	0.779075791839795	ENSMUSG00000002504	Slc9a3r2	65962	solute carrier family 9 (sodium/hydrogen exchanger), member 3 regulator 2
19.5071028342009	0.672008645112063	0.70341929883391	0.955345760666621	0.339402873293071	0.779122738327501	ENSMUSG00000038453	Srcin1	56013	SRC kinase signaling inhibitor 1
5.58584526814034	1.08036850673753	1.13092235884602	0.955298565181716	0.339426732893239	NA	ENSMUSG00000060890	Arr3	170735	arrestin 3, retinal
77.5738739112275	-1.49178758941932	1.56171688951274	-0.955222806026492	0.339465035059569	0.77913005180194	ENSMUSG00000032536	Trak1	67095	trafficking protein, kinesin binding 1
796.759365511118	0.151874893344867	0.159070685199004	0.954763557816236	0.339697280207247	0.77945412620994	ENSMUSG00000001521	Tulp3	22158	tubby-like protein 3
37.157481305983	0.449281050680504	0.470667154085748	0.954562150301765	0.339799165577015	0.77945412620994	ENSMUSG00000024667	Tmem216	68642	transmembrane protein 216
29.5519604261206	0.874569614964565	0.916241333588428	0.954518840073874	0.339821077341549	0.77945412620994	ENSMUSG00000026447	Pik3c2b	240752	phosphatidylinositol-4-phosphate 3-kinase catalytic subunit type 2 beta
48.7409693643812	-0.474739950592627	0.497413349560199	-0.954417389505892	0.339872407354103	0.77945412620994	ENSMUSG00000028031	Dkk2	56811	dickkopf WNT signaling pathway inhibitor 2
256.084421252382	0.20056367789049	0.210155067550393	0.954360416944964	0.339901235417112	0.77945412620994	ENSMUSG00000034422	Parp14	547253	poly (ADP-ribose) polymerase family, member 14
19.3231237921298	0.634723135123631	0.665270896727591	0.954082221611945	0.340042024511726	0.779541035750168	ENSMUSG00000035337	Uchl4	93841	ubiquitin carboxyl-terminal esterase L4
0.926968789160586	3.43660341020364	3.60206744865233	0.954064147657592	0.340051172671509	NA	ENSMUSG00000004098	Col5a3	53867	collagen, type V, alpha 3
330.231184819029	-0.351880471521396	0.368863998761563	-0.953957211066441	0.340105302019304	0.779541035750168	ENSMUSG00000034023	Fancd2	211651	Fanconi anemia, complementation group D2
328.659942342418	-0.18316365030249	0.192008367813755	-0.953935770550144	0.340116155481339	0.779541035750168	ENSMUSG00000020775	Mrpl38	60441	mitochondrial ribosomal protein L38
0.993536697736995	-3.3506455191501	3.51268677617334	-0.953869710751792	0.340149597187066	NA	ENSMUSG00000083390	NA	NA	NA
0.947205306872075	3.46362647673637	3.63256614538909	0.953493023418951	0.340340329331637	NA	ENSMUSG00000090795	NA	NA	NA
11.9029992212269	-1.2023504228128	1.26106778613735	-0.953438376612249	0.340368004927467	0.779982951100913	ENSMUSG00000046456	Tmem150b	330460	transmembrane protein 150B
0.946800941241059	3.46303557016256	3.63304245865936	0.953205367008142	0.340486027632746	NA	ENSMUSG00000092216	Gm19345	100502736	predicted gene, 19345
0.992406454176997	-3.34914937449499	3.51389872199649	-0.953114941398227	0.340531836561832	NA	ENSMUSG00000032523	Hhatl	74770	hedgehog acyltransferase-like
1.74758809473014	2.05831129215268	2.16064097515837	0.952639200967578	0.340772908088793	NA	ENSMUSG00000085099	NA	NA	NA
2.41746280413776	1.69880417373867	1.78327581318238	0.952631197698482	0.34077696451293	NA	ENSMUSG00000073012	Fnd3c2	331491	fibronectin type III domain containing 3C2
1982.32381767559	-0.144234985044146	0.151435549528089	-0.952451293593999	0.340868156332098	0.780993620066485	ENSMUSG00000039671	Zmynd8	228880	zinc finger, MYND-type containing 8
2.14758846493261	-2.31367774097301	2.42962922587073	-0.952276057736272	0.340956996881824	NA	ENSMUSG00000091315	NA	NA	NA
215.411296251653	-0.21236805127431	0.223040177526349	-0.952151552377694	0.341020127244533	0.781206329292097	ENSMUSG00000009293	Ube2g2	22213	ubiquitin-conjugating enzyme E2G 2
1.15889416143177	3.75819325919462	3.94754984629609	0.952031869267177	0.34108081954465	NA	ENSMUSG00000079722	Ttll2	100216474	tubulin tyrosine ligase-like family, member 2
1.15889416143177	3.75819325919462	3.94754984629609	0.952031869267177	0.34108081954465	NA	ENSMUSG00000083068	NA	NA	NA
1289.31872444746	-0.174822428244663	0.183632797782826	-0.95202180849751	0.341085921759683	0.781221586748817	ENSMUSG00000062647	Rpl7a	27176	ribosomal protein L7A
2.26084456362336	2.40062220449785	2.52295912766669	0.951510541004292	0.341345270111044	NA	ENSMUSG00000035211	Xrra1	446101	X-ray radiation resistance associated 1
68.7545337711156	-0.392212654413752	0.412212910216988	-0.951480763199026	0.341360379252962	0.78171467677429	ENSMUSG00000036315	Znrd1	66136	zinc ribbon domain containing 1
1.31637570042479	-3.74785182436845	3.93931728504495	-0.951396283461765	0.341403246271233	NA	ENSMUSG00000092036	Gm2244	100039452	predicted gene 2244
502.813353416307	-0.183664714606033	0.193060610362202	-0.951331886196042	0.34143592528238	0.781752167921233	ENSMUSG00000028832	Stmn1	16765	stathmin 1
912.525285802186	0.142267273714934	0.149579073192801	0.951117497108418	0.341544733511928	0.781865790058237	ENSMUSG00000038236	Hoxa7	15404	homeobox A7
5.11837489115247	-1.5514196067742	1.63167867138133	-0.950811966832181	0.341699836690528	NA	ENSMUSG00000098837	NA	NA	NA
238.859824729805	-0.247919655450561	0.26074520843062	-0.950811932241235	0.341699854253256	0.782085373274387	ENSMUSG00000041375	Ccdc9	243846	coiled-coil domain containing 9
5.51794045230936	1.28284002484498	1.34966727242929	0.950486131693752	0.341865297337287	NA	ENSMUSG00000095724	Gm21319	100861908	predicted gene, 21319
416.129889082436	0.190588095450863	0.200555564740648	0.950300709418485	0.341959478539829	0.782312168308859	ENSMUSG00000064120	Mocs1	56738	molybdenum cofactor synthesis 1
988.296574242735	0.137697200523584	0.144905672035282	0.950254041746946	0.341983184980482	0.782312168308859	ENSMUSG00000007812	Zfp655	72611	zinc finger protein 655
222.567873279347	0.208442403231823	0.2193612067684	0.950224546548447	0.341998168618046	0.782312168308859	ENSMUSG00000025978	Rftn2	74013	raftlin family member 2
23.4706450862389	0.540791675686231	0.569296506330859	0.949929728484823	0.342147960038483	0.782312168308859	ENSMUSG00000037754	Ppp1r16b	228852	protein phosphatase 1, regulatory subunit 16B
506.019398650443	-0.172085914346395	0.181156511779003	-0.949929498291103	0.342148077011903	0.782312168308859	ENSMUSG00000061838	Suclg2	20917	succinate-Coenzyme A ligase, GDP-forming, beta subunit
11.4674338603296	0.998591000613994	1.05123986452293	0.949917363595389	0.342154243319097	0.782312168308859	ENSMUSG00000070336	Fbxo47	72973	F-box protein 47
3.21813271938915	-1.90827311655301	2.00914410166428	-0.94979405159256	0.3422169089701	NA	ENSMUSG00000090004	NA	NA	NA
534.313178091975	0.154768066511126	0.16299704409232	0.949514559438678	0.342358970634158	0.782644810702173	ENSMUSG00000018651	Tada2a	217031	transcriptional adaptor 2A
2.97493834346158	1.52700786668424	1.60882333082071	0.94914577469813	0.342546476077963	NA	ENSMUSG00000068037	Mas1	17171	MAS1 oncogene
11.9969687876782	0.845427517623139	0.891113734654113	0.948731328836821	0.342757275866417	0.783184204587258	ENSMUSG00000043286	Pnpla1	433091	patatin-like phospholipase domain containing 1
20.4326866164726	-0.606991542007844	0.639924426205798	-0.948536291397381	0.342856506535596	0.783184204587258	ENSMUSG00000082361	Btc	12223	betacellulin, epidermal growth factor family member
69.2033472316153	-0.340460424557386	0.359004631976328	-0.948345492600316	0.342953598443949	0.783184204587258	ENSMUSG00000030801	Kat8	67773	K(lysine) acetyltransferase 8
630.996296703599	0.135971357305384	0.143378853145399	0.948336203857738	0.342958325660946	0.783184204587258	ENSMUSG00000031925	Maml2	270118	mastermind like transcriptional coactivator 2
6.9357123221719	-1.01479388363638	1.07029900038856	-0.948140550694677	0.343057906936711	0.783184204587258	ENSMUSG00000082130	NA	NA	NA
573.97608419903	0.152435145289742	0.160779483180571	0.948100729485136	0.343078176936431	0.783184204587258	ENSMUSG00000022895	Ets2	23872	E26 avian leukemia oncogene 2, 3' domain
59.5284876291779	-0.334501728399152	0.352839107660828	-0.948029062358632	0.343114659238919	0.783184204587258	ENSMUSG00000021606	Ndufs6	407785	NADH:ubiquinone oxidoreductase core subunit S6
15.6639432604783	-0.624426900643015	0.658658835702878	-0.948027820771077	0.343115291293536	0.783184204587258	ENSMUSG00000027834	Serpini1	20713	serine (or cysteine) peptidase inhibitor, clade I, member 1
208.472560342746	0.295350487182415	0.311585971082165	0.947894047208343	0.343183395720737	0.783184204587258	ENSMUSG00000031839	Hsbp1	68196	heat shock factor binding protein 1
383.187864410292	0.193757101661247	0.204409818009968	0.947885495655586	0.343187749629524	0.783184204587258	ENSMUSG00000029209	Gnpda2	67980	glucosamine-6-phosphate deaminase 2
1.02633399547031	-3.38402356703859	3.5702423288353	-0.94784142233352	0.343210189532041	NA	ENSMUSG00000089972	NA	NA	NA
1009.69269842	-0.209396762542797	0.220964175369917	-0.947650279472883	0.343307520640804	0.78323035780138	ENSMUSG00000008690	Ncaph2	52683	non-SMC condensin II complex, subunit H2
6.28020075310836	-2.24086930679683	2.36475174490246	-0.947612920310695	0.343326546213594	0.78323035780138	ENSMUSG00000083670	NA	NA	NA
1.26725809241833	2.70503444153459	2.85501957349932	0.947466163329697	0.343401290373724	NA	ENSMUSG00000053552	Ebf4	228598	early B cell factor 4
3376.37802106457	-0.135785975014491	0.143324282591053	-0.947403835272838	0.343433037549952	0.783338028154767	ENSMUSG00000013236	Ptprs	19280	protein tyrosine phosphatase, receptor type, S
2.42335929960008	-2.2462521580562	2.37164405888565	-0.947128701560566	0.3435732009887	NA	ENSMUSG00000050234	Gja4	14612	gap junction protein, alpha 4
4.62420662525679	-1.22263646484896	1.2911712704563	-0.946920437919034	0.343679322594786	NA	ENSMUSG00000060081	H2ac1	319163	H2A clustered histone 1
1619.8570852022	0.110314052401611	0.116505290967287	0.946858734789867	0.343710767700455	0.783836173328277	ENSMUSG00000059409	Ppp2r5d	21770	protein phosphatase 2, regulatory subunit B', delta
5.83657692466279	-1.23567544738658	1.3052275658121	-0.946712649772886	0.343785222768804	NA	ENSMUSG00000073494	Sh2d1b2	545378	SH2 domain containing 1B2
0.762470628226125	3.1290526904265	3.30527044229012	0.946685829513687	0.343798893354079	NA	ENSMUSG00000008461	Fut1	14343	fucosyltransferase 1
0.762452077486276	3.1290223256791	3.30529232376112	0.946670375623103	0.343806770532109	NA	ENSMUSG00000045591	Olig3	94222	oligodendrocyte transcription factor 3
0.762431948897314	3.12898937749131	3.30531606782445	0.946653606882081	0.343815318047852	NA	ENSMUSG00000081314	NA	NA	NA
513.251377319531	-0.135020056028476	0.142634731209486	-0.946614158301834	0.343835426673334	0.783917250824339	ENSMUSG00000042369	Rbm45	241490	RNA binding motif protein 45
347.490344175676	-0.293214057020731	0.309769321657614	-0.946556151692834	0.343864996482253	0.783917250824339	ENSMUSG00000037134	Prmt9	102182	protein arginine methyltransferase 9
61.958230363327	0.368572007414039	0.389655164503734	0.945892781591779	0.34420327559465	0.784143623478694	ENSMUSG00000022940	Pigp	56176	phosphatidylinositol glycan anchor biosynthesis, class P
245.667559257213	0.200837488010154	0.212335430719566	0.945850098259873	0.344225048814066	0.784143623478694	ENSMUSG00000079557	March2	224703	membrane-associated ring finger (C3HC4) 2
1554.84140982112	0.115746899387514	0.122400386527521	0.94564161659317	0.344331410151579	0.784143623478694	ENSMUSG00000002015	Bcap31	27061	B cell receptor associated protein 31
86.0538665687595	-0.390412363780793	0.412893625828517	-0.945551927563394	0.344377173361074	0.784143623478694	ENSMUSG00000082029	H3f3c	625328	H3 histone, family 3C
0.980982446874237	-3.33390609992281	3.52628398887237	-0.945444584282881	0.344431949632636	NA	ENSMUSG00000032649	Colgalt2	269132	collagen beta(1-O)galactosyltransferase 2
192.129884592193	0.226040291775172	0.239085493790226	0.945437082742878	0.344435777806134	0.784143623478694	ENSMUSG00000050373	Snx21	101113	sorting nexin family member 21
70.7517613836519	0.370909588283116	0.392318121057848	0.945430680803104	0.344439044854932	0.784143623478694	ENSMUSG00000029003	Mad2l2	71890	MAD2 mitotic arrest deficient-like 2
7590.98662016465	-0.0931266364327289	0.0985430671141748	-0.945034888398894	0.344641064709017	0.784143623478694	ENSMUSG00000030738	Eif3c	56347	eukaryotic translation initiation factor 3, subunit C
73.6041867888947	0.33018664291684	0.349400149355123	0.945010022251721	0.344653759379444	0.784143623478694	ENSMUSG00000034538	Zfp418	232854	zinc finger protein 418
308.711369485932	-0.313372830617849	0.331625159018013	-0.944960966006885	0.344678804458138	0.784143623478694	ENSMUSG00000030987	Stim1	20866	stromal interaction molecule 1
849.163609087665	-0.134842818748558	0.14273531262383	-0.944705386983864	0.344809306050793	0.784143623478694	ENSMUSG00000020946	Gosr2	56494	golgi SNAP receptor complex member 2
7.74142503719881	1.23540986249384	1.30772201524599	0.94470372762017	0.344810153443971	0.784143623478694	ENSMUSG00000037190	Cyb561d2	56368	cytochrome b-561 domain containing 2
21.9706523053265	0.671344095817214	0.710651112520479	0.944688728391835	0.344817813213695	0.784143623478694	ENSMUSG00000032368	Zic1	22771	zinc finger protein of the cerebellum 1
111.204135568211	-0.379003570905115	0.401229563786023	-0.944605296102356	0.344860422194876	0.784143623478694	ENSMUSG00000097333	Zfp87	170763	zinc finger protein 87
6.30352368487647	1.27266795630964	1.34739829870388	0.944537303879534	0.344895148396961	0.784143623478694	ENSMUSG00000049690	Nckap5	210356	NCK-associated protein 5
1384.29075512972	-0.188852567378589	0.199942188712057	-0.944535861066126	0.344895885320552	0.784143623478694	ENSMUSG00000053841	Txlna	109658	taxilin alpha
1.2314046629636	2.78457874125136	2.94848969975787	0.944408502251178	0.344960938378539	NA	ENSMUSG00000083069	NA	NA	NA
116.443309101486	-0.367164447618679	0.3888339127257	-0.94427063998837	0.345031365266788	0.784143623478694	ENSMUSG00000025521	Tmem192	73067	transmembrane protein 192
10.9254991768582	0.78771143688695	0.834201022501293	0.944270524297672	0.345031424371191	0.784143623478694	ENSMUSG00000049648	Olfr273	258821	olfactory receptor 273
354.909429578491	-0.171772872159198	0.181930825251085	-0.944165849421793	0.345084903624027	0.784143623478694	ENSMUSG00000015806	Qdpr	110391	quinoid dihydropteridine reductase
14.3314478594507	0.707378796884294	0.749221412179007	0.94415186937461	0.345092046544934	0.784143623478694	ENSMUSG00000000386	Mx1	17857	MX dynamin-like GTPase 1
17.9166494110608	-0.726473493161385	0.769746249069951	-0.943783089607971	0.345280503753914	0.784402365422759	ENSMUSG00000074141	Il4i1	14204	interleukin 4 induced 1
48.1476360260119	-0.443064301250424	0.469539950527553	-0.943613638738551	0.345367120084685	0.784402365422759	ENSMUSG00000061118	Dnajc30	66114	DnaJ heat shock protein family (Hsp40) member C30
72.4557126019744	-0.371865352107112	0.394100277021413	-0.943580539749043	0.345384040546832	0.784402365422759	ENSMUSG00000075702	Selenom	114679	selenoprotein M
40.8701527695935	0.4620344807983	0.48988971741958	0.943139780993969	0.345609410240207	0.784615858953476	ENSMUSG00000024505	Dtwd2	68857	DTW domain containing 2
293.795890555943	-0.210544523800698	0.223275673086663	-0.942980132542143	0.345691065140057	0.784615858953476	ENSMUSG00000024862	Klc2	16594	kinesin light chain 2
75.3257115865601	-0.317214479376375	0.336415527978681	-0.942924606608758	0.345719467698909	0.784615858953476	ENSMUSG00000021102	Glrx5	73046	glutaredoxin 5
3.04977095190215	2.08281182046526	2.20889122498936	0.942921859122007	0.345720873128649	NA	ENSMUSG00000049265	Kcnk3	16527	potassium channel, subfamily K, member 3
39436.6554542794	0.0826593893994542	0.0876728464044952	0.942816308462138	0.345774868515742	0.784615858953476	ENSMUSG00000029661	Col1a2	12843	collagen, type I, alpha 2
13.9853514378527	0.7390708553934	0.783976936810497	0.942720149906715	0.345824063965191	0.784615858953476	ENSMUSG00000031312	Itgb1bp2	26549	integrin beta 1 binding protein 2
410.395364714707	0.159504116660348	0.169199239066938	0.942699964491241	0.345834391543872	0.784615858953476	ENSMUSG00000021224	Numb	18222	NUMB endocytic adaptor protein
2.28544753328554	2.75979465047939	2.92773158990601	0.942639229632384	0.345865466849638	NA	ENSMUSG00000069899	NA	NA	NA
1.88708056280552	-2.3592887950579	2.50315690666756	-0.94252533222091	0.345923747848082	NA	ENSMUSG00000029375	Cxcl15	20309	chemokine (C-X-C motif) ligand 15
818.468762786292	0.222858767652057	0.236460288816555	0.942478624074381	0.345947650089824	0.784654706592429	ENSMUSG00000048758	Rpl29	19944	ribosomal protein L29
906.020131875991	0.181688840813045	0.192841836620323	0.942165061260869	0.346108138723428	0.784654706592429	ENSMUSG00000040433	Zbtb38	245007	zinc finger and BTB domain containing 38
1379.62819256534	-0.115864953846704	0.122982006396093	-0.942129318280377	0.346126435810737	0.784654706592429	ENSMUSG00000036693	Nop14	75416	NOP14 nucleolar protein
134.288363009801	-0.268008184924895	0.284475065023085	-0.94211485601786	0.346133839321429	0.784654706592429	ENSMUSG00000029559	2210016L21Rik	72357	RIKEN cDNA 2210016L21 gene
199.189389341517	-0.210301474560381	0.223229534450614	-0.942086248031428	0.346148484597735	0.784654706592429	ENSMUSG00000031536	Polb	18970	polymerase (DNA directed), beta
251.893842164363	-0.288988644550521	0.306908365647233	-0.94161214517916	0.346391249374527	0.78488621503133	ENSMUSG00000024906	Mus81	71711	MUS81 structure-specific endonuclease subunit
315.417017147488	-0.262295485749453	0.27857034130589	-0.941577213567878	0.346409140424099	0.78488621503133	ENSMUSG00000008435	Rdh13	108841	retinol dehydrogenase 13 (all-trans and 9-cis)
3174.12317997188	0.12057516167395	0.128088236704447	0.941344535424961	0.346528327043589	0.78488621503133	ENSMUSG00000020841	Cpd	12874	carboxypeptidase D
0.933295968569821	3.40901607407722	3.62156294453522	0.941310734146226	0.34654564351968	NA	ENSMUSG00000026692	Fmo4	226564	flavin containing monooxygenase 4
15.5886692684848	-0.806626916825171	0.856960703191586	-0.941264767242003	0.346569193358981	0.78488621503133	ENSMUSG00000047363	Cstad	78617	CSA-conditional, T cell activation-dependent protein
158.912368153294	-0.293597238680833	0.311987098771193	-0.94105570338392	0.346676314151443	0.78488621503133	ENSMUSG00000031714	Gab1	14388	growth factor receptor bound protein 2-associated protein 1
1375.90876541988	0.121073508397602	0.128663175131652	0.941011352111556	0.346699041704845	0.78488621503133	ENSMUSG00000028284	Map3k7	26409	mitogen-activated protein kinase kinase kinase 7
170.562406280795	-0.229956717999536	0.244382420447644	-0.940970784962009	0.346719830936971	0.78488621503133	ENSMUSG00000022130	Tgds	76355	TDP-glucose 4,6-dehydratase
135.493230859457	-0.264960569555403	0.281585690091287	-0.940958929658344	0.346725906511456	0.78488621503133	ENSMUSG00000070394	Tmem256	69186	transmembrane protein 256
471.858611246896	0.154522892970962	0.164311389118704	0.940427159673812	0.346998496278391	0.785368705556592	ENSMUSG00000039449	Prpf18	67229	pre-mRNA processing factor 18
209.452423352608	0.20665194217581	0.219823961246025	0.940079238880275	0.34717691719458	0.785531894420496	ENSMUSG00000021703	Serinc5	218442	serine incorporator 5
85.5513285978543	-0.33059272440463	0.351776682440311	-0.939780096029317	0.347330370447398	0.785531894420496	ENSMUSG00000020657	Dnajc27	217378	DnaJ heat shock protein family (Hsp40) member C27
122.252006122954	0.25690924511497	0.273426639315152	0.939591130397707	0.347427327611768	0.785531894420496	ENSMUSG00000024118	Tedc2	72016	tubulin epsilon and delta complex 2
42.3233973021659	0.700175955528793	0.74520087627246	0.93958015593207	0.347432959075101	0.785531894420496	ENSMUSG00000098488	Pla2g4b	211429	phospholipase A2, group IVB (cytosolic)
701.160491223141	0.146706985834966	0.156147378984321	0.939541776424552	0.347452653683276	0.785531894420496	ENSMUSG00000050229	Pigm	67556	phosphatidylinositol glycan anchor biosynthesis, class M
196.33003906975	-0.231781509762856	0.246735541823497	-0.939392468753696	0.347529278307646	0.785531894420496	ENSMUSG00000027531	Impa1	55980	inositol (myo)-1(or 4)-monophosphatase 1
58.9986707993722	-0.405818181860315	0.432088735588757	-0.939201021538677	0.347627544651885	0.785531894420496	ENSMUSG00000032515	Csrnp1	215418	cysteine-serine-rich nuclear protein 1
238.07664402942	-0.198160985716664	0.211006710893686	-0.939121722135682	0.347668252756627	0.785531894420496	ENSMUSG00000028551	Cdkn2c	12580	cyclin dependent kinase inhibitor 2C
134.182656164008	-0.306839562274859	0.326783861794995	-0.938967917783385	0.34774721639047	0.785531894420496	ENSMUSG00000047246	H2bc6	319179	H2B clustered histone 6
98.8304396138479	0.337583448857184	0.359567413902599	0.938859962845883	0.347802647603563	0.785531894420496	ENSMUSG00000021928	Ebpl	68177	emopamil binding protein-like
30.7832352242146	-0.488411620148371	0.520230061338291	-0.938837749767733	0.347814053965692	0.785531894420496	ENSMUSG00000071398	2410004P03Rik	73667	RIKEN cDNA 2410004P03 gene
37.4464998229141	0.478435875677356	0.509605200873374	0.938836328313371	0.347814783887181	0.785531894420496	ENSMUSG00000029727	Cyp3a13	13113	cytochrome P450, family 3, subfamily a, polypeptide 13
1.38352465340055	2.25348106563481	2.40043235755114	0.938781323516965	0.34784302977916	NA	ENSMUSG00000084052	NA	NA	NA
1780.60193550957	-0.100653387495226	0.107217198077824	-0.93878024514468	0.34784358355612	0.785531894420496	ENSMUSG00000026775	Yme1l1	27377	YME1-like 1 (S. cerevisiae)
975.770072346262	-0.148302124274397	0.158003633009906	-0.938599457805499	0.347936431277573	0.785543258337389	ENSMUSG00000021484	Lman2	66890	lectin, mannose-binding 2
907.745097907469	0.168901180024523	0.179961833128812	0.938538895097982	0.347967538247703	0.785543258337389	ENSMUSG00000034312	Iqsec1	232227	IQ motif and Sec7 domain 1
15.8573259406366	-0.835947053195605	0.890869636864341	-0.93834947180145	0.348064843608126	0.785628677414481	ENSMUSG00000028451	1700022I11Rik	67317	RIKEN cDNA 1700022I11 gene
1.73207662838305	2.54444344457087	2.71195885987109	0.938230842001716	0.348125791676018	NA	ENSMUSG00000079355	Ackr4	252837	atypical chemokine receptor 4
9.2891438216426	0.827063656258445	0.881561623677869	0.938180195285658	0.348151814350212	0.785690744684088	ENSMUSG00000072664	Ugt3a1	105887	UDP glycosyltransferases 3 family, polypeptide A1
3.71037561706775	1.43156863913286	1.52743216398061	0.937238767711998	0.348635752217762	NA	ENSMUSG00000084139	NA	NA	NA
24.3405258971731	-0.523662782927144	0.558738858494533	-0.937222774048869	0.348643977400205	0.786660356395783	ENSMUSG00000043439	Epop	103551	elongin BC and polycomb repressive complex 2 associated protein
1.04862854152648	2.47190660326173	2.63776816834076	0.937120491834823	0.348696581765652	NA	ENSMUSG00000055003	Lrtm2	211187	leucine-rich repeats and transmembrane domains 2
206.238861271618	0.218770457897553	0.23345158252072	0.937112764605636	0.348700556131535	0.786660356395783	ENSMUSG00000028647	Mycbp	56309	MYC binding protein
302.712472153897	0.159647637329079	0.170385755589692	0.936977605766108	0.348770077383091	0.786682856805193	ENSMUSG00000029798	Herc6	67138	hect domain and RLD 6
1.48535636888511	3.09313605684869	3.30236733664239	0.936642033285605	0.34894272287255	NA	ENSMUSG00000095371	Gm9611	108168189	predicted gene 9611
2298.11164986884	-0.12609140817557	0.134641700706171	-0.936495955667852	0.349017893909921	0.787107442206207	ENSMUSG00000002052	Supt6	20926	SPT6, histone chaperone and transcription elongation factor
14.2151402151508	-0.723189388908921	0.77246018776503	-0.936215743365798	0.349162118977105	0.787168707156576	ENSMUSG00000038009	Dnajc22	72778	DnaJ heat shock protein family (Hsp40) member C22
29.5779007699886	0.460659341398184	0.492046156199105	0.936211645177002	0.349164228592653	0.787168707156576	ENSMUSG00000047591	Mafa	378435	v-maf musculoaponeurotic fibrosarcoma oncogene family, protein A (avian)
123.315212641346	-0.351847926804661	0.375918816458574	-0.935967851035822	0.349289740523968	0.787317311390914	ENSMUSG00000021103	Mnat1	17420	menage a trois 1
209.545008371875	0.23739919097488	0.253714422069167	0.935694506598293	0.349430499821967	0.787319205158159	ENSMUSG00000001986	Gria3	53623	glutamate receptor, ionotropic, AMPA3 (alpha 3)
1772.53574126665	0.129636865593215	0.138560727434606	0.935596023443208	0.349481222754955	0.787319205158159	ENSMUSG00000041530	Ago1	236511	argonaute RISC catalytic subunit 1
1.26107599623118	2.72538764221347	2.91328848467304	0.93550215042275	0.34952957562709	NA	ENSMUSG00000048574	Ccnb1-ps	434175	cyclin B1, pseudogene
836.583261586674	0.135440799619591	0.144790679953217	0.935424846843409	0.349569396966224	0.787319205158159	ENSMUSG00000033705	Stard9	668880	START domain containing 9
7.46175219656027	0.900021116895591	0.96221143794409	0.935367302241409	0.349599041746737	0.787319205158159	ENSMUSG00000058818	Pirb	18733	paired Ig-like receptor B
10.218952300232	0.749222740468511	0.801055459313147	0.93529446901332	0.349636564931241	0.787319205158159	ENSMUSG00000021590	Spata9	75571	spermatogenesis associated 9
1540.40404426462	-0.140045767931263	0.149738014101945	-0.935271973327475	0.349648155072509	0.787319205158159	ENSMUSG00000008855	Hdac5	15184	histone deacetylase 5
258.757968693107	-0.253589831368115	0.27125190451652	-0.934886823449641	0.349846628347755	0.787448698453693	ENSMUSG00000063021	H2ac15	319169	H2A clustered histone 15
2447.50375729487	0.114336805823188	0.12230837955539	0.934823977219062	0.349879020698148	0.787448698453693	ENSMUSG00000006169	Clint1	216705	clathrin interactor 1
119.079077816048	0.273923569129131	0.293024867951212	0.93481338646909	0.349884479594518	0.787448698453693	ENSMUSG00000060373	Hnrnpc	15381	heterogeneous nuclear ribonucleoprotein C
2509.92716379432	-0.113633560787155	0.121584392890641	-0.934606474445797	0.349991141174121	0.78747773177308	ENSMUSG00000033955	Tnks1bp1	228140	tankyrase 1 binding protein 1
44.890281758431	-0.440432087045305	0.471273596973911	-0.934557102017509	0.350016595335063	0.78747773177308	ENSMUSG00000048796	Cyb561d1	72023	cytochrome b-561 domain containing 1
2.04440280584283	2.00021235773247	2.14055182457106	0.934437715906872	0.350078150195172	NA	ENSMUSG00000055235	Wdr86	269633	WD repeat domain 86
681.993423296019	-0.161776797681047	0.173130383409994	-0.934421760609978	0.350086377183811	0.787500617908281	ENSMUSG00000019997	Ccn2	14219	cellular communication network factor 2
0.974397379651362	-3.31925341663555	3.55273467393143	-0.934281256912013	0.350158830039556	NA	ENSMUSG00000095042	NA	NA	NA
2784.61158473148	-0.498127009185251	0.533231473679991	-0.934166555750218	0.350217984479305	0.787662545617314	ENSMUSG00000020863	Luc7l3	67684	LUC7-like 3 (S. cerevisiae)
28.5097501006481	-0.96940685615855	1.03833423599099	-0.933617348399715	0.350501313152886	0.788127387183772	ENSMUSG00000006906	Stambp	70527	STAM binding protein
1386.27221430625	0.120867770142821	0.129473253179261	0.933534665846964	0.350543980553466	0.788127387183772	ENSMUSG00000027663	Zmat3	22401	zinc finger matrin type 3
101.609198896218	-0.330883916883304	0.354537242827228	-0.933283945699746	0.350673381998185	0.788284167020252	ENSMUSG00000041115	Iqsec2	245666	IQ motif and Sec7 domain 2
2597.58254935748	-0.120669358932824	0.129348978310753	-0.932897658015696	0.350872811701846	0.78844389092344	ENSMUSG00000017421	Zfp207	22680	zinc finger protein 207
38.6842301245105	0.413041887661565	0.442820927083898	0.932751508338966	0.350948283501759	0.78844389092344	ENSMUSG00000025870	Arl10	56795	ADP-ribosylation factor-like 10
2040.27957165562	0.10993064676957	0.117864675434581	0.932685271174274	0.350982491810343	0.78844389092344	ENSMUSG00000031731	Ap1g1	11765	adaptor protein complex AP-1, gamma 1 subunit
22.631744561576	0.623349431392016	0.668360336073342	0.93265473390332	0.350998263553271	0.78844389092344	ENSMUSG00000034035	Ccdc17	622665	coiled-coil domain containing 17
470.670215255429	-0.153259045842034	0.164359657724809	-0.932461456561551	0.351098096924457	0.78844389092344	ENSMUSG00000034064	Poglut1	224143	protein O-glucosyltransferase 1
8.92876901226172	0.856517529286748	0.918701762540896	0.932312927013265	0.351174828985464	0.78844389092344	ENSMUSG00000009350	Mpo	17523	myeloperoxidase
495.502703144821	-0.145950719675209	0.156600104592118	-0.931996310317628	0.351338432255257	0.78844389092344	ENSMUSG00000046591	Ticrr	77011	TOPBP1-interacting checkpoint and replication regulator
9.3977782783765	-1.4159341664012	1.51943745528726	-0.931880520303165	0.351398275728423	0.78844389092344	ENSMUSG00000095858	NA	NA	NA
119.791658295356	-0.37831185248557	0.405991297161203	-0.931822566470821	0.351428230292336	0.78844389092344	ENSMUSG00000055305	Zfp93	22755	zinc finger protein 93
1398.99834437682	0.121313129840803	0.13019483235808	0.931781451257225	0.351449482470012	0.78844389092344	ENSMUSG00000050310	Rictor	78757	RPTOR independent companion of MTOR, complex 2
268.423795325848	0.28705065770578	0.308071440109954	0.931766533124033	0.351457193754137	0.78844389092344	ENSMUSG00000040929	Rfx3	19726	regulatory factor X, 3 (influences HLA class II expression)
7.54196831998842	1.04742187992143	1.12420547136115	0.931699681779034	0.351491750983733	0.78844389092344	ENSMUSG00000054383	Pnma1	70481	paraneoplastic antigen MA1
3.43048864537179	1.5457306183586	1.65904676078153	0.93169804185052	0.351492598733235	NA	ENSMUSG00000026452	Syt2	20980	synaptotagmin II
722.096247852903	-0.169268226096737	0.181709648652038	-0.931531304762328	0.351578799058161	0.78844389092344	ENSMUSG00000078923	Ube2v1	66589	ubiquitin-conjugating enzyme E2 variant 1
525.88999971721	-0.141415180670178	0.151813374319089	-0.931506735190175	0.351591502253688	0.78844389092344	ENSMUSG00000047866	Lonp2	66887	lon peptidase 2, peroxisomal
152.977029393136	0.244285552847701	0.262288940807123	0.931360476335671	0.351667128424206	0.78844389092344	ENSMUSG00000037710	Cisd1	52637	CDGSH iron sulfur domain 1
206.352143859328	-0.240688650672161	0.258444233312563	-0.931298205369789	0.351699330044041	0.78844389092344	ENSMUSG00000000959	Oxa1l	69089	oxidase assembly 1-like
9.31086571803202	0.899654714325386	0.966339154836267	0.93099271598678	0.351857332051367	0.788664271077471	ENSMUSG00000020542	Myocd	214384	myocardin
53.3496169690683	-0.540958169707612	0.581154189534077	-0.930834156321421	0.35193935833225	0.788714310929153	ENSMUSG00000029862	Clcn1	12723	chloride channel, voltage-sensitive 1
13.3962238679901	0.67693023870426	0.727576215217945	0.930390829916678	0.352168764741641	0.788912571196966	ENSMUSG00000029015	Slc26a5	80979	solute carrier family 26, member 5
1.25743099058353	-3.66670889439104	3.94118821894186	-0.930356199881131	0.352186688598191	NA	ENSMUSG00000059479	B3gnt8	232984	UDP-GlcNAc:betaGal beta-1,3-N-acetylglucosaminyltransferase 8
1.25743099058353	-3.66670889439104	3.94118821894186	-0.930356199881131	0.352186688598191	NA	ENSMUSG00000081332	NA	NA	NA
1.25743099058353	-3.66670889439104	3.94118821894186	-0.930356199881131	0.352186688598191	NA	ENSMUSG00000080823	NA	NA	NA
78.7154858519348	-0.344499381501461	0.370321974703252	-0.930269886839733	0.352231365122109	0.788912571196966	ENSMUSG00000027602	Map1lc3a	66734	microtubule-associated protein 1 light chain 3 alpha
12.0144697946584	0.814154997590093	0.875211178345489	0.930238344452116	0.352247692683576	0.788912571196966	ENSMUSG00000031504	Rab20	19332	RAB20, member RAS oncogene family
84.5676069561153	0.427415312916665	0.459496137974359	0.93018260131822	0.35227654866008	0.788912571196966	ENSMUSG00000055067	Smyd3	69726	SET and MYND domain containing 3
14.2632627167825	0.830125451756645	0.892544171764997	0.93006651997411	0.352336644101323	0.788912571196966	ENSMUSG00000074448	Pate9	434396	prostate and testis expressed 9
1.40186560370593	1.9918168315189	2.14190606849126	0.929927255363683	0.352408750106998	NA	ENSMUSG00000059022	Kcp	333088	kielin/chordin-like protein
10.5912869326353	-1.10989647211579	1.19356608498741	-0.92989947190691	0.352423136458991	0.788912571196966	ENSMUSG00000020101	Vsir	74048	V-set immunoregulatory receptor
65.4495953544927	0.322983392759175	0.347347892916152	0.929855627012948	0.352445840224396	0.788912571196966	ENSMUSG00000062931	Zfp938	237411	zinc finger protein 938
1.37204458898774	-2.58456232243205	2.77974181310991	-0.929785029042141	0.352482399214678	NA	ENSMUSG00000082985	NA	NA	NA
1377.96984848279	-0.134151577705168	0.144303472855078	-0.929648989389842	0.352552853790875	0.788969174229163	ENSMUSG00000074643	Cpne1	266692	copine I
59.9278066900358	0.38022318637723	0.409028541588332	0.929576173097249	0.352590568817574	0.788969174229163	ENSMUSG00000048149	NA	NA	NA
15.9752991224197	-0.65379167112451	0.703411595276234	-0.929458194199603	0.352651681127942	0.788972287786832	ENSMUSG00000025427	Rnf165	225743	ring finger protein 165
1.32924109062698	-2.60621350977837	2.80430801162494	-0.929360647608825	0.352702214696	NA	ENSMUSG00000066687	Zbtb16	235320	zinc finger and BTB domain containing 16
116.462273153093	-0.270459145521491	0.291066826871954	-0.929199484627188	0.352785714483572	0.789118124686012	ENSMUSG00000063972	Nr6a1	14536	nuclear receptor subfamily 6, group A, member 1
49.5954744615809	0.364895795461236	0.392741254334162	0.929099735345769	0.352837401623186	0.789118124686012	ENSMUSG00000029456	Acad10	71985	acyl-Coenzyme A dehydrogenase family, member 10
1525.07284951177	0.140426288082831	0.151175629223972	0.928895013063149	0.352943497685104	0.789118124686012	ENSMUSG00000020184	Mdm2	17246	transformed mouse 3T3 cell double minute 2
3.03354518205052	-1.56288473069933	1.68256053899679	-0.92887280693697	0.352955007086258	NA	ENSMUSG00000068085	Cyp2d11	545123	cytochrome P450, family 2, subfamily d, polypeptide 11
1.02458736077335	2.45914992080027	2.64762398093742	0.928813886906095	0.352985546398554	NA	ENSMUSG00000083745	NA	NA	NA
1.22380859113657	-3.66061973401034	3.94133285332653	-0.928777109226067	0.353004609779158	NA	ENSMUSG00000071867	NA	NA	NA
429.930323113329	0.165180859953051	0.177861512624612	0.928704909317144	0.353042035848417	0.789118124686012	ENSMUSG00000034320	Slc26a2	13521	solute carrier family 26 (sulfate transporter), member 2
6.28295527914192	1.13094460632463	1.21784990115268	0.928640389307589	0.353075483032624	0.789118124686012	ENSMUSG00000032278	Paqr5	74090	progestin and adipoQ receptor family member V
93.988021478586	0.287232648401115	0.309334068943509	0.928551612119937	0.35312150841809	0.789118124686012	ENSMUSG00000074579	Lekr1	624866	leucine, glutamate and lysine rich 1
1.10983905959153	3.66761510715266	3.95017477489155	0.928469071916787	0.353164303723302	NA	ENSMUSG00000011118	Panx3	208098	pannexin 3
1.10983905959153	3.66761510715266	3.95017477489155	0.928469071916787	0.353164303723302	NA	ENSMUSG00000053675	Tgm5	74176	transglutaminase 5
1.10983905959153	3.66761510715266	3.95017477489155	0.928469071916787	0.353164303723302	NA	ENSMUSG00000090175	Ugt1a9	394434	UDP glucuronosyltransferase 1 family, polypeptide A9
1891.71982585163	0.606073558296274	0.652802742006135	0.92841760503907	0.353190989843316	0.789118124686012	ENSMUSG00000031502	Col4a1	12826	collagen, type IV, alpha 1
6.41623069666674	-1.2987838624258	1.39933710694813	-0.928142229614977	0.353333796575029	0.789118124686012	ENSMUSG00000032988	Slc16a8	57274	solute carrier family 16 (monocarboxylic acid transporters), member 8
43.2415010840852	-0.396727504211962	0.427523667103301	-0.927966179977826	0.35342511315119	0.789118124686012	ENSMUSG00000051439	Cd14	12475	CD14 antigen
100.992364220989	-0.337159123557436	0.363333619703133	-0.927960159131205	0.353428236415504	0.789118124686012	ENSMUSG00000004996	Mri1	67873	methylthioribose-1-phosphate isomerase 1
8.05397255875134	1.05829705781739	1.14068099780267	0.927776529858941	0.35352350096141	0.789118124686012	ENSMUSG00000068854	H2bc21	319190	H2B clustered histone 21
1.65243051674564	2.19377665313982	2.36500658674971	0.927598538384958	0.353615856180276	NA	ENSMUSG00000087444	Gm5475	432982	predicted gene 5475
1003.11596157421	-0.159189062792285	0.171640060020874	-0.927458675864626	0.353688437960645	0.789118124686012	ENSMUSG00000043424	Eif3j2	100042807	eukaryotic translation initiation factor 3, subunit J2
39.8932173742736	-0.469466182295703	0.506252517140728	-0.927335996168887	0.353752110450378	0.789118124686012	ENSMUSG00000043190	Rfesd	218341	Rieske (Fe-S) domain containing
27.8689257495868	0.604257585931759	0.651637389043548	0.927291153165211	0.353775386408717	0.789118124686012	ENSMUSG00000026637	Traf5	22033	TNF receptor-associated factor 5
64.2153982254255	-0.333726079019687	0.359897696522148	-0.92728039730354	0.353780969429956	0.789118124686012	ENSMUSG00000028910	Mecr	26922	mitochondrial trans-2-enoyl-CoA reductase
867.609869490111	-0.211413690518571	0.228022199396912	-0.927162754669205	0.353842037566201	0.789118124686012	ENSMUSG00000025616	Usp16	74112	ubiquitin specific peptidase 16
186.483914398316	0.262176926158316	0.282777903726262	0.927147852443633	0.353849773767183	0.789118124686012	ENSMUSG00000034292	Traf3ip1	74019	TRAF3 interacting protein 1
32.7214651783488	0.520945856779981	0.561968300133315	0.927002211079162	0.353925386279931	0.789118124686012	ENSMUSG00000081557	NA	NA	NA
2.82097291034079	1.83789790632725	1.98263018312833	0.926999862085875	0.353926605888588	NA	ENSMUSG00000092027	NA	NA	NA
54.8527038029116	0.428681656330344	0.462455762313236	0.926967920533735	0.353943190360275	0.789118124686012	ENSMUSG00000037966	Ninj1	18081	ninjurin 1
2390.72798914209	-0.146322037237705	0.157854632477296	-0.926941673750054	0.353956818401223	0.789118124686012	ENSMUSG00000038943	Prc1	233406	protein regulator of cytokinesis 1
741.920790001622	0.158061330817912	0.170540356275393	0.926826554546838	0.354016595325688	0.789118124686012	ENSMUSG00000023832	Acat2	110460	acetyl-Coenzyme A acetyltransferase 2
5.81047452740028	-1.48686165790892	1.60444460709595	-0.926714235775423	0.354074924242265	NA	ENSMUSG00000093968	Gm8165	666561	predicted gene 8165
135.576026147093	-0.229823464813934	0.248004027222516	-0.926692471036889	0.354086227717898	0.789118124686012	ENSMUSG00000027079	Clp1	98985	CLP1, cleavage and polyadenylation factor I subunit
1347.10982218915	-0.104875258600861	0.113172639815852	-0.926683859027302	0.354090700411678	0.789118124686012	ENSMUSG00000027823	Gmps	229363	guanine monophosphate synthetase
395.654167563383	-0.145774627938868	0.157336306214842	-0.926516145229786	0.354177810596161	0.789179128990705	ENSMUSG00000068744	Psrc1	56742	proline/serine-rich coiled-coil 1
1.19249887598491	-2.31928265096807	2.50436834888323	-0.926094858211375	0.354396685874084	NA	ENSMUSG00000084215	NA	NA	NA
6.89910436697583	-1.01301421000598	1.09389152026418	-0.926064597119589	0.354412410996766	0.789393114543587	ENSMUSG00000041616	Nppa	230899	natriuretic peptide type A
5.46255955965349	-0.995636719888037	1.075136315637	-0.926056264128834	0.354416741298018	NA	ENSMUSG00000040614	Nlrp9c	330490	NLR family, pyrin domain containing 9C
55.5762381078436	-0.522306806494403	0.564018863681329	-0.926044925315667	0.354422633651139	0.789393114543587	ENSMUSG00000020305	Asb3	65257	ankyrin repeat and SOCS box-containing 3
2261.57769049088	0.102941156390527	0.11119232767598	0.925793699458314	0.354553202116122	0.789393114543587	ENSMUSG00000001847	Rac1	19353	Rac family small GTPase 1
144.47452596659	-0.436542007569069	0.471533665440975	-0.925791814166267	0.354554182065145	0.789393114543587	ENSMUSG00000045917	Tmem268	230279	transmembrane protein 268
14.256878856775	-0.640085759912827	0.691419238761347	-0.925756363186419	0.354572609318117	0.789393114543587	ENSMUSG00000029919	Hpgds	54486	hematopoietic prostaglandin D synthase
861.310569636928	-0.156695406439068	0.169300505405588	-0.925546005097137	0.354681964906943	0.7895035279504	ENSMUSG00000026812	Tsc1	64930	TSC complex subunit 1
431.323361426639	-0.142556342782413	0.154081550196348	-0.925200600595929	0.35486157115955	0.789740284608625	ENSMUSG00000032014	Oaf	102644	out at first homolog
65.8404222026747	-0.333574625436899	0.360700447591745	-0.92479681592869	0.355071607186983	0.789740284608625	ENSMUSG00000010080	Epn3	71889	epsin 3
36.7445964240574	0.470001884605709	0.508229051047618	0.924783586528336	0.355078490030316	0.789740284608625	ENSMUSG00000030380	Mzf1	109889	myeloid zinc finger 1
278.559763954326	-0.206785925562362	0.22360467495628	-0.924783552055849	0.355078507965382	0.789740284608625	ENSMUSG00000025509	Pnpla2	66853	patatin-like phospholipase domain containing 2
98.9093868016894	-0.385846218545697	0.417236234325371	-0.924766803078766	0.355087222055502	0.789740284608625	ENSMUSG00000019823	Mical1	171580	microtubule associated monooxygenase, calponin and LIM domain containing 1
364.033671176574	0.179874169997248	0.194577029235205	0.924436819208579	0.355258932254657	0.78978037341586	ENSMUSG00000038160	Atg5	11793	autophagy related 5
433.644029731737	0.208895256628744	0.225985714224175	0.924373725772425	0.355291769481438	0.78978037341586	ENSMUSG00000020593	Lpin1	14245	lipin 1
722.397390831223	0.221250570098023	0.239353307225688	0.924368134547663	0.355294679548717	0.78978037341586	ENSMUSG00000020755	Sap30bp	57230	SAP30 binding protein
1.00385397750483	-3.33718960591959	3.61070388289992	-0.924249042333358	0.355356667099254	NA	ENSMUSG00000074607	Tox2	269389	TOX high mobility group box family member 2
12.5705224144791	0.726271705609966	0.785798958796677	0.924246205062593	0.355358143983167	0.78978037341586	ENSMUSG00000078552	Dcdc2b	100504491	doublecortin domain containing 2b
142.466381810476	0.218265163118264	0.236177371745031	0.92415781201044	0.355404157138543	0.78978037341586	ENSMUSG00000050471	Fam118b	109229	family with sequence similarity 118, member B
1.00368322433484	-3.3369617860967	3.61088781012286	-0.924138871537846	0.355414017123156	NA	ENSMUSG00000050966	Lin28a	83557	lin-28 homolog A (C. elegans)
11.7866809828672	0.720899901544911	0.780207999970458	0.923984247242027	0.355494517514113	0.78984831329952	ENSMUSG00000045180	Shroom2	110380	shroom family member 2
1039.05479977957	0.127982357859236	0.138588488025536	0.923470337851257	0.355762151295221	0.790310035439913	ENSMUSG00000024378	Stard4	170459	StAR-related lipid transfer (START) domain containing 4
3.74988074296813	-2.3861181197483	2.58467986232076	-0.923177432738547	0.355914747287778	NA	ENSMUSG00000021482	Prxl2c	66129	peroxiredoxin like 2C
182.133663605794	-0.198327555016065	0.214841807150052	-0.923132967679553	0.355937916042115	0.790567553603292	ENSMUSG00000079109	Pms2	18861	PMS1 homolog2, mismatch repair system component
11.8656178693664	0.937287840413537	1.01548786771728	0.922992652310529	0.356011034343528	0.790597037268843	ENSMUSG00000044317	Gpr4	319197	G protein-coupled receptor 4
96.9403664690346	-0.316498006938181	0.34299330629819	-0.922752721777683	0.3561360840217	0.790741816136248	ENSMUSG00000040913	Fbxw4	30838	F-box and WD-40 domain protein 4
64.5861499626449	-0.361681374349621	0.39200941851885	-0.92263439923505	0.356197762882008	0.790745865473738	ENSMUSG00000034449	Dhrs11	192970	dehydrogenase/reductase (SDR family) member 11
0.964779940547664	-3.2929252183772	3.56971166554986	-0.92246251991615	0.3562873716716	NA	ENSMUSG00000081221	NA	NA	NA
175.714934535326	-0.263692051126694	0.285894865141852	-0.922339234724829	0.356351654803223	0.790954588643377	ENSMUSG00000021262	Evl	14026	Ena-vasodilator stimulated phosphoprotein
139.542436239528	-0.25962814165791	0.281595546047396	-0.921989517597736	0.35653404342547	0.791073329142259	ENSMUSG00000001158	Snrnp27	66618	small nuclear ribonucleoprotein 27 (U4/U6.U5)
176.504612683804	0.302893719657456	0.328524479689798	0.921982191231098	0.356537864988078	0.791073329142259	ENSMUSG00000094103	Fam177a2	100101807	family with sequence similarity 177 member A2
1.33738875872537	-2.61340559989635	2.83458062197141	-0.921972576697699	0.356542880138165	NA	ENSMUSG00000044434	NA	NA	NA
12.5177189536814	-0.760711383473104	0.825242887154993	-0.92180301740696	0.356631333263594	0.791073329142259	ENSMUSG00000045104	NA	NA	NA
66.0818641674393	-0.398360964859852	0.432166098173755	-0.921777452102892	0.356644670984127	0.791073329142259	ENSMUSG00000069939	NA	NA	NA
186.531876707377	0.195158301801448	0.211807341708802	0.921395359702667	0.356844050547053	0.7912026503869	ENSMUSG00000054519	Zfp867	237775	zinc finger protein 867
655.910764983484	-0.184405602351646	0.200143251433979	-0.921368075268203	0.35685829051829	0.7912026503869	ENSMUSG00000043162	Pyurf	66459	Pigy upstream reading frame
103.782894899473	0.35972917057586	0.3904694860759	0.92127345004863	0.356907678973943	0.7912026503869	ENSMUSG00000089847	Timm10b	14356	translocase of inner mitochondrial membrane 10B
345.314519771191	0.161640188307234	0.175465714899213	0.921206677897612	0.356942532458249	0.7912026503869	ENSMUSG00000043384	Gprasp1	67298	G protein-coupled receptor associated sorting protein 1
10.5785148350281	0.994136507114983	1.07973641885088	0.920721474017711	0.357195861804195	0.791562656805722	ENSMUSG00000052062	Pard3b	72823	par-3 family cell polarity regulator beta
10.3742362639608	0.857561365128332	0.931457521307625	0.92066610179329	0.357224779341134	0.791562656805722	ENSMUSG00000070823	NA	NA	NA
515.890352518198	-0.240918554204211	0.261895411070309	-0.919903686817689	0.357623092088918	0.792312371220308	ENSMUSG00000046962	Zbtb21	114565	zinc finger and BTB domain containing 21
0.898900135284176	3.39460878294973	3.69160701159886	0.919547712495946	0.357809161459361	NA	ENSMUSG00000082248	NA	NA	NA
0.898708882748437	3.39431801760981	3.69185108268039	0.919408161811727	0.357882121847948	NA	ENSMUSG00000097713	NA	NA	NA
8.19115308812348	0.831737600469018	0.904736245685747	0.919314998636536	0.357930834964003	0.792646581889022	ENSMUSG00000018387	Shroom1	71774	shroom family member 1
1.96875533009181	1.75669551604243	1.91089610561436	0.919304566523071	0.357936289962212	NA	ENSMUSG00000084377	NA	NA	NA
138.924683214345	0.277626626128783	0.30202133403178	0.919228527411145	0.357976052730076	0.792646581889022	ENSMUSG00000020696	Rffl	67338	ring finger and FYVE like domain containing protein
309.161021599527	0.212289533124399	0.230947032417335	0.91921308060274	0.35798413059512	0.792646581889022	ENSMUSG00000017861	Mybl2	17865	myeloblastosis oncogene-like 2
825.271891988715	0.140847620613517	0.15323580352653	0.919156080838067	0.358013939454379	0.792646581889022	ENSMUSG00000048249	Crebrf	77128	CREB3 regulatory factor
362.556785895498	-0.191115493355747	0.207995962735635	-0.918842321947646	0.358178052206854	0.792877052229347	ENSMUSG00000022175	Lrp10	65107	low-density lipoprotein receptor-related protein 10
287.063250352394	-0.270485173078832	0.294467455306919	-0.918557104373076	0.358327277376947	0.79307449512931	ENSMUSG00000022890	Atp5j	11957	ATP synthase, H+ transporting, mitochondrial F0 complex, subunit F
1.78752486601315	-1.8299442843811	1.99269196456102	-0.918327727980894	0.358447314937612	NA	ENSMUSG00000095847	Gm5451	108168114	60S ribosomal protein L9 pseudogene
1.63120607178138	2.46348579764772	2.68276315300127	0.918264362954203	0.35848047966601	NA	ENSMUSG00000098030	NA	NA	NA
241.661926315403	0.196650790076085	0.214217650539368	0.917995270608881	0.35862134186192	0.793256591574305	ENSMUSG00000073542	Cep76	225659	centrosomal protein 76
290.308202862581	0.244705323981113	0.266568460178699	0.91798303451605	0.358627747936018	0.793256591574305	ENSMUSG00000041736	Tspo	12257	translocator protein
284.398417887551	-0.172474643215029	0.18794784814196	-0.917672880642698	0.358790149670317	0.793256591574305	ENSMUSG00000036327	Qsox2	227638	quiescin Q6 sulfhydryl oxidase 2
134.216747206016	0.270723830654189	0.295026896534322	0.917624236414984	0.358815624792141	0.793256591574305	ENSMUSG00000032783	Troap	78733	trophinin associated protein
1131.21273769333	0.212248403057712	0.231316088236986	0.917568702961384	0.358844709211497	0.793256591574305	ENSMUSG00000038503	Mesd	67943	mesoderm development LRP chaperone
21.5158013459829	0.543858526453054	0.59288643965972	0.917306401484227	0.358982103846738	0.793256591574305	ENSMUSG00000043251	Exoc3l	277978	exocyst complex component 3-like
82.9640242773564	0.30398352149132	0.3313898476872	0.917298835835948	0.358986067256233	0.793256591574305	ENSMUSG00000068579	NA	NA	NA
2426.03798933718	0.12746457711297	0.138971352076359	0.917200381291056	0.359037647059874	0.793256591574305	ENSMUSG00000034707	Gns	75612	glucosamine (N-acetyl)-6-sulfatase
79.5837748692213	-0.33994700275974	0.370665596176932	-0.917125857554557	0.359076692739722	0.793256591574305	ENSMUSG00000035704	Alg8	381903	asparagine-linked glycosylation 8 (alpha-1,3-glucosyltransferase)
1.68214280967142	2.08553829699068	2.27404394750804	0.917105537593533	0.359087339564988	NA	ENSMUSG00000051716	Apon	28194	apolipoprotein N
287.38798370386	0.329285672871078	0.359093846385644	0.916990575542878	0.359147578695992	0.793256591574305	ENSMUSG00000034300	Fam53c	66306	family with sequence similarity 53, member C
281.271585071214	0.21595905029024	0.235552275128345	0.916820056917602	0.359236940692572	0.793256591574305	ENSMUSG00000004267	Eno2	13807	enolase 2, gamma neuronal
524.042063298627	-0.16706046940327	0.182245564739663	-0.916677833240633	0.3593114851239	0.793256591574305	ENSMUSG00000035969	Rusc2	100213	RUN and SH3 domain containing 2
324.689229075915	0.168592876957892	0.183923796809434	0.91664526223637	0.359328558100601	0.793256591574305	ENSMUSG00000039231	Suv39h1	20937	suppressor of variegation 3-9 1
296.392438541455	-0.208087400443519	0.227020715418629	-0.916600936878396	0.359351793259983	0.793256591574305	ENSMUSG00000036564	Ndrg4	234593	N-myc downstream regulated gene 4
16.3587122182534	-0.619855562086873	0.676360797815115	-0.916456962155741	0.359427270694923	0.793256591574305	ENSMUSG00000022805	Maats1	320214	MYCBP-associated, testis expressed 1
517.368222384852	-0.142369515962144	0.155352477536343	-0.916429002098395	0.359441929654825	0.793256591574305	ENSMUSG00000026421	Csrp1	13007	cysteine and glycine-rich protein 1
488.059034873882	-0.129282569074855	0.141072827446958	-0.91642431370041	0.359444387735129	0.793256591574305	ENSMUSG00000040351	Ankib1	70797	ankyrin repeat and IBR domain containing 1
87.6203039863237	-0.311094760256642	0.339498337736398	-0.916336622826677	0.359490365131736	0.793256591574305	ENSMUSG00000053334	Ficd	231630	FIC domain containing
2.45445172672739	-1.72150703964202	1.87917418832265	-0.916097640303713	0.359615685343325	NA	ENSMUSG00000092248	NA	NA	NA
0.939522114324926	-3.27393647656107	3.57407291488525	-0.916023974476241	0.359654320550622	NA	ENSMUSG00000058622	NA	NA	NA
1.16385998028658	-2.35213577723706	2.56782911094454	-0.916001679088318	0.359666014233084	NA	ENSMUSG00000069913	NA	NA	NA
5583.72290823257	-0.955922433249839	1.04368678206651	-0.915909303131252	0.359714466937541	0.79354738524792	ENSMUSG00000064368	ND6	17722	NADH dehydrogenase subunit 6
10.821716118982	-0.798383114447518	0.871734064685937	-0.915856276346336	0.359742282207993	0.79354738524792	ENSMUSG00000027322	Siglec1	20612	sialic acid binding Ig-like lectin 1, sialoadhesin
0.938924541288484	-3.2732686263306	3.57475737216447	-0.915661759821388	0.359844327675937	NA	ENSMUSG00000084164	NA	NA	NA
0.938685773836574	-3.27300925930221	3.57503015281492	-0.915519343725	0.359919052223017	NA	ENSMUSG00000032584	Mst1r	19882	macrophage stimulating 1 receptor (c-met-related tyrosine kinase)
6.29905016172429	-1.03609914966201	1.13209447132126	-0.915205555639524	0.36008372861882	0.794165097917726	ENSMUSG00000074361	C5ar2	319430	complement component 5a receptor 2
602.190990296988	0.172539790905834	0.188548807894349	0.915093512564209	0.360142540430331	0.794165097917726	ENSMUSG00000078945	Naip2	17948	NLR family, apoptosis inhibitory protein 2
3.39080817200122	1.73724040646748	1.89857976532491	0.915021026872778	0.360180591641953	NA	ENSMUSG00000030707	Coro1a	12721	coronin, actin binding protein 1A
80.8764302938789	-0.293774236641398	0.321142238229101	-0.914779190247224	0.360307561527897	0.794273182504603	ENSMUSG00000060288	Ppih	66101	peptidyl prolyl isomerase H
550.744649636927	0.140102065249151	0.153155321914395	0.914771119265839	0.36031179946636	0.794273182504603	ENSMUSG00000020650	Bcap29	12033	B cell receptor associated protein 29
3.01485450565465	1.563240873656	1.70927489790811	0.914563757748486	0.360420692288585	NA	ENSMUSG00000086697	NA	NA	NA
22.287868737292	0.618285477471076	0.67634254675152	0.91416025864513	0.360632643045877	0.794847822368882	ENSMUSG00000048967	Yjefn3	234365	YjeF N-terminal domain containing 3
219.506589175341	-0.276947689622464	0.30306604068234	-0.913819605122792	0.360811643035162	0.79510969410134	ENSMUSG00000003038	Hmgn2	15331	high mobility group nucleosomal binding domain 2
62.7234302005019	0.361988558538205	0.396372104500666	0.913254374936965	0.361108772153378	0.795569968125016	ENSMUSG00000030979	Uros	22276	uroporphyrinogen III synthase
171.989651886561	-0.220471101585195	0.241444617083591	-0.913133223876618	0.361172478576358	0.795569968125016	ENSMUSG00000039911	Spsb1	74646	splA/ryanodine receptor domain and SOCS box containing 1
232.242446493811	0.239847456808736	0.262679948964653	0.913078663803951	0.361201170904084	0.795569968125016	ENSMUSG00000019214	Chtf18	214901	CTF18, chromosome transmission fidelity factor 18
1.48361378118232	2.02377411073267	2.21674406918678	0.912948923091104	0.361269405349078	NA	ENSMUSG00000035829	Ppp1r26	241289	protein phosphatase 1, regulatory subunit 26
226.200622943597	-0.186045202005242	0.203847552330924	-0.912668314521718	0.361417013268631	0.795890068907733	ENSMUSG00000026098	Pms1	227099	PMS1 homolog 1, mismatch repair system component
183.500415097023	0.312070737071948	0.341967850270339	0.912573321805672	0.361466990647672	0.795890068907733	ENSMUSG00000042700	Sipa1l1	217692	signal-induced proliferation-associated 1 like 1
3.81143504345871	1.40403711581925	1.53892412771162	0.912349797196993	0.361584608062781	NA	ENSMUSG00000031845	Bco1	63857	beta-carotene oxygenase 1
32.4890806193864	0.60558146232643	0.663889570658535	0.912171977224666	0.361678193083071	0.796179499765599	ENSMUSG00000066952	Myo1h	231646	myosin 1H
1724.06969736317	0.117078246865418	0.128361970025522	0.912094499968645	0.361718973400433	0.796179499765599	ENSMUSG00000036097	Slf2	226151	SMC5-SMC6 complex localization factor 2
53.1301249707066	0.339168733678746	0.371958686358178	0.911845175601417	0.361850225366741	0.796284588130249	ENSMUSG00000027656	Ccn5	22403	cellular communication network factor 5
55.115507547789	-0.354899457124088	0.389240246122514	-0.911774824570385	0.361887265697829	0.796284588130249	ENSMUSG00000040729	Cep126	234915	centrosomal protein 126
32.3225141071046	-0.624746665837822	0.685504847196844	-0.911367247646062	0.36210190467815	0.796298604153653	ENSMUSG00000032507	Fbxl2	72179	F-box and leucine-rich repeat protein 2
1.38855960242473	-2.58235443958955	2.83370956031637	-0.911298206334613	0.362138271250831	NA	ENSMUSG00000008590	Htr3b	57014	5-hydroxytryptamine (serotonin) receptor 3B
135.415940470038	-0.479271632898455	0.525922964454733	-0.911296264454538	0.362139294142858	0.796298604153653	ENSMUSG00000075031	H2bc3	319178	H2B clustered histone 3
670.516589343318	-0.150466789316657	0.165113698933271	-0.911291978126335	0.362141551987431	0.796298604153653	ENSMUSG00000040824	Snrpd2	107686	small nuclear ribonucleoprotein D2
784.292722111543	-0.123116030943645	0.135128374046707	-0.911104213398514	0.362240466641043	0.796298604153653	ENSMUSG00000024130	Abca3	27410	ATP-binding cassette, sub-family A (ABC1), member 3
2036.81141925916	-0.0934628685759621	0.102588187645751	-0.911049027386081	0.362269541907605	0.796298604153653	ENSMUSG00000036275	9530068E07Rik	213673	RIKEN cDNA 9530068E07 gene
242.741769301899	-0.332486781558642	0.364971294307636	-0.910994335018546	0.36229835853504	0.796298604153653	ENSMUSG00000058301	Upf1	19704	UPF1 regulator of nonsense transcripts homolog (yeast)
629.174063462592	0.165995280112893	0.182219826972704	0.910961682220006	0.362315563512801	0.796298604153653	ENSMUSG00000038848	Ythdf1	228994	YTH N6-methyladenosine RNA binding protein 1
1.68525906732822	-2.91585867939792	3.20186240852946	-0.910675821556336	0.362466207258536	NA	ENSMUSG00000050164	Mchr1	207911	melanin-concentrating hormone receptor 1
15682.687479342	-0.152333003700841	0.167286758922703	-0.910610048767991	0.362500873958517	0.796515459361658	ENSMUSG00000020368	Canx	12330	calnexin
812.581403378098	-0.132377445524985	0.145382546065641	-0.910545654257672	0.362534816224483	0.796515459361658	ENSMUSG00000059890	Ube4a	140630	ubiquitination factor E4A
3.70451153964077	-1.65050332844579	1.81293030666351	-0.910406385937337	0.362608231188929	NA	ENSMUSG00000084203	NA	NA	NA
1.37524354626708	2.18787406175374	2.40319494508975	0.910402240244404	0.362610416723796	NA	ENSMUSG00000030401	Rtn2	20167	reticulon 2 (Z-band associated protein)
6.26899059857456	1.02397012955706	1.1249811749806	0.9102109015955	0.362711295999268	0.796770690297029	ENSMUSG00000047220	Ccdc36	434438	coiled-coil domain containing 36
680.024551874434	0.180193990600051	0.198007943310179	0.910034151093511	0.362804499593487	0.796833684143963	ENSMUSG00000040455	Usp45	77593	ubiquitin specific petidase 45
134.922022085663	-0.238749189528369	0.262386250484575	-0.909915016840429	0.362867329602501	0.796833684143963	ENSMUSG00000046761	Fam83h	105732	family with sequence similarity 83, member H
251.065738148601	-0.174772481205484	0.192097059600853	-0.909813411869151	0.36292092025541	0.796833684143963	ENSMUSG00000051615	Rap2a	76108	RAS related protein 2a
45.3182760562219	-0.348110279086997	0.382668801021356	-0.909690777397788	0.362985609332529	0.796843284295786	ENSMUSG00000015335	Zdhhc12	66220	zinc finger, DHHC domain containing 12
1.04245272173563	3.59539312455769	3.95238741658926	0.90967629070643	0.362993251467204	NA	ENSMUSG00000048038	Ccdc187	329366	coiled-coil domain containing 187
1.04245272173563	3.59539312455769	3.95238741658926	0.90967629070643	0.362993251467204	NA	ENSMUSG00000090300	NA	NA	NA
93.2786316626312	-0.312170920848988	0.343208543810624	-0.909566286966441	0.363051284801102	0.796855046271366	ENSMUSG00000038880	Mrps34	79044	mitochondrial ribosomal protein S34
17.869277527526	0.723821265626915	0.795949391437612	0.909381015191905	0.363149039501608	0.796937202799956	ENSMUSG00000090634	Gm8126	108168152	predicted gene 8126
530.857548878946	-0.149303831065045	0.164234667177271	-0.909088401560735	0.363303464393751	0.797057998846254	ENSMUSG00000031684	Slc10a7	76775	solute carrier family 10 (sodium/bile acid cotransporter family), member 7
20.1726874956753	0.897174575085194	0.986938534813094	0.90904807486831	0.36332474975794	0.797057998846254	ENSMUSG00000037525	Bcdin3d	75284	BCDIN3 domain containing
1.63467674118501	-2.05519983391616	2.2611234739071	-0.908928617845396	0.363387806526325	NA	ENSMUSG00000082912	NA	NA	NA
172.414294706426	-0.260599735843597	0.286757273158698	-0.908781608128123	0.363465416700376	0.797234205550169	ENSMUSG00000026068	Il18rap	16174	interleukin 18 receptor accessory protein
3.53215790502419	1.31713330694323	1.44952160042208	0.908667595267085	0.363525614133035	NA	ENSMUSG00000032446	Eomes	13813	eomesodermin
0.761053803413226	-2.95856601184688	3.25616327324148	-0.908604932731661	0.363558701861258	NA	ENSMUSG00000056617	4931429L15Rik	74361	RIKEN cDNA 4931429L15 gene
12.3153905022553	0.691535945211081	0.761187697417426	0.908495956460331	0.363616249140429	0.797247040982328	ENSMUSG00000027570	Col9a3	12841	collagen, type IX, alpha 3
106.697688965006	0.292348141106141	0.321807237014648	0.90845732314228	0.363636651668351	0.797247040982328	ENSMUSG00000055128	Cgrrf1	68755	cell growth regulator with ring finger domain 1
969.780690402756	-0.125688690860385	0.138358500592516	-0.908427673920483	0.363652310117289	0.797247040982328	ENSMUSG00000061479	Snrpa	53607	small nuclear ribonucleoprotein polypeptide A
5.36227540235703	1.01125373616784	1.11350977967023	0.908167808339618	0.363789569268581	NA	ENSMUSG00000022623	Shank3	58234	SH3 and multiple ankyrin repeat domains 3
701.723578803249	-0.12324159070241	0.135715542579498	-0.908087521591118	0.363831982708948	0.797354944149693	ENSMUSG00000038683	Pak1ip1	68083	PAK1 interacting protein 1
280.455774723006	-0.167127135649885	0.1840539109223	-0.908033601744214	0.363860468923856	0.797354944149693	ENSMUSG00000021460	Auh	11992	AU RNA binding protein/enoyl-coenzyme A hydratase
533.976215451344	0.152630021769354	0.16809626992611	0.907991723055156	0.363882594677049	0.797354944149693	ENSMUSG00000033773	Rpap2	231571	RNA polymerase II associated protein 2
2.92065647897972	1.55068086286865	1.70810195935535	0.907838583273964	0.363963510127781	NA	ENSMUSG00000081801	NA	NA	NA
4.22162182349552	1.48129062196613	1.63173317093798	0.907801991372544	0.363982846091238	NA	ENSMUSG00000019368	Sec14l4	103655	SEC14-like lipid binding 4
255.339586933388	0.203222312888447	0.22386584289402	0.907786155588969	0.363991214265818	0.79746068518503	ENSMUSG00000014763	Fam120b	67544	family with sequence similarity 120, member B
88.6740667134781	0.265429659934646	0.29246948759139	0.907546500390761	0.364117871029769	0.7975827577718	ENSMUSG00000026189	Pecr	111175	peroxisomal trans-2-enoyl-CoA reductase
1.96313992968312	1.997189988438	2.20091558203595	0.907435980161722	0.36417628978819	NA	ENSMUSG00000086785	NA	NA	NA
17.4461666014762	0.66740440178501	0.735809287570295	0.907034489859236	0.364388558746153	0.7975827577718	ENSMUSG00000071632	2510002D24Rik	72307	RIKEN cDNA 2510002D24 gene
89.5801149028609	-0.292333215654206	0.322296651166832	-0.907031502176186	0.364390138631702	0.7975827577718	ENSMUSG00000068245	Phf11d	219132	PHD finger protein 11D
1386.32421971805	-0.133037642654881	0.146696365849457	-0.906891195869208	0.364464337369744	0.7975827577718	ENSMUSG00000024462	Gabbr1	54393	gamma-aminobutyric acid (GABA) B receptor, 1
2141.90097641858	-0.104644433218289	0.115390591261176	-0.906871453509034	0.36447477855774	0.7975827577718	ENSMUSG00000019432	Ddx39b	53817	DEAD (Asp-Glu-Ala-Asp) box polypeptide 39B
335.300733379449	-0.199059879221305	0.219517286092419	-0.906807307819479	0.364508704728377	0.7975827577718	ENSMUSG00000040859	Bsdc1	100383	BSD domain containing 1
280.233555146058	0.2032085210499	0.224094905540645	0.906796700976509	0.36451431479764	0.7975827577718	ENSMUSG00000028957	Per3	18628	period circadian clock 3
127.468954143412	-0.281280971873698	0.310201967113334	-0.906767208767991	0.364529913816223	0.7975827577718	ENSMUSG00000040532	Abhd11	68758	abhydrolase domain containing 11
0.960466948799814	-3.27670332381824	3.61418126797744	-0.906623957367788	0.364605688279296	NA	ENSMUSG00000079284	NA	NA	NA
23.1851292311371	-0.610451418496961	0.673421244795304	-0.906492664457765	0.364675145806281	0.797754796860002	ENSMUSG00000092178	2810047C21Rik1	72716	RIKEN cDNA 2810047C21 gene 1
699.029213119092	-0.12541326623076	0.138382108925658	-0.906282374249221	0.364786412281459	0.797754796860002	ENSMUSG00000042473	Tbc1d8b	245638	TBC1 domain family, member 8B
1078.75742334205	0.118998872379924	0.131305310124527	0.9062761610103	0.364789700085631	0.797754796860002	ENSMUSG00000019373	Cops3	26572	COP9 signalosome subunit 3
1237.75618437109	0.101924960902746	0.112523793660488	0.905808074781758	0.365037446329962	0.798061146825899	ENSMUSG00000040423	Rc3h1	381305	RING CCCH (C3H) domains 1
4.47283489363572	-1.12489109374648	1.24189808042143	-0.905783744640913	0.365050326532919	NA	ENSMUSG00000071112	Spx	319552	spexin hormone
33.6515589172731	-0.581178218800102	0.641655145674069	-0.90574855156747	0.365068957997131	0.798061146825899	ENSMUSG00000040181	Fmo1	14261	flavin containing monooxygenase 1
719.751682068892	-0.162680902596301	0.179647155289307	-0.905557910640541	0.365169894986503	0.798061146825899	ENSMUSG00000039988	Ankrd13c	433667	ankyrin repeat domain 13c
136.127855321074	-0.479175749761576	0.529151441714791	-0.905555030160625	0.365171420222736	0.798061146825899	ENSMUSG00000072640	Lyrm9	66274	LYR motif containing 9
2.15269709184731	-1.6826812489966	1.8587376701317	-0.905281727505622	0.36531615417338	NA	ENSMUSG00000015843	Rxrg	20183	retinoid X receptor gamma
130.867486415595	0.341183689241328	0.376898966370122	0.905239121580074	0.365338720385986	0.798095352625323	ENSMUSG00000039747	Orai2	269717	ORAI calcium release-activated calcium modulator 2
257.949393404506	0.200371251574738	0.221350148534737	0.905223027412126	0.365347244882533	0.798095352625323	ENSMUSG00000025878	Uimc1	20184	ubiquitin interaction motif containing 1
93.5668091591415	0.297177004685938	0.32837324654941	0.904997614174459	0.365466651142739	0.798095352625323	ENSMUSG00000022724	Riox2	67014	ribosomal oxygenase 2
9838.86659527589	-0.0763386592493045	0.0843530888028969	-0.904989495140844	0.365470952424725	0.798095352625323	ENSMUSG00000025203	Scd2	20250	stearoyl-Coenzyme A desaturase 2
1168.34960900033	0.165625532365518	0.183020700844069	0.904955185952592	0.36548912901243	0.798095352625323	ENSMUSG00000042104	Uggt2	66435	UDP-glucose glycoprotein glucosyltransferase 2
574.298605335753	-0.150363917851933	0.166192384848655	-0.904758169207713	0.365593516995913	0.798191365564867	ENSMUSG00000029518	Rab35	77407	RAB35, member RAS oncogene family
405.04224227894	-0.239259651759313	0.264483179209558	-0.904630882290403	0.365660968999333	0.798200320028152	ENSMUSG00000003352	Cacnb3	12297	calcium channel, voltage-dependent, beta 3 subunit
9.90822009084992	1.00628459486544	1.11250377468616	0.904522409507605	0.365718457128938	0.798200320028152	ENSMUSG00000038811	Gngt2	14710	guanine nucleotide binding protein (G protein), gamma transducing activity polypeptide 2
50.9770154515723	-0.411048368965928	0.454521199968475	-0.904354668152855	0.365807367371464	0.798262492623787	ENSMUSG00000006720	Zfp184	193452	zinc finger protein 184 (Kruppel-like)
2.55345850084204	-1.65662177583038	1.83229579278548	-0.904123549458116	0.365929892467254	NA	ENSMUSG00000086133	NA	NA	NA
125.980369507666	-0.25283604070741	0.279692261651764	-0.903979392258653	0.36600632882604	0.798564758071149	ENSMUSG00000021025	Nfkbia	18035	nuclear factor of kappa light polypeptide gene enhancer in B cells inhibitor, alpha
8.35458879404024	0.839913922432187	0.929468811976467	0.903649387273311	0.366181344613234	0.798786047313616	ENSMUSG00000027171	Prrg4	228413	proline rich Gla (G-carboxyglutamic acid) 4 (transmembrane)
1.3364293366405	-2.59423208765842	2.87087914969154	-0.903636813809161	0.366188013892474	NA	ENSMUSG00000098181	NA	NA	NA
41.5192767773653	-0.513344028642154	0.568162819222055	-0.903515702321105	0.366252258329093	0.798786047313616	ENSMUSG00000032577	Mapkapk3	102626	mitogen-activated protein kinase-activated protein kinase 3
148.026055798504	0.234568178448306	0.259701032339091	0.903223896861643	0.366407077453284	0.798786047313616	ENSMUSG00000057778	Cyb5d2	192986	cytochrome b5 domain containing 2
22.461704800132	0.615618095920566	0.681872762554754	0.902834267223179	0.366613861403127	0.798786047313616	ENSMUSG00000040209	Zfp704	170753	zinc finger protein 704
11.1055835539471	-0.803352295163671	0.88986975670493	-0.902775141092983	0.366645247136623	0.798786047313616	ENSMUSG00000083815	NA	NA	NA
1090.09159222148	0.144452184898297	0.160058829073207	0.902494324959904	0.366794334734826	0.798786047313616	ENSMUSG00000015869	Prpsap1	67763	phosphoribosyl pyrophosphate synthetase-associated protein 1
58.8972729340165	0.351577539235159	0.389602892175635	0.902399715956591	0.366844571944409	0.798786047313616	ENSMUSG00000030538	Cib1	23991	calcium and integrin binding 1 (calmyrin)
1.0140323912528	3.56722268949342	3.95328050749689	0.902344946868465	0.366873656191328	NA	ENSMUSG00000030513	Pcsk6	18553	proprotein convertase subtilisin/kexin type 6
1.0140323912528	3.56722268949342	3.95328050749689	0.902344946868465	0.366873656191328	NA	ENSMUSG00000051056	Gja10	14610	gap junction protein, alpha 10
1.0140323912528	3.56722268949342	3.95328050749689	0.902344946868465	0.366873656191328	NA	ENSMUSG00000024866	Acy3	71670	aspartoacylase (aminoacylase) 3
61.48143923983	-0.320799550036176	0.355560946580282	-0.902235054556936	0.36693201707847	0.798786047313616	ENSMUSG00000024206	Rfx2	19725	regulatory factor X, 2 (influences HLA class II expression)
161.944040861835	0.286746112980536	0.317878077478731	0.902063191192294	0.367023300747189	0.798786047313616	ENSMUSG00000045410	Akr1e1	56043	aldo-keto reductase family 1, member E1
258.872200742875	0.242909506750168	0.269283336855076	0.902059182670104	0.367025430006328	0.798786047313616	ENSMUSG00000050737	Ptges	64292	prostaglandin E synthase
1891.24026034824	0.0903826910714388	0.100210182483594	0.901931209298372	0.367093411341816	0.798786047313616	ENSMUSG00000058325	Dock1	330662	dedicator of cytokinesis 1
28.3893664755366	0.513860325300445	0.569750894656604	0.901903498738961	0.367108132631698	0.798786047313616	ENSMUSG00000098387	Pet117	100048644	PET117 homolog
946.989348777402	-0.159918918507117	0.177337042232009	-0.901779552057131	0.367173984056607	0.798786047313616	ENSMUSG00000031660	Brd7	26992	bromodomain containing 7
273.110396820378	0.158771912008366	0.176110270233292	0.901548284481316	0.367296873499538	0.798786047313616	ENSMUSG00000047777	Phf13	230936	PHD finger protein 13
10.9041406961356	-0.811959140178712	0.90071092854224	-0.901464736852734	0.367341274789593	0.798786047313616	ENSMUSG00000045658	Pid1	98496	phosphotyrosine interaction domain containing 1
1.15182873787169	-3.55505800251263	3.94393838028888	-0.901397958010752	0.367376766732269	NA	ENSMUSG00000094157	Gm7995	666233	predicted gene 7995
1.15182873787169	-3.55505800251263	3.94393838028888	-0.901397958010751	0.367376766732269	NA	ENSMUSG00000022658	Tagln3	56370	transgelin 3
1.15182873787169	-3.55505800251263	3.94393838028888	-0.901397958010751	0.367376766732269	NA	ENSMUSG00000037827	NA	NA	NA
1.15182873787169	-3.55505800251263	3.94393838028888	-0.901397958010751	0.367376766732269	NA	ENSMUSG00000090547	NA	NA	NA
1.15182873787169	-3.55505800251263	3.94393838028888	-0.901397958010751	0.367376766732269	NA	ENSMUSG00000091995	NA	NA	NA
98.0120542213789	-0.482858804388895	0.535683464496179	-0.901388294378348	0.367381902983424	0.798786047313616	ENSMUSG00000032123	Dpagt1	13478	dolichyl-phosphate (UDP-N-acetylglucosamine) acetylglucosaminephosphotransferase 1 (GlcNAc-1-P transferase)
372.161402737177	-0.145230267898996	0.161153882299962	-0.901190004400098	0.367487304610967	0.798786047313616	ENSMUSG00000041264	Uspl1	231915	ubiquitin specific peptidase like 1
562.182138119771	-0.197502629548063	0.219165090358903	-0.901159163736501	0.367503699750119	0.798786047313616	ENSMUSG00000019984	Med23	70208	mediator complex subunit 23
108.937468163584	0.350435512660032	0.388944008058934	0.900992187561694	0.367592473508884	0.798786047313616	ENSMUSG00000016503	Gtf3a	66596	general transcription factor III A
11.1580575636366	-0.82880077286489	0.919981737484636	-0.900888288425107	0.367647718770775	0.798786047313616	ENSMUSG00000082352	NA	NA	NA
127.977451955287	-0.286818094014777	0.318405601142644	-0.900794750423639	0.36769745923206	0.798786047313616	ENSMUSG00000060675	Plaat3	225845	phospholipase A and acyltransferase 3
41.1958515788386	0.483241821310416	0.536468262721319	0.900783615528524	0.36770338068562	0.798786047313616	ENSMUSG00000040818	Dennd6a	211922	DENN/MADD domain containing 6A
43.3154868792333	-0.519247886257346	0.576515925454907	-0.900665295321421	0.367766306151436	0.798786047313616	ENSMUSG00000038987	Cfap157	227736	cilia and flagella associated protein 157
15.3012923122566	0.751652787889017	0.834972161618807	0.900212992049635	0.368006913472183	0.798786047313616	ENSMUSG00000035278	Plekhj1	78670	pleckstrin homology domain containing, family J member 1
865.43435555582	-0.15572068062481	0.172990715349536	-0.900167851842042	0.368030931642002	0.798786047313616	ENSMUSG00000002546	Golga2	99412	golgi autoantigen, golgin subfamily a, 2
719.541852870903	-0.147570541769308	0.163955014317564	-0.900067267741379	0.368084453869594	0.798786047313616	ENSMUSG00000028041	Adam15	11490	a disintegrin and metallopeptidase domain 15 (metargidin)
1.61052843575923	-2.92022629534849	3.24452428472592	-0.900047599919621	0.368094919963101	NA	ENSMUSG00000026748	Plxdc2	67448	plexin domain containing 2
18.2164863807871	-0.692767595527195	0.76977413886595	-0.899962158442731	0.36814038919689	0.798786047313616	ENSMUSG00000072624	Gm5460	432838	predicted gene 5460
0.901615730371994	3.35755514598466	3.73086659863368	0.899939747836139	0.368152315987049	NA	ENSMUSG00000026304	Rab17	19329	RAB17, member RAS oncogene family
10.2967504209607	-0.817009524886313	0.907880779340969	-0.899908383873244	0.368169008103523	0.798786047313616	ENSMUSG00000026303	Mlph	171531	melanophilin
9970.67401327172	0.0895120654947897	0.0994802360564443	0.899797477802538	0.368228036854618	0.798786047313616	ENSMUSG00000071796	6820431F20Rik	547150	cadherin 11 pseudogene
273.660723685975	-0.180039561247884	0.200097933833859	-0.899757222867533	0.368249463636137	0.798786047313616	ENSMUSG00000039633	Lonrf1	244421	LON peptidase N-terminal domain and ring finger 1
250.725909813116	0.199564336091587	0.221847606528033	0.899555957419674	0.368356604272484	0.798786047313616	ENSMUSG00000036403	Cep135	381644	centrosomal protein 135
82.8438048696774	-0.316607519646197	0.352024500893286	-0.899390578902275	0.368444655560099	0.798786047313616	ENSMUSG00000033931	Rbm34	52202	RNA binding motif protein 34
390.862101446556	0.172225726344286	0.191498465513724	0.899358257948772	0.368461865501585	0.798786047313616	ENSMUSG00000025575	Cant1	76025	calcium activated nucleotidase 1
7.17182590569676	-0.959943349918191	1.06743637357443	-0.899297956939309	0.368493975323731	0.798786047313616	ENSMUSG00000075581	NA	NA	NA
13.9385221001359	0.699450747996245	0.7777896477837	0.899280094546539	0.368503487244327	0.798786047313616	ENSMUSG00000046182	Gsg1l	269994	GSG1-like
6.30751953591707	0.955270970524822	1.06241180239532	0.899153198760656	0.36857106504417	0.798786047313616	ENSMUSG00000063683	Glyat	107146	glycine-N-acyltransferase
3.07210716375865	1.8273793527386	2.03237894847054	0.899133182871132	0.368581725123311	NA	ENSMUSG00000042499	Hoxd11	15431	homeobox D11
2.95077404818853	1.44037214513861	1.60196690860669	0.899127277473769	0.368584870261417	NA	ENSMUSG00000020953	Coch	12810	cochlin
181.381295307726	-0.236424116477188	0.262951250191828	-0.8991176741115	0.368589984923369	0.798786047313616	ENSMUSG00000020832	Eral1	57837	Era (G-protein)-like 1 (E. coli)
215.368432238514	0.254882384457867	0.283533447449867	0.898949971336043	0.36867930899036	0.798786047313616	ENSMUSG00000026648	Dclre1c	227525	DNA cross-link repair 1C
1.488972539863	2.41578610178818	2.68748932336275	0.89890072521866	0.368705541665752	NA	ENSMUSG00000068113	Gm4907	236749	predicted gene 4907
139.913841508895	-0.313552437846515	0.348839674772206	-0.898843969084843	0.368735776255792	0.798786047313616	ENSMUSG00000059555	Tor4a	227612	torsin family 4, member A
122.047414693356	-0.238431100392487	0.265329407556366	-0.898622970549676	0.36885351919836	0.798786047313616	ENSMUSG00000024869	NA	NA	NA
1.37172153551036	2.16056087064492	2.40433919683665	0.898609012192432	0.368860956675609	NA	ENSMUSG00000024598	Fbn2	14119	fibrillin 2
4.02945427124695	1.25904521420093	1.40121411387499	0.898538775575918	0.368898382497973	NA	ENSMUSG00000091605	NA	NA	NA
444.200323802506	0.146659533760679	0.163231345471578	0.898476535477771	0.368931549322019	0.798786047313616	ENSMUSG00000021760	Gpx8	69590	glutathione peroxidase 8 (putative)
185.521408847886	0.190173663020413	0.211675397813091	0.898421191055639	0.368961043100642	0.798786047313616	ENSMUSG00000055900	Tmem69	230657	transmembrane protein 69
1385.49539600755	-0.153206960046505	0.170532339473082	-0.898404141524652	0.368970129317944	0.798786047313616	ENSMUSG00000055065	Ddx17	67040	DEAD (Asp-Glu-Ala-Asp) box polypeptide 17
8.40148985411916	0.929769473542682	1.03498516350418	0.898340871278519	0.369003849186685	0.798786047313616	ENSMUSG00000000244	Tspan32	27027	tetraspanin 32
1181.59634219159	0.141948344187005	0.158014840461085	0.898322864946111	0.369013446009349	0.798786047313616	ENSMUSG00000079297	NA	NA	NA
81.3700535683654	-0.314197632525786	0.349767198399022	-0.898305026783394	0.369022953355795	0.798786047313616	ENSMUSG00000029066	Mrpl20	66448	mitochondrial ribosomal protein L20
44.1558966820117	-0.449411515959371	0.500295340213142	-0.898292428164346	0.369029668233073	0.798786047313616	ENSMUSG00000036504	Phpt1	75454	phosphohistidine phosphatase 1
8.118732682305	-1.13023379934281	1.2582522857506	-0.898256901372191	0.369048603896183	0.798786047313616	ENSMUSG00000078180	NA	NA	NA
16.8693546118669	0.648751540345255	0.72226684227772	0.898215870327607	0.369070474059671	0.798786047313616	ENSMUSG00000072653	Zfp783	232785	zinc finger protein 783
576.944924354662	0.127624930312896	0.142116050140382	0.898033193202517	0.369167853495826	0.798865931618896	ENSMUSG00000029229	Chic2	74277	cysteine-rich hydrophobic domain 2
251.475073963801	-0.656072151377207	0.730888304042669	-0.897636680937921	0.3693792767	0.799090963602507	ENSMUSG00000032198	Dock6	319899	dedicator of cytokinesis 6
173.297086647072	-0.1964409907269	0.218848618369376	-0.897611290354797	0.369392817706495	0.799090963602507	ENSMUSG00000014771	Pdcd2	18567	programmed cell death 2
60.2860383270604	0.342774250329552	0.381955614392254	0.897419064974225	0.369495343092959	0.799181888932725	ENSMUSG00000042686	Jph1	57339	junctophilin 1
149.295181431771	0.321987549360063	0.358882074138045	0.897195966483992	0.369614357147587	0.799224853159912	ENSMUSG00000029561	Oasl2	23962	2'-5' oligoadenylate synthetase-like 2
4.20045594975975	1.26197313663009	1.40663066455803	0.897160262766352	0.369633405853756	NA	ENSMUSG00000031165	Was	22376	Wiskott-Aldrich syndrome
0.963995125725442	-3.27919923187812	3.65570441995853	-0.897008853881934	0.369714192551154	NA	ENSMUSG00000091894	NA	NA	NA
97.7796922871861	0.243300750344973	0.271282320405751	0.896854428187853	0.369796600219827	0.799224853159912	ENSMUSG00000078894	2210418O10Rik	100504263	RIKEN cDNA 2210418O10 gene
708.525819796202	-0.13101208583774	0.146093097026355	-0.896771226734316	0.369841004543362	0.799224853159912	ENSMUSG00000045427	Hnrnph2	56258	heterogeneous nuclear ribonucleoprotein H2
656.765628036664	-0.163316374851202	0.182124493467996	-0.896729329160222	0.369863366385819	0.799224853159912	ENSMUSG00000021706	Zfyve16	218441	zinc finger, FYVE domain containing 16
238.513514283189	0.176381790473771	0.196697884689068	0.896714221165053	0.369871430128179	0.799224853159912	ENSMUSG00000031266	Gla	11605	galactosidase, alpha
4.92982013382321	1.16236577440676	1.2964183404724	0.896597755615833	0.369933596125345	NA	ENSMUSG00000070354	Evi2	101488212	ecotropic viral integration site 2
429.260072157915	-0.231733594340771	0.258461564533473	-0.896588220995466	0.369938685721964	0.799224853159912	ENSMUSG00000073640	NA	NA	NA
429.260072157915	-0.231733594340771	0.258461564533473	-0.896588220995466	0.369938685721964	0.799224853159912	ENSMUSG00000081604	NA	NA	NA
37.8096579560264	-0.558438383729917	0.623028783356069	-0.896328385860083	0.370077402909318	0.799393814557717	ENSMUSG00000048188	NA	NA	NA
12.5649605522726	-0.859794946740467	0.959405292672298	-0.896174904711668	0.370159356481103	0.799440127263668	ENSMUSG00000009588	St6galnac1	20445	ST6 (alpha-N-acetyl-neuraminyl-2,3-beta-galactosyl-1,3)-N-acetylgalactosaminide alpha-2,6-sialyltransferase 1
2.82913255889988	-1.51909912365036	1.69533124823567	-0.89604855996802	0.370226828620315	NA	ENSMUSG00000019856	Fam184a	75906	family with sequence similarity 184, member A
1.31042875841813	-2.58113037759622	2.88075017503582	-0.895992439734599	0.370256801072335	NA	ENSMUSG00000050553	Gk2	14626	glycerol kinase 2
240.41732574076	-0.207962667427952	0.232109893836427	-0.895966406216652	0.370270705452966	0.799549900251574	ENSMUSG00000048078	Tenm4	23966	teneurin transmembrane protein 4
61.0730425184677	-0.524207168532213	0.58525638361423	-0.895688083391743	0.37041937664478	0.799681892227863	ENSMUSG00000018983	E2f2	242705	E2F transcription factor 2
4.57960742313796	1.3002321791973	1.45197069426663	0.895494781218037	0.370522654323598	NA	ENSMUSG00000066652	Lefty2	320202	left-right determination factor 2
429.837860755488	0.186374381815685	0.208132311389691	0.895461067872023	0.370540668554907	0.799681892227863	ENSMUSG00000036989	Trim3	55992	tripartite motif-containing 3
2637.18084521509	-0.098632137752428	0.110163489278506	-0.895325106334225	0.37061332312491	0.799681892227863	ENSMUSG00000063015	Ccni	12453	cyclin I
518.263473393774	0.248248552515746	0.277297678373248	0.89524208775235	0.370657690604015	0.799681892227863	ENSMUSG00000084817	NA	NA	NA
5.83680067834157	1.19848059058677	1.33882851428291	0.895171097568603	0.370695632382359	NA	ENSMUSG00000082057	NA	NA	NA
2.56225685217103	1.87518866751501	2.09532279330053	0.894940232364503	0.370819038456493	NA	ENSMUSG00000058897	Col25a1	77018	collagen, type XXV, alpha 1
1653.25875009181	0.097230027867964	0.108664482917178	0.894772838905158	0.370908532459965	0.799681892227863	ENSMUSG00000020362	Cnot6	104625	CCR4-NOT transcription complex, subunit 6
94.9967236314932	-0.274182101819939	0.306451705373547	-0.894699220178027	0.370947895677065	0.799681892227863	ENSMUSG00000031969	Acad8	66948	acyl-Coenzyme A dehydrogenase family, member 8
17.8621205196912	-0.683630579301615	0.764099031420711	-0.894688451614081	0.370953653740801	0.799681892227863	ENSMUSG00000051022	Hs3st1	15476	heparan sulfate (glucosamine) 3-O-sulfotransferase 1
923.836236390765	-0.225605441357775	0.252174845293328	-0.894638960104652	0.370980118081749	0.799681892227863	ENSMUSG00000039114	Nrn1	68404	neuritin 1
213.22716013554	-0.245296512882088	0.274199028317231	-0.894592932686455	0.371004731138595	0.799681892227863	ENSMUSG00000047649	Cd3eap	70333	CD3E antigen, epsilon polypeptide associated protein
9.64115945112289	-0.841058056568078	0.940165630965736	-0.894584984673547	0.371008981422975	0.799681892227863	ENSMUSG00000029607	Ankrd61	66729	ankyrin repeat domain 61
12359.757561387	-0.0845230658647687	0.0944906189826024	-0.8945127757109	0.371047597317708	0.799681892227863	ENSMUSG00000032294	Pkm	18746	pyruvate kinase, muscle
2.01713658599999	-1.89140178271045	2.11453161845159	-0.894477891087516	0.37106625380329	NA	ENSMUSG00000059033	NA	NA	NA
15.4236758404374	-0.721828146860507	0.806999935503176	-0.894458741697961	0.371076495248065	0.799681892227863	ENSMUSG00000040666	Sh3bgr	50795	SH3-binding domain glutamic acid-rich protein
40.86017509232	0.384117752054263	0.429479479860193	0.89437975518482	0.371118740538114	0.799681892227863	ENSMUSG00000044566	Cage1	71213	cancer antigen 1
786.797530115613	-0.142611805774009	0.159495452906056	-0.894143395160036	0.371245173590233	0.79982387284745	ENSMUSG00000036646	Man1b1	227619	mannosidase, alpha, class 1B, member 1
124.113820079278	-0.447184073202645	0.500302652828331	-0.89382710780086	0.371414402957316	0.800057994043551	ENSMUSG00000005043	Sgsh	27029	N-sulfoglucosamine sulfohydrolase (sulfamidase)
2.58011149480449	1.57825559801579	1.76602245237774	0.893678104653115	0.371494143585364	NA	ENSMUSG00000041460	Cacna2d4	319734	calcium channel, voltage-dependent, alpha 2/delta subunit 4
1.21893215758805	-2.55749202697934	2.86219082356655	-0.893543507274779	0.371566183940537	NA	ENSMUSG00000091096	NA	NA	NA
1.11255326466961	-3.52472389968728	3.94472254373867	-0.893528977160121	0.371573961390436	NA	ENSMUSG00000080725	Gm6121	619991	predicted gene 6121
1.11255326466961	-3.52472389968729	3.94472254373867	-0.893528977160121	0.371573961390436	NA	ENSMUSG00000094843	NA	NA	NA
2763.07085001142	0.0977046666352027	0.109383594724972	0.893229618946658	0.371734219589093	0.800616363709082	ENSMUSG00000029826	Zc3hav1	78781	zinc finger CCCH type, antiviral 1
4.47828925767736	-1.09273653874281	1.22422750385718	-0.892592704623874	0.37207532741009	NA	ENSMUSG00000038530	Rgs4	19736	regulator of G-protein signaling 4
64.164037895682	-0.30882954639445	0.346046121310135	-0.892451980751055	0.372150720091184	0.801280538700641	ENSMUSG00000030621	Me3	109264	malic enzyme 3, NADP(+)-dependent, mitochondrial
120.204824056767	0.45858717964548	0.513869883609386	0.892418867640959	0.372168461784666	0.801280538700641	ENSMUSG00000047757	Fancb	237211	Fanconi anemia, complementation group B
326.682294642908	0.167486357958261	0.187698865774335	0.892314171784206	0.372224560291109	0.801280538700641	ENSMUSG00000040331	Nsmce4a	67872	NSE4 homolog A, SMC5-SMC6 complex component
499.179635382246	0.152712280554402	0.171189283882813	0.892066822704512	0.372357116572725	0.801290538874194	ENSMUSG00000053080	2700081O15Rik	108899	RIKEN cDNA 2700081O15 gene
197.979809595155	-0.1929139667843	0.216273183613319	-0.891992079467497	0.37239717780578	0.801290538874194	ENSMUSG00000033106	Slc7a6os	66432	solute carrier family 7, member 6 opposite strand
410.446904993049	-0.200838872602219	0.225164273490624	-0.891965983273905	0.372411165595909	0.801290538874194	ENSMUSG00000094777	Hist1h2ap	319171	histone cluster 1, H2ap
218.360018197363	0.195691366136203	0.219480006626245	0.89161363326113	0.372600060189055	0.801464778770723	ENSMUSG00000037568	Vash2	226841	vasohibin 2
1155.15086893096	-0.230323115733456	0.258351816969904	-0.891509564108414	0.372655862942512	0.801464778770723	ENSMUSG00000027091	Zc3h15	69082	zinc finger CCCH-type containing 15
660.300265835246	-0.217158354075146	0.243598962113024	-0.891458453646409	0.37268327069718	0.801464778770723	ENSMUSG00000032594	Ip6k1	27399	inositol hexaphosphate kinase 1
13.7854924250503	0.681088412269619	0.764098254948091	0.891362344906662	0.372734811957257	0.801464778770723	ENSMUSG00000066677	Ifi208	100033459	interferon activated gene 208
3.40381777480113	1.46750849484487	1.64656937032838	0.891252152074344	0.372793911677676	NA	ENSMUSG00000081769	Gm12216	622459	predicted gene 12216
2.67124690703961	-2.19212963200365	2.45999040086297	-0.891113083707419	0.372868506498479	NA	ENSMUSG00000090066	1110002E22Rik	102634333	RIKEN cDNA 1110002E22 gene
5.69533944548298	1.51746959616483	1.70300161452252	0.891055876415182	0.372899194576741	NA	ENSMUSG00000083929	NA	NA	NA
7.66462056087368	-1.4377516198421	1.61356344347949	-0.89104126996192	0.372907030261761	0.801704601592861	ENSMUSG00000081622	NA	NA	NA
2.13657676105446	-2.32241983132814	2.60673389849856	-0.890930920361999	0.372966231001863	NA	ENSMUSG00000053303	Slc22a26	236149	solute carrier family 22 (organic cation transporter), member 26
23.8024624659325	0.558530486330882	0.627113524410545	0.890636965381781	0.373123961403566	0.80182771343157	ENSMUSG00000029832	Nfe2l3	18025	nuclear factor, erythroid derived 2, like 3
1.34279876804442	-2.52890125361945	2.839693052584	-0.890554439085683	0.373168250799458	NA	ENSMUSG00000047953	Gp5	14729	glycoprotein 5 (platelet)
8.09385955975341	0.823853369762626	0.925110203772871	0.890546192661923	0.37317267658744	0.80182771343157	ENSMUSG00000070511	NA	NA	NA
716.258650486869	-0.139240120760634	0.156363886997184	-0.890487717046468	0.373204060902928	0.80182771343157	ENSMUSG00000037916	Ndufv1	17995	NADH:ubiquinone oxidoreductase core subunit V1
15.6828852309663	0.600354760486878	0.674190704223596	0.890482109477098	0.373207070614694	0.80182771343157	ENSMUSG00000049928	Glp2r	93896	glucagon-like peptide 2 receptor
50.2113470152237	-0.56217438172686	0.631457271349061	-0.89028095365157	0.373315045523064	0.801929279090275	ENSMUSG00000026197	Zfand2b	68818	zinc finger, AN1 type domain 2B
4.5113973051267	-1.21291761450094	1.36266921533731	-0.89010421667205	0.373409929026902	NA	ENSMUSG00000081607	NA	NA	NA
112.160434277732	-0.364069344748486	0.409045231565678	-0.890046666367336	0.373440828864602	0.802062065237824	ENSMUSG00000095082	Gm15091	382244	predicted gene 15091
1.40746632297599	1.94405546111391	2.18434052916644	0.889996516182291	0.373467756729899	NA	ENSMUSG00000046748	Tmem45a2	69457	transmembrane protein 45A2
22.8517742234752	0.741963311270143	0.83372316094878	0.889939665854774	0.37349828365325	0.802062065237824	ENSMUSG00000034656	Cacna1a	12286	calcium channel, voltage-dependent, P/Q type, alpha 1A subunit
1.22861431155029	2.63739105153981	2.96413521330317	0.8897674572007	0.373590763968457	NA	ENSMUSG00000019278	Dpep1	13479	dipeptidase 1
771.590651688792	0.140317231895722	0.157849799764438	0.888928792466761	0.374041350267849	0.803027598997898	ENSMUSG00000026211	Obsl1	98733	obscurin-like 1
906.766990512977	0.109545104571874	0.123239965299178	0.88887646394529	0.374069475757555	0.803027598997898	ENSMUSG00000056153	Socs6	54607	suppressor of cytokine signaling 6
13.4838049812275	0.676569081953721	0.761558914918857	0.888400186380601	0.374325525162077	0.803446712090364	ENSMUSG00000023031	Cela1	109901	chymotrypsin-like elastase family, member 1
20.4030872363225	0.833782903544265	0.938652050322421	0.888276868151373	0.374391839373299	0.803458510389969	ENSMUSG00000021809	Nudt13	67725	nudix (nucleoside diphosphate linked moiety X)-type motif 13
812.014836813014	0.147087670664477	0.165625588822742	0.888073344885701	0.374501299622575	0.803535513137925	ENSMUSG00000041258	Zfp236	329002	zinc finger protein 236
0.950195980503797	-3.25986682847	3.6707515165349	-0.888065240533424	0.374505658769368	NA	ENSMUSG00000086513	NA	NA	NA
701.104667969545	0.121293605241799	0.136594361599114	0.887983982807276	0.374549367186689	0.803535513137925	ENSMUSG00000040204	Pclaf	68026	PCNA clamp associated factor
278.193580816302	0.189883966313089	0.213869730254723	0.887848720279087	0.374622131706183	0.80356112712622	ENSMUSG00000024773	Atg2a	329015	autophagy related 2A
3.03414436453409	-1.8066781147174	2.03582499783802	-0.887442740233584	0.374840581275546	NA	ENSMUSG00000006642	Tcf23	69852	transcription factor 23
5.28967783675716	1.03433031413346	1.16556171147855	0.88740930998958	0.374858572914936	NA	ENSMUSG00000092212	Slc22a13b	109280	solute carrier family 22 (organic cation transporter), member 13b
0.935750825378451	-3.25793129595702	3.67145916275095	-0.887366889167825	0.374881403912355	NA	ENSMUSG00000083923	NA	NA	NA
67.0855424778358	-0.333313040062821	0.375704491589062	-0.887168100261607	0.374988404072629	0.804155319517421	ENSMUSG00000014243	Zswim7	69747	zinc finger SWIM-type containing 7
3.32927649948093	1.93945099040318	2.18646206408416	0.887027048061573	0.375064338307043	NA	ENSMUSG00000067547	NA	NA	NA
337.372952711248	-0.164722834616697	0.185712641565803	-0.886976961976663	0.375091304004456	0.804155319517421	ENSMUSG00000051403	Ppp1r37	232947	protein phosphatase 1, regulatory subunit 37
355.350893554415	0.159983326120793	0.180369854783373	0.886973747985416	0.375093034416492	0.804155319517421	ENSMUSG00000063760	Rnf217	268291	ring finger protein 217
1.40600166648694	1.93793508788552	2.18501103010062	0.886922336404077	0.375120715068827	NA	ENSMUSG00000039385	Cdh6	12563	cadherin 6
655.767825598059	-0.13380577329687	0.150876250733706	-0.886857756911223	0.375155487281528	0.804155319517421	ENSMUSG00000029616	Erp29	67397	endoplasmic reticulum protein 29
379.969009374882	-0.163875418130399	0.184800655037584	-0.886768599911461	0.375203496291377	0.804155319517421	ENSMUSG00000063052	Lrrc40	67144	leucine rich repeat containing 40
1.07964211233859	2.64077274573503	2.97830601447318	0.886669379473467	0.375256928695738	NA	ENSMUSG00000010841	Cfap97d1	75437	CFAP97 domain containing 1
607.178453045225	-0.166526873353217	0.187821740426748	-0.886621926593015	0.375282484785077	0.804175472196675	ENSMUSG00000058239	Usf2	22282	upstream transcription factor 2
1.13700679278877	2.6164368110347	2.95106217542903	0.886608500769498	0.375289715553834	NA	ENSMUSG00000041559	Fmod	14264	fibromodulin
116.581420707957	0.264616661668432	0.298515789793691	0.886441088598072	0.37537988624164	0.804175472196675	ENSMUSG00000021391	Cenpp	66336	centromere protein P
556.011267296109	-0.146114536990016	0.164881595176232	-0.886178574593744	0.375521307137143	0.804175472196675	ENSMUSG00000057554	Lgals8	56048	lectin, galactose binding, soluble 8
261.720989514083	0.209786888812732	0.236742658236651	0.886138942492679	0.375542660503402	0.804175472196675	ENSMUSG00000022656	Nectin3	58998	nectin cell adhesion molecule 3
36.4997259885437	0.433076131877529	0.48872945871734	0.886126514685913	0.375549356631638	0.804175472196675	ENSMUSG00000036815	Dpp10	269109	dipeptidylpeptidase 10
3.47198618968164	-1.36333920719132	1.53871136065378	-0.886026607753163	0.375603189374813	NA	ENSMUSG00000075245	NA	NA	NA
27.9540718964103	0.595780921915482	0.672463647083123	0.885967478687867	0.375635052069157	0.804175472196675	ENSMUSG00000013353	4931406B18Rik	74054	RIKEN cDNA 4931406B18 gene
45.286800379157	-0.440839164740239	0.497583513396909	-0.885960151152744	0.37563900075132	0.804175472196675	ENSMUSG00000081471	NA	NA	NA
28.81102892702	-0.450518631483572	0.508603053209689	-0.885796159972776	0.375727379473341	0.804234350327659	ENSMUSG00000029600	Rita1	100764	RBPJ interacting and tubulin associated 1
3.5873893946432	-1.8316712739127	2.06792645065148	-0.885752621102969	0.375750845755985	NA	ENSMUSG00000016349	Eef1a2	13628	eukaryotic translation elongation factor 1 alpha 2
6.23203894680659	0.964643118782665	1.08933056793465	0.885537546799596	0.375866778311621	0.80437028447356	ENSMUSG00000068860	Gm128	229588	predicted gene 128
4.52156755267701	-1.34069954968556	1.51413926413756	-0.885453261427184	0.375912217091538	NA	ENSMUSG00000001827	Folr1	14275	folate receptor 1 (adult)
437.771289162816	0.151043525855886	0.170583442647688	0.885452441992518	0.37591265887062	0.80437028447356	ENSMUSG00000021302	Ggps1	14593	geranylgeranyl diphosphate synthase 1
623.719306724188	0.11464977870187	0.1295194577304	0.88519347371356	0.376052291633796	0.804537394035562	ENSMUSG00000027115	Kif18a	228421	kinesin family member 18A
4144.53710815648	-0.0996890022180905	0.112636248020873	-0.885052582714018	0.376128271911155	0.804537394035562	ENSMUSG00000029752	Asns	27053	asparagine synthetase
969.909422221589	0.144566316188912	0.163393282891896	0.884775148832524	0.376277915293382	0.804537394035562	ENSMUSG00000022974	Paxbp1	67367	PAX3 and PAX7 binding protein 1
18.1268908640936	-0.574084709239538	0.648891477227476	-0.884716057132441	0.376309793153618	0.804537394035562	ENSMUSG00000067951	Vmn1r227	171229	vomeronasal 1 receptor 227
797.004681839747	-0.128051040707817	0.14473918282595	-0.884701973630732	0.376317390945377	0.804537394035562	ENSMUSG00000025212	Sfxn3	94280	sideroflexin 3
225.037514954257	-0.186085903756984	0.210371827568576	-0.884557147730841	0.376395527363392	0.804537394035562	ENSMUSG00000032735	Ablim3	319713	actin binding LIM protein family, member 3
78.2428803432021	0.28008957407499	0.316671745790041	0.884479205355739	0.376437582949326	0.804537394035562	ENSMUSG00000048755	Mcat	223722	malonyl CoA:ACP acyltransferase (mitochondrial)
159.097792773588	-0.285459801333063	0.322770670201827	-0.884404401287659	0.376477947916724	0.804537394035562	ENSMUSG00000049539	H1f1	80838	H1.1 linker histone, cluster member
23.1809753737938	-0.552874823892044	0.625258456896101	-0.884234060002351	0.376569875615157	0.804581562329314	ENSMUSG00000089791	NA	NA	NA
4.95794907392537	-1.09192939389119	1.2349645375056	-0.884178744190243	0.376599730753609	NA	ENSMUSG00000044362	Ccdc89	70054	coiled-coil domain containing 89
16.7171024501525	0.724838261106538	0.820008302275478	0.88394014925843	0.376728522323742	0.804581562329314	ENSMUSG00000025193	Cutc	66388	cutC copper transporter
3.15075023666195	-1.46305102093606	1.65515163453006	-0.88393775555885	0.376729814560609	NA	ENSMUSG00000084195	NA	NA	NA
40.0529434685986	0.419504155090752	0.474646166220859	0.883825015233665	0.376790680434982	0.804581562329314	ENSMUSG00000052392	Acot4	171282	acyl-CoA thioesterase 4
332.855460855604	-0.164981811101882	0.186681194640122	-0.883762349067502	0.376824515060387	0.804581562329314	ENSMUSG00000069094	Pde7a	18583	phosphodiesterase 7A
37.3198758112246	-0.52729384117182	0.596675972551059	-0.883718911819762	0.376847968735697	0.804581562329314	ENSMUSG00000092074	Dynlt1a	100310872	dynein light chain Tctex-type 1A
157.973328570947	0.255090462506423	0.288707562515949	0.883560029683431	0.376933763839222	0.804581562329314	ENSMUSG00000038072	Galnt11	231050	polypeptide N-acetylgalactosaminyltransferase 11
3.88699849602993	1.22799469317375	1.38996584623799	0.8834711273643	0.376981775647559	NA	ENSMUSG00000091248	Pate8	100312948	prostate and testis expressed 8
138.173651202123	-0.250201467183776	0.28321976806453	-0.883418092224298	0.377010419136946	0.804581562329314	ENSMUSG00000042349	Ikbke	56489	inhibitor of kappaB kinase epsilon
159.375010579059	0.425679288889378	0.481866690687008	0.883396377289491	0.377022147437125	0.804581562329314	ENSMUSG00000086240	NA	NA	NA
2443.50584702327	0.127193403286956	0.143989676727872	0.883350849709459	0.377046737747391	0.804581562329314	ENSMUSG00000042446	Zmym4	67785	zinc finger, MYM-type 4
2.71135632512766	-1.69063642317611	1.91410192198292	-0.883253082690965	0.377099546912194	NA	ENSMUSG00000021423	Ly86	17084	lymphocyte antigen 86
24.1459497003381	0.742091456558991	0.840205225787695	0.883226423476809	0.377113947762508	0.804595020008155	ENSMUSG00000094925	Gm5798	108168148	predicted gene 5798
1.18468122728233	2.62256361104466	2.96991624582994	0.883042952718616	0.377213064716594	NA	ENSMUSG00000081072	NA	NA	NA
1.68467932138703	1.9872640068838	2.25078684714022	0.882919681803165	0.377279668750297	NA	ENSMUSG00000080937	NA	NA	NA
712.30409544883	0.155642381828885	0.176281673983072	0.882918673916332	0.377280213347631	0.804657031281745	ENSMUSG00000064289	Tank	21353	TRAF family member-associated Nf-kappa B activator
1.59638045751202	-1.89675165583171	2.14858930443243	-0.882789303622988	0.377350120771309	NA	ENSMUSG00000040138	Ndp	17986	Norrie disease (pseudoglioma) (human)
105.331900920334	0.587563327736308	0.665784656058538	0.882512569776987	0.377499685386507	0.804657031281745	ENSMUSG00000024424	Ttc39c	72747	tetratricopeptide repeat domain 39C
39.4194198616929	-0.490121317318955	0.555396223065138	-0.882471462650678	0.377521905414944	0.804657031281745	ENSMUSG00000093800	NA	NA	NA
208.592851812571	-0.175863504287061	0.199290266524842	-0.882449039552763	0.377534026326448	0.804657031281745	ENSMUSG00000090035	Galnt4	14426	polypeptide N-acetylgalactosaminyltransferase 4
228.31146660157	-0.181538888138671	0.205725620745777	-0.882432083473963	0.3775431921742	0.804657031281745	ENSMUSG00000067148	Polr1c	20016	polymerase (RNA) I polypeptide C
2.34424900005529	-1.77272116387013	2.00904886977157	-0.882368363728099	0.377577638008388	NA	ENSMUSG00000021927	Hnrnpa1l2-ps2	545091	heterogeneous nuclear ribonucleoprotein A1-like 2, pseudogene 2
132.172981149947	0.314097350777677	0.356097571733002	0.882054177592606	0.377747510122135	0.804657031281745	ENSMUSG00000004994	Ccdc130	67736	coiled-coil domain containing 130
283.634792706838	0.205795039407844	0.233325798953412	0.882007220508585	0.377772902616907	0.804657031281745	ENSMUSG00000024644	Cndp2	66054	CNDP dipeptidase 2 (metallopeptidase M20 family)
568.414005800333	0.119337983972404	0.135321537893243	0.881884627017399	0.377839201183255	0.804657031281745	ENSMUSG00000034152	Exoc3	211446	exocyst complex component 3
264.801467464199	0.208022766289814	0.235932707211636	0.881703807616691	0.377937001407821	0.804657031281745	ENSMUSG00000032469	Dbr1	83703	debranching RNA lariats 1
176.961605325181	0.213260012878935	0.241882831724795	0.88166659600535	0.377957130076377	0.804657031281745	ENSMUSG00000039058	Ak5	229949	adenylate kinase 5
506.010158599249	-0.175026647088483	0.198542880641242	-0.88155589625371	0.378017014177651	0.804657031281745	ENSMUSG00000079190	LOC100041057	100041057	nuclear body protein SP140-like
2.12642944415531	1.91597857431543	2.17401820414664	0.881307511897081	0.37815140136534	NA	ENSMUSG00000049044	Rapgef4	56508	Rap guanine nucleotide exchange factor (GEF) 4
289.544260808476	0.157715757071423	0.17896215830085	0.881279922911358	0.378166330071752	0.804657031281745	ENSMUSG00000074909	Ranbp6	240614	RAN binding protein 6
22.5749491710352	0.509554382476339	0.578260125906746	0.88118540367508	0.378217478231598	0.804657031281745	ENSMUSG00000040163	1700034J05Rik	73344	RIKEN cDNA 1700034J05 gene
53.6384518768702	0.367726628724328	0.417329343992052	0.881142517338371	0.378240687158114	0.804657031281745	ENSMUSG00000059554	Ccdc28a	215814	coiled-coil domain containing 28A
6509.86003297309	-0.0752803704813206	0.0854623063297188	-0.88086050698052	0.378393325388558	0.804657031281745	ENSMUSG00000011752	Pgam1	18648	phosphoglycerate mutase 1
144.026741879192	-0.262326888701212	0.297811369405276	-0.880849140263094	0.378399478424435	0.804657031281745	ENSMUSG00000061615	H2ac4	319172	H2A clustered histone 4
2219.22968105086	-0.143043128773688	0.162392479023528	-0.880848236530485	0.378399967635964	0.804657031281745	ENSMUSG00000020075	Ddx21	56200	DEAD (Asp-Glu-Ala-Asp) box polypeptide 21
2.46444118111627	1.61371967739924	1.83204246800364	0.880830933552372	0.378409334216498	NA	ENSMUSG00000049037	Clec4a1	269799	C-type lectin domain family 4, member a1
556.725540795759	0.152957701805254	0.173653328359354	0.880822171681773	0.378414077313795	0.804657031281745	ENSMUSG00000069495	Epc2	227867	enhancer of polycomb homolog 2
144.218289064168	-0.362316043764208	0.411367016799686	-0.880761045411272	0.378447168052683	0.804657031281745	ENSMUSG00000047003	Zfp41	22701	zinc finger protein 41
2.37754793880377	2.54323216448404	2.88777023787187	0.880690621134133	0.378485294481068	NA	ENSMUSG00000068165	NA	NA	NA
2.37754793880377	2.54323216448404	2.88777023787187	0.880690621134133	0.378485294481068	NA	ENSMUSG00000089803	NA	NA	NA
4049.99141506513	-0.107930394479981	0.122556277001468	-0.88065986598702	0.378501945502654	0.804657031281745	ENSMUSG00000034024	Cct2	12461	chaperonin containing Tcp1, subunit 2 (beta)
421.110638606148	0.200618130618037	0.22784109002989	0.880517779263254	0.37857887796402	0.804657031281745	ENSMUSG00000042790	Rnf214	235315	ring finger protein 214
372.301243047601	-0.169079450722676	0.192027920342907	-0.880494099091159	0.378591700463123	0.804657031281745	ENSMUSG00000028893	Sesn2	230784	sestrin 2
49.1896667319125	-0.526060474718028	0.597473194143187	-0.880475442036243	0.378601803199202	0.804657031281745	ENSMUSG00000037572	Wdhd1	218973	WD repeat and HMG-box DNA binding protein 1
1698.51899499203	0.123891837306742	0.140711563076874	0.880466641103661	0.378606568933896	0.804657031281745	ENSMUSG00000034544	Rsrc1	66880	arginine/serine-rich coiled-coil 1
1.31118876315227	2.12645317278212	2.41524138344007	0.88043091152793	0.378625916999026	NA	ENSMUSG00000083462	NA	NA	NA
1.18362851513052	2.58861368041819	2.94036967557905	0.880370145943777	0.378658823810775	NA	ENSMUSG00000098012	NA	NA	NA
11.0992209967057	-0.76452497755616	0.868425663869978	-0.880357420748249	0.378665715197836	0.804657031281745	ENSMUSG00000027364	Usp50	75083	ubiquitin specific peptidase 50
1326.18078587878	0.0971945225068384	0.110424311266071	0.880191340045086	0.378755664031027	0.80470621659195	ENSMUSG00000038965	Ube2l3	22195	ubiquitin-conjugating enzyme E2L 3
7.61595128528581	0.837598094346053	0.951770651252429	0.880041944184624	0.378836587635894	0.80470621659195	ENSMUSG00000055945	Prr18	320111	proline rich 18
692.890192022729	0.150445992329931	0.170985766627304	0.879874362044749	0.378927374907012	0.80470621659195	ENSMUSG00000055447	Cd47	16423	CD47 antigen (Rh-related antigen, integrin-associated signal transducer)
2.98671887481	1.4912806506933	1.69533984277791	0.879635228916552	0.379056947957085	NA	ENSMUSG00000052117	D630039A03Rik	242484	RIKEN cDNA D630039A03 gene
98.8984519016885	0.258695085833888	0.294096875528294	0.879625413800085	0.379062266809615	0.80470621659195	ENSMUSG00000070420	Zscan25	666311	zinc finger and SCAN domain containing 25
1.36077138839023	1.89926139210918	2.15937780768828	0.879541035082894	0.379107993882489	NA	ENSMUSG00000000263	Glra1	14654	glycine receptor, alpha 1 subunit
2.27913949937409	1.60340438014908	1.82305815344953	0.879513567417023	0.379122880073968	NA	ENSMUSG00000003477	Inmt	21743	indolethylamine N-methyltransferase
235.423879788041	-0.184621487398094	0.209932727912976	-0.879431660005987	0.379167272198743	0.80470621659195	ENSMUSG00000024442	Dele1	66839	DAP3 binding cell death enhancer 1
22.6348521672511	0.651283101937225	0.740601695801472	0.879397259862351	0.379185917319514	0.80470621659195	ENSMUSG00000024354	Slc23a1	20522	solute carrier family 23 (nucleobase transporters), member 1
264.300616720759	0.205367688189399	0.233559757084533	0.879293979206654	0.379241899553111	0.80470621659195	ENSMUSG00000034235	Usp54	78787	ubiquitin specific peptidase 54
799.009635299651	-0.216162612406984	0.245857810794582	-0.87921799884402	0.379283087185258	0.80470621659195	ENSMUSG00000028576	Ift74	67694	intraflagellar transport 74
1682.04378949933	-0.152843897895311	0.173842361760741	-0.87920974121181	0.379287563669728	0.80470621659195	ENSMUSG00000017781	Pitpna	18738	phosphatidylinositol transfer protein, alpha
1.83914337773355	1.7025453139253	1.93650789966055	0.879183252608336	0.379301923431735	NA	ENSMUSG00000029544	Cabp1	29867	calcium binding protein 1
15.7027006230359	-0.646481656875099	0.735329189881557	-0.879173118340686	0.379307417417652	0.80470621659195	ENSMUSG00000026435	Slc45a3	212980	solute carrier family 45, member 3
3.36864342672448	1.56011889457901	1.77517230106845	0.87885491095146	0.37947994880318	NA	ENSMUSG00000029423	Piwil1	57749	piwi-like RNA-mediated gene silencing 1
1.17426573388707	2.63989104880483	3.00400977614636	0.878789100410775	0.37951563716395	NA	ENSMUSG00000010066	Cacna2d2	56808	calcium channel, voltage-dependent, alpha 2/delta subunit 2
121.436499627306	0.252684998972651	0.287560305858169	0.878720024373882	0.379553098589016	0.80470621659195	ENSMUSG00000025602	Zfp202	80902	zinc finger protein 202
681.384194821591	-0.193212831482983	0.219887377460312	-0.878689962628056	0.379569402432479	0.80470621659195	ENSMUSG00000067873	Htatsf1	72459	HIV TAT specific factor 1
2096.60328273854	-0.131338360623655	0.149475932042112	-0.878658917387804	0.379586240121455	0.80470621659195	ENSMUSG00000019841	Rev3l	19714	REV3 like, DNA directed polymerase zeta catalytic subunit
574.303772372793	0.132721219720026	0.151078314143253	0.878492856322052	0.379676312759959	0.80470621659195	ENSMUSG00000024833	Pola2	18969	polymerase (DNA directed), alpha 2
17.0285991515068	-0.579840236346811	0.660056495852782	-0.878470615757925	0.379688377189328	0.80470621659195	ENSMUSG00000091086	NA	NA	NA
4389.23731648984	-0.103031004766568	0.117290107316951	-0.878428770536876	0.379711076834966	0.80470621659195	ENSMUSG00000026553	Copa	12847	coatomer protein complex subunit alpha
51.9029695393764	-0.449102425028985	0.51127076144573	-0.878404279875205	0.379724362594369	0.80470621659195	ENSMUSG00000092260	Zfp963	620419	zinc finger protein 963
5302.33311610122	-0.129057758076343	0.146956826120144	-0.878201860258141	0.379834182671094	0.804708378276106	ENSMUSG00000057841	Rpl32	19951	ribosomal protein L32
26.1894010122149	0.746645310096947	0.850221061924353	0.8781778569529	0.379847206640663	0.804708378276106	ENSMUSG00000090173	Fbxw10	213980	F-box and WD-40 domain protein 10
2.28838592741023	1.6940823797189	1.92981058462186	0.877849045506633	0.380025644303224	NA	ENSMUSG00000026656	Fcgr2b	14130	Fc receptor, IgG, low affinity IIb
6.60666407089281	-0.878909654000644	1.00131610355685	-0.877754438262401	0.380076994807098	0.804938830507944	ENSMUSG00000046961	Gpr156	239845	G protein-coupled receptor 156
0.685509614158054	2.99075742670303	3.40755870799776	0.877683316118233	0.380115600979596	NA	ENSMUSG00000095552	NA	NA	NA
0.685509614158054	2.99075742670303	3.40755870799776	0.877683316118233	0.380115600979596	NA	ENSMUSG00000096256	NA	NA	NA
4.77459238459411	-1.13808543164747	1.29671460636571	-0.877668398320253	0.380123698891086	NA	ENSMUSG00000073753	NA	NA	NA
24.8946943880276	0.576950894378807	0.65738400336449	0.877646689645586	0.380135483321455	0.804938830507944	ENSMUSG00000030443	Zfp583	213011	zinc finger protein 583
11.171665472349	-0.832032725085283	0.948033513266964	-0.877640624979662	0.380138775530926	0.804938830507944	ENSMUSG00000028399	Ptprd	19266	protein tyrosine phosphatase, receptor type, D
1900.56743857842	0.10772064187352	0.122756911554016	0.877511828131323	0.380208697156102	0.804957868289947	ENSMUSG00000033031	Cip2a	224171	cell proliferation regulating inhibitor of protein phosphatase 2A
0.932746873246091	-3.23843514018517	3.69088918191157	-0.877413268340918	0.380262208933005	NA	ENSMUSG00000027297	Ltk	17005	leukocyte tyrosine kinase
7.67489824909446	-0.796877177233231	0.908337737974562	-0.877291720819758	0.380328207976822	0.80508187078702	ENSMUSG00000033520	Idi2	320581	isopentenyl-diphosphate delta isomerase 2
893.408139347719	-0.10415820738057	0.118747895693251	-0.877137289654647	0.380412072650058	0.805130389583453	ENSMUSG00000042363	Lgalsl	216551	lectin, galactoside binding-like
118.64676515938	-0.416959283602731	0.475534149056088	-0.876823009305166	0.380582779366488	0.80536266189503	ENSMUSG00000045110	NA	NA	NA
4648.65268381998	0.129452272521169	0.147691857416634	0.876502434091461	0.380756953716227	0.805559258157777	ENSMUSG00000037071	Scd1	20249	stearoyl-Coenzyme A desaturase 1
19.5799782648235	0.541096207327622	0.617388391140971	0.876427569892663	0.380797635848559	0.805559258157777	ENSMUSG00000047535	Olfr67	18368	olfactory receptor 67
2.71549339484207	1.79051821016972	2.04310204301678	0.876372384967077	0.380827625729293	NA	ENSMUSG00000037541	Shank2	210274	SH3 and multiple ankyrin repeat domains 2
332.812532208575	-0.161281839196614	0.184049495690602	-0.876296012610313	0.380869132171187	0.805581508983917	ENSMUSG00000042167	Tent2	100715	terminal nucleotidyltransferase 2
9.25390789918615	-0.828366299891478	0.945658815681538	-0.875967406166962	0.381047753141071	0.805733983391884	ENSMUSG00000070495	Ctcfl	664799	CCCTC-binding factor (zinc finger protein)-like
238.135915398167	-0.23198378388807	0.264855825906811	-0.875887034365985	0.381091448757226	0.805733983391884	ENSMUSG00000063659	Zbtb18	30928	zinc finger and BTB domain containing 18
64.4075950004357	-0.345599811877358	0.394648852017349	-0.875714727436137	0.381185136973197	0.805733983391884	ENSMUSG00000047153	Khnyn	219094	KH and NYN domain containing
218.150526622872	0.225730022860439	0.257772483069772	0.875694799430317	0.381195973313202	0.805733983391884	ENSMUSG00000036223	Ska1	66468	spindle and kinetochore associated complex subunit 1
1606.04620733811	-0.670870452850033	0.766227380095141	-0.875550091627803	0.381274667388288	0.805733983391884	ENSMUSG00000058546	Rpl23a	268449	ribosomal protein L23A
10.1936691189995	-0.792085230019605	0.904733249186741	-0.875490351141185	0.381307157986985	0.805733983391884	ENSMUSG00000021990	Spata13	219140	spermatogenesis associated 13
2.24686705975794	1.54789064179199	1.76808813123976	0.875460116745778	0.381323601982591	NA	ENSMUSG00000087182	NA	NA	NA
1.48314365175703	2.35649544082902	2.6917322326299	0.875456857209995	0.381325374817047	NA	ENSMUSG00000082208	NA	NA	NA
52.5365332860869	0.376502263310247	0.430201836215417	0.875175863084228	0.381478224205259	0.805960094551559	ENSMUSG00000037624	Kcnk2	16526	potassium channel, subfamily K, member 2
73.0624598648645	0.300281599235914	0.343151776172918	0.875069342740627	0.381536176771285	0.805960094551559	ENSMUSG00000034175	Rhbdd3	279766	rhomboid domain containing 3
1.69810339980067	-1.82389470410766	2.08440169664884	-0.875020734746089	0.381562623824738	NA	ENSMUSG00000081608	NA	NA	NA
705.189458671322	0.123508534369411	0.141211714498953	0.874633771055356	0.38177320646174	0.806180850687086	ENSMUSG00000050029	Rap2c	72065	RAP2C, member of RAS oncogene family
126.786530450641	-0.223040794489597	0.255026781347209	-0.874577929860377	0.381803600692379	0.806180850687086	ENSMUSG00000027259	Adal	75894	adenosine deaminase-like
253.476279722615	0.25311821602232	0.289438777113623	0.874513838631081	0.381838487226801	0.806180850687086	ENSMUSG00000018334	Ksr1	16706	kinase suppressor of ras 1
125.51723681667	-0.270311009257551	0.309154026853762	-0.874357070514291	0.381923828458923	0.806180850687086	ENSMUSG00000039715	Wdr34	71820	WD repeat domain 34
24.76718462391	0.548253461153092	0.627207085951286	0.874118729576461	0.382053598614855	0.806180850687086	ENSMUSG00000073633	Fbxo36	66153	F-box protein 36
3.33143931407851	1.32158921610004	1.51206399071203	0.874029951257353	0.382101942905787	NA	ENSMUSG00000082503	NA	NA	NA
166.937639097456	-0.246698553418354	0.28229652407435	-0.873898657545565	0.382173445857584	0.806180850687086	ENSMUSG00000073609	D2hgdh	98314	D-2-hydroxyglutarate dehydrogenase
0.912096872185575	-3.20680600284512	3.67078469566499	-0.873602313595835	0.382334865825161	NA	ENSMUSG00000080842	NA	NA	NA
194.407971509042	0.221529692199634	0.253581953224387	0.873601963321139	0.382335056646194	0.806180850687086	ENSMUSG00000031557	Plekha2	83436	pleckstrin homology domain-containing, family A (phosphoinositide binding specific) member 2
356.666886979177	-0.155212038297151	0.177696338920592	-0.873467845426525	0.382408125065744	0.806180850687086	ENSMUSG00000009863	Sdhb	67680	succinate dehydrogenase complex, subunit B, iron sulfur (Ip)
248.511344147067	-0.169819724670407	0.194422572567237	-0.873456833885266	0.382414124615021	0.806180850687086	ENSMUSG00000055553	Kxd1	75620	KxDL motif containing 1
431.477751602185	-0.139299218903578	0.159485625149464	-0.873428052045644	0.382429806440302	0.806180850687086	ENSMUSG00000028138	Adh5	11532	alcohol dehydrogenase 5 (class III), chi polypeptide
578.595166057507	-0.210066652818973	0.240512563154414	-0.87341239087002	0.382438339619204	0.806180850687086	ENSMUSG00000046873	Mbtps2	270669	membrane-bound transcription factor peptidase, site 2
44.3608572598465	-0.468275342892059	0.536207957676444	-0.8733092006341	0.382494566971989	0.806180850687086	ENSMUSG00000024008	Cpne5	240058	copine V
836.116302436554	-0.130884358575902	0.149873903051102	-0.873296524020431	0.382501474684588	0.806180850687086	ENSMUSG00000026670	Uap1	107652	UDP-N-acetylglucosamine pyrophosphorylase 1
11.3117822880381	0.775220074661167	0.887739753953457	0.87325150327988	0.382526007906136	0.806180850687086	ENSMUSG00000032172	Olfm2	244723	olfactomedin 2
115.637878272243	0.272050658697712	0.311597287018891	0.873084169956905	0.382617201566467	0.806180850687086	ENSMUSG00000021240	Abcd4	19300	ATP-binding cassette, sub-family D (ALD), member 4
2.03808199511822	-2.2391354763439	2.56472269870147	-0.87305168604683	0.382634906259296	NA	ENSMUSG00000094370	Gm3373	100036568	predicted gene 3373
299.092415222227	-0.273482247067923	0.313293075432734	-0.872927838223611	0.382702411596513	0.806180850687086	ENSMUSG00000022711	Pmm2	54128	phosphomannomutase 2
840.338976875131	-0.15783201930059	0.180854856205985	-0.872699924191294	0.382826659043557	0.806180850687086	ENSMUSG00000060002	Chpt1	212862	choline phosphotransferase 1
368.604226771958	-0.159266070614299	0.182507141447624	-0.872656649767346	0.382850252909029	0.806180850687086	ENSMUSG00000047843	Bri3	55950	brain protein I3
919.533313182039	0.230154435570307	0.263760617320817	0.872588326142588	0.382887505788673	0.806180850687086	ENSMUSG00000003534	Ddr1	12305	discoidin domain receptor family, member 1
5.41640015716071	-1.26111737855637	1.44533094593527	-0.872545753000747	0.382910719558028	NA	ENSMUSG00000078965	NA	NA	NA
2.6231997461437	1.51484486251752	1.73663648592518	0.872286672999673	0.383052006167818	NA	ENSMUSG00000082594	NA	NA	NA
1371.50197161164	-0.155532601875946	0.178310161438326	-0.872258768773205	0.383067225355225	0.806180850687086	ENSMUSG00000022568	Scrib	105782	scribbled planar cell polarity
0.885271102224163	-3.19300741690797	3.66065661902136	-0.872249912848037	0.383072055524798	NA	ENSMUSG00000033278	Ptprm	19274	protein tyrosine phosphatase, receptor type, M
1572.43682588474	0.157273821404298	0.180318570128951	0.872199803335993	0.38309938679286	0.806180850687086	ENSMUSG00000029201	Ugdh	22235	UDP-glucose dehydrogenase
1426.55532449	-0.0996235957486762	0.114228574660975	-0.872142509388338	0.383130638136661	0.806180850687086	ENSMUSG00000028423	Nfx1	74164	nuclear transcription factor, X-box binding 1
454.91772482416	-0.128428739094099	0.14726013116021	-0.872121585674648	0.383142051497075	0.806180850687086	ENSMUSG00000024487	Yipf5	67180	Yip1 domain family, member 5
1.8175568913506	2.70791784668329	3.10514943428417	0.872073278272853	0.38316840276723	NA	ENSMUSG00000022383	Ppara	19013	peroxisome proliferator activated receptor alpha
244.616279980015	0.185074391197694	0.212237637234312	0.872014943293824	0.383200225473815	0.806180850687086	ENSMUSG00000026788	Zbtb43	71834	zinc finger and BTB domain containing 43
640.568930814225	0.286212952699887	0.328224679097507	0.87200314579289	0.383206661404662	0.806180850687086	ENSMUSG00000038174	Fam126b	213056	family with sequence similarity 126, member B
22.2721692206553	0.548513920998873	0.629110533610534	0.871887993753486	0.383269484165771	0.806180850687086	ENSMUSG00000070695	Cntnap5a	636808	contactin associated protein-like 5A
24.1166022222316	-0.753735045374899	0.864520314663141	-0.871853480584306	0.383288314523169	0.806180850687086	ENSMUSG00000019464	Ptger1	19216	prostaglandin E receptor 1 (subtype EP1)
46.1692535499008	-0.368174775620486	0.422384089892897	-0.871658721127122	0.383394585746994	0.806213809536543	ENSMUSG00000057594	Arl16	70317	ADP-ribosylation factor-like 16
55.103839237483	0.355625536706621	0.408014103140424	0.871601089201143	0.383426036281742	0.806213809536543	ENSMUSG00000021773	Comtd1	69156	catechol-O-methyltransferase domain containing 1
81.4392319128019	-0.359859582789302	0.412964737962637	-0.871405109706632	0.383532996808192	0.806310378872219	ENSMUSG00000014554	Dguok	27369	deoxyguanosine kinase
6945.72017605802	0.127413001822952	0.146280111805446	0.87102067567745	0.38374286399614	0.806527729006688	ENSMUSG00000020612	Prkar1a	19084	protein kinase, cAMP dependent regulatory, type I, alpha
213.493854829519	-0.185264909018782	0.212756176588469	-0.870785102409212	0.383871501024994	0.806527729006688	ENSMUSG00000052446	Zfp961	234413	zinc finger protein 961
9.19678112634422	-1.60397546724364	1.84219929586489	-0.870685094085104	0.383926119503802	0.806527729006688	ENSMUSG00000097239	NA	NA	NA
11.8537212895826	-0.670258019938204	0.769821455577183	-0.870666847594772	0.383936085142794	0.806527729006688	ENSMUSG00000044339	Alkbh2	231642	alkB homolog 2, alpha-ketoglutarate-dependent dioxygenase
366.801881040488	0.202373780320388	0.232438091649481	0.870656693506031	0.383941631044059	0.806527729006688	ENSMUSG00000059182	Skap2	54353	src family associated phosphoprotein 2
4.68439137141729	1.21633186774455	1.39755366560588	0.870329274416259	0.38412048518152	NA	ENSMUSG00000029595	Lhx5	16873	LIM homeobox protein 5
177.911711116849	-0.36305662058317	0.417287850994601	-0.870038798680162	0.384279201518687	0.806954265276394	ENSMUSG00000067377	Tspan6	56496	tetraspanin 6
45.9309235716782	-0.38528917717241	0.442846862384833	-0.870028016225607	0.384285093838741	0.806954265276394	ENSMUSG00000031079	Zfp300	245368	zinc finger protein 300
1.30525844830059	-2.55526427577979	2.93807079151003	-0.869708205521659	0.384459886879836	NA	ENSMUSG00000072594	NA	NA	NA
385.235613526423	-0.140278333207652	0.161300793679794	-0.869669206254035	0.384481205316978	0.806954265276394	ENSMUSG00000026566	Mpzl1	68481	myelin protein zero-like 1
1450.02724163894	-0.167923328774884	0.193091958297183	-0.869654698495712	0.384489135976933	0.806954265276394	ENSMUSG00000060904	Arl1	104303	ADP-ribosylation factor-like 1
570.972589301658	-0.128801719622182	0.148114324397519	-0.869610148418159	0.38451348988339	0.806954265276394	ENSMUSG00000030942	Thumpd1	233802	THUMP domain containing 1
68.0922313517297	-0.441601490686377	0.507824018995905	-0.869595517674673	0.384521488184331	0.806954265276394	ENSMUSG00000071451	Psmg4	69666	proteasome (prosome, macropain) assembly chaperone 4
56.2803826937031	0.375396894937497	0.431737489461764	0.869502658676907	0.384572254498538	0.806954265276394	ENSMUSG00000045031	Cetn4	207175	centrin 4
282.094821688979	-0.150469691701845	0.173096284247539	-0.869283198977646	0.38469225011681	0.807003355676267	ENSMUSG00000021243	Fcf1	73736	FCF1 rRNA processing protein
342.935907488533	-0.185271932087918	0.213143310659843	-0.869236437748658	0.384717821061928	0.807003355676267	ENSMUSG00000028099	Polr3c	74414	polymerase (RNA) III (DNA directed) polypeptide C
4.56544622172838	1.23404535496469	1.41972276500047	0.869215726750906	0.384729147011415	NA	ENSMUSG00000023274	Cd4	12504	CD4 antigen
2.62416592694593	1.50582374402446	1.7337408082337	0.868540289801774	0.385098626031493	NA	ENSMUSG00000047150	1700001C19Rik	75462	RIKEN cDNA 1700001C19 gene
20.363154856816	0.535064105833645	0.61619152785491	0.868340575366744	0.38520791579938	0.807903123610988	ENSMUSG00000053687	Dpep2	319446	dipeptidase 2
1078.75333557621	-0.116367710568304	0.134047353950045	-0.868108971488315	0.38533468016953	0.808021686252767	ENSMUSG00000013593	Ndufs2	226646	NADH:ubiquinone oxidoreductase core subunit S2
451.086718397361	0.151103723041801	0.174096686104382	0.867929921142812	0.385432697743961	0.808021686252767	ENSMUSG00000026932	Nacc2	67991	nucleus accumbens associated 2, BEN and BTB (POZ) domain containing
0.88104816038661	-3.18246161629193	3.66673590227167	-0.867927688579993	0.385433920012529	NA	ENSMUSG00000094278	NA	NA	NA
1.12898327586471	2.58829635898189	2.98238614514936	0.867860911703727	0.385470479665194	NA	ENSMUSG00000010651	Acaa1b	235674	acetyl-Coenzyme A acyltransferase 1B
617.291267909118	-0.152561317752917	0.17579716038471	-0.867825836430208	0.385489683865297	0.808021686252767	ENSMUSG00000000134	Tfe3	209446	transcription factor E3
7.93157689113845	1.66155350163508	1.91469454009287	0.867790379532019	0.385509097604359	0.808021686252767	ENSMUSG00000091754	Gm3636	100041151	predicted gene 3636
308.580772563002	-0.233981422805264	0.269664334976635	-0.867676561031097	0.38557142076035	0.808024117967161	ENSMUSG00000008206	Cers4	67260	ceramide synthase 4
147.755866664996	0.246258738825558	0.283884472905943	0.867461105937798	0.385689413525527	0.808036726572195	ENSMUSG00000047428	Dlk2	106565	delta like non-canonical Notch ligand 2
38.5098948590927	0.4115729172381	0.474467249260337	0.867442205715389	0.385699765177826	0.808036726572195	ENSMUSG00000034121	Mks1	380718	Meckel syndrome, type 1
3.35761238899019	-1.37496546255328	1.58520988961401	-0.867371236807056	0.385738636365817	NA	ENSMUSG00000084264	NA	NA	NA
0.916457894996791	2.40924872050943	2.77812705120329	0.867220496436948	0.385821208027328	NA	ENSMUSG00000022603	Mroh4	69439	maestro heat-like repeat family member 4
612.067276943829	-0.159015620220483	0.183370056117142	-0.867184226190665	0.385841077537868	0.808057547723468	ENSMUSG00000022404	Slc25a17	20524	solute carrier family 25 (mitochondrial carrier, peroxisomal membrane protein), member 17
5.45144700183245	0.93020472249215	1.0728661968582	0.867027710646657	0.385926826809734	NA	ENSMUSG00000052026	Slc6a7	240332	solute carrier family 6 (neurotransmitter transporter, L-proline), member 7
62.0690090353648	-0.39703698647063	0.457937933609839	-0.867010477469865	0.385936268962504	0.808057547723468	ENSMUSG00000050605	Zfp61	22719	zinc finger protein 61
147.830946403004	0.251981039774536	0.29064105890361	0.866983628277052	0.3859509800647	0.808057547723468	ENSMUSG00000025722	Wdr73	71968	WD repeat domain 73
2799.48359236678	0.104429971291408	0.120452926885307	0.866977449131179	0.385954365766035	0.808057547723468	ENSMUSG00000024691	Fam111a	107373	family with sequence similarity 111, member A
11.8508602118862	0.732680651273839	0.845257925339379	0.866813110305545	0.386044417582269	0.808118016269903	ENSMUSG00000002266	Zim1	22776	zinc finger, imprinted 1
3.561323966396	1.37952918615906	1.59154054482439	0.866788590868904	0.386057854459046	NA	ENSMUSG00000028475	Spaar	71406	small regulatory polypeptide of amino acid response
2.46669545680854	1.53065453735714	1.76720764627199	0.866143002824897	0.386411745386833	NA	ENSMUSG00000054942	Miga1	215708	mitoguardin 1
68.5469473458497	-0.464560525511565	0.536436649916306	-0.866011905756337	0.38648363282946	0.808785271690951	ENSMUSG00000053553	3110082I17Rik	73212	RIKEN cDNA 3110082I17 gene
54.7010553370798	1.36800155027947	1.57966333066167	0.866008296658032	0.38648561200401	0.808785271690951	ENSMUSG00000063550	Nup98	269966	nucleoporin 98
3.27847570499503	-1.21620212556188	1.40448701928718	-0.865940452891575	0.386522817643466	NA	ENSMUSG00000025551	Fgf14	14169	fibroblast growth factor 14
662.934630603026	-0.129960023015572	0.150093489867212	-0.865860492220868	0.386566671020569	0.808788770015151	ENSMUSG00000061130	Ppm1b	19043	protein phosphatase 1B, magnesium dependent, beta isoform
164.366927781192	-0.277829044507622	0.320899541125359	-0.865781993745787	0.386609725429239	0.808788770015151	ENSMUSG00000037669	Ldah	68832	lipid droplet associated hydrolase
4.1067395580188	1.34752980708463	1.55653967446102	0.865721464858415	0.386642925976091	NA	ENSMUSG00000014198	Zfp385c	278304	zinc finger protein 385C
20.6228569690406	-0.577301971847186	0.666950723648879	-0.865584144940686	0.386718253427379	0.808887721030575	ENSMUSG00000005107	Slc2a9	117591	solute carrier family 2 (facilitated glucose transporter), member 9
877.41957022688	-0.13360961610437	0.154413081064305	-0.865273946892682	0.386888446903989	0.809059945270676	ENSMUSG00000010453	Kansl3	226976	KAT8 regulatory NSL complex subunit 3
384.377108313999	0.188016589859942	0.217311486832846	0.865193978469088	0.386932329842225	0.809059945270676	ENSMUSG00000018669	Cdk5rap3	80280	CDK5 regulatory subunit associated protein 3
6895.66062590922	-0.0969163453167994	0.112031373127498	-0.865082187348568	0.38699368068024	0.809059945270676	ENSMUSG00000017466	Timp2	21858	tissue inhibitor of metalloproteinase 2
131.78233337895	-0.205558306360722	0.237739531646303	-0.864636625374281	0.387238263528174	0.809059945270676	ENSMUSG00000034674	Tdg	21665	thymine DNA glycosylase
302.47741906805	-0.168938986594508	0.195391579235472	-0.864617540098365	0.387248742135639	0.809059945270676	ENSMUSG00000041995	Zbed3	72114	zinc finger, BED type containing 3
131.680396278101	-0.26243455662101	0.303543099989735	-0.864570983922497	0.387274304131072	0.809059945270676	ENSMUSG00000069020	Urm1	68205	ubiquitin related modifier 1
50.0186290240319	-0.401327631948436	0.464206705900568	-0.864545097791844	0.387288517538064	0.809059945270676	ENSMUSG00000062944	9130023H24Rik	100043133	RIKEN cDNA 9130023H24 gene
351.390322582276	0.166120452880951	0.19214862817846	0.864541446148995	0.387290522586614	0.809059945270676	ENSMUSG00000036898	Zfp157	72154	zinc finger protein 157
4.68800378875088	1.16607635224316	1.34878736446852	0.86453682986765	0.387293057309115	NA	ENSMUSG00000026468	Lhx4	16872	LIM homeobox protein 4
211.435777830682	-0.209712542788063	0.242603896184723	-0.864423639051469	0.387355211648872	0.809067146417905	ENSMUSG00000036002	Fam214b	230088	family with sequence similarity 214, member B
117.190903276393	-0.304148435614035	0.352013536285247	-0.864024829339445	0.387574250972382	0.809396685045233	ENSMUSG00000030256	Bhlhe41	79362	basic helix-loop-helix family, member e41
266.937060999936	-0.168896804579398	0.195525269147037	-0.863810623129155	0.387691931184474	0.809397996960879	ENSMUSG00000024736	Tmem132a	98170	transmembrane protein 132A
1530.54756906016	0.105208553737954	0.121807821000591	0.863725767965622	0.387738554779504	0.809397996960879	ENSMUSG00000040711	Sh3pxd2b	268396	SH3 and PX domains 2B
331.576652262719	-0.223172025081661	0.258393922423138	-0.863689141713639	0.387758680097298	0.809397996960879	ENSMUSG00000026317	Cln8	26889	ceroid-lipofuscinosis, neuronal 8
91.1365349854241	0.279130104837568	0.323329034291235	0.863300462482266	0.387972289988805	0.809715943608547	ENSMUSG00000029203	Ube2k	53323	ubiquitin-conjugating enzyme E2K
144.411641590745	-0.248150113676935	0.2875184714105	-0.863075378981972	0.38809602390209	0.809776689477713	ENSMUSG00000031196	F8	14069	coagulation factor VIII
30.3419066601473	-0.433322213759368	0.502097223569626	-0.863024516803126	0.388123987417522	0.809776689477713	ENSMUSG00000024427	Spry4	24066	sprouty RTK signaling antagonist 4
1.93082114597648	-2.24896840355777	2.60635168627146	-0.862879869744304	0.38820351962788	NA	ENSMUSG00000002076	Hsf2bp	74377	heat shock transcription factor 2 binding protein
0.881848813671197	-3.17632832552267	3.68406371812412	-0.862180615904228	0.388588134790212	NA	ENSMUSG00000080870	NA	NA	NA
2.19528524885258	1.54752098580084	1.79491911727025	0.862167532180693	0.388595333526967	NA	ENSMUSG00000071000	Olfr155	29845	olfactory receptor 155
0.881819232948236	-3.17628354178281	3.68410224286728	-0.862159444117587	0.388599783664452	NA	ENSMUSG00000063439	B9d2	232987	B9 protein domain 2
40.9155161015398	-0.423471084361164	0.491359290100185	-0.861835917002447	0.388777817135832	0.810964197319284	ENSMUSG00000049097	Ankrd34a	545554	ankyrin repeat domain 34A
46.3313430778668	0.349221113423628	0.405257661674387	0.861726122538348	0.388838247125171	0.810964197319284	ENSMUSG00000046191	Pcdhb20	93891	protocadherin beta 20
3.23661057110331	-2.35153270807869	2.72891622110083	-0.861709381144027	0.38884746195625	NA	ENSMUSG00000054967	Zfp647	239546	zinc finger protein 647
208.750870877715	0.226124288999137	0.262447188116367	0.861599206385382	0.388908107878944	0.810964197319284	ENSMUSG00000039748	Exo1	26909	exonuclease 1
61.7287824948925	0.339901800503208	0.394526506224711	0.861543635574156	0.388938699130647	0.810964197319284	ENSMUSG00000046269	Usp27x	54651	ubiquitin specific peptidase 27, X chromosome
0.880932784859498	-3.17494071955491	3.68525773317878	-0.861524742481528	0.388949099948615	NA	ENSMUSG00000031932	Gpr83	14608	G protein-coupled receptor 83
1.04785915881961	-3.40056359773872	3.94810705101879	-0.861314942527007	0.389064608094376	NA	ENSMUSG00000034063	4930590J08Rik	381798	RIKEN cDNA 4930590J08 gene
1.04785915881961	-3.40056359773872	3.94810705101879	-0.861314942527007	0.389064608094376	NA	ENSMUSG00000080697	NA	NA	NA
1.04785915881961	-3.40056359773872	3.94810705101879	-0.861314942527006	0.389064608094376	NA	ENSMUSG00000020007	Il20ra	237313	interleukin 20 receptor, alpha
1.04785915881961	-3.40056359773872	3.94810705101879	-0.861314942527006	0.389064608094376	NA	ENSMUSG00000020102	Slc16a7	20503	solute carrier family 16 (monocarboxylic acid transporters), member 7
1.04785915881961	-3.40056359773872	3.94810705101879	-0.861314942527006	0.389064608094376	NA	ENSMUSG00000020169	Best3	382427	bestrophin 3
1.04785915881961	-3.40056359773872	3.94810705101879	-0.861314942527006	0.389064608094376	NA	ENSMUSG00000040987	Mill2	243864	MHC I like leukocyte 2
1.04785915881961	-3.40056359773872	3.94810705101879	-0.861314942527006	0.389064608094376	NA	ENSMUSG00000072950	NA	NA	NA
1.04785915881961	-3.40056359773872	3.94810705101879	-0.861314942527006	0.389064608094376	NA	ENSMUSG00000081432	NA	NA	NA
1.04785915881961	-3.40056359773872	3.94810705101879	-0.861314942527006	0.389064608094376	NA	ENSMUSG00000081519	NA	NA	NA
840.689407161355	0.160947610221438	0.186893761038817	0.861171658844246	0.389143506821607	0.811166802519838	ENSMUSG00000004789	Dlst	78920	dihydrolipoamide S-succinyltransferase (E2 component of 2-oxo-glutarate complex)
277.865719183852	-0.278008716161959	0.322836455228804	-0.86114412315959	0.389158670378528	0.811166802519838	ENSMUSG00000020941	Map3k14	53859	mitogen-activated protein kinase kinase kinase 14
2.57326458976654	1.73490096591454	2.0149501693396	0.861014327953903	0.389230151815861	NA	ENSMUSG00000081349	NA	NA	NA
284.820169247066	0.21099336330029	0.245092681157239	0.860871741677701	0.389308686821419	0.811351484713324	ENSMUSG00000051343	Rab11fip5	52055	RAB11 family interacting protein 5 (class I)
1462.44715534678	0.091155660584413	0.105909592227082	0.860693150333022	0.389407066635598	0.811428510618752	ENSMUSG00000027193	Api5	11800	apoptosis inhibitor 5
549.113647901324	0.213414535592885	0.248020910807036	0.860469929323519	0.389530052657784	0.811518468422427	ENSMUSG00000030351	Tspan11	68498	tetraspanin 11
2498.38622795654	-0.0951291121812151	0.11057971044322	-0.860276372581581	0.389636713956037	0.811518468422427	ENSMUSG00000023010	Tmbim6	110213	transmembrane BAX inhibitor motif containing 6
143.593857058992	-0.240619196299597	0.279717560013168	-0.86022199066898	0.389666684826629	0.811518468422427	ENSMUSG00000028840	Zfp593	68040	zinc finger protein 593
1166.45291759555	0.109302185699804	0.12708469310709	0.860073570053782	0.38974848928804	0.811518468422427	ENSMUSG00000024400	Wdr33	74320	WD repeat domain 33
160.027991790517	0.29554789443994	0.343677795885323	0.859956325309294	0.389813118039142	0.811518468422427	ENSMUSG00000042097	Zfp239	22685	zinc finger protein 239
1446.18753359139	0.0974767806429712	0.113352209464378	0.859946013435271	0.389818802559134	0.811518468422427	ENSMUSG00000089704	Galnt2	108148	polypeptide N-acetylgalactosaminyltransferase 2
1.21706212850463	-2.45869622500573	2.85944410219765	-0.85985112390065	0.389871113696222	NA	ENSMUSG00000081884	NA	NA	NA
2.28058768931909	-2.26835540515067	2.6383234997829	-0.859771519806926	0.389915001497792	NA	ENSMUSG00000049313	Sorl1	20660	sortilin-related receptor, LDLR class A repeats-containing
101.639034878981	0.2507923031301	0.291808245701881	0.859442139912371	0.390096629104607	0.811729022396034	ENSMUSG00000035845	Alg12	223774	asparagine-linked glycosylation 12 (alpha-1,6-mannosyltransferase)
237.790124522876	0.16540731341067	0.192478631577347	0.859354163395544	0.390145150069985	0.811729022396034	ENSMUSG00000035757	Selenoo	223776	selenoprotein O
389.883732284906	-0.289509469568524	0.336914725047301	-0.859295982174357	0.390177240296043	0.811729022396034	ENSMUSG00000063316	Rpl27	19942	ribosomal protein L27
147.701487492037	-0.255233620785966	0.29705098971968	-0.859224946622209	0.390216422586109	0.811729022396034	ENSMUSG00000059866	Tnip2	231130	TNFAIP3 interacting protein 2
7.41099192530305	-1.37565587159019	1.60110832806571	-0.859189754669575	0.390235834897056	0.811729022396034	ENSMUSG00000079415	Cntf	12803	ciliary neurotrophic factor
105.244662170121	-0.236324421918734	0.275085608141067	-0.859094096255099	0.390288604213126	0.811729022396034	ENSMUSG00000047719	Ubiad1	71707	UbiA prenyltransferase domain containing 1
2.04700539191513	1.5566714445305	1.81204908402603	0.859066930500509	0.390303590808215	NA	ENSMUSG00000093379	NA	NA	NA
2.49224421898607	-1.49325422968872	1.73835303115754	-0.859005163464633	0.390337667274385	NA	ENSMUSG00000082262	NA	NA	NA
4.31645913197418	1.45717298253491	1.69658724297569	0.858884792731991	0.390404080208503	NA	ENSMUSG00000090171	Ugt1a2	22236	UDP glucuronosyltransferase 1 family, polypeptide A2
485.59966210375	0.140178708102013	0.163217266872737	0.858847294700219	0.39042477064632	0.811745246350235	ENSMUSG00000045374	Wdr81	192652	WD repeat domain 81
1720.32737423397	0.133879269549169	0.155895787445795	0.858774132018924	0.390465141827738	0.811745246350235	ENSMUSG00000053768	Chchd3	66075	coiled-coil-helix-coiled-coil-helix domain containing 3
443.738213745859	0.222995122488921	0.259699260650276	0.858666759121882	0.390524394805738	0.811745246350235	ENSMUSG00000037110	Ralgapa2	241694	Ral GTPase activating protein, alpha subunit 2 (catalytic)
8.18277527374515	1.04451421423505	1.21659355371874	0.858556426706607	0.390585286664237	0.811745246350235	ENSMUSG00000081442	NA	NA	NA
940.572984260055	0.113166464410323	0.131818540276438	0.858501878210757	0.390615393812657	0.811745246350235	ENSMUSG00000031600	Vps37a	52348	vacuolar protein sorting 37A
22.6478537122575	-0.474420243545423	0.552672041749023	-0.858411874868939	0.390665072764726	0.811745246350235	ENSMUSG00000041609	Bicdl1	75665	BICD family like cargo adaptor 1
55.5114460088114	0.528954496353386	0.61634568487248	0.8582107562947	0.390776097625303	0.81184825062555	ENSMUSG00000039476	Prrx2	20204	paired related homeobox 2
283.747049533934	-0.147978726999522	0.172494759945399	-0.857873752491745	0.390962179098541	0.812107130199815	ENSMUSG00000002006	Pdzd4	245469	PDZ domain containing 4
3.38126432650126	-1.65936310652001	1.93441265526957	-0.857812371108983	0.390996077500207	NA	ENSMUSG00000085584	Rtl9	209540	retrotransposon Gag like 9
3.34675650457115	1.3050541497904	1.52218264405996	0.85735713443005	0.391247541615887	NA	ENSMUSG00000020703	5530401A14Rik	71388	RIKEN cDNA 5530401A14 gene
2.04633388076423	1.55372096256024	1.81223360009249	0.857351371523486	0.39125072556552	NA	ENSMUSG00000037492	Zmat4	320158	zinc finger, matrin type 4
397.170644825903	0.153980965639117	0.179614866040188	0.85728408251389	0.391287903250807	0.81232726552232	ENSMUSG00000031358	Msl3	17692	MSL complex subunit 3
297.512627283257	0.167067308687756	0.194885592198173	0.857258388387533	0.391302100015231	0.81232726552232	ENSMUSG00000030094	Xpc	22591	xeroderma pigmentosum, complementation group C
1547.68702460901	0.133433496568264	0.155661182618398	0.857204694990494	0.391331768213984	0.81232726552232	ENSMUSG00000027652	Ralgapb	228850	Ral GTPase activating protein, beta subunit (non-catalytic)
767.764980079451	-0.144730147266949	0.16886684465804	-0.857066688017005	0.391408030007053	0.81232726552232	ENSMUSG00000006445	Epha2	13836	Eph receptor A2
3.87273675605548	-1.63541413502298	1.90829008968174	-0.857004993038419	0.391442125185323	NA	ENSMUSG00000043298	Smco3	654818	single-pass membrane protein with coiled-coil domains 3
549.575430790772	0.127902265704343	0.149245005055373	0.856995285416012	0.391447490180194	0.81232726552232	ENSMUSG00000022295	Atp6v1c1	66335	ATPase, H+ transporting, lysosomal V1 subunit C1
16.7759640805547	-0.639762468476133	0.746567049454121	-0.856939063870978	0.391478562342795	0.81232726552232	ENSMUSG00000055541	Lair1	52855	leukocyte-associated Ig-like receptor 1
263.980816492871	-0.18253366452912	0.213015587787502	-0.856902851218616	0.391498576911711	0.81232726552232	ENSMUSG00000033701	Acbd6	72482	acyl-Coenzyme A binding domain containing 6
3062.71047987497	-0.0928119832397951	0.108337410706457	-0.856693755504936	0.391614155311746	0.81241130096385	ENSMUSG00000024493	Lars	107045	leucyl-tRNA synthetase
9.77688257569448	0.947229349536285	1.10603516107571	0.85641883989929	0.391766147399153	0.81241130096385	ENSMUSG00000000248	Clec2g	70809	C-type lectin domain family 2, member g
24.9957578008421	0.501332204009448	0.585457291972976	0.856308753658139	0.391827020613026	0.81241130096385	ENSMUSG00000032372	Plscr2	18828	phospholipid scramblase 2
74.6646324243555	0.273246297946504	0.319106872699	0.856284590912733	0.391840382396501	0.81241130096385	ENSMUSG00000059772	Slx1b	75764	SLX1 structure-specific endonuclease subunit homolog B (S. cerevisiae)
486.815342432148	0.166477425698872	0.194420869935968	0.856273432752876	0.391846552853051	0.81241130096385	ENSMUSG00000006191	Cdkal1	68916	CDK5 regulatory subunit associated protein 1-like 1
316.5183101496	-0.227109337782053	0.26528968699821	-0.856080537286716	0.391953233263647	0.812433746355667	ENSMUSG00000069844	Sco1	52892	SCO1 cytochrome c oxidase assembly protein
212.27652071499	-0.170872133748683	0.199609640113258	-0.856031470482743	0.391980372361745	0.812433746355667	ENSMUSG00000031787	Katnb1	74187	katanin p80 (WD40-containing) subunit B 1
3.57587678884274	-1.43921387551773	1.68141541891808	-0.855953775209109	0.392023348343219	NA	ENSMUSG00000043719	Col6a6	245026	collagen, type VI, alpha 6
99.2187957656365	-0.266258366381415	0.311145757903696	-0.855735164687111	0.392144284826547	0.812605609344898	ENSMUSG00000048109	Rbm15	229700	RNA binding motif protein 15
142.572379635707	-0.237141318812416	0.277144589361214	-0.855659204312807	0.39218631179949	0.812605609344898	ENSMUSG00000032245	Cln6	76524	ceroid-lipofuscinosis, neuronal 6
3.16325105742887	1.40839644849823	1.64599926921462	0.855648282985109	0.392192354521231	NA	ENSMUSG00000031772	Cntnap4	170571	contactin associated protein-like 4
147.611137803627	-0.236368300718087	0.276409576251125	-0.855137886045381	0.392474817845372	0.812941522352693	ENSMUSG00000002808	Epdr1	105298	ependymin related protein 1 (zebrafish)
3.35092461654377	1.27516088726218	1.49133360397074	0.855047377640398	0.392524919781964	NA	ENSMUSG00000087298	NA	NA	NA
299.342401427648	0.171104825657892	0.200128563462989	0.854974535853973	0.392565244980972	0.812941522352693	ENSMUSG00000098188	Sowahc	268301	sosondowah ankyrin repeat domain family member C
306.35059139946	0.2386410591705	0.279136590702859	0.854925750040893	0.392592254202045	0.812941522352693	ENSMUSG00000038764	Ptpn3	545622	protein tyrosine phosphatase, non-receptor type 3
15.2753340996401	-3.21628515030353	3.76208215887773	-0.854921560581489	0.392594573659086	0.812941522352693	ENSMUSG00000080819	NA	NA	NA
1.00129793820265	-3.37466335035174	3.94884996120603	-0.854593966219236	0.392775969094033	NA	ENSMUSG00000018776	Slc35g3	56293	solute carrier family 35, member G3
1.00129793820265	-3.37466335035174	3.94884996120603	-0.854593966219236	0.392775969094033	NA	ENSMUSG00000062981	Mrpl42	67270	mitochondrial ribosomal protein L42
1.00129793820265	-3.37466335035174	3.94884996120603	-0.854593966219236	0.392775969094033	NA	ENSMUSG00000094460	LOC105245675	105245675	uncharacterized LOC105245675
1.00129793820265	-3.37466335035174	3.94884996120603	-0.854593966219235	0.392775969094033	NA	ENSMUSG00000083121	NA	NA	NA
155.605576274974	0.3018511855265	0.35327393178525	0.854439454394813	0.392861542954649	0.813366845944817	ENSMUSG00000026879	Gsn	227753	gelsolin
2.39043149717492	1.58313608771597	1.85284346275922	0.854435962635719	0.392863476939176	NA	ENSMUSG00000004814	Ccl24	56221	chemokine (C-C motif) ligand 24
8.92016443741697	1.56391641224709	1.83070254715077	0.854271172933642	0.392954755758041	0.81343235323088	ENSMUSG00000020137	Thap2	66816	THAP domain containing, apoptosis associated protein 2
46.445935741683	-0.443582512408405	0.519559503210494	-0.853766526581444	0.393234364824926	0.813729468362857	ENSMUSG00000021018	Polr2h	245841	polymerase (RNA) II (DNA directed) polypeptide H
75.6095177616653	-0.36487997683365	0.427414327993542	-0.853691495431485	0.393275947573989	0.813729468362857	ENSMUSG00000007872	Id3	15903	inhibitor of DNA binding 3
674.392769578478	-0.140038560174191	0.164043769621371	-0.853665826488949	0.393290174079624	0.813729468362857	ENSMUSG00000041219	Arhgap11a	228482	Rho GTPase activating protein 11A
1.07220517180622	2.54258684922532	2.97875684802157	0.853573144418972	0.39334154388564	NA	ENSMUSG00000033872	NA	NA	NA
133.845751132575	-0.216038222031477	0.253101173096076	-0.853564680830104	0.39334623510248	0.813729468362857	ENSMUSG00000021022	Ppp2r3c	59032	protein phosphatase 2, regulatory subunit B'', gamma
34.9473157635587	-0.445577861938132	0.522121373046253	-0.853399008239142	0.39343807129874	0.813729468362857	ENSMUSG00000064023	Klk8	259277	kallikrein related-peptidase 8
15.4501443458298	-0.661212698028786	0.774847780933601	-0.853345281872139	0.393467855870254	0.813729468362857	ENSMUSG00000082345	NA	NA	NA
50.3281756413722	-0.397705227075368	0.466191664094534	-0.853093818929207	0.39360727887067	0.813829790193359	ENSMUSG00000052407	Ccdc171	320226	coiled-coil domain containing 171
69.0344645144877	-0.354338693817762	0.41540938224485	-0.852986737812551	0.393666658809298	0.813829790193359	ENSMUSG00000033809	Alg3	208624	asparagine-linked glycosylation 3 (alpha-1,3-mannosyltransferase)
500.008520845623	-0.154781514621223	0.181473992944499	-0.852912927686338	0.393707592066717	0.813829790193359	ENSMUSG00000029911	Ssbp1	381760	single-stranded DNA binding protein 1
427.786414092514	0.128725949395076	0.1509426854819	0.852813430369982	0.393762774878204	0.813829790193359	ENSMUSG00000052917	Senp7	66315	SUMO1/sentrin specific peptidase 7
839.403831288907	-0.123354025198971	0.144678978214877	-0.852605034407738	0.393878369804375	0.813941364537087	ENSMUSG00000079562	Maea	59003	macrophage erythroblast attacher
90.115310796742	-0.294913202681514	0.346002135405835	-0.852345036355348	0.394022616636449	0.814112103281847	ENSMUSG00000024018	Ccdc167	68597	coiled-coil domain containing 167
5.3979059468706	-0.924429159490167	1.08472300661466	-0.852226009638385	0.394088663287144	NA	ENSMUSG00000027107	Chrna1	11435	cholinergic receptor, nicotinic, alpha polypeptide 1 (muscle)
231.197739153502	-0.211474488816923	0.248202898429099	-0.852022640168051	0.394201526331861	0.814354396304959	ENSMUSG00000001829	Clpb	20480	ClpB caseinolytic peptidase B
3.9443514250509	-1.2100106874664	1.42037578002257	-0.851894762277045	0.394272504168263	NA	ENSMUSG00000030155	Clec2e	232409	C-type lectin domain family 2, member e
224.282458936549	0.198388589038051	0.232931614320804	0.851703147365908	0.394378873319621	0.814509053156373	ENSMUSG00000025854	Fam20c	80752	family with sequence similarity 20, member C
80.5667943972626	-0.40044632855772	0.470191952413799	-0.851665636772324	0.394399698209168	0.814509053156373	ENSMUSG00000024425	Ndfip1	65113	Nedd4 family interacting protein 1
4.33263072001881	1.55847246612627	1.8304492035137	0.851415304579144	0.394538693057291	NA	ENSMUSG00000001155	Ftcd	14317	formiminotransferase cyclodeaminase
60.9326730438486	0.53079183069216	0.623453232042498	0.851373933780454	0.394561666698742	0.814716189239931	ENSMUSG00000029925	Tbxas1	21391	thromboxane A synthase 1, platelet
4.96876830979626	-1.67880342186728	1.97228273861418	-0.851198151765444	0.394659289331545	NA	ENSMUSG00000022488	Nckap1l	105855	NCK associated protein 1 like
27.2222036190545	0.781774110832429	0.91849559722304	0.851146280064954	0.394688099688767	0.814849896075685	ENSMUSG00000038000	Acd	497652	adrenocortical dysplasia
2196.51844173717	0.110995413414285	0.13044243172496	0.850914935780406	0.394816607425324	0.814987843858744	ENSMUSG00000024070	Prkd3	75292	protein kinase D3
0.707247699369588	-2.85995503902188	3.36197388085035	-0.850677352168634	0.394948607332384	NA	ENSMUSG00000084395	NA	NA	NA
30.4375140779581	0.420501942827773	0.494338223326921	0.850636109014136	0.394971524478249	0.8151802546293	ENSMUSG00000078994	Zfp429	72807	zinc finger protein 429
2.212415933411	1.8117813431814	2.13015265130122	0.850540613638491	0.395024590465987	NA	ENSMUSG00000020229	Slc5a4a	64452	solute carrier family 5, member 4a
0.942892337718378	2.32327363788057	2.73171976998065	0.850480222536526	0.395058151525014	NA	ENSMUSG00000044286	Olfr221	258420	olfactory receptor 221
236.155927408475	0.172492937076477	0.202846760943353	0.850360815594424	0.395124514444458	0.815187238329477	ENSMUSG00000029592	Usp30	100756	ubiquitin specific peptidase 30
157.45626089202	0.26388916697551	0.310329081177461	0.850352683590765	0.39512903422162	0.815187238329477	ENSMUSG00000034371	Tkfc	225913	triokinase, FMN cyclase
61.6271599604129	0.43080905720682	0.506657195561491	0.850296928536436	0.395160023787902	0.815187238329477	ENSMUSG00000083594	NA	NA	NA
428.10637101147	0.150319766676198	0.176862851196336	0.849922782876135	0.395368018041001	0.815488975228675	ENSMUSG00000018672	Copz2	56358	coatomer protein complex, subunit zeta 2
1302.00706847997	0.112218110587366	0.13206730496301	0.849703949200719	0.395489702249813	0.815612621982872	ENSMUSG00000024370	Cdc23	52563	CDC23 cell division cycle 23
44.5930106056515	-0.406192405054446	0.478313808000833	-0.849217392975071	0.395760336802143	0.815979589668754	ENSMUSG00000071654	Uqcc3	107197	ubiquinol-cytochrome c reductase complex assembly factor 3
256.936934800501	0.167983371220487	0.197822533661782	0.849161964064664	0.395791174823812	0.815979589668754	ENSMUSG00000028189	Ctbs	74245	chitobiase
1.06917737581242	2.53134483255461	2.98154387131068	0.849004724334925	0.395878663464667	NA	ENSMUSG00000041323	Ak7	78801	adenylate kinase 7
1.60945655663614	-1.78137985821787	2.09829466383598	-0.8489655380247	0.395900468659309	NA	ENSMUSG00000080923	NA	NA	NA
96.9440302231816	0.258951392003518	0.305527493883453	0.847555120856972	0.396685777159227	0.817463494607206	ENSMUSG00000022422	Dscc1	72107	DNA replication and sister chromatid cohesion 1
1721.91872716438	-0.108181075768627	0.127640930041403	-0.847542208706379	0.396692970876559	0.817463494607206	ENSMUSG00000020738	Sumo2	170930	small ubiquitin-like modifier 2
4.5474362497341	-1.48444526824902	1.7516949239958	-0.847433675758361	0.396753440704949	NA	ENSMUSG00000081999	NA	NA	NA
86.8495828509001	-0.282632224798899	0.333527806123652	-0.847402284336424	0.39677093167411	0.817463494607206	ENSMUSG00000031534	Smim19	102032	small integral membrane protein 19
11.9682057186393	0.703795751900021	0.830644820603963	0.847288437178589	0.39683437001313	0.817463494607206	ENSMUSG00000007033	Hspa1l	15482	heat shock protein 1-like
3162.30495215359	0.125661795332956	0.148339894525298	0.847120700301738	0.396927848133183	0.817463494607206	ENSMUSG00000035726	Supt16	114741	SPT16, facilitates chromatin remodeling subunit
1.13266487453132	2.51592472933765	2.97026047900341	0.847038415358709	0.396973709583293	NA	ENSMUSG00000043760	Pkhd1	241035	polycystic kidney and hepatic disease 1
1172.85568548333	0.103660457883247	0.122381526634704	0.847027004268892	0.396980069797869	0.817463494607206	ENSMUSG00000058835	Abi1	11308	abl-interactor 1
1.28299481910615	-2.44022194879022	2.88093638034523	-0.847023893147478	0.396981803858487	NA	ENSMUSG00000081229	NA	NA	NA
8.91206113584031	0.983096148290564	1.16067207955767	0.847005942165183	0.396991809372571	0.817463494607206	ENSMUSG00000021285	Ppp1r13b	21981	protein phosphatase 1, regulatory subunit 13B
509.544616555496	-0.159164610575775	0.18796955634359	-0.846757388121074	0.397130364000378	0.817463494607206	ENSMUSG00000060098	Prmt7	214572	protein arginine N-methyltransferase 7
111.086444139676	0.3170463537828	0.374453188946814	0.8466915575603	0.397167065648456	0.817463494607206	ENSMUSG00000040183	Ankrd6	140577	ankyrin repeat domain 6
302.878488796322	-0.145044136609304	0.171320888571115	-0.846622602877151	0.397205511241127	0.817463494607206	ENSMUSG00000087141	Plcxd2	433022	phosphatidylinositol-specific phospholipase C, X domain containing 2
1.74590395974514	-2.1752378995192	2.56940924983952	-0.846590670464451	0.397223315876093	NA	ENSMUSG00000028751	Pla2g2e	26970	phospholipase A2, group IIE
431.728609892009	-0.511445373735765	0.604126556920056	-0.846586477414938	0.397225653840916	0.817463494607206	ENSMUSG00000038587	Akap12	83397	A kinase (PRKA) anchor protein (gravin) 12
286.355193903716	-0.165329917641002	0.195301562242775	-0.846536585485598	0.397253473270628	0.817463494607206	ENSMUSG00000046519	Golph3l	229593	golgi phosphoprotein 3-like
2268.49976150931	-0.111302624584799	0.131512580275831	-0.846326825550496	0.39737044696106	0.817529025646042	ENSMUSG00000027012	Dync1i2	13427	dynein cytoplasmic 1 intermediate chain 2
0.871111738074397	3.35214033188734	3.96083543572888	0.846321536524649	0.397373396681549	NA	ENSMUSG00000095253	Zfp799	240064	zinc finger protein 799
1.29278404689857	2.12419062091076	2.51010650635382	0.846255175042892	0.397410407988191	NA	ENSMUSG00000062152	NA	NA	NA
47.7830649530986	-0.423320683642867	0.500331872954884	-0.846079785288912	0.397508236846458	0.817529025646042	ENSMUSG00000093392	NA	NA	NA
1270.18164486281	0.124399972768448	0.147035196943062	0.846055742807082	0.397521648388176	0.817529025646042	ENSMUSG00000029313	Aff1	17355	AF4/FMR2 family, member 1
6.54319537722464	0.925385279900164	1.0939124142481	0.845940925294486	0.397585700440963	0.817529025646042	ENSMUSG00000057116	AF366264	231201	cDNA sequence AF366264
19.4429599368636	0.550258592677363	0.650481736283213	0.845924738519923	0.397594730889094	0.817529025646042	ENSMUSG00000070298	Trcg1	541610	taste receptor cell gene 1
3892.40872159219	-0.112814786314259	0.133395594512635	-0.845715982798617	0.397711204808059	0.817641258437484	ENSMUSG00000041959	S100a10	20194	S100 calcium binding protein A10 (calpactin)
1102.81707847488	0.110377266449284	0.130537190509921	0.845561835811798	0.39779722333234	0.817690853811039	ENSMUSG00000024883	Rin1	225870	Ras and Rab interactor 1
169.790405873934	-0.202416135142642	0.239435198176166	-0.845390054112735	0.397893095751399	0.8177405717391	ENSMUSG00000031202	Rab39b	67790	RAB39B, member RAS oncogene family
12.1771206942701	0.690779120505612	0.817203151146276	0.845296692183173	0.397945207456716	0.8177405717391	ENSMUSG00000029605	Oas1b	23961	2'-5' oligoadenylate synthetase 1B
0.889815134378518	3.34731063503167	3.96104443187069	0.845057583322999	0.398078689288853	NA	ENSMUSG00000054321	Taf4b	72504	TATA-box binding protein associated factor 4b
0.869170621073827	3.3470223767656	3.96088622778108	0.845018560061147	0.398100476472746	NA	ENSMUSG00000083695	Rnf138rt1	74264	ring finger protein 138, retrogene 1
0.869170621073827	3.3470223767656	3.96088622778108	0.845018560061147	0.398100476472746	NA	ENSMUSG00000090379	NA	NA	NA
0.869170621073827	3.34702237676559	3.96088622778108	0.845018560061147	0.398100476472746	NA	ENSMUSG00000025877	Hk3	212032	hexokinase 3
0.869170621073826	3.34702237676559	3.96088622778108	0.845018560061147	0.398100476472746	NA	ENSMUSG00000032013	Trim29	72169	tripartite motif-containing 29
0.869170621073827	3.34702237676559	3.96088622778108	0.845018560061147	0.398100476472746	NA	ENSMUSG00000048368	Omd	27047	osteomodulin
0.869170621073826	3.34702237676559	3.96088622778108	0.845018560061146	0.398100476472746	NA	ENSMUSG00000032915	Adgre4	52614	adhesion G protein-coupled receptor E4
0.869170621073827	3.34702237676559	3.96088622778108	0.845018560061146	0.398100476472746	NA	ENSMUSG00000062438	Adam1b	280667	a disintegrin and metallopeptidase domain 1b
0.869170621073827	3.34702237676559	3.96088622778108	0.845018560061147	0.398100476472746	NA	ENSMUSG00000070868	Skint3	195564	selection and upkeep of intraepithelial T cells 3
0.869170621073827	3.34702237676559	3.96088622778108	0.845018560061146	0.398100476472746	NA	ENSMUSG00000083489	NA	NA	NA
296.714372094699	0.174593960639219	0.206680524355903	0.844752843468543	0.398248848530278	0.817993493793194	ENSMUSG00000039470	Zdhhc2	70546	zinc finger, DHHC domain containing 2
11.3638965110232	0.774675622999816	0.917070037269437	0.844728964547138	0.398262183783813	0.817993493793194	ENSMUSG00000047911	Npm2	328440	nucleophosmin/nucleoplasmin 2
213.390015532934	0.202166883040965	0.239334279083586	0.844705087023323	0.398275518525825	0.817993493793194	ENSMUSG00000022792	Yars2	70120	tyrosyl-tRNA synthetase 2 (mitochondrial)
92.2376481016812	-0.370897197796025	0.439122483533462	-0.84463267471879	0.39831595984949	0.817993493793194	ENSMUSG00000026955	Sapcd2	72080	suppressor APC domain containing 2
6.71238504960181	-1.35160379171524	1.60079666748352	-0.844331962434668	0.398483930185761	0.818211252981673	ENSMUSG00000071478	H2ac7	319165	H2A clustered histone 7
10.8372578048082	-0.7801954984108	0.924258317637211	-0.844131433304604	0.398595964431527	0.818281247046669	ENSMUSG00000074272	Ceacam1	26365	carcinoembryonic antigen-related cell adhesion molecule 1
4.45011997677364	1.04667854519227	1.23999235772133	0.84410080326277	0.398613078895004	NA	ENSMUSG00000085007	Gm11549	100503068	predicted gene 11549
481.77562090571	-0.158129435033891	0.187414229980102	-0.843742948711415	0.398813062062833	0.818281247046669	ENSMUSG00000023905	Tnfrsf12a	27279	tumor necrosis factor receptor superfamily, member 12a
0.887871247673226	3.34194120263866	3.96107556888942	0.843695391445322	0.398839643475914	NA	ENSMUSG00000024421	Lama3	16774	laminin, alpha 3
0.887871247673225	3.34194120263866	3.96107556888942	0.843695391445321	0.398839643475914	NA	ENSMUSG00000094975	NA	NA	NA
0.887871247673225	3.34194120263866	3.96107556888942	0.843695391445321	0.398839643475914	NA	ENSMUSG00000096376	NA	NA	NA
0.887871247673225	3.34194120263866	3.96107556888942	0.843695391445321	0.398839643475914	NA	ENSMUSG00000095318	NA	NA	NA
0.887871247673225	3.34194120263866	3.96107556888942	0.843695391445321	0.398839643475914	NA	ENSMUSG00000032298	Neil1	72774	nei endonuclease VIII-like 1 (E. coli)
0.987281775318592	-3.33246298660672	3.95008888951154	-0.84364253054032	0.398869190529198	NA	ENSMUSG00000020948	Klhl28	66689	kelch-like 28
0.987281775318592	-3.33246298660672	3.95008888951154	-0.84364253054032	0.398869190529198	NA	ENSMUSG00000025746	Il6	16193	interleukin 6
0.987281775318592	-3.33246298660672	3.95008888951154	-0.84364253054032	0.398869190529198	NA	ENSMUSG00000027820	Mme	17380	membrane metallo endopeptidase
0.987281775318592	-3.33246298660672	3.95008888951154	-0.84364253054032	0.398869190529198	NA	ENSMUSG00000096647	NA	NA	NA
0.987281775318591	-3.33246298660672	3.95008888951154	-0.843642530540319	0.398869190529198	NA	ENSMUSG00000030344	Akap3	11642	A kinase (PRKA) anchor protein 3
0.987281775318591	-3.33246298660672	3.95008888951154	-0.843642530540319	0.398869190529198	NA	ENSMUSG00000070552	Mrgprx1	404242	MAS-related GPR, member X1
0.987281775318591	-3.33246298660672	3.95008888951154	-0.843642530540319	0.398869190529198	NA	ENSMUSG00000090129	Olfr287	634104	olfactory receptor 287
3704.25173500058	-0.109981265526804	0.130368374350665	-0.843619214204328	0.39888222381268	0.818281247046669	ENSMUSG00000038095	Sbno1	243272	strawberry notch 1
93.3429817850686	-0.341806894193808	0.40519215926565	-0.843567394821465	0.398911190547065	0.818281247046669	ENSMUSG00000093989	Rnasek	52898	ribonuclease, RNase K
1.47164483214811	2.29254542748647	2.71773436498587	0.843550222208119	0.398920790217644	NA	ENSMUSG00000027399	Il1a	16175	interleukin 1 alpha
381.109590867772	0.146289447582679	0.17346509749888	0.843336496459311	0.399040276783103	0.818281247046669	ENSMUSG00000043683	Fem1a	14154	fem 1 homolog a
594.030543621154	0.131827094782745	0.156324256124559	0.843292640891925	0.399064797555016	0.818281247046669	ENSMUSG00000035949	Fbxw2	30050	F-box and WD-40 domain protein 2
574.624467475454	-0.138330396231153	0.164056685455311	-0.843186584242155	0.399124100294874	0.818281247046669	ENSMUSG00000033099	Nol12	97961	nucleolar protein 12
189.285472308011	-0.183515188133782	0.217653023301443	-0.843154785309915	0.399141882050332	0.818281247046669	ENSMUSG00000029125	Stx18	71116	syntaxin 18
41.0295961669607	2.12233115269385	2.51721644051193	0.843126208194567	0.399157862593553	0.818281247046669	ENSMUSG00000025236	Adpgk	72141	ADP-dependent glucokinase
153.204058887556	-0.283953313239238	0.336840712118064	-0.842989885200433	0.399234100762259	0.818281247046669	ENSMUSG00000030346	Rad51ap1	19362	RAD51 associated protein 1
209.802104870809	0.202773100789974	0.240541297054335	0.842986644177653	0.399235913399806	0.818281247046669	ENSMUSG00000003420	Fcgrt	14132	Fc receptor, IgG, alpha chain transporter
653.992433674649	0.189506174321191	0.224815394918588	0.842941269168053	0.399261291231763	0.818281247046669	ENSMUSG00000031295	Phka2	110094	phosphorylase kinase alpha 2
1357.35378991252	-0.122885771047419	0.145864432905469	-0.842465627841289	0.399527371533262	0.818699566515576	ENSMUSG00000038047	Haus6	230376	HAUS augmin-like complex, subunit 6
1860.55286545743	-0.132175579631327	0.156974045156908	-0.842021873738474	0.399775709841733	0.818760694753687	ENSMUSG00000020721	Helz	78455	helicase with zinc finger domain
922.792020146278	0.122335677278772	0.14529546122742	0.841978656768153	0.39979990033398	0.818760694753687	ENSMUSG00000034807	Colgalt1	234407	collagen beta(1-O)galactosyltransferase 1
29.2322586754918	0.451525918826547	0.536412706786244	0.841750974789037	0.399927358766188	0.818760694753687	ENSMUSG00000027824	Vmn2r1	56544	vomeronasal 2, receptor 1
1.23438725153867	-2.45091493614119	2.9117218194077	-0.841740759644322	0.399933077869274	NA	ENSMUSG00000045440	Insm2	56856	insulinoma-associated 2
22.4228740501608	-0.551154550082412	0.654844078144486	-0.84165768383234	0.399979590943797	0.818760694753687	ENSMUSG00000078350	Smim1	68859	small integral membrane protein 1
143.058807263861	-0.192188730906032	0.228352737867115	-0.841630946495908	0.399994561525081	0.818760694753687	ENSMUSG00000026111	Unc50	67387	unc-50 homolog
1826.08743461301	-0.138378155897158	0.164470947796868	-0.841353185780044	0.400150103278525	0.818760694753687	ENSMUSG00000051695	Pcbp1	23983	poly(rC) binding protein 1
0.868710601446356	3.33279742765788	3.96141795169846	0.841314263805199	0.40017190189332	NA	ENSMUSG00000084243	NA	NA	NA
0.868710601446355	3.33279742765788	3.96141795169846	0.841314263805199	0.40017190189332	NA	ENSMUSG00000081237	NA	NA	NA
0.868710601446355	3.33279742765788	3.96141795169846	0.841314263805199	0.40017190189332	NA	ENSMUSG00000081559	NA	NA	NA
0.868710601446355	3.33279742765788	3.96141795169846	0.841314263805199	0.40017190189332	NA	ENSMUSG00000091373	NA	NA	NA
0.868710601446356	3.33279742765788	3.96141795169846	0.841314263805199	0.40017190189332	NA	ENSMUSG00000096743	Vmn2r32	22311	vomeronasal 2, receptor 32
6220.5718198694	-0.109264735254048	0.129892239518041	-0.841195252768522	0.400238559561869	0.818760694753687	ENSMUSG00000027828	Ssr3	67437	signal sequence receptor, gamma
2.61300004175368	1.39120459143721	1.65389064533365	0.841170844857491	0.400252231172812	NA	ENSMUSG00000018925	Heatr9	629303	HEAT repeat containing 9
4.15029974003254	1.25000283867281	1.48607924523865	0.841141441600627	0.400268701201147	NA	ENSMUSG00000046490	Rnf222	320040	ring finger protein 222
38.1149761305377	0.474416311639408	0.564039372232451	0.841104956488556	0.400289138647388	0.818760694753687	ENSMUSG00000033033	Calhm2	72691	calcium homeostasis modulator family member 2
231.45974616903	-0.278983174529421	0.331699415093033	-0.841072253477364	0.40030745805065	0.818760694753687	ENSMUSG00000027944	Hax1	23897	HCLS1 associated X-1
447.314531606906	-0.139644736995095	0.166037520348261	-0.841043257585346	0.400323701240564	0.818760694753687	ENSMUSG00000037415	Ranbp10	74334	RAN binding protein 10
487.181759551272	-0.182567576575157	0.21711326440108	-0.840886332204437	0.400411616040721	0.818760694753687	ENSMUSG00000027522	Stx16	228960	syntaxin 16
8.24362136979204	-0.843768840854562	1.00362960598041	-0.84071736806759	0.400506288321885	0.818760694753687	ENSMUSG00000043391	2510009E07Rik	72190	RIKEN cDNA 2510009E07 gene
0.86713379104922	3.33032164903472	3.96150627110011	0.840670548303812	0.400532524279513	NA	ENSMUSG00000072596	Ear2	13587	eosinophil-associated, ribonuclease A family, member 2
20.3147751955262	0.500959861683225	0.596184021371681	0.840277236096721	0.400752961773406	0.818760694753687	ENSMUSG00000074971	Fibin	67606	fin bud initiation factor homolog (zebrafish)
116.741269789614	-0.27403314279327	0.326157940764619	-0.840185408795654	0.400804438199663	0.818760694753687	ENSMUSG00000021965	Ska3	219114	spindle and kinetochore associated complex subunit 3
1439.42815497106	0.132088047867413	0.15721509158948	0.840174098631203	0.400810778711322	0.818760694753687	ENSMUSG00000004263	Atn1	13498	atrophin 1
1.71529483745364	1.90684190004482	2.26961575673409	0.840160672301954	0.400818305629443	NA	ENSMUSG00000031551	Ido1	15930	indoleamine 2,3-dioxygenase 1
1.56917028365947	-1.99209471711827	2.37118794538415	-0.8401251874598	0.400838199152411	NA	ENSMUSG00000029195	Klb	83379	klotho beta
250.745711638167	0.264684330199274	0.315075950727732	0.840065163932479	0.400871850910551	0.818760694753687	ENSMUSG00000002250	Ppard	19015	peroxisome proliferator activator receptor delta
16.7163986310196	0.736762076210438	0.877129956171065	0.839969118631662	0.400925701546442	0.818760694753687	ENSMUSG00000094054	LOC100503923	100503923	proteinase-activated receptor 1-like
15.0381385732187	0.693761789149644	0.82597164091716	0.839934151224963	0.400945308135051	0.818760694753687	ENSMUSG00000047492	Inhbe	16326	inhibin beta-E
12.4484579113364	0.8190931354287	0.975222270971	0.839904050399867	0.400962186441961	0.818760694753687	ENSMUSG00000031493	Ggn	243897	gametogenetin
1759.51566746321	0.0876031283877584	0.104302521632345	0.839894635496443	0.400967465708097	0.818760694753687	ENSMUSG00000031563	Wwc2	52357	WW, C2 and coiled-coil domain containing 2
1.23439862920781	2.50199445484513	2.97895720520248	0.839889358086654	0.400970424954881	NA	ENSMUSG00000000730	Dnmt3l	54427	DNA (cytosine-5-)-methyltransferase 3-like
64.7374495218817	0.354636062914122	0.422247115366263	0.839878000365986	0.400976793710485	0.818760694753687	ENSMUSG00000032551	1110059G10Rik	66202	RIKEN cDNA 1110059G10 gene
9.53794523734006	0.94832162630204	1.12917348899909	0.839836956447359	0.400999809282586	0.818760694753687	ENSMUSG00000036855	Gjd4	225152	gap junction protein, delta 4
285.89386805269	0.176283903629043	0.209904952720729	0.839827271077224	0.401005240515539	0.818760694753687	ENSMUSG00000032834	Pwp2	110816	PWP2 periodic tryptophan protein homolog (yeast)
351.214331702047	-0.141271397837529	0.168240107965779	-0.839701065017534	0.401076016708299	0.818760694753687	ENSMUSG00000040688	Tbl3	213773	transducin (beta)-like 3
174.656789958819	0.379647086630598	0.452173670325407	0.839604584577833	0.401130127871292	0.818760694753687	ENSMUSG00000071180	Smim15	75616	small integral membrane protein 15
59.563800737995	-0.65750020743163	0.783170907056231	-0.839536046995196	0.401168569914512	0.818760694753687	ENSMUSG00000085787	NA	NA	NA
4.46078745393151	1.19518473624457	1.42402190174939	0.839302214928225	0.401299740624319	NA	ENSMUSG00000079304	Tex52	71149	testis expressed 52
288.346761201563	-0.267053511174357	0.31834817266729	-0.838872448793534	0.401540889879466	0.819300637133407	ENSMUSG00000044072	Eml6	237711	echinoderm microtubule associated protein like 6
262.764193839866	-0.171191984435404	0.204094123361382	-0.838789386073014	0.401587507844593	0.819300637133407	ENSMUSG00000060166	Zdhhc8	27801	zinc finger, DHHC domain containing 8
80.8484818883937	-0.321457058027381	0.383303673446797	-0.838648518905987	0.40166657529375	0.819300637133407	ENSMUSG00000067773	Defb41	77673	defensin beta 41
833.07594143664	0.1422424762684	0.1696611658603	0.838391481911204	0.401810871875082	0.819300637133407	ENSMUSG00000049659	Aftph	216549	aftiphilin
0.802043849993758	3.22226919028047	3.84424914632829	0.838205087034517	0.401915530520309	NA	ENSMUSG00000025839	Pramel7	347712	preferentially expressed antigen in melanoma like 7
34.3826438818225	-0.440036537711779	0.525019970590098	-0.83813295181362	0.401956038031579	0.819300637133407	ENSMUSG00000006519	Cyba	13057	cytochrome b-245, alpha polypeptide
1863.95397416671	-0.0880963451438163	0.105133864201344	-0.837944517811134	0.402061864642897	0.819300637133407	ENSMUSG00000026234	Ncl	17975	nucleolin
284.037793616011	-0.1829812650087	0.218384443585305	-0.837885986770046	0.402094739721869	0.819300637133407	ENSMUSG00000048486	Fitm2	228859	fat storage-inducing transmembrane protein 2
0.801558454439538	3.22142578553009	3.844999597597	0.837822138536341	0.402130603142462	NA	ENSMUSG00000026058	Khdrbs2	170771	KH domain containing, RNA binding, signal transduction associated 2
0.801507323538369	3.22133689680395	3.84507869564049	0.837781785963515	0.402153270088435	NA	ENSMUSG00000051067	Lingo3	237403	leucine rich repeat and Ig domain containing 3
2.92071738044891	-1.31337318005291	1.56771364658946	-0.837763441627322	0.402163574767227	NA	ENSMUSG00000083460	NA	NA	NA
379.237165595366	0.173670041576115	0.20733115003376	0.837645677206903	0.402229731083794	0.819300637133407	ENSMUSG00000032300	1700017B05Rik	74211	RIKEN cDNA 1700017B05 gene
467.432507502788	-0.164733747248549	0.19667391862187	-0.837598337404718	0.402256326922375	0.819300637133407	ENSMUSG00000063800	Prpf38a	230596	PRP38 pre-mRNA processing factor 38 (yeast) domain containing A
11.2506928325894	-0.962823468031527	1.14970311604571	-0.837453995378444	0.402337425812288	0.819300637133407	ENSMUSG00000094437	NA	NA	NA
457.11169620843	0.132838702544096	0.158633548612739	0.83739350033949	0.402371418000559	0.819300637133407	ENSMUSG00000073489	Ifi204	15951	interferon activated gene 204
76.3657123659148	-0.399631751633591	0.477321819836034	-0.837237551325162	0.402459053759764	0.819300637133407	ENSMUSG00000020099	Unc5b	107449	unc-5 netrin receptor B
412.737310941317	0.165568857107545	0.197764606047121	0.837201663214172	0.402479222751903	0.819300637133407	ENSMUSG00000042492	Tbc1d10b	68449	TBC1 domain family, member 10b
19.6848377555274	0.51208086733769	0.611661007283795	0.837197174970641	0.402481745171613	0.819300637133407	ENSMUSG00000068876	Cgn	70737	cingulin
326.796142857545	-0.208109911848992	0.248582298941925	-0.837187171953911	0.402487366960948	0.819300637133407	ENSMUSG00000042903	Foxo4	54601	forkhead box O4
55.8863383246174	-0.309796900406474	0.370071250864714	-0.837127714413369	0.402520783628648	0.819300637133407	ENSMUSG00000027661	Slc2a10	170441	solute carrier family 2 (facilitated glucose transporter), member 10
47.2832882517357	0.418483076908364	0.499909228604652	0.83711812657757	0.402526172394809	0.819300637133407	ENSMUSG00000007833	Aldh16a1	69748	aldehyde dehydrogenase 16 family, member A1
965.940566761851	0.150378675491813	0.179647414662986	0.837076758237345	0.402549423634316	0.819300637133407	ENSMUSG00000018417	Myo1b	17912	myosin IB
5.92788805464198	1.21753989699812	1.45457212195112	0.837043332966501	0.402568211028322	NA	ENSMUSG00000053647	Gper1	76854	G protein-coupled estrogen receptor 1
9.80271189569394	-0.724122716430236	0.865357339218749	-0.836790402776244	0.402710392931699	0.819426280747646	ENSMUSG00000048485	Zbtb8b	215627	zinc finger and BTB domain containing 8b
17.2076983455063	0.622673758027588	0.744160787366846	0.836746263170986	0.402735208606046	0.819426280747646	ENSMUSG00000095101	Gm13285	545654	predicted gene 13285
1222.07107369759	-0.0978786743121827	0.117011726277872	-0.836486029440733	0.402881532928987	0.819597772024153	ENSMUSG00000021427	Ssr1	107513	signal sequence receptor, alpha
335.091069594766	0.202356304165487	0.242006310086684	0.836161272377589	0.403064182138673	0.819843096263896	ENSMUSG00000053965	Pde5a	242202	phosphodiesterase 5A, cGMP-specific
2.21007382690949	-1.56559113363699	1.87243342402752	-0.83612646171925	0.40308376322228	NA	ENSMUSG00000092048	Vmn2r85	623734	vomeronasal 2, receptor 85
517.80401948422	-0.118182061100718	0.141383544469061	-0.835896861579811	0.403212928159303	0.819912530685687	ENSMUSG00000034460	Six4	20474	sine oculis-related homeobox 4
405.967383275001	-0.166184018669471	0.19881326156403	-0.835879947656053	0.403222444316472	0.819912530685687	ENSMUSG00000033222	Ttf2	74044	transcription termination factor, RNA polymerase II
423.645586573777	0.175451308319957	0.20995305906463	0.835669216260136	0.403341017859964	0.820024245593705	ENSMUSG00000039704	Lmbrd2	320506	LMBR1 domain containing 2
611.45024564454	-0.139017610890797	0.166378238206716	-0.835551646592596	0.403407180590643	0.820024245593705	ENSMUSG00000032435	Dync1li1	235661	dynein cytoplasmic 1 light intermediate chain 1
4030.35140165697	0.0987920162749902	0.118257469911971	0.835397682265058	0.403493834369503	0.820024245593705	ENSMUSG00000013076	Amotl1	75723	angiomotin-like 1
212.058736019007	0.175729420922537	0.210384161199958	0.835278758249852	0.403560774486097	0.820024245593705	ENSMUSG00000049717	Lig4	319583	ligase IV, DNA, ATP-dependent
12.8326104453204	0.610550914117961	0.731078584800267	0.835137188821862	0.403640469954141	0.820024245593705	ENSMUSG00000056718	Gm13199	791411	predicted gene 13199
1.07858963992657	2.51804382288304	3.01531123840515	0.835085874655802	0.403669359213215	NA	ENSMUSG00000024064	Galnt14	71685	polypeptide N-acetylgalactosaminyltransferase 14
107.798911077889	-0.235608839949662	0.28217298007529	-0.834980159641071	0.40372887939892	0.820024245593705	ENSMUSG00000091405	H4c14	97122	H4 clustered histone 14
3.77860971032633	1.2210014105518	1.46233708882211	0.834965768074235	0.403736982615738	NA	ENSMUSG00000056008	Gm11541	432589	predicted gene 11541
114.320779489803	-0.216564665773322	0.259406497454601	-0.834846728583671	0.403804011907677	0.820024245593705	ENSMUSG00000028701	Lurap1	68075	leucine rich adaptor protein 1
855.002214643733	-0.112599082579233	0.134875160737035	-0.834839283704482	0.403808204225094	0.820024245593705	ENSMUSG00000026365	Cfh	12628	complement component factor h
21.7490254823357	0.509779660144997	0.610673589431423	0.834782556454808	0.403840149002319	0.820024245593705	ENSMUSG00000040283	Btnl9	237754	butyrophilin-like 9
1.0941832444332	2.49796409053309	2.99291704524952	0.834625234434066	0.403928749559187	NA	ENSMUSG00000061742	Slc22a12	20521	solute carrier family 22 (organic anion/cation transporter), member 12
684.222789671416	-0.127672632852274	0.15297516195295	-0.834597141276707	0.403944572277358	0.820024245593705	ENSMUSG00000025917	Cops5	26754	COP9 signalosome subunit 5
655.00005912913	-0.145849611364378	0.174760304617433	-0.834569450331735	0.403960168823241	0.820024245593705	ENSMUSG00000094441	Zfp955a	77652	zinc finger protein 955A
5.25144462199119	-1.4172313129762	1.69881378090087	-0.834247596122424	0.404141475243797	NA	ENSMUSG00000022208	Jph4	319984	junctophilin 4
141.886430006289	0.248224734324847	0.297554134301605	0.834217057368265	0.404158680817177	0.820301172572704	ENSMUSG00000031508	Ankrd10	102334	ankyrin repeat domain 10
1.07799038537651	2.51584867367216	3.01584326100313	0.83421068535085	0.404162270875259	NA	ENSMUSG00000033777	Tlr13	279572	toll-like receptor 13
1.310542272963	1.8396792233946	2.20559437487699	0.834096805990085	0.404226434859531	NA	ENSMUSG00000022659	Gcsam	14525	germinal center associated, signaling and motility
371.823714086357	0.160847313608055	0.192886887107812	0.833894496509507	0.404340438784883	0.820463187279953	ENSMUSG00000029345	Tfip11	54723	tuftelin interacting protein 11
1.18441866354606	-2.43963203108548	2.92576423492544	-0.833844368580047	0.404368689474233	NA	ENSMUSG00000084302	NA	NA	NA
1.21618709589275	2.43879770477694	2.92480202406494	0.83383343033504	0.404374854118029	NA	ENSMUSG00000000305	Cdh4	12561	cadherin 4
373.692949692216	0.16751767900585	0.200925183402147	0.833731621737864	0.404432234734207	0.820463187279953	ENSMUSG00000033323	Ctdp1	67655	CTD (carboxy-terminal domain, RNA polymerase II, polypeptide A) phosphatase, subunit 1
0.809980197543993	3.21407611021874	3.85514694075967	0.83371040315921	0.404444194407525	NA	ENSMUSG00000083588	NA	NA	NA
6.94583167720607	-0.98714607509783	1.18407952793493	-0.833682241613824	0.404460067752358	0.820463187279953	ENSMUSG00000078591	Hs3st4	628779	heparan sulfate (glucosamine) 3-O-sulfotransferase 4
1188.39107128971	-0.138893531194847	0.16661565625805	-0.833616325825546	0.404497222853558	0.820463187279953	ENSMUSG00000040151	Hs2st1	23908	heparan sulfate 2-O-sulfotransferase 1
30.3449305349206	0.43067406554517	0.51675430836333	0.833421335003873	0.404607146314684	0.820463187279953	ENSMUSG00000035944	Ttc38	239570	tetratricopeptide repeat domain 38
3.52258453016474	1.54088175881622	1.84886559541588	0.833420105083204	0.404607839722668	NA	ENSMUSG00000078197	NA	NA	NA
1307.31317865973	-0.110704124608702	0.132832049077035	-0.833414265442075	0.404611132020959	0.820463187279953	ENSMUSG00000081534	Slc48a1	67739	solute carrier family 48 (heme transporter), member 1
2.95240614058776	-1.39087544995191	1.6689127890249	-0.833402116095331	0.404617981683888	NA	ENSMUSG00000098238	NA	NA	NA
5.44536751955228	1.38712094477267	1.66442462957913	0.833393666568982	0.404622745471226	NA	ENSMUSG00000043613	Mmp3	17392	matrix metallopeptidase 3
1.21472214452634	-2.3974458944538	2.87838676883272	-0.832913047132317	0.404893770764971	NA	ENSMUSG00000021125	Arg2	11847	arginase type II
421.121985735581	-0.534400022933304	0.641680639561802	-0.832813069283562	0.404950162739871	0.82085947564954	ENSMUSG00000068240	Uba52	22186	ubiquitin A-52 residue ribosomal protein fusion product 1
121.194428833092	0.240311008700656	0.288596591817806	0.83268831134488	0.405020538378451	0.82085947564954	ENSMUSG00000049488	Tmem67	329795	transmembrane protein 67
5.5714941613985	0.898616206087497	1.07922951438562	0.832646062871122	0.405044372293162	NA	ENSMUSG00000030022	Adamts9	101401	a disintegrin-like and metallopeptidase (reprolysin type) with thrombospondin type 1 motif, 9
285.590321532562	0.18392020680795	0.22089318858166	0.832620543842431	0.405058768920053	0.82085947564954	ENSMUSG00000037613	Tnfrsf23	79201	tumor necrosis factor receptor superfamily, member 23
2.58789812232524	-1.72880222424305	2.07637963856789	-0.832604111565759	0.405068039393893	NA	ENSMUSG00000092246	NA	NA	NA
40.0812311397969	0.369768023366722	0.444113152000141	0.832598678290448	0.405071104671829	0.82085947564954	ENSMUSG00000060969	Irx1	16371	Iroquois homeobox 1
462.735113109566	-0.154362337827439	0.18541748458555	-0.832512306875882	0.405119834488479	0.82085947564954	ENSMUSG00000024807	Syvn1	74126	synovial apoptosis inhibitor 1, synoviolin
6.02976952357015	0.922811776927907	1.10854752261151	0.83245125545358	0.405154281153518	NA	ENSMUSG00000079502	Cfap77	329375	cilia and flagella associated protein 77
531.862431151174	-0.13919267849435	0.167217134201099	-0.832406793474608	0.405179368761687	0.82085947564954	ENSMUSG00000062184	Hs6st2	50786	heparan sulfate 6-O-sulfotransferase 2
1.22911717725007	-2.46641473659169	2.9632363553527	-0.832338173813383	0.405218089129899	NA	ENSMUSG00000082481	NA	NA	NA
388.567772095731	0.152180118612869	0.182871356623628	0.832170337786001	0.405312804145674	0.820906310624689	ENSMUSG00000074886	Grk6	26385	G protein-coupled receptor kinase 6
9.72451467535518	0.882028632160495	1.05996029435684	0.832133653360749	0.405333508053378	0.820906310624689	ENSMUSG00000068083	Cyp2d40	71754	cytochrome P450, family 2, subfamily d, polypeptide 40
49.4439817780947	-0.559074589337871	0.671935971901073	-0.83203551040155	0.405388900954922	0.820906310624689	ENSMUSG00000039016	Timm8b	30057	translocase of inner mitochondrial membrane 8B
1.01501156899896	-2.1893524832729	2.63292716873289	-0.83152793182902	0.4056754557429	NA	ENSMUSG00000092560	NA	NA	NA
833.283069251305	-0.153833707614467	0.185034634935186	-0.831377907537972	0.40576017550469	0.821445641695904	ENSMUSG00000004562	Arhgef40	268739	Rho guanine nucleotide exchange factor (GEF) 40
525.144150010273	-0.219612351413574	0.26416559065879	-0.831343517775701	0.405779597131744	0.821445641695904	ENSMUSG00000025871	4833439L19Rik	97820	RIKEN cDNA 4833439L19 gene
1.44704413961516	2.02252399878308	2.43296475099989	0.831300164933285	0.405804081451812	NA	ENSMUSG00000021070	Bdkrb2	12062	bradykinin receptor, beta 2
4528.20718185531	-0.126192998042679	0.151819780481788	-0.831202611690095	0.405859179678102	0.821480867585017	ENSMUSG00000069117	NA	NA	NA
1.0436421696985	2.50364069177858	3.01230680714637	0.831137348240546	0.405896043072164	NA	ENSMUSG00000081152	NA	NA	NA
71.4907320852425	-0.353685930779379	0.425645051076899	-0.830941015018357	0.406006951946813	0.821485805880681	ENSMUSG00000027935	Rab13	68328	RAB13, member RAS oncogene family
1030.90232765223	0.176075277569582	0.211908434739739	0.830902638612919	0.406028632938883	0.821485805880681	ENSMUSG00000038437	Mllt6	246198	myeloid/lymphoid or mixed-lineage leukemia; translocated to, 6
18.0515476119891	0.600516932912744	0.722758470606407	0.830868066352649	0.406048165347123	0.821485805880681	ENSMUSG00000047040	Prr15l	217138	proline rich 15-like
101.005378397661	0.223163617822978	0.268655033294703	0.830669781563993	0.406160201819912	0.821501555673677	ENSMUSG00000066839	Ecsit	26940	ECSIT signalling integrator
20.0252722256418	0.507148589484537	0.610573775973644	0.830609845101551	0.406194071236423	0.821501555673677	ENSMUSG00000049799	Lrrc19	100061	leucine rich repeat containing 19
200.067450070794	-0.232382793980231	0.279810916454399	-0.830499384816183	0.406256495510721	0.821501555673677	ENSMUSG00000022604	Cep97	74201	centrosomal protein 97
16.4049477105059	2.75097250665723	3.31309210296154	0.830333845593417	0.406350057193898	0.821501555673677	ENSMUSG00000033767	Tmem131l	229473	transmembrane 131 like
2.23811301078779	-2.06386173640912	2.48570025149515	-0.830293892100507	0.406372640572765	NA	ENSMUSG00000048292	Olfr1417	258938	olfactory receptor 1417
67.7442625946958	0.35427348932272	0.426707907589544	0.830248240122845	0.406398445889717	0.821501555673677	ENSMUSG00000025218	Poll	56626	polymerase (DNA directed), lambda
2705.81318704873	0.0852040047385587	0.102636359409073	0.830154199049142	0.406451606794615	0.821501555673677	ENSMUSG00000027363	Usp8	84092	ubiquitin specific peptidase 8
3.49294278183978	1.79206995615649	2.1587639273628	0.830137067532771	0.40646129159408	NA	ENSMUSG00000061393	Acvr2b	11481	activin receptor IIB
1385.98355137786	0.0974342194343751	0.1173787314287	0.830084106792043	0.406491232263933	0.821501555673677	ENSMUSG00000025630	Hprt	15452	hypoxanthine guanine phosphoribosyl transferase
82.8883808907992	0.571313342030764	0.688595095308996	0.829679656336205	0.406719926505809	0.821562939047065	ENSMUSG00000021662	Arhgef28	110596	Rho guanine nucleotide exchange factor (GEF) 28
23.001796997396	-0.448500832751141	0.540610079136776	-0.829619812984784	0.406753771112082	0.821562939047065	ENSMUSG00000098082	NA	NA	NA
47.5970247207203	0.433220973668695	0.522254868478649	0.82952022052123	0.406810099685969	0.821562939047065	ENSMUSG00000050103	Agmo	319660	alkylglycerol monooxygenase
2438.33024122798	0.143553974534104	0.173086657212676	0.829376318462928	0.406891497575757	0.821562939047065	ENSMUSG00000035437	Rabgap1	227800	RAB GTPase activating protein 1
137.998580020322	-0.38039354600939	0.458662025693397	-0.829354785660135	0.406903678395003	0.821562939047065	ENSMUSG00000033883	Zfp267	241944	zinc finger protein 267
154.004825101979	-0.260180510722126	0.313746697285409	-0.829269321313192	0.406952026580872	0.821562939047065	ENSMUSG00000036948	Map11	231807	microtubule associated protein 11
86.0802526372939	0.264330840904489	0.318760227360747	0.829246619294634	0.406964869955696	0.821562939047065	ENSMUSG00000083161	NA	NA	NA
202.501268692459	-0.260876763696838	0.314654552206444	-0.829089431147584	0.407053803759608	0.821562939047065	ENSMUSG00000095463	Entpd4	67464	ectonucleoside triphosphate diphosphohydrolase 4
100.519640092961	0.274142969004739	0.330739098316157	0.828879834287637	0.407172407361633	0.821562939047065	ENSMUSG00000020956	Dtd2	328092	D-tyrosyl-tRNA deacylase 2
318.55656692301	-0.204261886704432	0.246457004129394	-0.82879319021987	0.407221442258081	0.821562939047065	ENSMUSG00000030869	Ndufab1	70316	NADH:ubiquinone oxidoreductase subunit AB1
329.401312631193	0.158881134999148	0.191729920616344	0.828671573473773	0.407290275351718	0.821562939047065	ENSMUSG00000032381	Ciao2a	68250	cytosolic iron-sulfur assembly component 2A
15.6061654518112	-0.622780432372949	0.751596289321666	-0.828610307449793	0.407324953549186	0.821562939047065	ENSMUSG00000015943	Bola1	69168	bolA-like 1 (E. coli)
13.5494346137764	0.830780557176619	1.00267989845413	0.82856010024482	0.40735337347377	0.821562939047065	ENSMUSG00000004885	Crabp2	12904	cellular retinoic acid binding protein II
8452.42297058308	-0.163276535272536	0.197084519848091	-0.8284594619526	0.407410343612131	0.821562939047065	ENSMUSG00000020849	Ywhae	22627	tyrosine 3-monooxygenase/tryptophan 5-monooxygenase activation protein, epsilon polypeptide
252.432262192835	0.225068180643888	0.27169625708037	0.828381601802158	0.407454422574852	0.821562939047065	ENSMUSG00000022434	Fam118a	73225	family with sequence similarity 118, member A
1793.66301579831	-0.104339320240308	0.126021294219255	-0.827949918200143	0.407698863166162	0.821930364915026	ENSMUSG00000044308	Ubr3	68795	ubiquitin protein ligase E3 component n-recognin 3
2.09562048615792	-1.48985833646559	1.80005032400913	-0.827675935830134	0.407854050856006	NA	ENSMUSG00000081680	NA	NA	NA
5.13923637243387	0.955064109305096	1.15411252628677	0.827531187429281	0.407936052712585	NA	ENSMUSG00000078144	Capns2	69543	calpain, small subunit 2
142.801703644329	0.233006181233033	0.28164114331053	0.827315847727996	0.408058063638235	0.82252900194152	ENSMUSG00000050382	Kif7	16576	kinesin family member 7
52.1217170042877	0.355183577451011	0.42946674155839	0.827033954159452	0.408217816669978	0.822649328775277	ENSMUSG00000027985	Lef1	16842	lymphoid enhancer binding factor 1
2076.1401499982	-0.103085235389847	0.124654294016694	-0.82696898813643	0.408254639106266	0.822649328775277	ENSMUSG00000037416	Dmxl1	240283	Dmx-like 1
0.791432517044003	3.18415828978287	3.85079574693272	0.82688319480958	0.408303269391739	NA	ENSMUSG00000057135	Scimp	327957	SLP adaptor and CSK interacting membrane protein
0.791423152005043	3.18414410633936	3.85081016626924	0.826876415313985	0.408307112364581	NA	ENSMUSG00000070822	Zscan18	232875	zinc finger and SCAN domain containing 18
0.79142292676492	3.18414376520897	3.85081051307459	0.826876252258557	0.408307204793194	NA	ENSMUSG00000061535	C1qtnf7	109323	C1q and tumor necrosis factor related protein 7
316.25318472663	-0.243551293067702	0.294550303496493	-0.826858061854286	0.40831751617399	0.822649328775277	ENSMUSG00000039130	Zc3hc1	232679	zinc finger, C3HC type 1
54.7781121822614	-0.324920388951198	0.39306198879682	-0.826639049850111	0.408441677110766	0.822649328775277	ENSMUSG00000033429	Mcee	73724	methylmalonyl CoA epimerase
68.1676618087781	-0.384678193908737	0.4653991589321	-0.826555412758836	0.408489098067354	0.822649328775277	ENSMUSG00000031292	Cdkl5	382253	cyclin-dependent kinase-like 5
370.13645824494	-0.204336789582227	0.24721607354088	-0.826551391483197	0.408491378151981	0.822649328775277	ENSMUSG00000031157	Pqbp1	54633	polyglutamine binding protein 1
1278.99832852774	0.0997120071641649	0.12066553166439	0.826350373539119	0.408605366051058	0.822723026742194	ENSMUSG00000024151	Msh2	17685	mutS homolog 2
492.536031478495	-0.118313899416224	0.143207294387941	-0.826172297450976	0.40870636051169	0.822723026742194	ENSMUSG00000022009	Nufip1	27275	nuclear fragile X mental retardation protein interacting protein 1
103.220483931351	-0.337449577084485	0.408469983570445	-0.826130659919809	0.408729977055291	0.822723026742194	ENSMUSG00000037795	N4bp2	333789	NEDD4 binding protein 2
1.07989719420474	-2.2072365250803	2.6718943638371	-0.826094232973526	0.408750638854439	NA	ENSMUSG00000082727	NA	NA	NA
80.4454222162533	0.272802485490973	0.330289015426681	0.825950827152259	0.408831986391628	0.822723026742194	ENSMUSG00000041762	Gpr155	68526	G protein-coupled receptor 155
1.04017992998585	2.4906665817631	3.0155769580783	0.825933682471927	0.408841712426369	NA	ENSMUSG00000033634	Nat8f2	93673	N-acetyltransferase 8 (GCN5-related) family member 2
130.856621664229	-0.242721412461094	0.293889460699782	-0.825893558357449	0.408864475041552	0.822723026742194	ENSMUSG00000005897	Nr2c1	22025	nuclear receptor subfamily 2, group C, member 1
288.752585560683	0.139119020540589	0.168460028328794	0.825828072811803	0.408901626946427	0.822723026742194	ENSMUSG00000029536	Gatc	384281	glutamyl-tRNA(Gln) amidotransferase, subunit C
24.7802934916388	0.458809549449078	0.555705601189118	0.825634199956418	0.409011628583883	0.822819038407444	ENSMUSG00000096373	Vmn2r31	100042591	vomeronasal 2, receptor 31
5.34773580663739	-0.959504504938339	1.16228572248575	-0.825532385346926	0.409069404289323	NA	ENSMUSG00000059187	Tafa1	320265	TAFA chemokine like family member 1
0.848733681130734	-3.09795959545808	3.75343744371703	-0.825365985689685	0.409163839871935	NA	ENSMUSG00000090897	Gm44501	102577428	predicted readthrough transcript, 44501
0.828740034625327	-3.09117937657816	3.74527073446116	-0.825355387031292	0.409169855290552	NA	ENSMUSG00000015812	Gnrh1	14714	gonadotropin releasing hormone 1
685.065274885558	0.13258589770646	0.160733700868405	0.824879269189545	0.409440136986124	0.82348210372198	ENSMUSG00000024457	Trim26	22670	tripartite motif-containing 26
181.618765148349	-0.218880734381042	0.265363406101908	-0.824833904554968	0.409465895038202	0.82348210372198	ENSMUSG00000039693	Msantd3	66665	Myb/SANT-like DNA-binding domain containing 3
1.06142176077616	2.52098181131502	3.05639452156004	0.824822120813207	0.409472586007737	NA	ENSMUSG00000079183	NA	NA	NA
145.86561847029	-0.230616360476556	0.279633537747028	-0.824709233143501	0.4095366884643	0.823499115875475	ENSMUSG00000048439	Nupl2	231042	nucleoporin like 2
0.827845526157762	-3.08981017613668	3.74655694577857	-0.824706582831505	0.409538193496733	NA	ENSMUSG00000098092	NA	NA	NA
0.827588128591457	-3.08941591697168	3.74692748381863	-0.82451980464355	0.409644267494149	NA	ENSMUSG00000050439	Enthd1	383075	ENTH domain containing 1
241.424599887037	0.27025929147936	0.32779307539794	0.824481393181556	0.409666083936745	0.823633942305331	ENSMUSG00000028344	Invs	16348	inversin
1.20417961684475	-2.42869309987967	2.94639741301133	-0.82429243562139	0.409773415653451	NA	ENSMUSG00000083474	NA	NA	NA
2.62973979027	1.68074836405169	2.03909882705248	0.824260375099727	0.409791628337364	NA	ENSMUSG00000057626	NA	NA	NA
2.62973979027	1.68074836405169	2.03909882705248	0.824260375099727	0.409791628337364	NA	ENSMUSG00000080885	NA	NA	NA
788.585733651298	0.119154465147979	0.144563514671134	0.824236083489268	0.40980542804102	0.823724841797389	ENSMUSG00000033054	Npat	244879	nuclear protein in the AT region
10.9446600830475	-2.76013751024543	3.34894065039874	-0.824182270867295	0.409835999177522	0.823724841797389	ENSMUSG00000092345	NA	NA	NA
2.29304107354653	1.97125198834408	2.39223030273286	0.824022664578799	0.409926680036136	NA	ENSMUSG00000030600	Lrfn1	80749	leucine rich repeat and fibronectin type III domain containing 1
35.4098222425971	-0.38377429312614	0.465754891396977	-0.823983387431646	0.409948997310332	0.823810095278633	ENSMUSG00000038895	Zfp653	319601	zinc finger protein 653
3.64647498116683	1.25486987614918	1.52303287456754	0.823928292753038	0.409980303322734	NA	ENSMUSG00000038192	Cer1	12622	cerberus 1, DAN family BMP antagonist
44.9123047222573	-0.554169822228849	0.672627520184573	-0.823888118756695	0.410003131970102	0.823810095278633	ENSMUSG00000028803	Nipal3	74552	NIPA-like domain containing 3
1.20950507447418	-2.36893699463476	2.8771943215586	-0.823349669810099	0.410309175481932	NA	ENSMUSG00000080994	NA	NA	NA
4991.88375372698	-0.156637105813593	0.190264143152102	-0.823261299888614	0.410359416126086	0.824400584921187	ENSMUSG00000028484	Psip1	101739	PC4 and SFRS1 interacting protein 1
4.44750445717426	-1.06544480698833	1.29454671515505	-0.823025383723383	0.410493558627177	NA	ENSMUSG00000073405	H2-T-ps	667803	histocompatibility 2, T region locus, pseudogene
109.639194283981	-0.23042928146389	0.279980072361496	-0.823020293981392	0.410496452953819	0.824550500223948	ENSMUSG00000018733	Pex12	103737	peroxisomal biogenesis factor 12
937.470323270466	0.140933104185692	0.171352778471056	0.822473410954921	0.410807513440961	0.82487636151349	ENSMUSG00000020515	Cnot8	69125	CCR4-NOT transcription complex, subunit 8
20.9433480084615	1.83802265174098	2.23485599903959	0.82243448908156	0.410829657069116	0.82487636151349	ENSMUSG00000005968	Tuft1	22156	tuftelin 1
49.9996573910812	-0.343714985383528	0.417938440907525	-0.822405770182745	0.410845996424099	0.82487636151349	ENSMUSG00000022179	4931414P19Rik	74359	RIKEN cDNA 4931414P19 gene
32.1010072232409	-0.550075905291758	0.669282362392261	-0.821889140071739	0.411139994314149	0.82534120420669	ENSMUSG00000078570	1110065P20Rik	68920	RIKEN cDNA 1110065P20 gene
2.60619159366681	1.53683110753119	1.87034518048325	0.821683143607804	0.411257255220228	NA	ENSMUSG00000081077	NA	NA	NA
3.08955915013818	1.69055647666467	2.05795000387809	0.821475970494379	0.411375205939388	NA	ENSMUSG00000051503	Gm6583	625424	predicted gene 6583
3.0791560631982	1.35109329497539	1.64484746976585	0.821409474015071	0.411413068908943	NA	ENSMUSG00000051497	Kcnj16	16517	potassium inwardly-rectifying channel, subfamily J, member 16
1110.88150311168	0.150980966792895	0.183838236344613	0.8212707529998	0.411492063050161	0.825913563938118	ENSMUSG00000031575	Ash2l	23808	ASH2 like histone lysine methyltransferase complex subunit
729.780821008445	-0.24032224618258	0.292658777578082	-0.82116876237707	0.411550146953647	0.825913563938118	ENSMUSG00000028565	Nfia	18027	nuclear factor I/A
1988.2079737601	-0.117019212993552	0.14254050643337	-0.82095409874422	0.411672414300521	0.825918347640575	ENSMUSG00000063888	Rpl7l1	66229	ribosomal protein L7-like 1
33.3142391823999	-0.389926745355724	0.475025132792939	-0.820854978900013	0.41172887790047	0.825918347640575	ENSMUSG00000035559	Mpv17l2	234384	MPV17 mitochondrial membrane protein-like 2
3.5825601341205	1.33493317296333	1.62628192635958	0.820849787067098	0.411731835553704	NA	ENSMUSG00000084063	Gm5934	546272	predicted gene 5934
14.064204531061	-1.15237135804988	1.40390081252693	-0.820835309565557	0.411740083079315	0.825918347640575	ENSMUSG00000027939	Nup210l	77595	nucleoporin 210-like
6.74809507174588	-0.907809690791788	1.10630457273479	-0.82057844933939	0.411886427197952	0.826086471794768	ENSMUSG00000030249	Abcc9	20928	ATP-binding cassette, sub-family C (CFTR/MRP), member 9
5.13082260915011	-1.01706990427505	1.23986386028612	-0.820307726398566	0.412040702881586	NA	ENSMUSG00000022487	Gtsf1	74174	gametocyte specific factor 1
201.494257780823	-0.177113597852568	0.216015020249222	-0.81991334513789	0.41226550849938	0.826405128472537	ENSMUSG00000027752	Exosc8	69639	exosome component 8
94.8064133953089	0.237361068719762	0.289571170782558	0.819698549680552	0.412387977012979	0.826405128472537	ENSMUSG00000031399	Fam3a	66294	family with sequence similarity 3, member A
25.3758101684279	0.508146083889228	0.619939540688359	0.819670388059133	0.412404035338539	0.826405128472537	ENSMUSG00000042333	Tnfrsf14	230979	tumor necrosis factor receptor superfamily, member 14 (herpesvirus entry mediator)
16.1160397530627	0.627001558300584	0.76501472294186	0.819594106489158	0.412447534492953	0.826405128472537	ENSMUSG00000028088	Fmo5	14263	flavin containing monooxygenase 5
3.17313048573047	2.18445531437197	2.6653251631558	0.819583045464341	0.41245384220855	NA	ENSMUSG00000049562	Ap5b1	381201	adaptor-related protein complex 5, beta 1 subunit
0.831657965987786	-3.10755900017442	3.79191237323673	-0.819522893542458	0.412488145746833	NA	ENSMUSG00000018008	Cyth4	72318	cytohesin 4
429.292568071126	-0.120170176514419	0.146652287049841	-0.819422451104211	0.412545429997389	0.826405128472537	ENSMUSG00000025935	Tram1	72265	translocating chain-associating membrane protein 1
158.720318753539	-0.372815767171491	0.455055368177943	-0.819275616205251	0.412629181243275	0.826405128472537	ENSMUSG00000036138	Acaa1a	113868	acetyl-Coenzyme A acyltransferase 1A
29.952298504566	0.417346571007092	0.509479832861439	0.819162102380205	0.412693933821216	0.826405128472537	ENSMUSG00000048096	Lmod1	93689	leiomodin 1 (smooth muscle)
8.70827872578519	1.0634916790796	1.29831304309239	0.819133478430226	0.412710262955232	0.826405128472537	ENSMUSG00000074652	Myh7b	668940	myosin, heavy chain 7B, cardiac muscle, beta
13.1853627695653	-0.626974369497677	0.765504490686716	-0.819034214855139	0.412766892914463	0.826405128472537	ENSMUSG00000099104	NA	NA	NA
113.026922298168	-0.278147548821893	0.339607170727792	-0.819027313898618	0.412770830087566	0.826405128472537	ENSMUSG00000028889	Yrdc	230734	yrdC domain containing (E.coli)
174.301910511611	0.199803983417728	0.243974347914642	0.818954882451956	0.41281215543244	0.826405128472537	ENSMUSG00000078484	NA	NA	NA
945.766970340308	-0.0924721242114648	0.112919816172522	-0.818918479907755	0.412832925620064	0.826405128472537	ENSMUSG00000024527	Afg3l2	69597	AFG3-like AAA ATPase 2
5.72433426205857	1.155644975245	1.41126005612619	0.818874572569687	0.412857978639265	NA	ENSMUSG00000031871	Cdh5	12562	cadherin 5
119.750215497551	-1.45592139798648	1.77811568728082	-0.818800153668825	0.412900443260473	0.826405128472537	ENSMUSG00000021814	Anxa7	11750	annexin A7
367.999493250219	-0.136526224852958	0.166746734842598	-0.818764007474163	0.4129210697939	0.826405128472537	ENSMUSG00000079470	Utp14b	195434	UTP14B small subunit processome component
1.16355242219876	-2.3819983914288	2.90980128190936	-0.818612049639959	0.413007789979577	NA	ENSMUSG00000071691	Gm960	381196	predicted gene 960
629.091666081334	0.139044180642586	0.169874399150515	0.81851168473825	0.413065072724553	0.826466634905372	ENSMUSG00000047821	Trim16	94092	tripartite motif-containing 16
12.5646473755207	-0.698114436772919	0.852937648677629	-0.818482380107452	0.413081799077603	0.826466634905372	ENSMUSG00000019787	Trdn	76757	triadin
15.3320213857051	-0.557564190530109	0.681391591104274	-0.818272778545023	0.413201446123239	0.826466634905372	ENSMUSG00000058900	Rsl1	380855	regulator of sex limited protein 1
436.40305874327	-0.170540060831991	0.208414945933601	-0.818271741827594	0.413202037964574	0.826466634905372	ENSMUSG00000021037	Ahsa1	217737	AHA1, activator of heat shock protein ATPase 1
175.00005207614	-0.267559183412571	0.327044354254701	-0.818112833723455	0.413292761373069	0.826474462586748	ENSMUSG00000022769	Sdf2l1	64136	stromal cell-derived factor 2-like 1
21.2348589985409	-0.541314373645977	0.661813075051084	-0.817926381409425	0.413399225290602	0.826474462586748	ENSMUSG00000027670	Ocstamp	74614	osteoclast stimulatory transmembrane protein
30.3961781288761	0.462172121012649	0.565066310457795	0.8179077613709	0.413409858189033	0.826474462586748	ENSMUSG00000028687	Mutyh	70603	mutY DNA glycosylase
156.605898811853	-0.189813567608366	0.232096010361676	-0.817823483103302	0.413457986981434	0.826474462586748	ENSMUSG00000048040	Arxes2	76976	adipocyte-related X-chromosome expressed sequence 2
110.955418046241	-0.279863400542817	0.342311795544698	-0.817568673312847	0.413603521391702	0.826474462586748	ENSMUSG00000057836	Xlr3a	22445	X-linked lymphocyte-regulated 3A
9.44581054688127	-1.21460938061448	1.48572636044795	-0.817518900484658	0.413631952643114	0.826474462586748	ENSMUSG00000038037	Socs1	12703	suppressor of cytokine signaling 1
70.2136526373201	-0.288401866840514	0.352786003713213	-0.817498040752665	0.413643868490165	0.826474462586748	ENSMUSG00000032754	Slc8b1	170756	solute carrier family 8 (sodium/lithium/calcium exchanger), member B1
140.700984741539	0.282245546014143	0.34530863539072	0.817371814912129	0.413715977673405	0.826493540154748	ENSMUSG00000019303	Psmc3ip	19183	proteasome (prosome, macropain) 26S subunit, ATPase 3, interacting protein
2.31686742662227	1.42008486602206	1.73740207817662	0.817361095545841	0.413722101681044	NA	ENSMUSG00000033007	Asic4	241118	acid-sensing (proton-gated) ion channel family member 4
2.69616099579054	1.33023607087491	1.62776623861585	0.817215666056609	0.413805191307119	NA	ENSMUSG00000038135	Crygn	214301	crystallin, gamma N
1.08181351349767	-2.14629945914984	2.6265307408872	-0.817161370220573	0.413836215200127	NA	ENSMUSG00000028626	Col9a2	12840	collagen, type IX, alpha 2
64.6950130787148	0.305630024138959	0.37405395981566	0.817074692350747	0.413885744594049	0.826707676418503	ENSMUSG00000001227	Sema6b	20359	sema domain, transmembrane domain (TM), and cytoplasmic domain, (semaphorin) 6B
17.0765511364768	-0.71797534777993	0.878925750881574	-0.81687827107101	0.413997996454426	0.826806883017298	ENSMUSG00000006154	Eps8l1	67425	EPS8-like 1
475.51838056027	-0.13677241887225	0.16748608979184	-0.816619571465529	0.41414586694255	0.826972783507683	ENSMUSG00000024835	Coro1b	23789	coronin, actin binding protein 1B
112.477363345549	-0.327116810976723	0.400626124773537	-0.816513928445464	0.414206260576061	0.826972783507683	ENSMUSG00000020224	Llph	66225	LLP homolog, long-term synaptic facilitation (Aplysia)
1.41892128558992	2.05007324087163	2.51105759550454	0.816418247252397	0.414260963763029	NA	ENSMUSG00000091507	NA	NA	NA
11.6363913184418	0.661834870401337	0.810739810872822	0.816334490456096	0.414308852999781	0.827025268294921	ENSMUSG00000022236	Ropn1l	252967	ropporin 1-like
4669.50288954196	-0.106885444460108	0.130977368097169	-0.816060408091357	0.414465586697242	0.827025268294921	ENSMUSG00000028465	Tln1	21894	talin 1
181.744781137423	-0.282121148160502	0.345824737579859	-0.815792271353502	0.414618954322178	0.827025268294921	ENSMUSG00000027133	Nop10	66181	NOP10 ribonucleoprotein
482.565163899352	-0.2174565422058	0.266573196960248	-0.81574796223128	0.414644301281645	0.827025268294921	ENSMUSG00000028851	Nudc	18221	nudC nuclear distribution protein
162.371435273544	0.255216605289057	0.312894182341383	0.81566427147758	0.414692178937205	0.827025268294921	ENSMUSG00000047766	Lrrc49	102747	leucine rich repeat containing 49
262.036166944958	-0.237840153923533	0.291591378413431	-0.815662504212704	0.414693189986148	0.827025268294921	ENSMUSG00000066877	Nck2	17974	non-catalytic region of tyrosine kinase adaptor protein 2
2.31823874021745	1.66198766353169	2.03781370032541	0.815573898274556	0.414743883146617	NA	ENSMUSG00000084239	NA	NA	NA
627.299758055494	0.160927316242014	0.197323462333571	0.815550843973992	0.414757073555744	0.827025268294921	ENSMUSG00000031154	Otud5	54644	OTU domain containing 5
7.60582422877518	-0.86113917130837	1.05602218493271	-0.815455568637738	0.414811587519444	0.827025268294921	ENSMUSG00000089662	NA	NA	NA
4.67339412999954	-1.03303314112579	1.2668309899932	-0.815446692799436	0.414816666249095	NA	ENSMUSG00000026331	Slco6c1	74441	solute carrier organic anion transporter family, member 6c1
736.591327262051	0.138228658585556	0.169520285890134	0.815410721258113	0.414837249439979	0.827025268294921	ENSMUSG00000031066	Usp11	236733	ubiquitin specific peptidase 11
68.6705024415448	0.26389400404311	0.323653657773834	0.815359251176812	0.414866702063873	0.827025268294921	ENSMUSG00000079418	Atg4a	666468	autophagy related 4A, cysteine peptidase
2364.6797945597	-0.0989392504366131	0.121358529530232	-0.815264084194147	0.41492116253567	0.827025268294921	ENSMUSG00000041028	Ghitm	66092	growth hormone inducible transmembrane protein
61.8475516550345	0.338404641668313	0.415187985148435	0.815063666997321	0.415035867551456	0.827088063163554	ENSMUSG00000042831	Alkbh6	233065	alkB homolog 6
335.087992916459	-0.19463418862313	0.238817806177952	-0.814990271194858	0.41507787894742	0.827088063163554	ENSMUSG00000039828	Wdr70	545085	WD repeat domain 70
1.70591376045439	-2.10478381012402	2.5827254018463	-0.814946803333943	0.41510276092189	NA	ENSMUSG00000056296	Synpr	72003	synaptoporin
6239.4937801481	-0.0862334030332422	0.105835706641054	-0.814785536659253	0.415195081269566	0.827143021988502	ENSMUSG00000037815	Ctnna1	12385	catenin (cadherin associated protein), alpha 1
1456.14626484881	0.12589273763434	0.154523892126455	0.814713737156679	0.415236188240242	0.827143021988502	ENSMUSG00000020167	Tcf3	21423	transcription factor 3
25.488728454673	-0.532322443355512	0.653465861737241	-0.814614005910472	0.415293290806883	0.827143021988502	ENSMUSG00000052776	Oas1a	246730	2'-5' oligoadenylate synthetase 1A
20.535823332921	0.594274652971734	0.72962517324971	0.814493077760554	0.415362536190328	0.827156235394998	ENSMUSG00000019845	Tube1	71924	tubulin, epsilon 1
125.465618604286	0.239898424758072	0.294683371192625	0.814088775308799	0.41559409572956	0.82734977914653	ENSMUSG00000057969	Sema3b	20347	sema domain, immunoglobulin domain (Ig), short basic domain, secreted, (semaphorin) 3B
321.443243785695	0.150005472018177	0.184289007002303	0.813968637946497	0.415662917701498	0.82734977914653	ENSMUSG00000032329	Hmg20a	66867	high mobility group 20A
1.36928487532855	2.73352016839016	3.3586473069146	0.813875324974593	0.415716377678677	NA	ENSMUSG00000087279	4930544D05Rik	668433	RIKEN cDNA 4930544D05 gene
10.0469350687853	-0.877140077775544	1.07773487243352	-0.813873708841735	0.415717303613857	0.82734977914653	ENSMUSG00000090731	NA	NA	NA
611.343458698792	0.106291284312169	0.130607392960216	0.813822877121097	0.415746427384667	0.82734977914653	ENSMUSG00000031511	Arhgef7	54126	Rho guanine nucleotide exchange factor (GEF7)
304.491867898129	0.176216112318291	0.216582053855361	0.813622870323192	0.415861031939006	0.82734977914653	ENSMUSG00000044148	1810030O07Rik	69155	RIKEN cDNA 1810030O07 gene
27.4788197059655	-0.53935234707709	0.662944254847262	-0.813571191142388	0.4158906473122	0.82734977914653	ENSMUSG00000031297	Slc7a3	11989	solute carrier family 7 (cationic amino acid transporter, y+ system), member 3
3.86635923986784	1.14973646661902	1.41322884654772	0.813552928407618	0.415901113288747	NA	ENSMUSG00000041479	Syt15	319508	synaptotagmin XV
494.311864443349	0.168359137636118	0.206950451628809	0.813523895749168	0.415917751594678	0.82734977914653	ENSMUSG00000027291	Vps39	269338	VPS39 HOPS complex subunit
13.7116397323667	0.658771903364244	0.809854763535762	0.813444500206553	0.415963254337476	0.82734977914653	ENSMUSG00000026981	Il1rn	16181	interleukin 1 receptor antagonist
399.306155586352	0.139392544998145	0.17138891285902	0.813311331945994	0.416039581607181	0.82734977914653	ENSMUSG00000032382	Snx1	56440	sorting nexin 1
636.364023083205	0.159926675581663	0.196656051380593	0.813230380956616	0.416085983850545	0.82734977914653	ENSMUSG00000033257	Ttll4	67534	tubulin tyrosine ligase-like family, member 4
221.018314326113	0.204816279170364	0.251945649488843	0.812938344384604	0.416253408701032	0.827558131279057	ENSMUSG00000005447	Pafah1b3	18476	platelet-activating factor acetylhydrolase, isoform 1b, subunit 3
401.761080370145	-0.138401592363073	0.170315800476979	-0.81261745519483	0.416437420623042	0.827677277793569	ENSMUSG00000026005	Rpe	66646	ribulose-5-phosphate-3-epimerase
28.0542597396359	-0.42401115109299	0.521785813543549	-0.812615330059374	0.416438639428798	0.827677277793569	ENSMUSG00000028268	Gbp3	55932	guanylate binding protein 3
2.07489417995196	1.55814306806521	1.91744336328209	0.812614911033482	0.416438879748396	NA	ENSMUSG00000097922	NA	NA	NA
860.966792189272	0.130794516328432	0.161035970926834	0.812206835377533	0.416672958012169	0.828018418817503	ENSMUSG00000021009	Ptpn21	24000	protein tyrosine phosphatase, non-receptor type 21
9.56793868904577	0.676210158974293	0.832804402053174	0.811967560818822	0.416810245545745	0.828089711137341	ENSMUSG00000042845	Wfdc12	192200	WAP four-disulfide core domain 12
51.0251923668547	-0.423201537969032	0.521231776419031	-0.811925820939992	0.416834197188958	0.828089711137341	ENSMUSG00000049300	Prmt6	99890	protein arginine N-methyltransferase 6
2.8406654567008	1.65685156043069	2.04098007296716	0.811792129857484	0.416910918761938	NA	ENSMUSG00000030236	Slco1b2	28253	solute carrier organic anion transporter family, member 1b2
131.844775789402	-0.223178965198283	0.275099079185571	-0.811267583515739	0.417212021662111	0.828304382039608	ENSMUSG00000045996	Polr2k	17749	polymerase (RNA) II (DNA directed) polypeptide K
1180.01435883563	0.0870202067638781	0.107267314274192	0.811246252902732	0.417224268686799	0.828304382039608	ENSMUSG00000025103	Btbd1	83962	BTB (POZ) domain containing 1
171.625183280837	-0.18854485156006	0.232427003251604	-0.811200286207531	0.417250661299992	0.828304382039608	ENSMUSG00000031021	Tmem9b	56786	TMEM9 domain family, member B
0.890042611735688	-3.20713671642573	3.95398551668468	-0.811114937799479	0.417299668249197	NA	ENSMUSG00000024936	Kcnk7	16530	potassium channel, subfamily K, member 7
0.890042611735688	-3.20713671642573	3.95398551668468	-0.811114937799479	0.417299668249197	NA	ENSMUSG00000049583	Grm5	108071	glutamate receptor, metabotropic 5
0.890042611735688	-3.20713671642573	3.95398551668468	-0.811114937799479	0.417299668249197	NA	ENSMUSG00000073650	Catip	241112	ciliogenesis associated TTC17 interacting protein
0.890042611735688	-3.20713671642573	3.95398551668468	-0.811114937799479	0.417299668249197	NA	ENSMUSG00000090019	Gimap1	16205	GTPase, IMAP family member 1
7745.15324327888	-0.0774212464551957	0.0954565682058268	-0.811062537763324	0.41732975796538	0.828304382039608	ENSMUSG00000066232	Ipo7	233726	importin 7
1049.16467038988	0.117053775268932	0.144327929080185	0.811026500656707	0.417350452325149	0.828304382039608	ENSMUSG00000005413	Hmox1	15368	heme oxygenase 1
5.69362026635443	0.846194540767959	1.04338671297844	0.811007587352172	0.417361313559221	NA	ENSMUSG00000080768	NA	NA	NA
305.808460341585	-0.243685039662326	0.300508281932192	-0.810909563275571	0.417417607948346	0.828304382039608	ENSMUSG00000060038	Dhps	330817	deoxyhypusine synthase
15.9926878607355	0.517810054250411	0.638561634529349	0.810900665261644	0.417422718223213	0.828304382039608	ENSMUSG00000040424	Hipk4	233020	homeodomain interacting protein kinase 4
11.9003582548534	-0.92734549092194	1.14365123995054	-0.810863887982181	0.417443840407214	0.828304382039608	ENSMUSG00000095690	NA	NA	NA
2.34305265841259	1.43136958220168	1.76526514925931	0.810852456245608	0.417450406090334	NA	ENSMUSG00000026347	Tmem163	72160	transmembrane protein 163
657.507508767764	-0.122679474665678	0.151316592584474	-0.810747007782318	0.417510972041815	0.828313177901249	ENSMUSG00000022472	Desi1	28075	desumoylating isopeptidase 1
1733.36299871607	0.0958736297816597	0.118287386603329	0.810514396629345	0.417644594155231	0.828453863871586	ENSMUSG00000024908	Ppp6r3	52036	protein phosphatase 6, regulatory subunit 3
2.38506949557276	-1.60427166462069	1.97983197443357	-0.810306978237216	0.417763765684413	NA	ENSMUSG00000035000	Dpp4	13482	dipeptidylpeptidase 4
25.9738327714892	-0.803691221210616	0.991885579206602	-0.81026606098405	0.417787276918127	0.82861247791103	ENSMUSG00000048191	Muc6	353328	mucin 6, gastric
30.1581351780216	0.50077879830884	0.618140446705277	0.810137568214504	0.417861114496315	0.828634521706818	ENSMUSG00000000869	Il4	16189	interleukin 4
509.564681181508	-0.140920431410483	0.173995457198242	-0.809908681983145	0.417992661599791	0.82866306000344	ENSMUSG00000017756	Slc12a7	20499	solute carrier family 12, member 7
188.758658719566	-0.209953094076142	0.259312552995489	-0.809652643695171	0.418139842623234	0.82866306000344	ENSMUSG00000022552	Sharpin	106025	SHANK-associated RH domain interacting protein
9.98635435172943	0.882343758871882	1.08980467106058	0.809634774287762	0.418150115810746	0.82866306000344	ENSMUSG00000074826	Gm10767	100038538	predicted gene 10767
562.129643322739	0.133106054422632	0.164415815195371	0.809569652800526	0.418187555649134	0.82866306000344	ENSMUSG00000030036	Mogs	57377	mannosyl-oligosaccharide glucosidase
680.830172100797	-0.137774982257246	0.170206762122283	-0.809456572343839	0.418252572890005	0.82866306000344	ENSMUSG00000022136	Dnajc3	100037258	DnaJ heat shock protein family (Hsp40) member C3
201.854780687232	0.16089756141314	0.198781218607615	0.809420339306521	0.41827340685685	0.82866306000344	ENSMUSG00000044408	Sptssa	104725	serine palmitoyltransferase, small subunit A
1317.56470233197	0.101518486488177	0.125432316593065	0.80934873281125	0.418314582330099	0.82866306000344	ENSMUSG00000002297	Dbf4	27214	DBF4 zinc finger
258.535508713012	-0.143505043697435	0.177350179160268	-0.809162101650612	0.41842191099356	0.828711349410246	ENSMUSG00000030019	Fbxl14	101358	F-box and leucine-rich repeat protein 14
1.44524643354921	1.75157544856332	2.16468507531564	0.809159479379658	0.418423419136079	NA	ENSMUSG00000083208	NA	NA	NA
37.1847767940465	-0.438303515297287	0.541725261789644	-0.809088196938254	0.418464416918912	0.828711349410246	ENSMUSG00000031574	Star	20845	steroidogenic acute regulatory protein
497.769158715608	0.125152920561645	0.154722819538241	0.808884694159234	0.41858147365875	0.828818922138152	ENSMUSG00000028521	Slc35d1	242585	solute carrier family 35 (UDP-glucuronic acid/UDP-N-acetylgalactosamine dual transporter), member D1
1.04662776259695	2.45629721646673	3.03817717314545	0.808477279790666	0.418815880196264	NA	ENSMUSG00000036770	Stpg3	74472	sperm tail PG rich repeat containing 3
100.972699159754	-0.291074933943991	0.360088431029204	-0.808342920409969	0.418893201023842	0.828988497730526	ENSMUSG00000048481	Mypop	232934	Myb-related transcription factor, partner of profilin
225.192685853942	0.154407335507199	0.191044846531506	0.80822559891316	0.418960723797421	0.828988497730526	ENSMUSG00000020623	Map2k6	26399	mitogen-activated protein kinase kinase 6
585.208852299631	0.16090146628264	0.199090624974291	0.808182034203859	0.418985798496819	0.828988497730526	ENSMUSG00000040356	Skiv2l	108077	superkiller viralicidic activity 2-like (S. cerevisiae)
501.438461078187	-0.140600083578084	0.173992382364878	-0.80808183477385	0.419043474000409	0.828988497730526	ENSMUSG00000024844	Banf1	23825	barrier to autointegration factor 1
3.28322736282966	1.24563682767565	1.54167074905916	0.807978505420714	0.419102956001216	NA	ENSMUSG00000025787	Tgm4	331046	transglutaminase 4 (prostate)
20.2308944214356	-0.616869137031992	0.763488993935902	-0.80796074590668	0.419113179844442	0.828988497730526	ENSMUSG00000075078	Olfr1250	258967	olfactory receptor 1250
188.791430544938	0.26078943880266	0.322786356612971	0.807932037584084	0.419129707036502	0.828988497730526	ENSMUSG00000019710	Mrpl24	67707	mitochondrial ribosomal protein L24
25.4498440615363	0.459123354679079	0.568317495048723	0.807864193305747	0.419168766063684	0.828988497730526	ENSMUSG00000057000	Nxf3	245610	nuclear RNA export factor 3
64.186466520684	-1.17244883348006	1.45137548668924	-0.807819095907808	0.419194730535513	0.828988497730526	ENSMUSG00000024142	Mlst8	56716	MTOR associated protein, LST8 homolog (S. cerevisiae)
28.7520178553979	-0.39072421955135	0.483843188217873	-0.807543082275259	0.419353663822139	0.828988497730526	ENSMUSG00000036114	Rpp25l	69961	ribonuclease P/MRP 25 subunit-like
1841.2238185373	-0.149204469066884	0.184769257280871	-0.807517826626728	0.41936820821814	0.828988497730526	ENSMUSG00000034243	Golgb1	224139	golgi autoantigen, golgin subfamily b, macrogolgin 1
40.7485455937782	0.430636293931392	0.533298229747642	0.807496199893952	0.419380663005016	0.828988497730526	ENSMUSG00000063200	Nol7	70078	nucleolar protein 7
48.1093302334577	-0.322900938302501	0.400030742058249	-0.807190309027508	0.419556848162547	0.828988497730526	ENSMUSG00000036106	Prr5	109270	proline rich 5 (renal)
236.713679523087	-0.159098215613241	0.197113476747662	-0.807140223176688	0.419585700451031	0.828988497730526	ENSMUSG00000048897	Zfp710	209225	zinc finger protein 710
4884.99652280693	-0.116685071126975	0.144571155741115	-0.807111698933387	0.419602132552967	0.828988497730526	ENSMUSG00000022314	Rad21	19357	RAD21 cohesin complex component
2783.66509345344	0.122352301497589	0.15159977920661	0.807074404315847	0.419623617618442	0.828988497730526	ENSMUSG00000055296	Tmem245	242474	transmembrane protein 245
1008.97243020667	0.089385132577955	0.110763349023704	0.806991964091174	0.419671112922698	0.828988497730526	ENSMUSG00000043019	Edem3	66967	ER degradation enhancer, mannosidase alpha-like 3
16.7050142564797	0.846270404651406	1.04896993319685	0.806763261624009	0.419802889091749	0.829124826998221	ENSMUSG00000025893	Kbtbd3	69149	kelch repeat and BTB (POZ) domain containing 3
322.260271962593	-0.172474985469367	0.213829072818101	-0.806602129431144	0.419895746517756	0.829160938794765	ENSMUSG00000047417	Rexo1	66932	REX1, RNA exonuclease 1
245.822868736089	0.170805058708402	0.211781962307446	0.806513722166965	0.419946699074694	0.829160938794765	ENSMUSG00000020423	Btg2	12227	BTG anti-proliferation factor 2
338.736061940151	0.145950672350722	0.181015549006643	0.806288040732713	0.420076784568339	0.829248112125043	ENSMUSG00000022553	Maf1	68877	MAF1 homolog, negative regulator of RNA polymerase III
318.511955126758	-0.21321631981558	0.264487039541549	-0.806150351204962	0.42015616209612	0.829248112125043	ENSMUSG00000061024	Rrs1	59014	ribosome biogenesis regulator 1
9.6974018608388	0.916365607458214	1.13685451590871	0.806053540391444	0.420211978464786	0.829248112125043	ENSMUSG00000030771	NA	NA	NA
675.220224368988	0.118048605416577	0.146461999311247	0.806001597490908	0.420241927990096	0.829248112125043	ENSMUSG00000006398	Cdc20	107995	cell division cycle 20
947.093741059878	0.116781192264658	0.144930943193222	0.805771284528005	0.420374738219265	0.829386300271014	ENSMUSG00000028603	Scp2	20280	sterol carrier protein 2, liver
4.35982227461983	-1.50230523300745	1.86462923934633	-0.805685763854109	0.42042406008795	NA	ENSMUSG00000083144	NA	NA	NA
1.03958299407188	2.48867939420881	3.08895734526581	0.805669718302524	0.420433314329455	NA	ENSMUSG00000038194	NA	NA	NA
84.8997239563879	-0.282753663089703	0.350964658970309	-0.805647109652779	0.420446354028443	0.829403730486749	ENSMUSG00000056698	Elmod3	232089	ELMO/CED-12 domain containing 3
1302.91228904326	-0.108362619501266	0.134543734321115	-0.805408145151056	0.420584193020504	0.829414518764375	ENSMUSG00000048701	Ccdc6	76551	coiled-coil domain containing 6
399.009895355458	-0.158142532417953	0.196383633693977	-0.805273481518246	0.420661881097367	0.829414518764375	ENSMUSG00000040396	Abhd13	68904	abhydrolase domain containing 13
37.4761249306052	0.446555951613176	0.554602313569211	0.80518227329293	0.420714504332924	0.829414518764375	ENSMUSG00000032827	Ppp1r9a	243725	protein phosphatase 1, regulatory subunit 9A
93.5427338922169	-0.249643428437363	0.310070158944357	-0.80511916814982	0.420750915556943	0.829414518764375	ENSMUSG00000020974	Pole2	18974	polymerase (DNA directed), epsilon 2 (p59 subunit)
631.638298548113	0.148820278793945	0.184848444369531	0.805093487811223	0.420765733461422	0.829414518764375	ENSMUSG00000023286	Ube2j2	140499	ubiquitin-conjugating enzyme E2J 2
2.29571646067256	1.95978543410139	2.4347862562394	0.804910668884888	0.420871231320879	NA	ENSMUSG00000053985	Zfp14	243906	zinc finger protein 14
344.555767800054	-0.164217585657494	0.204056587491954	-0.804764931511798	0.420955341945499	0.829474947355652	ENSMUSG00000018697	Aatf	56321	apoptosis antagonizing transcription factor
991.80622230139	-0.0952239294581114	0.118328773944068	-0.804740269709227	0.420969576193121	0.829474947355652	ENSMUSG00000029617	Ccz1	231874	CCZ1 vacuolar protein trafficking and biogenesis associated
241.768853954296	-0.196750131130512	0.244496971031801	-0.804713981936901	0.420984749225619	0.829474947355652	ENSMUSG00000020413	Hus1	15574	HUS1 checkpoint clamp component
5.42989996130686	-1.04113395676336	1.29417197610364	-0.80447882969766	0.421120490962843	NA	ENSMUSG00000020234	4930404N11Rik	432479	RIKEN cDNA 4930404N11 gene
358.18942652891	0.194613455004103	0.241938201152152	0.804393246198078	0.421169900451328	0.829716008777587	ENSMUSG00000020807	4933427D14Rik	74477	RIKEN cDNA 4933427D14 gene
1.81434443851157	-1.91026795423459	2.37483583785428	-0.804378948551054	0.421178155171101	NA	ENSMUSG00000049741	Rxfp4	242093	relaxin family peptide receptor 4
131.677590909233	0.237658622266933	0.295636515189686	0.803887916600717	0.42146170916303	0.830167085098076	ENSMUSG00000029401	Rilpl2	80291	Rab interacting lysosomal protein-like 2
2.92980963596251	-1.5391359848854	1.91487350075219	-0.80377945816306	0.4215243552603	NA	ENSMUSG00000070469	Adamtsl3	269959	ADAMTS-like 3
17.6492642528457	0.796276319547551	0.990793459406891	0.803675389646009	0.421584470853447	0.830273846943445	ENSMUSG00000034883	Lrr1	69706	leucine rich repeat protein 1
4.90283116436328	1.06791549625071	1.328875224199	0.803623603483478	0.421614387209967	NA	ENSMUSG00000030054	Gp9	54368	glycoprotein 9 (platelet)
4.6627177848748	1.62696473925428	2.02462279505014	0.803589065198679	0.421634340329329	NA	ENSMUSG00000091122	NA	NA	NA
3.59553683946271	-1.1140940982528	1.38645208172969	-0.803557593467563	0.421652522351582	NA	ENSMUSG00000097388	NA	NA	NA
963.495718544286	0.12822339318818	0.159619977046748	0.803304170070307	0.421798948274128	0.830273846943445	ENSMUSG00000058881	Zfp516	329003	zinc finger protein 516
1993.69961706273	-0.108908032133614	0.135576582270666	-0.803295305941472	0.421804070433372	0.830273846943445	ENSMUSG00000029502	Golga3	269682	golgi autoantigen, golgin subfamily a, 3
70.5847439521266	-0.269297176057957	0.335279886930274	-0.803201106167041	0.421858506264308	0.830273846943445	ENSMUSG00000010362	Rdm1	66599	RAD52 motif 1
74.650122192541	-0.26237366247632	0.326686862278485	-0.803135028590954	0.421896693397144	0.830273846943445	ENSMUSG00000063488	Zkscan7	382118	zinc finger with KRAB and SCAN domains 7
2.18932043700963	-1.9119752776431	2.38144360637992	-0.802863973986572	0.422053360758388	NA	ENSMUSG00000097919	Gm27021	105734727	predicted gene, 27021
38.3977519172513	-0.436056818321162	0.543142562203894	-0.802840448650878	0.422066959819654	0.830273846943445	ENSMUSG00000045912	C2cd4c	237397	C2 calcium-dependent domain containing 4C
2.84486334870834	1.5474843596767	1.92763349830801	0.802789721715778	0.422096283918103	NA	ENSMUSG00000029816	Gpnmb	93695	glycoprotein (transmembrane) nmb
857.681444912785	-0.0949476331768924	0.118283236386837	-0.802714197524772	0.422139944964097	0.830273846943445	ENSMUSG00000033991	Ttc37	218343	tetratricopeptide repeat domain 37
5.924317191846	0.923806469792138	1.15091975137573	0.802668012854838	0.422166645938668	NA	ENSMUSG00000025955	Akr1cl	70861	aldo-keto reductase family 1, member C-like
278.426363628184	0.217421765135017	0.270874870239874	0.80266495353548	0.42216841467325	0.830273846943445	ENSMUSG00000027102	Hoxd8	15437	homeobox D8
183.255806655545	-0.210276197102892	0.261981705211102	-0.802636951055238	0.422184604409199	0.830273846943445	ENSMUSG00000074476	Spc24	67629	SPC24, NDC80 kinetochore complex component, homolog (S. cerevisiae)
1.0375210442595	2.480778534448	3.09088227877924	0.802611782234487	0.422199156165104	NA	ENSMUSG00000027317	Ppp1r14d	72112	protein phosphatase 1, regulatory inhibitor subunit 14D
1.06442355036367	2.44349964968608	3.04446590755896	0.802603715685968	0.422203820031234	NA	ENSMUSG00000059203	Il1rapl2	60367	interleukin 1 receptor accessory protein-like 2
12.4575449471401	0.643050003731573	0.80122657889645	0.80258196703517	0.422216394679393	0.830273846943445	ENSMUSG00000045589	Frrs1l	230235	ferric-chelate reductase 1 like
433.714604793481	0.216767676345758	0.270090551274243	0.802574082370095	0.422220953494058	0.830273846943445	ENSMUSG00000071359	Tbpl1	237336	TATA box binding protein-like 1
13.8701773571431	-1.0355602609196	1.29043525687352	-0.802489125590515	0.42227007627076	0.830273846943445	ENSMUSG00000069266	H4c2	326620	H4 clustered histone 2
486.732136952753	0.134146156978162	0.167192603450094	0.802345045235231	0.422353392488778	0.830314087525185	ENSMUSG00000042215	Bag2	213539	BCL2-associated athanogene 2
577.106887203289	0.136154834385293	0.169754616681325	0.802068521299141	0.422513322800723	0.830480594120111	ENSMUSG00000031812	Map1lc3b	67443	microtubule-associated protein 1 light chain 3 beta
145.063208989013	1.37226592492417	1.71131997324009	0.801875713707719	0.422624855940467	0.830480594120111	ENSMUSG00000024892	Pcx	18563	pyruvate carboxylase
194.487744279463	-0.196410792424068	0.245001476962833	-0.801671870957186	0.422742791327335	0.830480594120111	ENSMUSG00000006378	Gcat	26912	glycine C-acetyltransferase (2-amino-3-ketobutyrate-coenzyme A ligase)
960.65999024072	-0.0943054958088749	0.117649609370334	-0.801579336417711	0.422796334528022	0.830480594120111	ENSMUSG00000025324	Atp10a	11982	ATPase, class V, type 10A
1.17226881483278	-2.42288627309609	3.02334817402294	-0.801391746380352	0.42290489181668	NA	ENSMUSG00000087166	L1td1	381591	LINE-1 type transposase domain containing 1
222.719284514701	0.158365395847715	0.197613607902291	0.801389122585211	0.422906410307758	0.830480594120111	ENSMUSG00000036934	4921524J17Rik	66714	RIKEN cDNA 4921524J17 gene
1574.66838641059	-0.205185665820887	0.256088388576875	-0.801229868176126	0.422998582932419	0.830480594120111	ENSMUSG00000078671	Chd2	244059	chromodomain helicase DNA binding protein 2
68.9432389443402	-0.266186827334748	0.332226759468361	-0.801220310370867	0.423004115134546	0.830480594120111	ENSMUSG00000057219	Armc7	276905	armadillo repeat containing 7
3.20196169327266	-1.80447914618683	2.25228336236695	-0.801177674327125	0.423028794037011	NA	ENSMUSG00000057411	Fam173a	214917	family with sequence similarity 173, member A
95.0921697627938	-0.247964283005807	0.309513656907314	-0.801141653920821	0.423049644285441	0.830480594120111	ENSMUSG00000020778	Ten1	69535	TEN1 telomerase capping complex subunit
3.00137636258029	1.59079246831199	1.98575413550352	0.801102432506638	0.423072348107003	NA	ENSMUSG00000046750	Selenov	280621	selenoprotein V
3.97475021487322	1.35462938762073	1.69096581121343	0.801098034411858	0.423074894045385	NA	ENSMUSG00000028539	Artn	11876	artemin
1073.14970577384	-0.168428678701891	0.210281666262279	-0.800967015792114	0.42315074130245	0.830480594120111	ENSMUSG00000057363	Uxs1	67883	UDP-glucuronate decarboxylase 1
141.101939150764	0.32676690979187	0.407970880874375	0.800956453292778	0.423156856326652	0.830480594120111	ENSMUSG00000022023	Wbp4	22380	WW domain binding protein 4
93.0557891279471	-0.373293509763853	0.466069939963052	-0.800938824317754	0.423167062512007	0.830480594120111	ENSMUSG00000030685	Kctd13	233877	potassium channel tetramerisation domain containing 13
108.87430703197	0.311112790887314	0.388456409442171	0.800894986735002	0.423192442632396	0.830480594120111	ENSMUSG00000025925	Terf1	21749	telomeric repeat binding factor 1
0.928099215729301	-2.52830147729052	3.15841232919297	-0.800497596188319	0.423422555728747	NA	ENSMUSG00000020354	Sgcd	24052	sarcoglycan, delta (dystrophin-associated glycoprotein)
0.753342905281169	3.13985466907125	3.92298854480341	0.800373142366287	0.423494637053832	NA	ENSMUSG00000092518	Fam71e2	243822	family with sequence similarity 71, member E2
0.753317230075511	3.13980808614191	3.9230321992848	0.800352361806849	0.423506673464608	NA	ENSMUSG00000086564	Cd101	630146	CD101 antigen
1.9449503174616	-1.8619015254002	2.3264750596466	-0.800310116233539	0.42353114334956	NA	ENSMUSG00000053153	Spag16	66722	sperm associated antigen 16
811.676893104658	0.142024342571639	0.177502994607673	0.800123642339383	0.423639164427204	0.831137130210975	ENSMUSG00000021318	Gli3	14634	GLI-Kruppel family member GLI3
24.1379806746249	-0.564236619221825	0.705347592039692	-0.799941228395196	0.423744849242194	0.831137130210975	ENSMUSG00000037336	Mfsd2b	432628	major facilitator superfamily domain containing 2B
7.41477547578402	0.928956648983265	1.16140015494181	0.799859243199262	0.423792353870637	0.831137130210975	ENSMUSG00000022012	Enox1	239188	ecto-NOX disulfide-thiol exchanger 1
0.901463089101092	2.20908180099071	2.76193915258244	0.799830003106765	0.423809297191978	NA	ENSMUSG00000045662	Henmt1	66715	HEN1 methyltransferase homolog 1 (Arabidopsis)
25.9351217056816	0.445975642805345	0.557647543973097	0.799744655249233	0.423858754711423	0.831137130210975	ENSMUSG00000083718	NA	NA	NA
57.9116407033201	-1.30123355394798	1.62723932871409	-0.799657143842671	0.423909469473246	0.831137130210975	ENSMUSG00000071748	NA	NA	NA
21.9885779324021	-0.448418578794125	0.560818689221527	-0.799578522278877	0.423955035404612	0.831137130210975	ENSMUSG00000027075	Slc43a1	72401	solute carrier family 43, member 1
25.9384490131797	0.434243447146363	0.543104907366323	0.799557214925821	0.423967384792352	0.831137130210975	ENSMUSG00000027983	Cyp2u1	71519	cytochrome P450, family 2, subfamily u, polypeptide 1
6.05570889372848	0.994757694644144	1.24425246736433	0.799482195724564	0.424010866349092	NA	ENSMUSG00000045498	Pcdhb3	93874	protocadherin beta 3
1.33474631383911	1.75503215095953	2.1963095610091	0.799082325240701	0.424242677557453	NA	ENSMUSG00000061974	Cldn24	100039801	claudin 24
253.086718051064	0.19356635571327	0.242243968767314	0.799055417966667	0.424258278787757	0.831249769308878	ENSMUSG00000063605	Ccdc102a	234582	coiled-coil domain containing 102A
111.109510672091	-0.509316798314422	0.637423975637512	-0.799023597763223	0.424276729039154	0.831249769308878	ENSMUSG00000024725	Ostf1	20409	osteoclast stimulating factor 1
22.6222983834533	0.497670143329305	0.623036077035193	0.798782224133056	0.424416699552508	0.831249769308878	ENSMUSG00000021010	Npas3	27386	neuronal PAS domain protein 3
14.9488124165728	0.576272500286675	0.721628272410261	0.798572509308576	0.424538333305845	0.831249769308878	ENSMUSG00000034219	Sept14	74222	septin 14
3019.38313056485	-0.090135633824902	0.112877824331136	-0.79852384078986	0.424566563763154	0.831249769308878	ENSMUSG00000024360	Etf1	225363	eukaryotic translation termination factor 1
55.7906342115689	0.649418798133972	0.813444367188231	0.798356746115	0.42466349635068	0.831249769308878	ENSMUSG00000002329	Mdp1	67881	magnesium-dependent phosphatase 1
15.252839370785	0.800287463838202	1.00246936916574	0.798316126610633	0.424687061914091	0.831249769308878	ENSMUSG00000033192	Lpcat2	270084	lysophosphatidylcholine acyltransferase 2
8.04372867710937	-0.795221019969871	0.99613870579485	-0.79830350466639	0.424694384739748	0.831249769308878	ENSMUSG00000009246	Trpm5	56843	transient receptor potential cation channel, subfamily M, member 5
308.31234271225	-0.23528791170382	0.294763482005093	-0.798226123885167	0.424739280067733	0.831249769308878	ENSMUSG00000027203	Dut	110074	deoxyuridine triphosphatase
1.82302104636751	-2.03518680041919	2.55025048508807	-0.798034080306787	0.424850713248303	NA	ENSMUSG00000066592	NA	NA	NA
92.3793388916757	-0.258222273842823	0.323573432765922	-0.798032989406844	0.424851346291181	0.831249769308878	ENSMUSG00000038888	Ctu1	233189	cytosolic thiouridylase subunit 1
1.8684820695521	-1.6024846218582	2.0083416269337	-0.797914358975296	0.424920190127526	NA	ENSMUSG00000025165	Sectm1a	209588	secreted and transmembrane 1A
263.835554397179	0.212094062295505	0.265857290248056	0.797774106918837	0.425001589872836	0.831249769308878	ENSMUSG00000028114	Mettl14	210529	methyltransferase like 14
5.83939180946433	-1.06861212818748	1.33956912925866	-0.797728243244056	0.425028210292646	NA	ENSMUSG00000096035	Odaph	381651	odontogenesis associated phosphoprotein
246.02761260881	-0.219552622715019	0.275249082484536	-0.797650697808789	0.425073221811324	0.831249769308878	ENSMUSG00000032127	Vps11	71732	VPS11, CORVET/HOPS core subunit
53.7989879228954	-0.424035493490758	0.531719521711382	-0.797479641383047	0.425172521955623	0.831249769308878	ENSMUSG00000038489	Polr2l	66491	polymerase (RNA) II (DNA directed) polypeptide L
2.03832780465313	1.66782610353676	2.09160234502684	0.797391582344662	0.425223646481983	NA	ENSMUSG00000055368	Slc6a2	20538	solute carrier family 6 (neurotransmitter transporter, noradrenalin), member 2
31.2771109738784	0.401185448702743	0.503133012445056	0.797374528761525	0.425233547713202	0.831249769308878	ENSMUSG00000025069	Gsto2	68214	glutathione S-transferase omega 2
6926.22601937538	-0.0891776570537762	0.111849200727493	-0.797302586641156	0.42527531845642	0.831249769308878	ENSMUSG00000026615	Eprs	107508	glutamyl-prolyl-tRNA synthetase
133.994816131049	0.203894307246562	0.255771061814016	0.797175043183047	0.425349378112935	0.831249769308878	ENSMUSG00000019230	Lhx9	16876	LIM homeobox protein 9
679.131458464725	0.127177007053995	0.15954504529297	0.79712288664597	0.425379665608394	0.831249769308878	ENSMUSG00000074513	Arfip1	99889	ADP-ribosylation factor interacting protein 1
330.243612943072	-0.154689151180779	0.194079611634514	-0.797039678088834	0.425427987734569	0.831249769308878	ENSMUSG00000035376	Hacd2	70757	3-hydroxyacyl-CoA dehydratase 2
18.3907018585428	0.607679457282704	0.762508427392171	0.796947857167963	0.425481315081875	0.831249769308878	ENSMUSG00000036295	Lrrn3	16981	leucine rich repeat protein 3, neuronal
11.5523922338113	0.899079219420923	1.12830406527632	0.796841247931457	0.42554323601739	0.831249769308878	ENSMUSG00000070632	NA	NA	NA
159.612649496483	-0.260405932419369	0.326831913463509	-0.796757971581757	0.425591608370313	0.831249769308878	ENSMUSG00000047221	Fam185a	330050	family with sequence similarity 185, member A
1642.46339239276	-0.160993005999367	0.20210463036631	-0.796582471700777	0.425693560694144	0.831249769308878	ENSMUSG00000045763	Basp1	70350	brain abundant, membrane attached signal protein 1
15.8527721939089	-0.584874326191069	0.734437060951128	-0.796357315402401	0.425824380561868	0.831249769308878	ENSMUSG00000091635	Vmn2r13	231589	vomeronasal 2, receptor 13
1672.13361573543	0.104119728498655	0.130751084768552	0.796320188723189	0.425845954084759	0.831249769308878	ENSMUSG00000025860	Xiap	11798	X-linked inhibitor of apoptosis
412.971162901406	0.11804324272485	0.148245792635861	0.796267068535309	0.425876822204196	0.831249769308878	ENSMUSG00000044700	Tmem201	230917	transmembrane protein 201
49.9205236134823	-0.483200267820856	0.606843808739371	-0.796251458550156	0.425885893408402	0.831249769308878	ENSMUSG00000027597	Ahcy	269378	S-adenosylhomocysteine hydrolase
608.796410111213	0.106328820091142	0.133545977405922	0.796196352421373	0.42591791733513	0.831249769308878	ENSMUSG00000032757	Bet1	12068	Bet1 golgi vesicular membrane trafficking protein
738.941283735797	-0.159128666714413	0.199868709149599	-0.796165980115016	0.425935568250435	0.831249769308878	ENSMUSG00000000881	Dlg3	53310	discs large MAGUK scaffold protein 3
1726.87808710271	0.0872176233970324	0.109555108474318	0.796107316323622	0.425969662016725	0.831249769308878	ENSMUSG00000043067	Dpy19l1	244745	dpy-19-like 1 (C. elegans)
88.0817753272106	-1.61213631023034	2.02505426186247	-0.796095364253422	0.425976608423237	0.831249769308878	ENSMUSG00000055322	Tns1	21961	tensin 1
60.9189598946637	0.285035604616026	0.35805660624268	0.796062967828158	0.425995437187478	0.831249769308878	ENSMUSG00000021432	Slc35b3	108652	solute carrier family 35, member B3
546.085136375965	0.130064351061591	0.163401434964236	0.795980470367703	0.42604338680713	0.831249769308878	ENSMUSG00000049232	Tigd2	68140	tigger transposable element derived 2
5.22520895621004	1.1098358929492	1.39484553485518	0.795669387911421	0.426224224155006	NA	ENSMUSG00000089923	NA	NA	NA
1068.60297683551	-0.110264123322054	0.138584393867915	-0.7956460337601	0.426237802113866	0.831249769308878	ENSMUSG00000026123	Plekhb2	226971	pleckstrin homology domain containing, family B (evectins) member 2
587.250351585467	-0.118333093698941	0.148732123471284	-0.795612211653713	0.426257466524216	0.831249769308878	ENSMUSG00000026701	Prdx6	11758	peroxiredoxin 6
7.58739777967278	0.764336890855584	0.960725795911534	0.795582770972006	0.426274583974244	0.831249769308878	ENSMUSG00000083084	NA	NA	NA
27.4053840433815	-0.545782370788174	0.686038687507427	-0.795556257579519	0.426289999778037	0.831249769308878	ENSMUSG00000087385	Frg2f1	433752	FSHD region gene 2 family member 1
12.8464647641886	-0.87207350501534	1.09639093875324	-0.795403787272279	0.426378657601914	0.83129994769464	ENSMUSG00000047676	NA	NA	NA
723.206140906609	0.150214235632138	0.188887996949451	0.795255590922154	0.4264648405271	0.831345286735063	ENSMUSG00000048410	Zfp407	240476	zinc finger protein 407
5.44913440208504	-0.940762894971587	1.183271402353	-0.795052507058679	0.426582959537652	NA	ENSMUSG00000030302	Atp2b2	11941	ATPase, Ca++ transporting, plasma membrane 2
39.9212636819786	-0.423952406139068	0.533690575694896	-0.79437866330515	0.426975021727221	0.831930994786183	ENSMUSG00000026826	Nr4a2	18227	nuclear receptor subfamily 4, group A, member 2
281.184781656317	-0.162012323354864	0.203959625142556	-0.794335267294335	0.427000278003071	0.831930994786183	ENSMUSG00000030768	Disp1	68897	dispatched RND transporter family member 1
5.40291817856367	1.00547954392837	1.26618645206052	0.794100696854008	0.42713681197646	NA	ENSMUSG00000025537	Phkg1	18682	phosphorylase kinase gamma 1
53.3313903275499	-0.417236716877963	0.525430791950043	-0.794085012280043	0.427145942240332	0.831930994786183	ENSMUSG00000048355	Arxes1	76219	adipocyte-related X-chromosome expressed sequence 1
4.43408637749741	1.12699295256838	1.41938932323456	0.793998471117242	0.427196321404223	NA	ENSMUSG00000051212	Gpr183	321019	G protein-coupled receptor 183
3440.11495223114	0.0866820297719084	0.109171572971139	0.793998175649846	0.427196493413855	0.831930994786183	ENSMUSG00000035325	Sec31a	69162	Sec31 homolog A (S. cerevisiae)
11.1073410002409	0.873896737673906	1.10080085284385	0.793873601584016	0.427269019187322	0.831930994786183	ENSMUSG00000055148	Klf2	16598	Kruppel-like factor 2 (lung)
5868.62652120323	-0.0778712546482468	0.0981091833368694	-0.793720342986311	0.427358254648383	0.831930994786183	ENSMUSG00000025151	Maged1	94275	melanoma antigen, family D, 1
167.455630750935	-0.197837142060048	0.249263870097558	-0.793685591026961	0.427378490632307	0.831930994786183	ENSMUSG00000061897	NA	NA	NA
42.2106332259652	-0.446478663102855	0.562586263149507	-0.793618138849229	0.42741776946929	0.831930994786183	ENSMUSG00000027827	Kcnab1	16497	potassium voltage-gated channel, shaker-related subfamily, beta member 1
2087.77867065785	0.11685889984591	0.147251937109723	0.793598387495809	0.427429271500264	0.831930994786183	ENSMUSG00000027405	Nop56	67134	NOP56 ribonucleoprotein
884.161671942088	-0.110526965662133	0.139278592115166	-0.79356751086873	0.427447252599994	0.831930994786183	ENSMUSG00000029434	Vps33a	77573	VPS33A CORVET/HOPS core subunit
3.40298054436042	-1.13166929147987	1.42643956286084	-0.793352428623207	0.427572518637677	NA	ENSMUSG00000028255	Clca1	23844	chloride channel accessory 1
31.0129366403895	-0.458329965432379	0.577719013942594	-0.79334409006992	0.427577375524453	0.831930994786183	ENSMUSG00000028470	Hint2	68917	histidine triad nucleotide binding protein 2
1022.42827343325	0.0902111713131477	0.113710722294945	0.793339181147372	0.427580234798175	0.831930994786183	ENSMUSG00000008398	Elk3	13713	ELK3, member of ETS oncogene family
2338.05912882043	0.125392638033586	0.15808407872883	0.793202193679979	0.427660029642752	0.831930994786183	ENSMUSG00000023118	Sympk	68188	symplekin
1.08880363978637	2.38189915951879	3.00335758932267	0.793078775563307	0.427731927800805	NA	ENSMUSG00000000489	Pdgfb	18591	platelet derived growth factor, B polypeptide
422.464834793939	-0.140865250765549	0.177628683722209	-0.793032115161344	0.427759112004521	0.831930994786183	ENSMUSG00000047694	Yipf6	77929	Yip1 domain family, member 6
182.576766215909	-0.185577732753362	0.234027272885855	-0.79297481214455	0.427792497938472	0.831930994786183	ENSMUSG00000036835	Psenen	66340	presenilin enhancer gamma secretase subunit
182.454802726937	-0.28097484893491	0.354342335227081	-0.792947443761828	0.42780844386496	0.831930994786183	ENSMUSG00000034617	Mtrr	210009	5-methyltetrahydrofolate-homocysteine methyltransferase reductase
903.773014625387	0.165260752631445	0.208426858765224	0.792895664265602	0.427838613640009	0.831930994786183	ENSMUSG00000028487	Bnc2	242509	basonuclin 2
1.80157582214059	2.01440903766468	2.54060756495153	0.79288476719273	0.427844963072323	NA	ENSMUSG00000005237	Dnah2	327954	dynein, axonemal, heavy chain 2
8.82812142720779	-0.833342191842093	1.05114810280301	-0.792792366384799	0.427898804751504	0.831930994786183	ENSMUSG00000000320	Alox12	11684	arachidonate 12-lipoxygenase
2.05686066999423	-1.53366260129503	1.9353136998928	-0.792462018627772	0.428091329675621	NA	ENSMUSG00000098192	NA	NA	NA
364.068307127918	0.193876248459228	0.244680452090933	0.792365090069297	0.428147828691686	0.832049317253243	ENSMUSG00000039050	Osbpl2	228983	oxysterol binding protein-like 2
7.20029276495837	-0.922433613747932	1.16430097673629	-0.792263883805762	0.428206825784696	0.832049317253243	ENSMUSG00000046793	Gpr61	229714	G protein-coupled receptor 61
162.937422666212	0.174877262236984	0.2207650721297	0.7921418934162	0.428277945046126	0.832049317253243	ENSMUSG00000044442	N6amt1	67768	N-6 adenine-specific DNA methyltransferase 1 (putative)
147.928164554545	-0.321224579023113	0.405536876042623	-0.792097089068051	0.428304067289677	0.832049317253243	ENSMUSG00000033900	Map9	213582	microtubule-associated protein 9
1684.12640957606	0.0764733015089822	0.0965514920704998	0.792046812214389	0.428333381267623	0.832049317253243	ENSMUSG00000032440	Tgfbr2	21813	transforming growth factor, beta receptor II
512.86637742677	0.140910331461969	0.177908176705966	0.792039658159474	0.428337552542525	0.832049317253243	ENSMUSG00000051786	Tubgcp6	328580	tubulin, gamma complex associated protein 6
33.2786152906057	0.505034719347914	0.637729306086938	0.791926471823557	0.428403550613278	0.832055176000002	ENSMUSG00000044176	Spink10	328971	serine peptidase inhibitor, Kazal type 10
2.28419960937257	-1.47896524407419	1.86830714113174	-0.79160712471414	0.428589791316953	NA	ENSMUSG00000046993	NA	NA	NA
57.3582858366018	0.509965597893663	0.644293226043076	0.791511655377187	0.428645477420601	0.832231532158549	ENSMUSG00000023262	Acy1	109652	aminoacylase 1
3.25831901092522	1.26475682709106	1.59795652468791	0.791483878034841	0.428661680397019	NA	ENSMUSG00000026805	Barhl1	54422	BarH like homeobox 1
385.761074536418	0.127617157019677	0.161251966901539	0.791414576031815	0.428702106937717	0.832231532158549	ENSMUSG00000049739	Zfp646	233905	zinc finger protein 646
229.180855224372	-0.194995243131471	0.246405094315374	-0.791360437060998	0.428733689837528	0.832231532158549	ENSMUSG00000028741	Mrto4	69902	mRNA turnover 4, ribosome maturation factor
2388.94034177746	0.07337814754102	0.0927265929839445	0.791338764638159	0.428746333197417	0.832231532158549	ENSMUSG00000029249	Rest	19712	RE1-silencing transcription factor
2467.78594079859	0.148960698398058	0.188282134799429	0.791156837884491	0.428852475031706	0.83231527069838	ENSMUSG00000024044	Epb41l3	13823	erythrocyte membrane protein band 4.1 like 3
1.01083849508153	2.44686354949885	3.09363710373236	0.79093425229055	0.428982359303743	NA	ENSMUSG00000020734	Grin2c	14813	glutamate receptor, ionotropic, NMDA2C (epsilon 3)
161.747176035831	0.173571612061915	0.219458930834589	0.790907033957712	0.428998243452258	0.832457509774389	ENSMUSG00000041881	Ndufa7	66416	NADH:ubiquinone oxidoreductase subunit A7
726.697396053819	-0.188908748070305	0.238895983004791	-0.79075732330969	0.429085618111237	0.832457509774389	ENSMUSG00000020949	Fkbp3	30795	FK506 binding protein 3
2593.21839556441	0.0958260224158027	0.12119025530064	0.790707323605221	0.429114801420301	0.832457509774389	ENSMUSG00000024327	Slc39a7	14977	solute carrier family 39 (zinc transporter), member 7
522.2090450796	-0.132024115880719	0.1670695520889	-0.79023445164004	0.429390859477812	0.832779998911785	ENSMUSG00000027080	Med19	381379	mediator complex subunit 19
968.228808522744	-0.143481194906258	0.181574276442927	-0.790206618013743	0.429407111693822	0.832779998911785	ENSMUSG00000029020	Mfn2	170731	mitofusin 2
21.0842280884603	-0.598469689004452	0.757475766086756	-0.79008427173353	0.429478554636147	0.83279629903099	ENSMUSG00000031410	Nxf7	170722	nuclear RNA export factor 7
3.87046846789078	-1.06771274218698	1.35152601733556	-0.790005318796526	0.429524662116424	NA	ENSMUSG00000083468	NA	NA	NA
1135.506364068	-0.115555962997013	0.146285531178285	-0.789934329569335	0.429566121350024	0.832843855173931	ENSMUSG00000020873	Slc35b1	110172	solute carrier family 35, member B1
207.459404747351	-0.172232508805627	0.218112221649432	-0.789650884774593	0.429731682372311	0.833036977228907	ENSMUSG00000044600	Smim7	66818	small integral membrane protein 7
385.10868295554	-0.18155853112395	0.229969463920725	-0.789489734978629	0.429825827015033	0.833036977228907	ENSMUSG00000052293	Taf9	108143	TATA-box binding protein associated factor 9
6.67215172127418	0.97946296332589	1.24077276073772	0.789397538630307	0.429879694041837	0.833036977228907	ENSMUSG00000062342	Serpinb9e	20710	serine (or cysteine) peptidase inhibitor, clade B, member 9e
35.9191634498291	0.355039282906645	0.449797116667224	0.78933205605521	0.429917955548156	0.833036977228907	ENSMUSG00000059229	NA	NA	NA
5.19208227812052	1.10689092741121	1.40261980943104	0.789159628267483	0.430018714663756	NA	ENSMUSG00000043230	Fam124b	241128	family with sequence similarity 124, member B
445.954363195528	0.158886365182178	0.201352640838323	0.789095015196527	0.430056475194974	0.833183178442704	ENSMUSG00000027573	Gid8	76425	GID complex subunit 8
273.93362527315	0.25106309272077	0.318305962158831	0.788747691114538	0.430259487885636	0.833425577084274	ENSMUSG00000041528	Rnf123	84585	ring finger protein 123
79.9112508411817	-1.388232961343	1.76023880336512	-0.788661719471843	0.430309747336037	0.833425577084274	ENSMUSG00000032279	Idh3a	67834	isocitrate dehydrogenase 3 (NAD+) alpha
1.40260404927943	2.19872954402379	2.78807917900882	0.7886180423346	0.430335282513413	NA	ENSMUSG00000073805	Insyn2a	627214	inhibitory synaptic factor 2A
402.477956759565	-0.137598295109121	0.174501612244862	-0.788521626470947	0.430391653702948	0.833425577084274	ENSMUSG00000024312	Wdr46	57315	WD repeat domain 46
1.07329128740491	2.06170860115972	2.61480183397834	0.788476042187448	0.430418306828851	NA	ENSMUSG00000029168	Dpysl5	65254	dihydropyrimidinase-like 5
254.731383216406	0.177183174363721	0.224723607518788	0.788449314782858	0.430433934785104	0.833425577084274	ENSMUSG00000032965	Ift57	73916	intraflagellar transport 57
3.1656184863428	-1.89608057751131	2.40518465211644	-0.788330565739665	0.430503373300033	NA	ENSMUSG00000021509	Slc25a48	328258	solute carrier family 25, member 48
109.520004675779	-0.214777546839415	0.272507691892863	-0.788152236538906	0.430607663529276	0.833487008168908	ENSMUSG00000034854	Mfsd12	73822	major facilitator superfamily domain containing 12
2716.74774301246	-0.0845042015117779	0.10722889823339	-0.788073018598488	0.430653996354777	0.833487008168908	ENSMUSG00000025613	Cct8	12469	chaperonin containing Tcp1, subunit 8 (theta)
95.9660294224261	-0.371820159784236	0.471810233863206	-0.788071417484428	0.430654932840887	0.833487008168908	ENSMUSG00000043323	Fbrsl1	381668	fibrosin-like 1
1.1463636926877	-2.35510620079035	2.98873173900154	-0.787995178709862	0.430699526005775	NA	ENSMUSG00000082647	NA	NA	NA
2.44564132053179	-1.48266298207566	1.88159396570151	-0.787982428250869	0.430706984195649	NA	ENSMUSG00000041923	Nol4	319211	nucleolar protein 4
9.2028249850824	-1.17757188790476	1.49457537555276	-0.787897289870207	0.430756786535954	0.833562019470704	ENSMUSG00000043631	Ecm2	407800	extracellular matrix protein 2, female organ and adipocyte specific
457.285741399671	-0.16831520003707	0.213666551119105	-0.787747072040515	0.430844665740091	0.833609970575914	ENSMUSG00000058135	Gstm1	14862	glutathione S-transferase, mu 1
1.04448740781111	2.38466634280758	3.02729742917411	0.787721193109905	0.43085980627023	NA	ENSMUSG00000021322	Aoah	27052	acyloxyacyl hydrolase
4.91093418956282	-0.979854675423124	1.2439357499054	-0.787705213470744	0.430869155350405	NA	ENSMUSG00000096780	NA	NA	NA
4.77368117010571	-1.18872751829748	1.50934158510256	-0.787580180676401	0.430942311353937	NA	ENSMUSG00000052482	NA	NA	NA
645.00537964094	-0.154254662501812	0.195859734121959	-0.787577207706003	0.430944050910331	0.833680166433794	ENSMUSG00000042747	Krtcap2	66059	keratinocyte associated protein 2
36.7876445057964	0.422854594243889	0.537053547107274	0.787360211140037	0.431071031811521	0.833706465205686	ENSMUSG00000064181	Rab3ip	216363	RAB3A interacting protein
42.5136716919594	-0.350822581287207	0.445603589273656	-0.787297476349003	0.431107746667487	0.833706465205686	ENSMUSG00000022123	Scel	64929	sciellin
202.98669855999	-0.30044217903401	0.381665167563035	-0.787187840463301	0.431171914234143	0.833706465205686	ENSMUSG00000024019	Cmtr1	74157	cap methyltransferase 1
281.629427469035	0.256048705198875	0.325297088266304	0.787122647065508	0.431210073177689	0.833706465205686	ENSMUSG00000054770	Kctd18	51960	potassium channel tetramerisation domain containing 18
771.015944434804	-0.185207239228726	0.235357387253561	-0.786919167441274	0.431329186290055	0.833729111184393	ENSMUSG00000040025	Ythdf2	213541	YTH N6-methyladenosine RNA binding protein 2
125.96077762939	0.216082199466782	0.274603840926553	0.78688702509655	0.431348003553503	0.833729111184393	ENSMUSG00000031431	Tsc22d3	14605	TSC22 domain family, member 3
121.007890746159	0.239235693065971	0.304081448162996	0.78674872969473	0.431428971993672	0.833733003025253	ENSMUSG00000001524	Gtf2h4	14885	general transcription factor II H, polypeptide 4
7.36636049941836	-0.814094494004528	1.03486411434949	-0.786668010530313	0.431476235083162	0.833733003025253	ENSMUSG00000022809	Nr1i2	18171	nuclear receptor subfamily 1, group I, member 2
1.11123163361245	-2.31278426131328	2.94063722181215	-0.786490847683699	0.431579978882787	NA	ENSMUSG00000019996	Map7	17761	microtubule-associated protein 7
399.103882787145	0.135097411194796	0.171797738253696	0.78637479496555	0.43164794538101	0.833936532968264	ENSMUSG00000048175	Asb8	78541	ankyrin repeat and SOCS box-containing 8
1343.59528996436	0.0923950756939417	0.117510235685918	0.786272575785619	0.431707815378848	0.833936532968264	ENSMUSG00000038429	Usp5	22225	ubiquitin specific peptidase 5 (isopeptidase T)
71.4461271360163	0.253127414342932	0.322099451579567	0.785867262740132	0.431945255484777	0.834273212018916	ENSMUSG00000072763	NA	NA	NA
162.381423130712	0.176736378629581	0.224968123806696	0.78560631452588	0.432098163949193	0.834321885616147	ENSMUSG00000052632	Asap2	211914	ArfGAP with SH3 domain, ankyrin repeat and PH domain 2
11.0142999042399	-0.705568236860339	0.898200889405859	-0.785535001337015	0.432139956967748	0.834321885616147	ENSMUSG00000023216	Epb42	13828	erythrocyte membrane protein band 4.2
64.4806988167587	-0.304400548336251	0.387524102435446	-0.7855009441302	0.432159916983672	0.834321885616147	ENSMUSG00000097715	NA	NA	NA
1.81604981732703	-2.12077130765303	2.70040784106416	-0.785352225468762	0.432247083261135	NA	ENSMUSG00000049122	Frmd3	242506	FERM domain containing 3
10.6337026764465	0.828850536070854	1.05544667245384	0.785307830043023	0.43227310607114	0.834418469360875	ENSMUSG00000070908	Gm13288	668208	predicted gene 13288
1.09248635186981	-3.09077355373288	3.93616312744118	-0.785224964937399	0.43232168068481	NA	ENSMUSG00000095295	Gm3488	100041735	predicted gene, 3488
216.033475425924	0.151570109668828	0.193051526417948	0.785127745328911	0.432378673779654	0.834483539709392	ENSMUSG00000061013	Mkx	210719	mohawk homeobox
2.13541961662509	1.71617029619604	2.1858689047114	0.78512041252658	0.432382972668108	NA	ENSMUSG00000019232	Etnppl	71760	ethanolamine phosphate phospholyase
8.51994893578162	0.757051443403514	0.964353955257312	0.785034830081155	0.432433147592953	0.834483539709392	ENSMUSG00000006345	Ggt1	14598	gamma-glutamyltransferase 1
1029.22248818176	-0.109502296555052	0.139524603958703	-0.784824277927807	0.432556603594039	0.834599867106886	ENSMUSG00000042207	Kdm5b	75605	lysine (K)-specific demethylase 5B
1196.43408385891	-0.0995715631043876	0.126939061191076	-0.784404439186034	0.432802834438514	0.834846232499085	ENSMUSG00000024960	Plcb3	18797	phospholipase C, beta 3
206.779726006223	-0.17174634050185	0.218954991953979	-0.784391070370973	0.432810676435261	0.834846232499085	ENSMUSG00000028949	Smarcd3	66993	SWI/SNF related, matrix associated, actin dependent regulator of chromatin, subfamily d, member 3
1.42511183739091	2.21193157240237	2.82012323692547	0.784338621603589	0.432841443087235	NA	ENSMUSG00000050747	Trim15	69097	tripartite motif-containing 15
621.403604692134	-0.209892621262217	0.267698241090509	-0.784064252373074	0.433002409778195	0.835026161392652	ENSMUSG00000025153	Fasn	14104	fatty acid synthase
0.995939886383572	2.40946850599189	3.07311798072015	0.784046860910711	0.433012614152751	NA	ENSMUSG00000079497	Gm13420	433415	predicted gene 13420
539.091953344625	-0.142239043545699	0.181458715165981	-0.783864491796896	0.433119626917785	0.835026161392652	ENSMUSG00000068917	Clk2	12748	CDC-like kinase 2
34.0076439656546	2.8118581879673	3.58744583564964	0.783805057075687	0.433154506051348	0.835026161392652	ENSMUSG00000083596	NA	NA	NA
1.54481046479348	1.62061240233091	2.06775037430411	0.783756309499557	0.433183114670557	NA	ENSMUSG00000098471	NA	NA	NA
110.67005865053	-0.208951975686779	0.266623362769554	-0.78369717310699	0.433217821669288	0.835026161392652	ENSMUSG00000029056	Pank4	269614	pantothenate kinase 4
1924.94880361575	-0.116300569554722	0.148400584096067	-0.783693475757711	0.433219991687626	0.835026161392652	ENSMUSG00000017776	Crk	12928	v-crk avian sarcoma virus CT10 oncogene homolog
11.9020449278745	0.672388117022739	0.858139258775376	0.783541960290085	0.43330892332892	0.835054568530308	ENSMUSG00000049387	Cox7b2	78174	cytochrome c oxidase subunit 7B2
1.35453017070472	2.16810073007832	2.76714192271188	0.783516274421343	0.43332400063485	NA	ENSMUSG00000001672	Marveld3	73608	MARVEL (membrane-associating) domain containing 3
137.812215490208	1.3075962133345	1.66950033938142	0.783226084170182	0.433494360012192	0.835054568530308	ENSMUSG00000034485	Uaca	72565	uveal autoantigen with coiled-coil domains and ankyrin repeats
7.90865409447359	0.749470216350924	0.956920644077643	0.783210416651972	0.433503558902875	0.835054568530308	ENSMUSG00000052920	Prkg1	19091	protein kinase, cGMP-dependent, type I
969.576081621801	0.10077048981213	0.128682182624038	0.783095901524646	0.433570797748641	0.835054568530308	ENSMUSG00000052299	Ltn1	78913	listerin E3 ubiquitin protein ligase 1
12.4259512258678	-1.1406881319559	1.45675430413286	-0.783033987762884	0.433607153622076	0.835054568530308	ENSMUSG00000091756	Gm3095	100041012	predicted gene 3095
489.678957000627	0.163240042358037	0.208476608338147	0.783013709112453	0.433619061665663	0.835054568530308	ENSMUSG00000042105	Inpp5f	101490	inositol polyphosphate-5-phosphatase F
1.17469787576221	2.05463056179475	2.62423403297608	0.782944865425989	0.433659489514949	NA	ENSMUSG00000078954	Arhgap8	73167	Rho GTPase activating protein 8
268.692801465265	-0.161217864553798	0.205940828476057	-0.782835855069607	0.433723509344971	0.835054568530308	ENSMUSG00000040033	Stat2	20847	signal transducer and activator of transcription 2
369.488718054103	-0.150572510557387	0.19237587868234	-0.782699533791447	0.433803576078379	0.835054568530308	ENSMUSG00000030876	Mettl9	59052	methyltransferase like 9
6.83406446854627	0.885126399372244	1.13086366892199	0.782699474478652	0.433803610916925	0.835054568530308	ENSMUSG00000081522	NA	NA	NA
81.8946172868183	-0.25693055509742	0.328316237840273	-0.782570355909163	0.433879455104125	0.835078571694429	ENSMUSG00000031570	Plpp5	71910	phospholipid phosphatase 5
1.4070742266959	-1.70514127274708	2.17919393201712	-0.782464216559541	0.433941807047807	NA	ENSMUSG00000037129	Tmprss13	214531	transmembrane protease, serine 13
4.51958970688131	1.13532174489638	1.45105650192118	0.782410432256245	0.43397340480769	NA	ENSMUSG00000027318	Adam33	110751	a disintegrin and metallopeptidase domain 33
0.650295403277571	-2.72437064085681	3.48333039237398	-0.78211663378853	0.434146032045789	NA	ENSMUSG00000081674	NA	NA	NA
4.05833967799578	-1.30146317793884	1.66407483107221	-0.782094142425238	0.434159248936489	NA	ENSMUSG00000066113	Adamtsl1	77739	ADAMTS-like 1
47.555020602109	-0.303380034736532	0.387922590264836	-0.782063335186056	0.434177352970215	0.835078571694429	ENSMUSG00000063767	S100a7a	381493	S100 calcium binding protein A7A
2162.51708431672	-0.109497884684276	0.140016948621403	-0.782033073584198	0.43419513678201	0.835078571694429	ENSMUSG00000038084	Opa1	74143	OPA1, mitochondrial dynamin like GTPase
17.0768526804602	0.536486346431376	0.686076074491789	0.781963351263602	0.434236112045281	0.835078571694429	ENSMUSG00000029570	Lfng	16848	LFNG O-fucosylpeptide 3-beta-N-acetylglucosaminyltransferase
0.650099150433838	-2.72401862155901	3.48360280556041	-0.781954422935653	0.434241359315245	NA	ENSMUSG00000031549	Ido2	209176	indoleamine 2,3-dioxygenase 2
200.375528717645	0.22767950618299	0.291185984931782	0.781904068069522	0.434270954072782	0.835078571694429	ENSMUSG00000000916	Nsun5	100609	NOL1/NOP2/Sun domain family, member 5
0.780775646820886	-2.99690260649928	3.83292175675851	-0.781884629190487	0.434282379078025	NA	ENSMUSG00000020461	Clhc1	73324	clathrin heavy chain linker domain containing 1
1013.34238297915	0.137088983923731	0.175332106164235	0.78188180660602	0.434284038038037	0.835078571694429	ENSMUSG00000024212	Mllt1	64144	myeloid/lymphoid or mixed-lineage leukemia; translocated to, 1
432.738983896175	-0.122887546335088	0.157181836048274	-0.781817730500022	0.434321699436261	0.835078571694429	ENSMUSG00000042594	Sh2b3	16923	SH2B adaptor protein 3
306.002520063325	-0.15839534537796	0.202601591352979	-0.781807015039671	0.434327997743754	0.835078571694429	ENSMUSG00000028901	Gmeb1	56809	glucocorticoid modulatory element binding protein 1
3.67282450176702	1.18044689532681	1.51010003205449	0.781701125931908	0.434390239825547	NA	ENSMUSG00000042817	Flt3	14255	FMS-like tyrosine kinase 3
2125.12695246647	-0.104986987287812	0.134331914492551	-0.781549103088481	0.434479608527638	0.835078571694429	ENSMUSG00000027878	Notch2	18129	notch 2
494.926972865317	0.139759265141283	0.178828422456518	0.781527137696834	0.43449252206073	0.835078571694429	ENSMUSG00000021497	Txndc15	69672	thioredoxin domain containing 15
62.8368490134529	0.370869403333636	0.474563995848247	0.781495028232674	0.434511399729582	0.835078571694429	ENSMUSG00000053897	Slc39a8	67547	solute carrier family 39 (metal ion transporter), member 8
1.47870396946297	1.84865687392015	2.36626348006664	0.781255717925413	0.434652109017779	NA	ENSMUSG00000083397	NA	NA	NA
2273.21014709557	0.0904969439438821	0.11584063990539	0.781219302809387	0.434673522625342	0.835268641076857	ENSMUSG00000018199	Ro60	20822	Ro60, Y RNA binding protein
1.7359587487336	2.00307864279964	2.56490664305634	0.780955770153403	0.434828508978412	NA	ENSMUSG00000060615	Ang4	219033	angiogenin, ribonuclease A family, member 4
50.2505073592414	0.347322310916324	0.444823850872271	0.780808650964304	0.434915045211172	0.835276564010751	ENSMUSG00000033446	Lpar6	67168	lysophosphatidic acid receptor 6
1.20271360350799	1.98551052726688	2.5429415516891	0.780792828662556	0.434924352559189	NA	ENSMUSG00000026592	Tex35	73435	testis expressed 35
7.07194552856213	0.954302214728051	1.22225866919815	0.780769438398923	0.434938111913548	0.835276564010751	ENSMUSG00000083064	NA	NA	NA
15.6638365741837	-0.766659717449562	0.982192571741209	-0.780559474289695	0.435061634837466	0.835276564010751	ENSMUSG00000040287	Stac3	237611	SH3 and cysteine rich domain 3
276.557987863263	0.16913724939484	0.216749207930452	0.780336182123951	0.435193020937191	0.835276564010751	ENSMUSG00000031986	Sprtn	244666	SprT-like N-terminal domain
177.184487541125	0.306274771582194	0.39249183846163	0.780334115436991	0.435194237091894	0.835276564010751	ENSMUSG00000081824	NA	NA	NA
7.0001042973601	-1.84647899049082	2.36639596741585	-0.780291640078821	0.435219232413054	0.835276564010751	ENSMUSG00000023473	Celsr3	107934	cadherin, EGF LAG seven-pass G-type receptor 3
89.5394803504579	-0.336237774499913	0.430928493748485	-0.78026349934558	0.435235792745313	0.835276564010751	ENSMUSG00000024158	Hagh	14651	hydroxyacyl glutathione hydrolase
14.9660129662455	-0.871872829431802	1.11780273282752	-0.779988099712701	0.435397879832792	0.835276564010751	ENSMUSG00000051976	NA	NA	NA
2890.26749272116	-0.130134262628053	0.166844896907056	-0.779971488732718	0.435407657376805	0.835276564010751	ENSMUSG00000052146	Rps10	67097	ribosomal protein S10
21.2443568475262	0.451417646001173	0.578867451193083	0.779829035249385	0.435491513453055	0.835276564010751	ENSMUSG00000042761	Mrap2	244958	melanocortin 2 receptor accessory protein 2
608.002352200349	-0.122466423155133	0.157050272873716	-0.779791215349288	0.435513777923477	0.835276564010751	ENSMUSG00000035051	Dhx57	106794	DEAH (Asp-Glu-Ala-Asp/His) box polypeptide 57
8.33141464043541	-0.773436946093303	0.991869832738517	-0.779776660771979	0.435522346337793	0.835276564010751	ENSMUSG00000025348	Itga7	16404	integrin alpha 7
10.5043727691515	0.68027613320828	0.872417571916618	0.779759779154584	0.435532284823948	0.835276564010751	ENSMUSG00000090489	NA	NA	NA
125.627348804908	-0.202573717780072	0.259819132860268	-0.779672057057542	0.435583930373177	0.835276564010751	ENSMUSG00000021023	Prorp	66132	protein only RNase P catalytic subunit
187.881806011889	-0.172660296157186	0.22149534526625	-0.779521104380943	0.435672810593156	0.835276564010751	ENSMUSG00000035171	1110059E24Rik	66206	RIKEN cDNA 1110059E24 gene
0.772897870115665	-2.99594250162827	3.84374423021981	-0.779433365538203	0.43572447561401	NA	ENSMUSG00000001023	S100a5	20199	S100 calcium binding protein A5
2.14276659388411	-1.95386119305092	2.50723495772967	-0.779289227372678	0.435809359048315	NA	ENSMUSG00000083317	NA	NA	NA
21.8218665445018	-0.471481556472562	0.605018133103094	-0.779285001020328	0.435811848104848	0.835276564010751	ENSMUSG00000039084	Chad	12643	chondroadherin
634.447377529278	-0.106698468071486	0.136930051668893	-0.779218781933208	0.435850848065553	0.835276564010751	ENSMUSG00000029265	Dr1	13486	down-regulator of transcription 1
1361.49656284082	0.0796916984849524	0.102272133951384	0.779212239013557	0.435854701649988	0.835276564010751	ENSMUSG00000038612	Mcl1	17210	myeloid cell leukemia sequence 1
683.844280004666	0.134766005421605	0.172972697239804	0.779117210820673	0.435910672634777	0.835276564010751	ENSMUSG00000020328	Nudcd2	52653	NudC domain containing 2
181.472278504206	0.178715663076035	0.229404584952793	0.779041374054541	0.435955342967852	0.835276564010751	ENSMUSG00000055401	Fbxo6	50762	F-box protein 6
8.00592519330474	0.915698818052204	1.17569930039723	0.778854608268305	0.436065365371232	0.835276564010751	ENSMUSG00000020908	Myh3	17883	myosin, heavy polypeptide 3, skeletal muscle, embryonic
994.156746419121	0.123371985999308	0.158425366405033	0.778738839611663	0.436133571903342	0.835276564010751	ENSMUSG00000077450	Rab11b	19326	RAB11B, member RAS oncogene family
2.09603544611503	1.62997287436851	2.09326683993501	0.778674196367204	0.436171659943734	NA	ENSMUSG00000051246	Msantd1	403174	Myb/SANT-like DNA-binding domain containing 1
3077.08866879532	0.127103037053402	0.163244366512501	0.778605962146136	0.436211865880882	0.835276564010751	ENSMUSG00000072812	Ahnak2	100041194	AHNAK nucleoprotein 2
15.8057823105299	-0.608665525009325	0.781826850168443	-0.778517039774459	0.436264265189798	0.835276564010751	ENSMUSG00000081600	NA	NA	NA
200.156505399571	-0.19636640826218	0.252245354394659	-0.778473834467327	0.436289726101775	0.835276564010751	ENSMUSG00000022706	Mrpl40	18100	mitochondrial ribosomal protein L40
516.558926804355	0.114874458311778	0.147578354443057	0.778396389804597	0.436335366428667	0.835276564010751	ENSMUSG00000023973	Cnpy3	72029	canopy FGF signaling regulator 3
0.738153568414995	3.09097621543772	3.97137998119539	0.778312886219296	0.43638458053245	NA	ENSMUSG00000070305	Mpzl3	319742	myelin protein zero-like 3
63.0742931398551	-0.395200338452842	0.507799138985264	-0.778261143259463	0.436415077635272	0.835276564010751	ENSMUSG00000044533	Rps2	16898	ribosomal protein S2
825.657647679131	-0.112502538025461	0.14456664872109	-0.778205340033234	0.43644796922006	0.835276564010751	ENSMUSG00000032185	Carm1	59035	coactivator-associated arginine methyltransferase 1
1.08110749043403	-2.30826652224075	2.96640888521778	-0.778134981237183	0.436489442196967	NA	ENSMUSG00000082534	NA	NA	NA
11.4283397817243	0.867463713679619	1.11485208272805	0.778097585427593	0.436511486072887	0.835277120873249	ENSMUSG00000094286	NA	NA	NA
3.01273358918555	1.35556093328198	1.74277572268636	0.777817200249081	0.436676786417387	NA	ENSMUSG00000081024	NA	NA	NA
490.908821309269	-0.151345167153565	0.194580780139113	-0.777801214721015	0.436686211729826	0.8353506032928	ENSMUSG00000052056	Zfp217	228913	zinc finger protein 217
2295.33560691433	-0.088170592943194	0.113369490555959	-0.777727698261755	0.436729559670134	0.8353506032928	ENSMUSG00000013787	Ehmt2	110147	euchromatic histone lysine N-methyltransferase 2
89.8398289362935	0.22662547018657	0.291424957966948	0.777646059443792	0.436777699748762	0.8353506032928	ENSMUSG00000062743	Zfp677	210503	zinc finger protein 677
0.991913891124375	2.39288842295012	3.07718389590426	0.777622821351385	0.436791403146775	NA	ENSMUSG00000061577	Adgrg5	382045	adhesion G protein-coupled receptor G5
10.2149046131241	0.682446198947591	0.87762750971457	0.777603472308591	0.43680281337875	0.8353506032928	ENSMUSG00000035298	Klhl35	72184	kelch-like 35
1.54092965301561	-1.8350854856914	2.3600263373363	-0.777569918038547	0.436822600914708	NA	ENSMUSG00000061390	NA	NA	NA
1604.34057227658	0.100786359555665	0.129648142955917	0.777383750031306	0.436932396801099	0.835477477802766	ENSMUSG00000027479	Mapre1	13589	microtubule-associated protein, RP/EB family, member 1
0.724308850894856	3.08698496898903	3.97146845617881	0.777290567217347	0.436987358987193	NA	ENSMUSG00000024379	Tslp	53603	thymic stromal lymphopoietin
0.724308850894856	3.08698496898903	3.97146845617881	0.777290567217347	0.436987358987193	NA	ENSMUSG00000062905	Vmn1r32	171188	vomeronasal 1 receptor 32
0.724308850894856	3.08698496898903	3.97146845617881	0.777290567217347	0.436987358987193	NA	ENSMUSG00000087260	Lamtor5	68576	late endosomal/lysosomal adaptor, MAPK and MTOR activator 5
0.724308850894856	3.08698496898903	3.97146845617881	0.777290567217347	0.436987358987193	NA	ENSMUSG00000062209	Erbb4	13869	erb-b2 receptor tyrosine kinase 4
0.724308850894856	3.08698496898903	3.97146845617881	0.777290567217347	0.436987358987193	NA	ENSMUSG00000072754	Lrcol1	381667	leucine rich colipase-like 1
0.724308850894856	3.08698496898903	3.97146845617881	0.777290567217347	0.436987358987193	NA	ENSMUSG00000096719	Mrgpra2b	235712	MAS-related GPR, member A2B
0.724308850894855	3.08698496898903	3.97146845617881	0.777290567217347	0.436987358987193	NA	ENSMUSG00000028874	Fgr	14191	FGR proto-oncogene, Src family tyrosine kinase
0.724308850894855	3.08698496898903	3.97146845617881	0.777290567217347	0.436987358987193	NA	ENSMUSG00000032854	Ugt8a	22239	UDP galactosyltransferase 8A
0.724308850894856	3.08698496898903	3.97146845617881	0.777290567217347	0.436987358987193	NA	ENSMUSG00000070802	Pnmal2	434128	PNMA-like 2
11.844932868049	-0.656427463434295	0.845062602001331	-0.776779686948283	0.437288763152006	0.835940200871057	ENSMUSG00000018507	Trpv2	22368	transient receptor potential cation channel, subfamily V, member 2
1778.36946163798	-0.102650231668564	0.132151960952725	-0.776759050176221	0.437300940747852	0.835940200871057	ENSMUSG00000018412	Kansl1	76719	KAT8 regulatory NSL complex subunit 1
9.39579909508605	-0.750669278254529	0.966556428596898	-0.776642993667984	0.437369428410442	0.83595016185335	ENSMUSG00000071586	NA	NA	NA
0.838287327055688	-3.0740324121755	3.9585047913226	-0.776564024606982	0.437416033431573	NA	ENSMUSG00000020566	Atp6v1c2	68775	ATPase, H+ transporting, lysosomal V1 subunit C2
0.838287327055688	-3.0740324121755	3.9585047913226	-0.776564024606983	0.437416033431573	NA	ENSMUSG00000099241	Gm18852	100417829	GTPase, very large interferon inducible 1 pseudogene
0.838287327055687	-3.0740324121755	3.9585047913226	-0.776564024606982	0.437416033431573	NA	ENSMUSG00000030492	Slc7a9	30962	solute carrier family 7 (cationic amino acid transporter, y+ system), member 9
0.838287327055688	-3.0740324121755	3.9585047913226	-0.776564024606982	0.437416033431573	NA	ENSMUSG00000031241	Tbx22	245572	T-box 22
0.838287327055688	-3.0740324121755	3.9585047913226	-0.776564024606982	0.437416033431573	NA	ENSMUSG00000031931	Ankrd49	56503	ankyrin repeat domain 49
0.838287327055688	-3.0740324121755	3.9585047913226	-0.776564024606982	0.437416033431573	NA	ENSMUSG00000038300	Pth2	114640	parathyroid hormone 2
0.838287327055687	-3.0740324121755	3.9585047913226	-0.776564024606982	0.437416033431573	NA	ENSMUSG00000068167	Csnka2ip	224291	casein kinase 2, alpha prime interacting protein
0.838287327055687	-3.0740324121755	3.9585047913226	-0.776564024606982	0.437416033431573	NA	ENSMUSG00000082151	NA	NA	NA
0.838287327055687	-3.0740324121755	3.9585047913226	-0.776564024606982	0.437416033431573	NA	ENSMUSG00000092463	NA	NA	NA
5.69611310708331	-0.997972684778321	1.28525657564595	-0.776477400457383	0.437467159528973	NA	ENSMUSG00000026322	Htr4	15562	5 hydroxytryptamine (serotonin) receptor 4
235.687410442057	0.14790355829109	0.1904852359209	0.776456808193303	0.437479313713797	0.835973134508266	ENSMUSG00000020527	Myo19	66196	myosin XIX
6.7566362022969	0.854783952034866	1.10106112689482	0.776327427384077	0.437555682675411	0.835973134508266	ENSMUSG00000081564	NA	NA	NA
1.79275739638244	2.01302872330752	2.59401660737618	0.776027692954392	0.437732634884618	NA	ENSMUSG00000030653	Pde2a	207728	phosphodiesterase 2A, cGMP-stimulated
2.04773312518502	1.69087421586417	2.17896702355947	0.775998075042929	0.437750122447654	NA	ENSMUSG00000054204	Alkal2	100294583	ALK and LTK ligand 2
388.33161886597	-0.127649445377325	0.164529668351333	-0.775844543154032	0.43784078006815	0.835973134508266	ENSMUSG00000019579	Mydgf	28106	myeloid derived growth factor
78.4888263213635	0.251869152450472	0.324662905245421	0.775786664818014	0.437874958912765	0.835973134508266	ENSMUSG00000010048	Ifrd2	15983	interferon-related developmental regulator 2
1215.28770394599	-0.102238717990888	0.131789841744153	-0.775770853336078	0.437884296320663	0.835973134508266	ENSMUSG00000016018	Mtrex	72198	Mtr4 exosome RNA helicase
608.351764246252	-0.111110517620159	0.143227202539729	-0.775764070301789	0.437888302049745	0.835973134508266	ENSMUSG00000022517	Mgrn1	17237	mahogunin, ring finger 1
910.255496385589	-0.116340182542722	0.150021500169948	-0.775490062497235	0.438050135312476	0.835973134508266	ENSMUSG00000032570	Atp2c1	235574	ATPase, Ca++-sequestering
464.129268107012	0.133085958107998	0.171631485766533	0.775416920232413	0.438093340085096	0.835973134508266	ENSMUSG00000027882	Stxbp3	20912	syntaxin binding protein 3
6.67977560558527	1.830784986684	2.36107126526875	0.775404374113888	0.438100751261223	0.835973134508266	ENSMUSG00000089739	NA	NA	NA
47.062735842476	0.33515833189422	0.432247600156716	0.775385061184158	0.43811215983284	0.835973134508266	ENSMUSG00000042581	Thsd7b	210417	thrombospondin, type I, domain containing 7B
6.99349187608931	-0.995892716833576	1.28447964715156	-0.7753277516246	0.438146014853598	0.835973134508266	ENSMUSG00000079259	Trim71	636931	tripartite motif-containing 71
0.822734812765493	-3.06913474098584	3.95867901325862	-0.775292649569852	0.438166751766877	NA	ENSMUSG00000067338	Tuba3b	22147	tubulin, alpha 3B
0.822734812765493	-3.06913474098584	3.95867901325862	-0.775292649569852	0.438166751766877	NA	ENSMUSG00000074183	Gsta1	14857	glutathione S-transferase, alpha 1 (Ya)
0.822734812765493	-3.06913474098584	3.95867901325862	-0.775292649569852	0.438166751766877	NA	ENSMUSG00000020805	Slc13a5	237831	solute carrier family 13 (sodium-dependent citrate transporter), member 5
0.822734812765493	-3.06913474098584	3.95867901325862	-0.775292649569852	0.438166751766877	NA	ENSMUSG00000075053	NA	NA	NA
78.6678264004034	-0.312347313222309	0.402908005372992	-0.775232333577371	0.438202385400827	0.835973134508266	ENSMUSG00000053175	Bcl3	12051	B cell leukemia/lymphoma 3
29.9172168585042	-0.50200782390202	0.64756028301741	-0.775229483752208	0.438204069068938	0.835973134508266	ENSMUSG00000031458	Coprs	66423	coordinator of PRMT5, differentiation stimulator
0.727134254053379	3.07711723739303	3.97064175517917	0.77496722875574	0.438359024450514	NA	ENSMUSG00000020945	Lyzl6	69444	lysozyme-like 6
444.032265316298	-0.153851559998305	0.198531706464473	-0.774947048701447	0.438370949295877	0.836148017783703	ENSMUSG00000034673	Pbx2	18515	pre B cell leukemia homeobox 2
35.0070057062698	1.33453565326116	1.72229236104508	0.774860112862236	0.438422323759572	0.836148017783703	ENSMUSG00000042073	Abhd14b	76491	abhydrolase domain containing 14b
1.02901655260739	-2.05365962229696	2.65131311888823	-0.774582076958951	0.43858665144439	NA	ENSMUSG00000034334	Fam151b	73942	family with sequence similarity 151, member B
14.5064971083181	2.54742099239056	3.28914504597827	0.774493358237685	0.438639094359093	0.836202676175917	ENSMUSG00000039308	Ndst2	17423	N-deacetylase/N-sulfotransferase (heparan glucosaminyl) 2
264.483585258917	-0.182384782335153	0.235539778162441	-0.774326883374114	0.438737509775025	0.836202676175917	ENSMUSG00000054051	Ercc6	319955	excision repair cross-complementing rodent repair deficiency, complementation group 6
161.998787096634	0.178590971352081	0.23064070072905	0.774325480227727	0.438738339330963	0.836202676175917	ENSMUSG00000021975	Ints9	210925	integrator complex subunit 9
0.801976284674905	-3.0118630186054	3.88992826906152	-0.77427212284612	0.438769885484349	NA	ENSMUSG00000059352	NA	NA	NA
159.712103815134	-0.290947349499886	0.375803922989003	-0.774199873130116	0.438812603312458	0.836202676175917	ENSMUSG00000080893	NA	NA	NA
68.649877541543	-0.253313717206975	0.327235170461584	-0.774102969585027	0.438869901531323	0.836202676175917	ENSMUSG00000045140	Pigw	70325	phosphatidylinositol glycan anchor biosynthesis, class W
12.1594692417831	0.629368470919854	0.813046949768015	0.77408625799461	0.438879783383164	0.836202676175917	ENSMUSG00000029165	Agbl5	231093	ATP/GTP binding protein-like 5
114.327693407143	0.244408872752662	0.315787496375485	0.773966276555956	0.438950734232102	0.836202676175917	ENSMUSG00000079469	Pigb	55981	phosphatidylinositol glycan anchor biosynthesis, class B
733.183221934646	-0.13585038953758	0.175550184856216	-0.773855007038859	0.439016539187575	0.836202676175917	ENSMUSG00000027774	Gfm1	28030	G elongation factor, mitochondrial 1
1302.11825963849	-0.542205392949465	0.700788417920369	-0.773707697051404	0.439103667246779	0.836202676175917	ENSMUSG00000057322	Rpl38	67671	ribosomal protein L38
1.3899131320109	-1.73993091128673	2.24887292688614	-0.773690185196855	0.439114025479919	NA	ENSMUSG00000017978	Cadps2	320405	Ca2+-dependent activator protein for secretion 2
0.875339629187731	2.1769847865288	2.81396565092321	0.773635877827639	0.439146149091881	NA	ENSMUSG00000074206	Adh6b	100417514	alcohol dehydrogenase 6B (class V)
9.86269484567834	0.670408861080601	0.86660606382639	0.773602781084285	0.439165726966905	0.836202676175917	ENSMUSG00000072963	NA	NA	NA
110.212516013345	-0.50712836801832	0.655584778262094	-0.773551163531709	0.439196261545386	0.836202676175917	ENSMUSG00000040943	Tet2	214133	tet methylcytosine dioxygenase 2
1355.9366214984	0.0963817222215503	0.124633469109309	0.773321347069456	0.439332225230127	0.836202676175917	ENSMUSG00000032293	Ireb2	64602	iron responsive element binding protein 2
559.931578671728	0.153513575011435	0.198517965320892	0.77329814842344	0.439345951322579	0.836202676175917	ENSMUSG00000021175	Cdca7l	217946	cell division cycle associated 7 like
13.1759958329269	-0.579975665017252	0.750003229865068	-0.773297556493982	0.439346301556519	0.836202676175917	ENSMUSG00000033361	Prrg3	208748	proline rich Gla (G-carboxyglutamic acid) 3 (transmembrane)
1.43418865163273	1.82937161540743	2.36646838767675	0.773038687072171	0.439499485270437	NA	ENSMUSG00000066489	NA	NA	NA
13.6554908068693	-0.557637349080868	0.721387836747482	-0.773006309054343	0.439518646836141	0.836202676175917	ENSMUSG00000089884	NA	NA	NA
393.818479040862	0.125558683881732	0.162441311908911	0.772947979834953	0.439553167737338	0.836202676175917	ENSMUSG00000000374	Trappc10	216131	trafficking protein particle complex 10
2769.23834655197	-0.0909331698995622	0.117654025298153	-0.772886177664755	0.439589745728395	0.836202676175917	ENSMUSG00000022201	Zfr	22763	zinc finger RNA binding protein
9.67163094737177	-0.670173198978772	0.867105720206336	-0.772885224213834	0.439590310047819	0.836202676175917	ENSMUSG00000049612	Omg	18377	oligodendrocyte myelin glycoprotein
1.56003369993571	1.73840204704867	2.24937892446422	0.772836460830064	0.439619172208119	NA	ENSMUSG00000023959	Clic5	224796	chloride intracellular channel 5
5.30033147400542	-1.30521558161146	1.69025792175175	-0.772199061938875	0.439996537045197	NA	ENSMUSG00000031712	Il15	16168	interleukin 15
190.812312100518	-0.221151504218523	0.286408033964411	-0.77215537971258	0.440022405418526	0.836901863704466	ENSMUSG00000028772	Zcchc17	619605	zinc finger, CCHC domain containing 17
1.62078169806004	-1.64627422424821	2.1321608945359	-0.772115382318065	0.440046092420053	NA	ENSMUSG00000081265	NA	NA	NA
763.231118623208	-0.170724380643022	0.221131130404885	-0.772050413392407	0.440084569461428	0.836901863704466	ENSMUSG00000028945	Rheb	19744	Ras homolog enriched in brain
6764.14769955896	-0.705985832329523	0.914569597136227	-0.771932321542463	0.440154512838968	0.836914402578526	ENSMUSG00000064345	ND2	17717	NADH dehydrogenase subunit 2
790.004808325525	0.112206413837349	0.145500262246909	0.771176712018146	0.44060219574916	0.837591513736741	ENSMUSG00000035469	Rcbtb1	71330	regulator of chromosome condensation (RCC1) and BTB (POZ) domain containing protein 1
53.8369070252561	-1.19961771773475	1.55588641437186	-0.771018826730391	0.440695772456981	0.837591513736741	ENSMUSG00000031996	Aplp2	11804	amyloid beta (A4) precursor-like protein 2
8.28122887498148	0.692510595035842	0.898185918251144	0.771010300834184	0.440700825977147	0.837591513736741	ENSMUSG00000048442	Smim5	66528	small integral membrane protein 5
24.6799375345203	0.580756810333841	0.753455600303079	0.770791019537489	0.440830811112178	0.837718044534377	ENSMUSG00000054065	Pkp3	56460	plakophilin 3
2.51929739776198	-1.29545647205195	1.68097126402122	-0.770659498933345	0.440908784178173	NA	ENSMUSG00000033208	S100b	20203	S100 protein, beta polypeptide, neural
0.796707233680638	-3.00312005449804	3.89793857596094	-0.77043801383086	0.441040111294693	NA	ENSMUSG00000092577	NA	NA	NA
2018.60269809217	-0.156684253738628	0.203375391707092	-0.770418940184709	0.441051421848192	0.837718186294646	ENSMUSG00000030447	Cyfip1	20430	cytoplasmic FMR1 interacting protein 1
139.929959519758	0.210837418683632	0.273675651849876	0.770391583096644	0.441067644721362	0.837718186294646	ENSMUSG00000023980	Taf8	63856	TATA-box binding protein associated factor 8
413.750581477622	0.143207882721889	0.185935899574601	0.770200284342784	0.44118109527558	0.837718186294646	ENSMUSG00000028383	Hsdl2	72479	hydroxysteroid dehydrogenase like 2
22.7447437072548	0.459743676787609	0.596926745426833	0.770184415943482	0.441190506849364	0.837718186294646	ENSMUSG00000032750	Gab3	210710	growth factor receptor bound protein 2-associated protein 3
67.9811044909025	-0.311336012437739	0.404307746803769	-0.770047111139935	0.441271947358166	0.837718186294646	ENSMUSG00000076433	Cep295nl	58251	CEP295 N-terminal like
486.690967328476	0.117384319513938	0.152445573174431	0.770008056446644	0.441295113700485	0.837718186294646	ENSMUSG00000027852	Nras	18176	neuroblastoma ras oncogene
470.300896427657	0.129651254607294	0.168421548993356	0.769802055510183	0.441417320228216	0.837718186294646	ENSMUSG00000052214	Opa3	403187	optic atrophy 3
26.5161677619713	-0.402799020387678	0.523418037983131	-0.769555099667123	0.441563848096496	0.837718186294646	ENSMUSG00000033752	Mnd1	76915	meiotic nuclear divisions 1
168.511873853036	0.251244199001581	0.326527238330366	0.769443309802483	0.44163018623907	0.837718186294646	ENSMUSG00000037997	Parp11	101187	poly (ADP-ribose) polymerase family, member 11
10.9783105543141	-0.658152481412357	0.855367778253084	-0.769438010345095	0.441633331175315	0.837718186294646	ENSMUSG00000061259	Tmprss11d	231382	transmembrane protease, serine 11d
0.719376105260912	3.05608587082787	3.97206575160395	0.769394582552869	0.441659103662603	NA	ENSMUSG00000014852	Adamts13	279028	a disintegrin-like and metallopeptidase (reprolysin type) with thrombospondin type 1 motif, 13
215.122767119754	-0.169921762398867	0.220862660959304	-0.76935486360991	0.441682675864724	0.837718186294646	ENSMUSG00000045639	Zfp629	320683	zinc finger protein 629
187.300037968183	-0.361731878512706	0.47020684227489	-0.769303731869627	0.441713022337973	0.837718186294646	ENSMUSG00000051355	Commd1	17846	COMM domain containing 1
96.3505299830735	-0.218520069347802	0.284056325935787	-0.769284291162734	0.441724560629134	0.837718186294646	ENSMUSG00000026890	Lhx6	16874	LIM homeobox protein 6
47.5551780110948	0.349428676270907	0.454241551066668	0.769257403798409	0.44174051888457	0.837718186294646	ENSMUSG00000060923	Acyp2	75572	acylphosphatase 2, muscle type
532.067452135489	-0.122029211281266	0.158646910943546	-0.769187439928719	0.441782045561638	0.837718186294646	ENSMUSG00000026024	Als2	74018	alsin Rho guanine nucleotide exchange factor
0.794849832217513	-3.00002243621064	3.90078356060427	-0.76908200355159	0.441844630975633	NA	ENSMUSG00000087112	NA	NA	NA
1.75233717132616	1.73921381622861	2.26263108993291	0.768668752041313	0.442089979650733	NA	ENSMUSG00000010122	Slc47a1	67473	solute carrier family 47, member 1
5.01753093167204	1.00612837420415	1.30901988900875	0.768611984166287	0.442123688999986	NA	ENSMUSG00000032092	Mpzl2	14012	myelin protein zero-like 2
40.7933403895759	0.36760685491547	0.478293191160877	0.768580572981277	0.442142341917475	0.838277412188398	ENSMUSG00000020895	Tmem107	66910	transmembrane protein 107
1182.10149356938	0.0914470350649588	0.118997755913275	0.76847697137755	0.442203866894327	0.838277412188398	ENSMUSG00000046785	Epm2aip1	77781	EPM2A (laforin) interacting protein 1
0.781080384987221	-2.99685975055251	3.89997428717111	-0.768430643353373	0.442231380897245	NA	ENSMUSG00000083025	NA	NA	NA
4.95990835910277	-1.10043285594716	1.43223430393936	-0.76833298359104	0.442289383794766	NA	ENSMUSG00000094226	NA	NA	NA
27.7510002444885	-0.547072295358141	0.712071135365932	-0.768283206813322	0.442318949306773	0.83835002411306	ENSMUSG00000070643	Sox13	20668	SRY (sex determining region Y)-box 13
544.329004477396	-0.115033016120563	0.149752638407247	-0.768153518656111	0.442395984448107	0.83835002411306	ENSMUSG00000026927	Entr1	68112	endosome associated trafficking regulator 1
1347.89216026581	-0.114402853325937	0.148963745663784	-0.767991250596964	0.442492382954412	0.83835002411306	ENSMUSG00000037896	Rcor1	217864	REST corepressor 1
128.332877254359	0.213896613150087	0.278539246165064	0.767922711413282	0.442533103602638	0.83835002411306	ENSMUSG00000066152	Slc31a2	20530	solute carrier family 31, member 2
76.5812582824561	-0.505820402536152	0.658724660141441	-0.76787834605667	0.442559463187078	0.83835002411306	ENSMUSG00000047146	Tet1	52463	tet methylcytosine dioxygenase 1
1.53071131645373	-1.62307318485642	2.1141091448136	-0.767733865036345	0.442645312509165	NA	ENSMUSG00000079988	NA	NA	NA
11.6096858592679	0.60638533306397	0.789898681445339	0.767674826288379	0.442680395542739	0.838426522574522	ENSMUSG00000050919	Zfp366	238803	zinc finger protein 366
61.4135434706706	0.343548396146455	0.447580977037311	0.767567018644353	0.442744462982329	0.838426522574522	ENSMUSG00000073422	H2-Ke6	14979	H2-K region expressed gene 6
8.10822607128254	0.745058688424138	0.970782474353842	0.767482631904797	0.442794615651839	0.838426522574522	ENSMUSG00000068686	Cd59b	333883	CD59b antigen
1146.24425756111	0.101486413270042	0.132256663748683	0.767344422530485	0.442876763169484	0.838426522574522	ENSMUSG00000060510	Zfp266	77519	zinc finger protein 266
18.6742583389472	-0.715321075671358	0.932453419215852	-0.767138669803912	0.44299907257474	0.838426522574522	ENSMUSG00000040472	Rabggta	56187	Rab geranylgeranyl transferase, a subunit
11.5985654406517	-0.590676607088901	0.770152299578446	-0.766960778293095	0.443104835483795	0.838426522574522	ENSMUSG00000029212	Gabrb1	14400	gamma-aminobutyric acid (GABA) A receptor, subunit beta 1
98.7866008625725	-0.228166615413053	0.297521624324028	-0.766890863584957	0.443146406245803	0.838426522574522	ENSMUSG00000020092	Pald1	27355	phosphatase domain containing, paladin 1
52.5625152640785	-0.478977448015168	0.624580341380244	-0.766878840529447	0.443153555289207	0.838426522574522	ENSMUSG00000023039	Krt7	110310	keratin 7
2.76060486169034	-1.6087827930231	2.09817093788736	-0.766754873958448	0.443227271043688	NA	ENSMUSG00000083717	NA	NA	NA
306.678782993635	0.163735075443066	0.213554514069627	0.766713249571871	0.443252024231913	0.838426522574522	ENSMUSG00000020057	Dram1	71712	DNA-damage regulated autophagy modulator 1
3104.67861924767	0.102457046913519	0.133644696321617	0.766637582586555	0.443297023894446	0.838426522574522	ENSMUSG00000024483	Ankhd1	108857	ankyrin repeat and KH domain containing 1
392.515454537497	0.147561628672151	0.192489704400142	0.766594915463136	0.443322399469289	0.838426522574522	ENSMUSG00000024319	Vps52	224705	VPS52 GARP complex subunit
247.978272459781	0.169095402695208	0.220598742912534	0.766529312282861	0.443361417508562	0.838426522574522	ENSMUSG00000020107	Anapc16	52717	anaphase promoting complex subunit 16
10.6399913994577	-0.605887372116916	0.790631276002626	-0.766333676021821	0.443477785458492	0.838526552696742	ENSMUSG00000032135	Mcam	84004	melanoma cell adhesion molecule
4.07536230432785	-1.16514261568239	1.52136989637762	-0.765850973163455	0.443764980388176	NA	ENSMUSG00000005640	Insrr	23920	insulin receptor-related receptor
55.4474723397522	0.409028080243209	0.53423683732858	0.765630618600788	0.443896120598783	0.83901987569619	ENSMUSG00000039599	Fam149b	105428	family with sequence similarity 149, member B
11.8042576631398	0.801179246623955	1.04646834979331	0.765602941342851	0.443912593804802	0.83901987569619	ENSMUSG00000026018	Ica1l	70375	islet cell autoantigen 1-like
2028.64461544091	0.165658745039001	0.216384735059661	0.765575006912227	0.443929220431183	0.83901987569619	ENSMUSG00000057522	Spop	20747	speckle-type BTB/POZ protein
59.5996904289125	-0.382286413296046	0.499485787775497	-0.765359941468188	0.444057239700257	0.839065972569762	ENSMUSG00000028621	Cyb5rl	230582	cytochrome b5 reductase-like
1065.24895769336	0.0972185290689669	0.127041290013921	0.76525143170629	0.444121838923752	0.839065972569762	ENSMUSG00000019966	Kitl	17311	kit ligand
67.8020854241217	-0.369668893455381	0.483092197755403	-0.765213959515343	0.444144148526254	0.839065972569762	ENSMUSG00000019775	Rgs17	56533	regulator of G-protein signaling 17
3.53746401957813	-1.13726133989451	1.48655544869435	-0.765031227656776	0.444252949706232	NA	ENSMUSG00000081733	NA	NA	NA
5.84372047313534	1.00845016294082	1.3183756583924	0.764918675888254	0.444319972219988	NA	ENSMUSG00000009731	Kcnd1	16506	potassium voltage-gated channel, Shal-related family, member 1
102.11812152076	0.215697268917655	0.282025924856449	0.764813621398263	0.444382535448549	0.83934467362234	ENSMUSG00000022420	Dnal4	54152	dynein, axonemal, light chain 4
1.47457014719445	-1.82647430481428	2.38830262535599	-0.764758320584285	0.444415470829354	NA	ENSMUSG00000025359	Pmel	20431	premelanosome protein
84.8558604852945	-0.269654594607643	0.352603592016357	-0.764752829276721	0.444418741351015	0.83934467362234	ENSMUSG00000040722	Scamp5	56807	secretory carrier membrane protein 5
1.95117199273348	1.65061028258903	2.15895164809034	0.764542496377375	0.444544022090264	NA	ENSMUSG00000094349	NA	NA	NA
1497.53309907568	0.0894124173081082	0.116964650747036	0.764439655374887	0.444605284686126	0.839478428989307	ENSMUSG00000052911	Lamb2	16779	laminin, beta 2
3492.00828978506	0.0759577515193262	0.0993664401782569	0.76442057683724	0.444616650339731	0.839478428989307	ENSMUSG00000034158	Lrrc58	320184	leucine rich repeat containing 58
3.64579018573219	-1.00379076224001	1.3135436498552	-0.764185310743705	0.444756818989375	NA	ENSMUSG00000020435	Osbp2	74309	oxysterol binding protein 2
587.499944572354	0.12165060183627	0.159262945536119	0.76383493616022	0.44496561457864	0.839976838976202	ENSMUSG00000021514	Zfp369	170936	zinc finger protein 369
707.494525865071	-0.104579699258318	0.136935120665079	-0.763717143932001	0.445035821999949	0.839976838976202	ENSMUSG00000054079	Utp18	217109	UTP18 small subunit processome component
48.6324329615345	-0.36788781265079	0.481744512137927	-0.763657505963371	0.44507137028487	0.839976838976202	ENSMUSG00000038156	Spon1	233744	spondin 1, (f-spondin) extracellular matrix protein
81.5907809961988	0.226755628557764	0.297098633271696	0.763233496097563	0.445324155670624	0.840174450910634	ENSMUSG00000066829	Zfp810	235050	zinc finger protein 810
119.617253987209	-0.267058314634142	0.349955154275563	-0.763121535349221	0.445390917869516	0.840174450910634	ENSMUSG00000051977	Prdm9	213389	PR domain containing 9
80.9290361042081	-0.289009721735842	0.378738116422424	-0.763085913997356	0.445412160079297	0.840174450910634	ENSMUSG00000048794	Cfap100	243538	cilia and flagella associated protein 100
1789.02218932724	-0.078523053138714	0.102931555542077	-0.762866671208667	0.445542914638882	0.840174450910634	ENSMUSG00000032193	Ldlr	16835	low density lipoprotein receptor
892.561334964021	-0.183325106812855	0.240336648938848	-0.762784650706772	0.445591836599685	0.840174450910634	ENSMUSG00000031578	Mak16	67920	MAK16 homolog
57.2440880037189	-0.286264476635969	0.375306659474163	-0.762748193802503	0.445613582672868	0.840174450910634	ENSMUSG00000037887	Dusp8	18218	dual specificity phosphatase 8
172.370947981206	-0.232878597821434	0.305320321916801	-0.762735334351224	0.445621253313967	0.840174450910634	ENSMUSG00000033917	Gde1	56209	glycerophosphodiester phosphodiesterase 1
1.38991793536896	1.88670298177935	2.47382695495492	0.762665706265511	0.44566278765674	NA	ENSMUSG00000070644	Etnk2	214253	ethanolamine kinase 2
3.70631898429519	1.09854492783733	1.44058075558687	0.762570875375746	0.445719359450416	NA	ENSMUSG00000063905	NA	NA	NA
1362.22864110146	-0.0905446949383611	0.118805613177288	-0.762124722198481	0.445985569032351	0.840741345959816	ENSMUSG00000021279	Cdc42bpb	217866	CDC42 binding protein kinase beta
1.02120859850123	2.37476980389387	3.11688388219387	0.761905125006566	0.446116630993454	NA	ENSMUSG00000084105	NA	NA	NA
0.778787285268727	-3.01752096414859	3.96055073760953	-0.761894282907198	0.446123102440342	NA	ENSMUSG00000030047	Arhgap25	232201	Rho GTPase activating protein 25
0.778787285268727	-3.01752096414858	3.96055073760953	-0.761894282907198	0.446123102440342	NA	ENSMUSG00000082705	NA	NA	NA
0.778787285268727	-3.01752096414858	3.96055073760953	-0.761894282907198	0.446123102440342	NA	ENSMUSG00000083099	NA	NA	NA
8.99153788942078	0.69256653884022	0.909083582191974	0.761829332755422	0.446161871093822	0.840953699389425	ENSMUSG00000070777	Ceacam20	71601	carcinoembryonic antigen-related cell adhesion molecule 20
219.582426326584	0.177176517081554	0.232610983727087	0.761685945533114	0.446247465515657	0.840969508681124	ENSMUSG00000030611	Mrps11	67994	mitochondrial ribosomal protein S11
18.5993214379413	-0.512369737486903	0.672752602688108	-0.761602014529018	0.446297572126513	0.840969508681124	ENSMUSG00000024965	Fermt3	108101	fermitin family member 3
1.92467409828947	1.45140342243469	1.90587023225457	0.761543675886969	0.446332402044708	NA	ENSMUSG00000069721	Krtap3-2	66708	keratin associated protein 3-2
31.9927657668918	-0.404379248330848	0.531090906794662	-0.761412487311132	0.446410731209683	0.841062773817902	ENSMUSG00000021619	Atg10	66795	autophagy related 10
4.00188239981292	-1.37682769591183	1.80865068852449	-0.761245775454328	0.44651028165836	NA	ENSMUSG00000055675	Kbtbd11	74901	kelch repeat and BTB (POZ) domain containing 11
3.26268965574956	1.18413633430111	1.55555538325073	0.761230584941667	0.446519353161072	NA	ENSMUSG00000029204	Rhoh	74734	ras homolog family member H
348.591786089457	-0.294790593845011	0.38730089347969	-0.76114101156978	0.446572846911066	0.841065155611303	ENSMUSG00000019907	Ppp1r12a	17931	protein phosphatase 1, regulatory subunit 12A
1587.69853168867	-0.0913678986770549	0.120053531166099	-0.761059652220009	0.446621438359115	0.841065155611303	ENSMUSG00000019804	Snx3	54198	sorting nexin 3
22.8307179558818	-0.466158014452388	0.612558465447867	-0.761001668814684	0.446656070482355	0.841065155611303	ENSMUSG00000028795	Ccdc28b	66264	coiled coil domain containing 28B
9.90531953166724	-1.14127426816744	1.49979955844497	-0.760951196272343	0.446686217788002	0.841065155611303	ENSMUSG00000044229	Nxpe4	244853	neurexophilin and PC-esterase domain family, member 4
237.034600899623	-0.168420147652711	0.221349923038858	-0.760877371631816	0.446730315413255	0.841065155611303	ENSMUSG00000003812	Dnase2a	13423	deoxyribonuclease II alpha
1.59975981460531	-1.63117404986819	2.14383558688926	-0.76086713917976	0.446736427752755	NA	ENSMUSG00000048709	NA	NA	NA
0.770985935494918	-2.97930104745673	3.91609407606796	-0.760783829393639	0.446786194496326	NA	ENSMUSG00000084153	NA	NA	NA
5.05278426473149	0.896827788786088	1.17885965004506	0.76075874575214	0.446801179322068	NA	ENSMUSG00000027301	Oxt	18429	oxytocin
0.770651424430159	-2.97871508274343	3.91663423960588	-0.760529296461232	0.446938264303158	NA	ENSMUSG00000037999	Arap2	212285	ArfGAP with RhoGAP domain, ankyrin repeat and PH domain 2
3.16047650069065	1.18821764354533	1.56259059510114	0.760415202338027	0.447006438992774	NA	ENSMUSG00000048230	Fbxo43	78803	F-box protein 43
2960.27025635832	0.0746692809393923	0.0982160885333637	0.760255087067812	0.447102122684682	0.841310268801855	ENSMUSG00000049606	Zfp644	52397	zinc finger protein 644
47.2908084109689	-0.292075730150836	0.384204117374321	-0.760209786784439	0.447129195910334	0.841310268801855	ENSMUSG00000024790	Sac3d1	66406	SAC3 domain containing 1
2544.66990710101	-0.117263200415612	0.154251131726714	-0.760209660071516	0.447129271640253	0.841310268801855	ENSMUSG00000018326	Ywhab	54401	tyrosine 3-monooxygenase/tryptophan 5-monooxygenase activation protein, beta polypeptide
224.482212097916	-0.164618542825718	0.216548754084632	-0.760191595290278	0.447140068122951	0.841310268801855	ENSMUSG00000026504	Sdccag8	76816	serologically defined colon cancer antigen 8
753.067009996476	-0.119064384783877	0.156637573608457	-0.760126590581001	0.447178919652307	0.841310268801855	ENSMUSG00000029048	Rer1	67830	retention in endoplasmic reticulum sorting receptor 1
0.769944028847149	-2.9774750578988	3.91777781193548	-0.759990790909057	0.447260089580792	NA	ENSMUSG00000050215	Olfr70	56014	olfactory receptor 70
223.155178413747	0.182957099261981	0.240754451739976	0.759932362370526	0.447295015956415	0.841408864559333	ENSMUSG00000032786	Alas1	11655	aminolevulinic acid synthase 1
1.16487321244092	1.93696846349734	2.54942328278556	0.759767307601021	0.447393687847676	NA	ENSMUSG00000064208	NA	NA	NA
9.84276529402982	0.730158247098449	0.961152811163381	0.759669262387803	0.44745230641193	0.841465113168399	ENSMUSG00000095367	NA	NA	NA
9.84276529402982	0.730158247098449	0.961152811163381	0.759669262387803	0.44745230641193	0.841465113168399	ENSMUSG00000095709	NA	NA	NA
2.13662427033114	-1.86017355956605	2.44875535465148	-0.759640425505387	0.447469548029952	NA	ENSMUSG00000083245	NA	NA	NA
196.280143024105	-0.183670067580977	0.241889236717436	-0.759314759405902	0.447664290527506	0.841699919023232	ENSMUSG00000045598	Zfp553	233887	zinc finger protein 553
1372.35482778804	-0.094682744737117	0.124706054289943	-0.759247377973954	0.44770458943125	0.841699919023232	ENSMUSG00000022789	Dnm1l	74006	dynamin 1-like
0.768763765309288	-2.97540346669165	3.91968970046754	-0.75909158481008	0.447797772752683	NA	ENSMUSG00000091731	NA	NA	NA
2.1100150788683	1.84564669854735	2.43155321274654	0.759040225347407	0.447828494393551	NA	ENSMUSG00000076536	NA	NA	NA
0.759786845494352	-2.95052093596381	3.88930966890545	-0.758623300055754	0.448077930518773	NA	ENSMUSG00000028444	Cntfr	12804	ciliary neurotrophic factor receptor
20.1308011623078	0.473680925336949	0.624456898227729	0.758548631108573	0.448122611441192	0.84236593906511	ENSMUSG00000020871	Dlx4	13394	distal-less homeobox 4
153.141679832645	-0.21378366729357	0.281893522545387	-0.75838446149166	0.448220857293954	0.842402337451253	ENSMUSG00000039178	Tbc1d19	67249	TBC1 domain family, member 19
206.959605213624	-0.189513179724229	0.249932420145096	-0.758257690675779	0.448296730535746	0.842402337451253	ENSMUSG00000001138	Cnnm3	94218	cyclin M3
2.00665436858873	-1.53734146540514	2.0275598665507	-0.758222477554009	0.448317807135854	NA	ENSMUSG00000026312	Cdh7	241201	cadherin 7, type 2
4.38603164837289	0.972149991069758	1.28235428283938	0.758097823728738	0.448392422447617	NA	ENSMUSG00000030930	Chst15	77590	carbohydrate sulfotransferase 15
1.87821966617446	1.42084385511193	1.87438640937674	0.758031453922238	0.448432152976459	NA	ENSMUSG00000098275	NA	NA	NA
21.3987650845354	-1.74480988672707	2.30197041619813	-0.757963644732132	0.448472747218623	0.842402337451253	ENSMUSG00000002625	Akap8l	54194	A kinase (PRKA) anchor protein 8-like
17.89454348308	0.609332593763209	0.803942906261603	0.757930182625347	0.448492780211199	0.842402337451253	ENSMUSG00000030270	Cpne9	211232	copine family member IX
6.17800386600747	-1.31135145722715	1.73024836644141	-0.757897815516622	0.448512158137074	0.842402337451253	ENSMUSG00000049734	Trex1	22040	three prime repair exonuclease 1
1.01908543864158	2.3636418686896	3.11870459760628	0.757892193606212	0.448515523977763	NA	ENSMUSG00000097112	NA	NA	NA
329.358994349401	0.143342908595546	0.189138454400517	0.7578728981892	0.448527076263051	0.842402337451253	ENSMUSG00000024299	Adamts10	224697	a disintegrin-like and metallopeptidase (reprolysin type) with thrombospondin type 1 motif, 10
0.694968481157085	3.01149517888132	3.97490759870244	0.757626461521867	0.448674634273616	NA	ENSMUSG00000095134	NA	NA	NA
0.694968481157084	3.01149517888131	3.97490759870244	0.757626461521867	0.448674634273617	NA	ENSMUSG00000009741	Ubp1	22221	upstream binding protein 1
0.694968481157084	3.01149517888131	3.97490759870244	0.757626461521867	0.448674634273617	NA	ENSMUSG00000020143	Dock2	94176	dedicator of cyto-kinesis 2
0.694968481157084	3.01149517888131	3.97490759870244	0.757626461521867	0.448674634273617	NA	ENSMUSG00000027849	Syt6	54524	synaptotagmin VI
0.694968481157084	3.01149517888131	3.97490759870244	0.757626461521867	0.448674634273617	NA	ENSMUSG00000030911	Zp2	22787	zona pellucida glycoprotein 2
0.694968481157084	3.01149517888131	3.97490759870244	0.757626461521867	0.448674634273617	NA	ENSMUSG00000057262	NA	NA	NA
0.694968481157084	3.01149517888131	3.97490759870244	0.757626461521867	0.448674634273617	NA	ENSMUSG00000078963	Hsbp1l1	66255	heat shock factor binding protein 1-like 1
0.694968481157084	3.01149517888131	3.97490759870244	0.757626461521867	0.448674634273617	NA	ENSMUSG00000082639	Gm2012	100039030	predicted gene 2012
0.694968481157084	3.01149517888131	3.97490759870244	0.757626461521867	0.448674634273617	NA	ENSMUSG00000091028	NA	NA	NA
0.694968481157085	3.01149517888131	3.97490759870244	0.757626461521867	0.448674634273617	NA	ENSMUSG00000020218	Wif1	24117	Wnt inhibitory factor 1
0.694968481157085	3.01149517888131	3.97490759870244	0.757626461521867	0.448674634273617	NA	ENSMUSG00000094775	Gm2759	100040417	predicted gene 2759
0.694968481157085	3.01149517888131	3.97490759870244	0.757626461521867	0.448674634273617	NA	ENSMUSG00000095321	Gm2092	100039194	predicted gene 2092
423.70065194214	0.132640584932461	0.17511238166977	0.757459773361981	0.448774457174047	0.842402337451253	ENSMUSG00000020359	Phykpl	72947	5-phosphohydroxy-L-lysine phospholyase
40.0531953069757	-0.342587609155444	0.452364730408911	-0.757326082530273	0.448854528397481	0.842402337451253	ENSMUSG00000048772	Tmem53	68777	transmembrane protein 53
15.1361107508066	0.596223697180827	0.787301294475652	0.75730054219956	0.448869826146891	0.842402337451253	ENSMUSG00000066697	NA	NA	NA
586.993952253507	-0.116110255308946	0.153345392529206	-0.757181245513017	0.448941284536444	0.842402337451253	ENSMUSG00000053664	NA	NA	NA
500.016255142072	-0.151537924534417	0.200150413336851	-0.757120217780315	0.448977842477472	0.842402337451253	ENSMUSG00000028127	Abcd3	19299	ATP-binding cassette, sub-family D (ALD), member 3
614.921921077592	0.149950614415023	0.19805971755381	0.757097991792723	0.448991157111931	0.842402337451253	ENSMUSG00000020311	Erlec1	66753	endoplasmic reticulum lectin 1
274.184322788623	-0.166838068491984	0.220367433566071	-0.757090400301647	0.448995704899478	0.842402337451253	ENSMUSG00000026280	Atg4b	66615	autophagy related 4B, cysteine peptidase
3.26238221371237	-1.41328140413851	1.86708167544377	-0.756946748889603	0.449081766188113	NA	ENSMUSG00000083760	NA	NA	NA
37.4792440652702	-0.476906768989216	0.630041736278942	-0.756944725290504	0.449082978589344	0.842402337451253	ENSMUSG00000070780	Rbm47	245945	RNA binding motif protein 47
1.17413068903435	-2.19307690035258	2.89734693499766	-0.756925887563533	0.449094264947245	NA	ENSMUSG00000072494	Ppp1r3e	105651	protein phosphatase 1, regulatory subunit 3E
50.3895358321564	-0.331761015210447	0.43830457440189	-0.756918897465689	0.449098453006523	0.842402337451253	ENSMUSG00000044469	Tnfaip8l1	66443	tumor necrosis factor, alpha-induced protein 8-like 1
430.437966852232	0.139523501859636	0.184357113558103	0.756811056361342	0.449163067919696	0.84240393104587	ENSMUSG00000025139	Tollip	54473	toll interacting protein
465.193128140254	0.115503578509911	0.152660911616435	0.756602179869833	0.44928823497922	0.84248777273724	ENSMUSG00000066643	Wdr35	74682	WD repeat domain 35
542.707857401636	0.11957824163199	0.158081259697197	0.756435278040172	0.449388263379298	0.84248777273724	ENSMUSG00000073755	5730409E04Rik	230757	RIKEN cDNA 5730409E04Rik gene
190.895540442278	-0.160313998233059	0.211938588880352	-0.756417220101259	0.449399086706482	0.84248777273724	ENSMUSG00000059316	Slc27a4	26569	solute carrier family 27 (fatty acid transporter), member 4
2.77859026821492	-1.40948034665633	1.86388708417313	-0.75620479299668	0.44952641953679	NA	ENSMUSG00000063260	Syt10	54526	synaptotagmin X
51.2285881023632	0.274726536360559	0.363328712893657	0.756137697383054	0.449566642169599	0.8426823084141	ENSMUSG00000031451	Gas6	14456	growth arrest specific 6
294.430242023661	-0.163893961088638	0.216786111345904	-0.756016887203302	0.449639070879223	0.842698505516445	ENSMUSG00000021774	Ube2e1	22194	ubiquitin-conjugating enzyme E2E 1
0.950454972071108	-2.04796619506696	2.70943170028587	-0.755865591611291	0.449729785682433	NA	ENSMUSG00000083890	NA	NA	NA
3.14855829855569	1.03610328270422	1.37090901893797	0.755778296291961	0.449782131502448	NA	ENSMUSG00000031841	Cdh13	12554	cadherin 13
0.755516455283033	-2.94433229123315	3.89624697733851	-0.755684202864468	0.44983855761188	NA	ENSMUSG00000082676	NA	NA	NA
14.9958854989103	-0.535843499335338	0.709220784837697	-0.75553834686044	0.449926032723026	0.842978111532621	ENSMUSG00000055022	Cntn1	12805	contactin 1
112.398585507328	0.227243983546032	0.300783524940245	0.755506750548182	0.449944983442536	0.842978111532621	ENSMUSG00000054612	Mgmt	17314	O-6-methylguanine-DNA methyltransferase
514.015389461325	0.143370509793838	0.189802460100829	0.755366973208226	0.450028824006608	0.842978111532621	ENSMUSG00000002778	Kdelr1	68137	KDEL (Lys-Asp-Glu-Leu) endoplasmic reticulum protein retention receptor 1
544.069827324085	-0.11219362766716	0.148596068785467	-0.755024198043471	0.450234463210307	0.842978111532621	ENSMUSG00000026196	Bard1	12021	BRCA1 associated RING domain 1
521.270830322157	-0.192239618883355	0.254622910700304	-0.754997334507831	0.450250581551583	0.842978111532621	ENSMUSG00000028854	Slc9a1	20544	solute carrier family 9 (sodium/hydrogen exchanger), member 1
15.3404341452381	-0.692321129332135	0.917012667389483	-0.754974444685709	0.450264315890177	0.842978111532621	ENSMUSG00000008999	Bmp7	12162	bone morphogenetic protein 7
224.118275747813	0.200038129487437	0.264963685872845	0.754964322105008	0.450270389711222	0.842978111532621	ENSMUSG00000005774	Rfx5	53970	regulatory factor X, 5 (influences HLA class II expression)
205.993491428929	0.188389490118658	0.249549907671429	0.754917090038366	0.450298730836856	0.842978111532621	ENSMUSG00000054728	Phactr1	218194	phosphatase and actin regulator 1
135.872942934928	-0.253712620637453	0.336193317894739	-0.75466288927518	0.450451278797558	0.843144211418892	ENSMUSG00000010660	Plcd1	18799	phospholipase C, delta 1
0.752436875074655	-2.94353563388591	3.90105733832338	-0.754548159282118	0.450520138792181	NA	ENSMUSG00000070501	Ifi214	545384	interferon activated gene 214
0.753513277959705	-2.9414969202495	3.89951133701649	-0.754324495053278	0.45065439735439	NA	ENSMUSG00000084183	NA	NA	NA
7.93590614336193	0.873974028109629	1.15880367075502	0.75420371040091	0.450726909980959	0.843513131698013	ENSMUSG00000094893	Gm4791	215467	predicted gene 4791
10.8034647841214	-0.709133106158235	0.940342903796879	-0.754121824384409	0.450776073710391	0.843513131698013	ENSMUSG00000028989	Angptl7	654812	angiopoietin-like 7
16.5034925366794	-0.553154059934829	0.73372602664532	-0.753897285699286	0.450910900572313	0.843645929395387	ENSMUSG00000078607	1810010H24Rik	69066	RIKEN cDNA 1810010H24 gene
250.205327957876	-0.246649527108513	0.327235657248892	-0.75373670822466	0.451007335181003	0.843706868461658	ENSMUSG00000001034	Mapk7	23939	mitogen-activated protein kinase 7
8.4084074809566	-0.790625548144401	1.04936964630545	-0.753429023726751	0.451192147344758	0.843840054581798	ENSMUSG00000058126	NA	NA	NA
18.5476147980512	-1.94004905267203	2.57597856182788	-0.753130900008498	0.451371257651988	0.843840054581798	ENSMUSG00000038828	Tmem214	68796	transmembrane protein 214
403.741223257902	-0.139611303167229	0.185390635768415	-0.753065561205731	0.451410518047292	0.843840054581798	ENSMUSG00000024217	Snrpc	20630	U1 small nuclear ribonucleoprotein C
70.2532709578803	-0.301700172539272	0.400735574552126	-0.752865958747139	0.451530465962687	0.843840054581798	ENSMUSG00000060152	Pop5	117109	processing of precursor 5, ribonuclease P/MRP family (S. cerevisiae)
424.563984960832	-0.135227388603507	0.179635575002193	-0.75278735073415	0.451577709142544	0.843840054581798	ENSMUSG00000041733	Coq5	52064	coenzyme Q5 methyltransferase
2966.92978541263	0.108096388274999	0.143617429385771	0.752669009167694	0.451648837341269	0.843840054581798	ENSMUSG00000033184	Tmed7	66676	transmembrane p24 trafficking protein 7
1932.34707159528	0.0880463063923684	0.117011431402173	0.752459014792751	0.45177506828233	0.843840054581798	ENSMUSG00000031835	Mbtps1	56453	membrane-bound transcription factor peptidase, site 1
1127.84002356882	0.149591862724269	0.198892212032644	0.752125290354338	0.451975716361111	0.843840054581798	ENSMUSG00000037351	Actr1b	226977	ARP1 actin-related protein 1B, centractin beta
41.5988405442534	0.430137961044793	0.571922030008641	0.752091960923928	0.451995758074233	0.843840054581798	ENSMUSG00000069170	Adgrv1	110789	adhesion G protein-coupled receptor V1
319.895803157808	-0.200008765807455	0.265977804624939	-0.751975399186004	0.452065853139156	0.843840054581798	ENSMUSG00000044340	Phlpp1	98432	PH domain and leucine rich repeat protein phosphatase 1
942.980234059915	0.12368577135025	0.164501667501826	0.751881565874564	0.452122284799317	0.843840054581798	ENSMUSG00000041977	Arhgef11	213498	Rho guanine nucleotide exchange factor (GEF) 11
5588.9728762939	0.13357833764325	0.177674143669673	0.751816414500894	0.452161469390338	0.843840054581798	ENSMUSG00000063001	NA	NA	NA
1011.8842451006	0.0998182096701941	0.132803987471249	0.751620576843025	0.452279265393089	0.843840054581798	ENSMUSG00000025423	Pias2	17344	protein inhibitor of activated STAT 2
6.47189985134578	-0.960539738888763	1.2781904052036	-0.751484078567902	0.452361379117908	0.843840054581798	ENSMUSG00000081270	NA	NA	NA
9.01408460776213	0.751324641876387	0.999798415843144	0.751476127557959	0.452366162493233	0.843840054581798	ENSMUSG00000000732	Icosl	50723	icos ligand
125.301819521209	0.272305605592442	0.362368320056867	0.751460849418925	0.452375353993638	0.843840054581798	ENSMUSG00000021569	Trip13	69716	thyroid hormone receptor interactor 13
637.949138808999	0.148631320253469	0.197791323406908	0.751455208920847	0.45237874740744	0.843840054581798	ENSMUSG00000042292	Mrtfa	223701	myocardin related transcription factor A
50.796418439201	-0.576619240187939	0.767401240008165	-0.75139211422411	0.452416707165811	0.843840054581798	ENSMUSG00000078453	Abracl	73112	ABRA C-terminal like
757.294972321063	-0.103767810512319	0.138102462372923	-0.751382768484685	0.452422330010266	0.843840054581798	ENSMUSG00000041431	Ccnb1	268697	cyclin B1
15.0021482120774	-0.514919889934586	0.685310795790126	-0.751366960943482	0.452431840674036	0.843840054581798	ENSMUSG00000027401	Tgm3	21818	transglutaminase 3, E polypeptide
13.8648900840795	0.56832519473772	0.756412316948954	0.751343125968787	0.452446181285485	0.843840054581798	ENSMUSG00000002885	Adgre5	26364	adhesion G protein-coupled receptor E5
287.564146620769	0.133495867323214	0.177723400890419	0.751144006103759	0.452565994283701	0.843840054581798	ENSMUSG00000030313	Dennd5b	320560	DENN/MADD domain containing 5B
1.69739664677569	1.94590603306155	2.59080641756679	0.751081215434495	0.452603779958382	NA	ENSMUSG00000042607	Asb4	65255	ankyrin repeat and SOCS box-containing 4
23.2265681284899	0.547208228176899	0.72867981495888	0.750958400306147	0.452677691831102	0.843840054581798	ENSMUSG00000024589	Nedd4l	83814	neural precursor cell expressed, developmentally down-regulated gene 4-like
14.9688692379148	-0.529045549516589	0.704519207210719	-0.750931336011614	0.452693980421125	0.843840054581798	ENSMUSG00000022941	Ripply3	170765	ripply transcriptional repressor 3
52.1520332664809	-0.456761418749532	0.608793996178765	-0.750272541477906	0.453090576649109	0.843840054581798	ENSMUSG00000058729	Lin9	72568	lin-9 homolog (C. elegans)
785.183688023312	-0.113594467842109	0.151405660814286	-0.750265658702446	0.45309472113507	0.843840054581798	ENSMUSG00000024772	Ehd1	13660	EH-domain containing 1
26.7583773105393	-0.64226500879173	0.8560548727967	-0.750261495146303	0.453097228244532	0.843840054581798	ENSMUSG00000075266	Cenpw	66311	centromere protein W
1.34093949752263	-2.54820051180243	3.39710035733411	-0.750110460028369	0.453188180210926	NA	ENSMUSG00000043505	Gimap5	317757	GTPase, IMAP family member 5
807.05980241696	-0.139223663986805	0.185605439098848	-0.750105517719549	0.45319115659821	0.843840054581798	ENSMUSG00000024507	Hsd17b4	15488	hydroxysteroid (17-beta) dehydrogenase 4
129.626948578832	-0.199884219619342	0.266488889742746	-0.750065865080903	0.453215036850883	0.843840054581798	ENSMUSG00000003348	Mob3a	208228	MOB kinase activator 3A
0.76450042123154	-2.89189938680526	3.85654067824971	-0.749868762726949	0.453333749554374	NA	ENSMUSG00000098121	NA	NA	NA
795.237933862861	-0.125862279857439	0.167850641512667	-0.749846880078444	0.453346930328843	0.843840054581798	ENSMUSG00000050288	Fzd2	57265	frizzled class receptor 2
11.300228318173	2.44493753355017	3.26060298520238	0.749842144120596	0.453349783009827	0.843840054581798	ENSMUSG00000022587	Ly6e	17069	lymphocyte antigen 6 complex, locus E
1379.57074692006	-0.113724094881231	0.151673188675394	-0.749796954059028	0.453377003531309	0.843840054581798	ENSMUSG00000005973	Rcn1	19672	reticulocalbin 1
21.3940830020214	-0.921474504356544	1.22922071974414	-0.749641207275081	0.45347082566599	0.843840054581798	ENSMUSG00000096100	NA	NA	NA
1693.98613224568	0.142831989772334	0.190589390916204	0.749422562744495	0.453602555997028	0.843840054581798	ENSMUSG00000048108	Tmem72	319776	transmembrane protein 72
87.3610814677054	0.280141679866835	0.373810055497243	0.749422536250904	0.453602571960361	0.843840054581798	ENSMUSG00000058402	Zfp420	233058	zinc finger protein 420
1979.45858271975	-0.104460301317592	0.139389705768071	-0.74941187903361	0.453608993339505	0.843840054581798	ENSMUSG00000059208	Hnrnpm	76936	heterogeneous nuclear ribonucleoprotein M
2121.62143728174	0.110617972795278	0.147610725034795	0.749389807340921	0.453622292537725	0.843840054581798	ENSMUSG00000041859	Mcm3	17215	minichromosome maintenance complex component 3
1932.90839296152	0.103085116775458	0.137560148070762	0.749382130080515	0.45362691848769	0.843840054581798	ENSMUSG00000030259	Rassf8	71323	Ras association (RalGDS/AF-6) domain family (N-terminal) member 8
1.60553281368706	-1.75349430928835	2.34023734874284	-0.749280542091303	0.453688133057703	NA	ENSMUSG00000056849	NA	NA	NA
1057.75944750676	0.0911215596016396	0.121613633603171	0.749270923842073	0.453693929033454	0.843840054581798	ENSMUSG00000004771	Rab11a	53869	RAB11A, member RAS oncogene family
532.931143864956	-0.116892972451169	0.156017840816609	-0.749228241073857	0.453719650256821	0.843840054581798	ENSMUSG00000038023	Atp6v0a2	21871	ATPase, H+ transporting, lysosomal V0 subunit A2
35.4358187874538	0.3376197387477	0.450714738529145	0.749076322308613	0.453811205268774	0.843840054581798	ENSMUSG00000041263	Rusc1	72296	RUN and SH3 domain containing 1
12.8379816559493	0.639247441612522	0.853381221600151	0.749076058193414	0.453811364448902	0.843840054581798	ENSMUSG00000008307	1700109H08Rik	77036	RIKEN cDNA 1700109H08 gene
827.463095435149	-0.116111112520192	0.155021010215134	-0.749002424632998	0.453855744038073	0.843840054581798	ENSMUSG00000019558	Slc6a8	102857	solute carrier family 6 (neurotransmitter transporter, creatine), member 8
1415.33449154178	-0.538723972186525	0.719308280633795	-0.748947268773058	0.453888988559402	0.843840054581798	ENSMUSG00000041453	Rpl21	19933	ribosomal protein L21
137.821581433049	0.203373485447207	0.271618272710821	0.748747436678272	0.454009446416202	0.843911844579817	ENSMUSG00000024145	Pigf	18701	phosphatidylinositol glycan anchor biosynthesis, class F
74.2228790881022	0.2525017144974	0.337310779693519	0.748572917612723	0.454114660441339	0.843911844579817	ENSMUSG00000045215	Asxl3	211961	additional sex combs like 3, transcriptional regulator
279.922746922382	-0.156599568592154	0.209211727328312	-0.74852194278003	0.454145394733939	0.843911844579817	ENSMUSG00000058444	Map2k5	23938	mitogen-activated protein kinase kinase 5
5066.30190962563	-0.122156774132404	0.163210961680092	-0.748459373530571	0.454183121259745	0.843911844579817	ENSMUSG00000015837	Sqstm1	18412	sequestosome 1
7.23893268072798	0.76195612555481	1.01829017696707	0.748270132413786	0.454297236143949	0.844005173210197	ENSMUSG00000024140	Epas1	13819	endothelial PAS domain protein 1
680.277996813544	-0.186080475358139	0.24876748483778	-0.748009634295578	0.454454346370818	0.844128737737332	ENSMUSG00000027427	Polr3f	70408	polymerase (RNA) III (DNA directed) polypeptide F
13.298605571693	-0.559482209875213	0.748137916825334	-0.74783298278656	0.454560904901823	0.844128737737332	ENSMUSG00000041633	Kctd12b	207474	potassium channel tetramerisation domain containing 12b
21.4850886730549	0.472460054527319	0.631894005377929	0.747688774551272	0.454647903657374	0.844128737737332	ENSMUSG00000031425	Plp1	18823	proteolipid protein (myelin) 1
329.568821476522	-0.163112351084639	0.218167519030423	-0.747647274945147	0.454672941511531	0.844128737737332	ENSMUSG00000018143	Mafk	17135	v-maf musculoaponeurotic fibrosarcoma oncogene family, protein K (avian)
1.75320290391203	-2.08176395695906	2.78513643837676	-0.747454928338218	0.454788999655988	NA	ENSMUSG00000081972	NA	NA	NA
284.549735836997	0.187009082856203	0.250250664597977	0.747287057785158	0.45489030306984	0.844128737737332	ENSMUSG00000026027	Stradb	227154	STE20-related kinase adaptor beta
9.25274598186908	-0.778924023154612	1.04237995479475	-0.747255374176864	0.454909424333011	0.844128737737332	ENSMUSG00000020335	Zfp354b	27274	zinc finger protein 354B
0.796202800032201	-2.94613377285433	3.94340070623243	-0.747104844860946	0.455000275936476	NA	ENSMUSG00000037996	Slc24a2	76376	solute carrier family 24 (sodium/potassium/calcium exchanger), member 2
4222.43602849854	0.0823162107931431	0.11018445098253	0.747076470945926	0.455017402088609	0.844128737737332	ENSMUSG00000002748	Baz1b	22385	bromodomain adjacent to zinc finger domain, 1B
14.309739357392	-0.793432024646602	1.06205252149469	-0.747074187564619	0.455018780325748	0.844128737737332	ENSMUSG00000034686	Prr7	432763	proline rich 7 (synaptic)
154.495364032503	0.189206305282637	0.253273384341273	0.74704377554213	0.455037137089313	0.844128737737332	ENSMUSG00000019826	Zbtb24	268294	zinc finger and BTB domain containing 24
27.949537820688	-0.442664683660667	0.592609694624943	-0.746975096215436	0.455078593616108	0.844128737737332	ENSMUSG00000040387	Klhl32	212390	kelch-like 32
312.337161818926	0.173815948042375	0.232723324625595	0.746878072157184	0.455137163342995	0.844128737737332	ENSMUSG00000022033	Pbk	52033	PDZ binding kinase
468.055240547511	0.12714626317273	0.170247768870931	0.746830716290463	0.455165751816645	0.844128737737332	ENSMUSG00000057894	Zfp329	67230	zinc finger protein 329
13.2121876448253	-1.00039511188779	1.33960567402362	-0.746783274575881	0.455194393130024	0.844128737737332	ENSMUSG00000054733	Msra	110265	methionine sulfoxide reductase A
4.20081279968206	0.986005363305771	1.32062877605834	0.746618111903245	0.455294112363035	NA	ENSMUSG00000009654	Oit3	18302	oncoprotein induced transcript 3
231.377121399835	0.152278188506486	0.204020759546133	0.746385754298953	0.455434422278938	0.844346684463658	ENSMUSG00000018322	Tomm34	67145	translocase of outer mitochondrial membrane 34
553.067258240668	-0.111945557660449	0.149985284417509	-0.746376940212549	0.455439745173569	0.844346684463658	ENSMUSG00000035765	Dym	69190	dymeclin
947.718916171053	-0.0989942172785574	0.132704576659532	-0.745974402469461	0.455682878130658	0.844596265585818	ENSMUSG00000021264	Yy1	22632	YY1 transcription factor
28.7698097710808	-0.480926772746454	0.644723768125204	-0.745942365588511	0.455702231556711	0.844596265585818	ENSMUSG00000028634	Hivep3	16656	human immunodeficiency virus type I enhancer binding protein 3
10.8805044888598	0.798738000644983	1.07114592928758	0.745685511941611	0.455857413132171	0.844642999273881	ENSMUSG00000073234	Gm8773	667705	predicted gene 8773
271.828565978454	-0.174145832893724	0.233552898149319	-0.745637644720582	0.455886336041802	0.844642999273881	ENSMUSG00000021400	Wrnip1	78903	Werner helicase interacting protein 1
2.25719892424024	1.36053849205632	1.82478731991181	0.745587432140897	0.455916677201762	NA	ENSMUSG00000071506	Tmem139	109218	transmembrane protein 139
323.630348210905	0.121871181273562	0.163457526650298	0.74558317240597	0.455919251216565	0.844642999273881	ENSMUSG00000004945	Tmem242	70544	transmembrane protein 242
75.8972164380339	0.25361947154776	0.340250096844767	0.745391328025015	0.456035184809686	0.844701838504512	ENSMUSG00000028348	Cavin4	68016	caveolae associated 4
22.7355025895108	-0.692436274546039	0.929133818279769	-0.745249242814172	0.456121059095767	0.844701838504512	ENSMUSG00000040003	Magi2	50791	membrane associated guanylate kinase, WW and PDZ domain containing 2
3.08634238714981	1.40903111768906	1.89096926200976	0.745136976045563	0.456188917969594	NA	ENSMUSG00000038298	Pdzk1	59020	PDZ domain containing 1
86.8336944307678	0.327398100146291	0.439388077696359	0.745122857822605	0.456197452033918	0.844701838504512	ENSMUSG00000073791	Efcab7	230500	EF-hand calcium binding domain 7
9.84532790778165	0.665196673538404	0.892870262234468	0.745009327417518	0.456266081199127	0.844701838504512	ENSMUSG00000090798	NA	NA	NA
0.879282122291514	2.08623103372473	2.8004431588659	0.744964605733899	0.456293117064543	NA	ENSMUSG00000057446	Cts8	56094	cathepsin 8
9.77286909088817	0.655497287489769	0.880095659997991	0.744802317842659	0.456391233493641	0.844701838504512	ENSMUSG00000095789	Nupr1l	69034	nuclear protein transcriptional regulator 1 like
164.858957259505	0.226575972642193	0.304221494122217	0.744773058511009	0.456408924437295	0.844701838504512	ENSMUSG00000028973	Abcb8	74610	ATP-binding cassette, sub-family B (MDR/TAP), member 8
0.670080191287754	2.96210566352455	3.97729164679612	0.744754452671494	0.456420174206411	NA	ENSMUSG00000082687	NA	NA	NA
240.999051332934	-0.198913890017351	0.267094380870871	-0.744732589913668	0.456433393426322	0.844701838504512	ENSMUSG00000094338	H2bc13	319185	H2B clustered histone 13
413.868236229848	0.169440149637812	0.227532827611486	0.744684410669446	0.456462525553229	0.844701838504512	ENSMUSG00000069135	Fgfr1op	75296	Fgfr1 oncogene partner
4.17543894761107	-1.07692457131805	1.44618644937575	-0.744665096110472	0.456474204614058	NA	ENSMUSG00000057990	NA	NA	NA
298.282512262542	-0.194234389631858	0.260935541021052	-0.744376901942182	0.45664848882018	0.844832058659679	ENSMUSG00000022098	Bmp1	12153	bone morphogenetic protein 1
2026.56045841564	-0.122756695412723	0.164948078688241	-0.744214157503091	0.456746924352646	0.844832058659679	ENSMUSG00000024456	Diaph1	13367	diaphanous related formin 1
270.411109683274	0.192179736201698	0.258279597490111	0.744076334597263	0.456830295487395	0.844832058659679	ENSMUSG00000027076	Timm10	30059	translocase of inner mitochondrial membrane 10
2064.82070527533	0.0933596615092725	0.125471525950347	0.744070503663262	0.45683382289501	0.844832058659679	ENSMUSG00000029705	Cux1	13047	cut-like homeobox 1
1.4496631203032	1.80982246798468	2.43254904490717	0.74400245774027	0.456874988221843	NA	ENSMUSG00000031438	Rnf128	66889	ring finger protein 128
390.646362140464	0.136035564472948	0.182870197382224	0.743891385366722	0.456942187475346	0.844832058659679	ENSMUSG00000028651	Ppie	56031	peptidylprolyl isomerase E (cyclophilin E)
572.054317558772	0.207342389164104	0.278730027675003	0.74388249767572	0.456947564805743	0.844832058659679	ENSMUSG00000031821	Gins2	272551	GINS complex subunit 2 (Psf2 homolog)
2.39323720156564	1.32265819393679	1.7782998844691	0.74377679799021	0.45701151913941	NA	ENSMUSG00000056632	Dsg3	13512	desmoglein 3
162.163527998263	-0.235858089735453	0.317218137383328	-0.743520189863675	0.457166802600289	0.844832058659679	ENSMUSG00000033762	Recql4	79456	RecQ protein-like 4
419.951201805516	-0.131932012080141	0.177443132301595	-0.743517150361724	0.457168642097558	0.844832058659679	ENSMUSG00000029038	Ssu72	68991	Ssu72 RNA polymerase II CTD phosphatase homolog (yeast)
5.46726790904091	-0.99488593335958	1.33825554385973	-0.743419997715966	0.457227440771114	NA	ENSMUSG00000055357	4933400A11Rik	66747	capping protein (actin filament) muscle Z-line, alpha 1 pseudogene
206.222671243432	0.162217902849769	0.218209125822799	0.743405676724542	0.457236108473226	0.844832058659679	ENSMUSG00000022358	Fbxo32	67731	F-box protein 32
3.37354787625653	-1.46122089293066	1.9655966421249	-0.743398142637756	0.45724066847529	NA	ENSMUSG00000001588	Acap1	216859	ArfGAP with coiled-coil, ankyrin repeat and PH domains 1
364.511398183849	0.217434796070094	0.292491140919666	0.743389339541785	0.457245996576851	0.844832058659679	ENSMUSG00000040270	Bach2	12014	BTB and CNC homology, basic leucine zipper transcription factor 2
122.483053344371	0.23153108521332	0.311465330479474	0.743360697182246	0.457263332696452	0.844832058659679	ENSMUSG00000051483	Cbr1	12408	carbonyl reductase 1
40.405126016986	-0.328545436935828	0.44200940672939	-0.743299649133875	0.457300283966041	0.844832058659679	ENSMUSG00000079260	Tmppe	100504715	transmembrane protein with metallophosphoesterase domain
791.797988854728	0.119391791920424	0.160688884216902	0.74299969473474	0.457481865248092	0.844865451432656	ENSMUSG00000055932	Fto	26383	fat mass and obesity associated
21.6273681455072	0.473811589409196	0.63775986732113	0.742931021043095	0.457523443451198	0.844865451432656	ENSMUSG00000022217	Emc9	85308	ER membrane protein complex subunit 9
9.14082613104194	0.742632562301201	0.999728976725033	0.742833887574168	0.45758225613119	0.844865451432656	ENSMUSG00000093652	NA	NA	NA
1027.36633568791	-0.151692257041705	0.204207601168725	-0.742833548670748	0.457582461338934	0.844865451432656	ENSMUSG00000020454	Eif4enif1	74203	eukaryotic translation initiation factor 4E nuclear import factor 1
24.0750100932932	0.708451424020381	0.953886215449358	0.742700138178055	0.457663246083387	0.844865451432656	ENSMUSG00000033576	Apol6	71939	apolipoprotein L 6
1.02518669200473	2.27416538609504	3.06204793211224	0.742694247939578	0.457666813014423	NA	ENSMUSG00000074207	Adh1	11522	alcohol dehydrogenase 1 (class I)
97.5741950782812	-0.24059122592563	0.324028939145147	-0.742499193313898	0.457784940373062	0.844865451432656	ENSMUSG00000037204	Atg101	68118	autophagy related 101
331.85253433608	0.302820801170822	0.407879717571072	0.742426720735521	0.457828834972242	0.844865451432656	ENSMUSG00000052419	2610001J05Rik	66520	RIKEN cDNA 2610001J05 gene
523.11818731727	-0.120213930833676	0.161920673889201	-0.74242484264817	0.457829972508242	0.844865451432656	ENSMUSG00000031862	Atp13a1	170759	ATPase type 13A1
230.460900509535	-0.182074330427504	0.245311738476777	-0.742216135102483	0.457956394159865	0.844866325113212	ENSMUSG00000018565	Elp5	54351	elongator acetyltransferase complex subunit 5
320.865315022188	0.203106667085197	0.273663743232317	0.742176017495955	0.457980697078291	0.844866325113212	ENSMUSG00000034973	Dop1a	320615	DOP1 leucine zipper like protein A
20.7926940982165	0.528935466821184	0.712747922171748	0.742107343097563	0.458022301147591	0.844866325113212	ENSMUSG00000040429	Mterf1a	545725	mitochondrial transcription termination factor 1a
3.05754391637057	1.14864345498443	1.54822084888005	0.74191188926007	0.458140721871195	NA	ENSMUSG00000028707	Dmbx1	140477	diencephalon/mesencephalon homeobox 1
1285.92224757849	0.102309867300884	0.137907874828524	0.7418711036487	0.458165435046332	0.845012363869481	ENSMUSG00000027550	Lrrcc1	71710	leucine rich repeat and coiled-coil domain containing 1
0.97768702867365	2.31844720190468	3.12591589368642	0.741685726921626	0.458277769560677	NA	ENSMUSG00000079266	NA	NA	NA
3444.498693845	0.102624935026345	0.138375608100625	0.741640354358676	0.458305266761093	0.845048761260117	ENSMUSG00000022698	Naa50	72117	N(alpha)-acetyltransferase 50, NatE catalytic subunit
8.44919578570478	-0.754682534152989	1.01760332180281	-0.741627427882187	0.458313100781829	0.845048761260117	ENSMUSG00000042251	Pm20d1	212933	peptidase M20 domain containing 1
1.21479095570474	1.68348371796974	2.27027916885642	0.741531588301425	0.458371186180805	NA	ENSMUSG00000049988	Lrrc25	211228	leucine rich repeat containing 25
81.1292826207818	-0.257867670594217	0.347933621324588	-0.741140421016261	0.45860830335299	0.845234604381463	ENSMUSG00000049235	NA	NA	NA
7.71251597344907	0.701135884695762	0.946176784536456	0.741019961760378	0.45868133700288	0.845234604381463	ENSMUSG00000092526	NA	NA	NA
0.657879460124705	2.94984965832323	3.98099198214633	0.740983571821422	0.458703401264367	NA	ENSMUSG00000033308	Dpyd	99586	dihydropyrimidine dehydrogenase
5.04483904699529	-0.933246826187758	1.25957912160157	-0.740919573993197	0.458742206422501	NA	ENSMUSG00000094344	NA	NA	NA
48.1409088860194	-0.467036985583186	0.630420086608023	-0.740834556995289	0.458793759424631	0.845234604381463	ENSMUSG00000027371	Fahd2a	68126	fumarylacetoacetate hydrolase domain containing 2A
2.71357760677711	1.0891792891352	1.4704632963149	0.740704845788921	0.458872420564784	NA	ENSMUSG00000070979	Actl7a	11470	actin-like 7a
19.1967346938791	0.500124288518559	0.675255361088746	0.740644676574185	0.458908911720963	0.845234604381463	ENSMUSG00000049939	Lrrc4	192198	leucine rich repeat containing 4
0.577096784296312	2.712704062651	3.66282937389122	0.74060344770282	0.458933916961361	NA	ENSMUSG00000075090	Olfr1234	258975	olfactory receptor 1234
156.506804421456	-0.168556847625693	0.227599101737886	-0.740586611891866	0.458944128071639	0.845234604381463	ENSMUSG00000002058	Unc119	22248	unc-119 lipid binding chaperone
0.748664707306783	-2.91885934664989	3.941850851563	-0.740479398273663	0.45900915733391	NA	ENSMUSG00000032099	Pate4	56872	prostate and testis expressed 4
276.014974937422	0.134225022470832	0.181270357554885	0.740468680491189	0.459015658372982	0.845234604381463	ENSMUSG00000030056	Isy1	57905	ISY1 splicing factor homolog
159.008206851931	-0.366201670626577	0.494572777025657	-0.740440411679958	0.459032805511341	0.845234604381463	ENSMUSG00000030335	Mrpl51	66493	mitochondrial ribosomal protein L51
373.257465187981	0.227287538387551	0.306966625153097	0.740430782252611	0.459038646557802	0.845234604381463	ENSMUSG00000026274	Pask	269224	PAS domain containing serine/threonine kinase
164.716298875926	-0.201775828136891	0.272523138173282	-0.74039888682257	0.45905799407932	0.845234604381463	ENSMUSG00000022722	Arl6	56297	ADP-ribosylation factor-like 6
281.845525371016	-0.163290232331446	0.220556014735744	-0.740357194643227	0.459083284922264	0.845234604381463	ENSMUSG00000038267	Slc22a23	73102	solute carrier family 22, member 23
1350.75843159871	0.0799396424633597	0.107982691986797	0.740300514763364	0.459117668688319	0.845234604381463	ENSMUSG00000043279	Trim56	384309	tripartite motif-containing 56
28.4711199197261	0.702423244076591	0.949170122800985	0.74003935353944	0.459276115792992	0.845408494599585	ENSMUSG00000062054	Iah1	67732	isoamyl acetate-hydrolyzing esterase 1 homolog
1820.61047024399	-0.127289027273582	0.172080591249894	-0.739705892158017	0.459478472083288	0.845594285130908	ENSMUSG00000054405	Dnajc8	68598	DnaJ heat shock protein family (Hsp40) member C8
1.6431430568762	1.67208615346926	2.26094952006784	0.739550413942498	0.459572838888649	NA	ENSMUSG00000082313	NA	NA	NA
127.469601643111	-0.195665207731564	0.264585304042399	-0.739516536792268	0.459593401912811	0.845594285130908	ENSMUSG00000014856	Tmem208	66320	transmembrane protein 208
0.756709125489659	-2.92943412991027	3.96181768153342	-0.739416693394238	0.459654008655267	NA	ENSMUSG00000081459	NA	NA	NA
384.540696901315	0.197253614329416	0.266772049276504	0.739408850606257	0.459658769558498	0.845594285130908	ENSMUSG00000029413	Naaa	67111	N-acylethanolamine acid amidase
3004.33563942782	-0.095711899230988	0.12945502850587	-0.739344777376862	0.459697665746433	0.845594285130908	ENSMUSG00000026970	Rbms1	56878	RNA binding motif, single stranded interacting protein 1
2.59864955771153	-1.77337213711928	2.39869166135733	-0.739308084356199	0.459719941380223	NA	ENSMUSG00000025855	Prkar1b	19085	protein kinase, cAMP dependent regulatory, type I beta
10415.7981245051	0.099184006559179	0.134165310408278	0.739267149290323	0.459744792991965	0.845594285130908	ENSMUSG00000040225	Prrc2c	226562	proline-rich coiled-coil 2C
32.1056498341294	0.359158519751578	0.48590225118328	0.739157966189594	0.459811081552442	0.845594285130908	ENSMUSG00000038010	Ccdc138	76138	coiled-coil domain containing 138
9.95142247966261	0.630936001299487	0.85371263614517	0.739049622304289	0.459876865886747	0.845594285130908	ENSMUSG00000031220	Awat2	245532	acyl-CoA wax alcohol acyltransferase 2
5355.24641154496	-0.0787997263705314	0.106649060254052	-0.738869392593053	0.459986309588821	0.845594285130908	ENSMUSG00000049470	Aff4	93736	AF4/FMR2 family, member 4
3.50192687619599	-1.56247988471268	2.1149062171278	-0.73879393424577	0.460032135668126	NA	ENSMUSG00000083832	NA	NA	NA
1.04988310983159	2.29264438030987	3.10325660367856	0.73878659521491	0.460036592819775	NA	ENSMUSG00000066189	Cacng3	54376	calcium channel, voltage-dependent, gamma subunit 3
28.4258391558822	-0.510900170878962	0.691551664804653	-0.738773683703414	0.460044434317697	0.845594285130908	ENSMUSG00000018752	Tnfsfm13	619441	tumor necrosis factor (ligand) superfamily, membrane-bound member 13
29.9100027113122	-0.349421763321892	0.473010370050085	-0.738719033337246	0.460077625739762	0.845594285130908	ENSMUSG00000042992	Borcs5	67774	BLOC-1 related complex subunit 5
29.1861838528932	0.371298005692539	0.502628040580275	0.73871327446014	0.460081123421465	0.845594285130908	ENSMUSG00000021947	Cryl1	68631	crystallin, lambda 1
1166.93724105312	0.107391313314571	0.145396951383834	0.738607737593262	0.460145224379932	0.845594458100332	ENSMUSG00000043411	Usp48	170707	ubiquitin specific peptidase 48
117.458922228521	0.221164795874708	0.299553542198634	0.738314740835392	0.460323210877043	0.845751294168508	ENSMUSG00000025875	Tspan17	74257	tetraspanin 17
9.21984767107663	0.775234830747982	1.05008875835843	0.738256480299706	0.460358606946162	0.845751294168508	ENSMUSG00000090113	Nhlrc4	621239	NHL repeat containing 4
1.92598653395645	-1.31773010995075	1.78495140316288	-0.73824425002035	0.460366037620682	NA	ENSMUSG00000070877	Ldlrad1	546840	low density lipoprotein receptor class A domain containing 1
4.44186402403322	-0.997019374081245	1.35090019933579	-0.738040733557857	0.460489696694685	NA	ENSMUSG00000091866	NA	NA	NA
3.45158619672607	-1.69640959503806	2.29904570931417	-0.737875540345004	0.460590083754908	NA	ENSMUSG00000070847	Vmn2r30	22306	vomeronasal 2, receptor 30
287.297405102563	0.172762006192722	0.234140983274648	0.737854619795764	0.460602797937403	0.846073533904232	ENSMUSG00000025821	Zfp282	101095	zinc finger protein 282
243.754833113148	-0.165951431659928	0.224940487669	-0.737757054675393	0.460662094419283	0.846073533904232	ENSMUSG00000090213	Tmem189	407243	transmembrane protein 189
321.261703597869	0.158748659439446	0.215278862379284	0.737409412540273	0.460873413185773	0.846252592636922	ENSMUSG00000025184	R3hcc1l	52013	R3H domain and coiled-coil containing 1 like
7.28463472512817	-0.761598003767336	1.03283503368392	-0.737385912492592	0.460887699948729	0.846252592636922	ENSMUSG00000027636	Sla2	77799	Src-like-adaptor 2
1.54188686237069	-1.96143855870702	2.66023477317302	-0.737317840698509	0.460929085329453	NA	ENSMUSG00000081378	NA	NA	NA
3.49902640531384	-1.12133710858358	1.52099556561636	-0.737238907155638	0.460977076892032	NA	ENSMUSG00000095500	NA	NA	NA
422.827924379353	-0.183257930873391	0.248624601651987	-0.737086875778715	0.461069519778414	0.846468791799977	ENSMUSG00000006299	Aamp	227290	angio-associated migratory protein
0.656931209151303	2.93249454706638	3.97868525802425	0.737051150540772	0.4610912440614	NA	ENSMUSG00000092543	NA	NA	NA
0.656921713243325	2.93247415452407	3.97868664241458	0.737045768636962	0.461094516811403	NA	ENSMUSG00000080807	NA	NA	NA
1.27184690043906	2.14067271056908	2.90463761172632	0.736984435485847	0.461131814580492	NA	ENSMUSG00000031377	Bmx	12169	BMX non-receptor tyrosine kinase
0.656698679066394	2.9319949851152	3.97871921261399	0.736919302025565	0.461171425230387	NA	ENSMUSG00000082776	NA	NA	NA
0.656611958307411	2.93180856836525	3.97873190498058	0.736870097906123	0.461201349776875	NA	ENSMUSG00000032125	Robo4	74144	roundabout guidance receptor 4
0.972693019202476	2.29811787595817	3.11883327402927	0.736851788486019	0.461212485322604	NA	ENSMUSG00000068674	NA	NA	NA
83.2724509066584	-0.246976425808122	0.33532506650878	-0.736528373436272	0.461409206816076	0.846974716027119	ENSMUSG00000020212	Mdm1	17245	transformed mouse 3T3 cell double minute 1
14.1953917055511	0.646265106688987	0.87775898599223	0.736267149641813	0.461568133868063	0.847148738056541	ENSMUSG00000027220	Syt13	80976	synaptotagmin XIII
155.564630245381	0.191005398489495	0.259506520645248	0.73603313710411	0.461710531707072	0.847205136166947	ENSMUSG00000015488	Cacfd1	381356	calcium channel flower domain containing 1
40.4523589705448	0.541002373839779	0.735051701489409	0.736005879237563	0.461727119854819	0.847205136166947	ENSMUSG00000078427	Sarnp	66118	SAP domain containing ribonucleoprotein
1.90267359921305	1.61161001499826	2.18975496621553	0.735977330734652	0.461744493793793	NA	ENSMUSG00000083819	NA	NA	NA
390.383061725738	0.153311971986063	0.208362782102633	0.735793458116459	0.46185640303711	0.847273165575125	ENSMUSG00000058240	Cryzl1	66609	crystallin, zeta (quinone reductase)-like 1
943.525323908261	-0.145670613497203	0.19799869671736	-0.735715011827304	0.461904151920212	0.847273165575125	ENSMUSG00000027784	Ppm1l	242083	protein phosphatase 1 (formerly 2C)-like
2.92719089018247	-1.79742127299226	2.44325777913229	-0.73566583450339	0.46193408670183	NA	ENSMUSG00000090863	NA	NA	NA
727.210103189024	-0.107454654884581	0.146071832626064	-0.735628854329907	0.461956597656318	0.847273165575125	ENSMUSG00000035770	Dync1li2	234663	dynein, cytoplasmic 1 light intermediate chain 2
1.63215302190875	1.48024106464851	2.01262119521513	0.735479218924893	0.462047691523157	NA	ENSMUSG00000081809	NA	NA	NA
3.12663385139915	1.21005260583645	1.64533763896048	0.735443338305298	0.462069536135287	NA	ENSMUSG00000028601	Echdc2	52430	enoyl Coenzyme A hydratase domain containing 2
32.001839255884	0.404365270672731	0.549844714457416	0.735417218790138	0.462085438416036	0.84730010821893	ENSMUSG00000030446	Zfp273	212569	zinc finger protein 273
13.625286643011	0.62356686101282	0.847935718078254	0.73539402541747	0.462099559436635	0.84730010821893	ENSMUSG00000058046	4933430I17Rik	214106	RIKEN cDNA 4933430I17 gene
308.624196649677	-0.149562536529814	0.203422743269611	-0.735230162202597	0.462199332549151	0.847365443006776	ENSMUSG00000090602	NA	NA	NA
833.658796668057	0.127922500701646	0.174042550321394	0.735007045492146	0.462335203285447	0.847458654533145	ENSMUSG00000028614	Ndc1	72787	NDC1 transmembrane nucleoporin
421.847032171853	-0.18678644485186	0.254202400854876	-0.734794180635992	0.462464851751068	0.847458654533145	ENSMUSG00000026851	BC005624	227707	cDNA sequence BC005624
1199.74234794059	-0.349783398466894	0.476112225478123	-0.734665861847243	0.462543015990739	0.847458654533145	ENSMUSG00000037805	Rpl10a	19896	ribosomal protein L10A
147.347199061178	0.194085855443405	0.264198793071939	0.734620522625011	0.462570635733328	0.847458654533145	ENSMUSG00000027534	Snx16	74718	sorting nexin 16
251.835500513963	-0.341975717383859	0.465541364924579	-0.734576437561594	0.462597492349712	0.847458654533145	ENSMUSG00000090862	Rps13	68052	ribosomal protein S13
27.0929368502411	-0.40580803121275	0.552484509404086	-0.734514767935227	0.462635062939447	0.847458654533145	ENSMUSG00000026525	Opn3	13603	opsin 3
51.6066346870995	-0.390371853256864	0.531743594100413	-0.734135507391081	0.46286615481501	0.847764421358811	ENSMUSG00000032202	Rab27a	11891	RAB27A, member RAS oncogene family
3.40274040936161	1.13145652463544	1.54122182223378	0.734129577140008	0.46286976875976	NA	ENSMUSG00000047143	Dmrta2	242620	doublesex and mab-3 related transcription factor like family A2
116.679717512829	-0.197543536588151	0.269126204145645	-0.734018217271942	0.462937635319175	0.847777807069811	ENSMUSG00000024847	Aip	11632	aryl-hydrocarbon receptor-interacting protein
0.665903435754919	2.92080750427349	3.97927900709014	0.734004200024502	0.462946178308217	NA	ENSMUSG00000033722	BC034090	207792	cDNA sequence BC034090
0.665903435754919	2.92080750427349	3.97927900709014	0.734004200024502	0.462946178308217	NA	ENSMUSG00000049649	Gpr3	14748	G-protein coupled receptor 3
0.665903435754919	2.92080750427349	3.97927900709014	0.734004200024502	0.462946178308217	NA	ENSMUSG00000072387	NA	NA	NA
0.665903435754919	2.92080750427349	3.97927900709014	0.734004200024502	0.462946178308217	NA	ENSMUSG00000081231	NA	NA	NA
0.665903435754919	2.92080750427349	3.97927900709014	0.734004200024502	0.462946178308217	NA	ENSMUSG00000084220	NA	NA	NA
0.665903435754919	2.92080750427349	3.97927900709014	0.734004200024502	0.462946178308217	NA	ENSMUSG00000089768	Tmsb15b1	666244	thymosin beta 15b1
0.665903435754919	2.92080750427349	3.97927900709014	0.734004200024502	0.462946178308217	NA	ENSMUSG00000094628	NA	NA	NA
0.665903435754919	2.92080750427349	3.97927900709014	0.734004200024502	0.462946178308217	NA	ENSMUSG00000036596	Cpz	242939	carboxypeptidase Z
0.665903435754919	2.92080750427349	3.97927900709014	0.734004200024502	0.462946178308217	NA	ENSMUSG00000049349	Gm5105	329763	predicted gene 5105
0.665903435754919	2.92080750427349	3.97927900709014	0.734004200024502	0.462946178308217	NA	ENSMUSG00000082508	NA	NA	NA
0.665903435754919	2.92080750427349	3.97927900709014	0.734004200024502	0.462946178308217	NA	ENSMUSG00000082829	NA	NA	NA
0.665903435754919	2.92080750427349	3.97927900709014	0.734004200024502	0.462946178308217	NA	ENSMUSG00000083075	NA	NA	NA
0.665903435754919	2.92080750427349	3.97927900709014	0.734004200024502	0.462946178308217	NA	ENSMUSG00000090693	Trim43a	547109	tripartite motif-containing 43A
0.665903435754919	2.92080750427349	3.97927900709014	0.734004200024502	0.462946178308217	NA	ENSMUSG00000091166	NA	NA	NA
0.665903435754919	2.92080750427349	3.97927900709014	0.734004200024502	0.462946178308217	NA	ENSMUSG00000094543	NA	NA	NA
2.2358579443542	-1.29839543522596	1.76896690888989	-0.733985146189517	0.462957791050293	NA	ENSMUSG00000063142	Kcnma1	16531	potassium large conductance calcium-activated channel, subfamily M, alpha member 1
19.7527568797686	0.472207296947343	0.643484060118307	0.733829050653603	0.463052932721997	0.847863417335238	ENSMUSG00000046410	Kcnk6	52150	potassium inwardly-rectifying channel, subfamily K, member 6
4.13451279209909	-1.17764174420075	1.60495578231605	-0.733753388832516	0.463099053223003	NA	ENSMUSG00000082587	NA	NA	NA
13.9772174080692	0.583077257479539	0.794674491528305	0.733730934735522	0.463112740859214	0.847863417335238	ENSMUSG00000041477	Dcp1b	319618	decapping mRNA 1B
1.0054199118129	2.29534523413181	3.12953692135276	0.733445647651804	0.463286666653715	NA	ENSMUSG00000022652	Morc1	17450	microrchidia 1
672.806182348059	-0.112043701530262	0.152798372154773	-0.733278109905321	0.463388823312165	0.848251315612722	ENSMUSG00000001229	Dpp9	224897	dipeptidylpeptidase 9
649.088182796633	-0.157787967912898	0.215330534463602	-0.732770985341	0.463698120569121	0.84849319771022	ENSMUSG00000030123	Plxnd1	67784	plexin D1
26.8497846485047	0.521878979020717	0.712399556155021	0.732564997425622	0.46382378623785	0.84849319771022	ENSMUSG00000003269	Cyth2	19158	cytohesin 2
484.46767528668	-0.159035723913761	0.217112998336428	-0.732502084777656	0.463862170716532	0.84849319771022	ENSMUSG00000036959	Bcorl1	320376	BCL6 co-repressor-like 1
1.21171765637351	-2.57237634116988	3.5117680679579	-0.732501774431167	0.463862360070571	NA	ENSMUSG00000090166	Ear10	93725	eosinophil-associated, ribonuclease A family, member 10
45.4449815571023	0.316305575113007	0.431817338637783	0.732498551611727	0.463864326436203	0.84849319771022	ENSMUSG00000071661	Zbtb3	75291	zinc finger and BTB domain containing 3
1525.15373302634	-0.127843482098575	0.174585435698631	-0.732268883638486	0.464004467618962	0.84849319771022	ENSMUSG00000041891	Lman1	70361	lectin, mannose-binding, 1
10.0371401130652	-0.648382930534186	0.885483175655537	-0.732236307092089	0.464024347422314	0.84849319771022	ENSMUSG00000036098	Myrf	225908	myelin regulatory factor
3506.63490356172	-0.0693020632888506	0.0946464085646985	-0.732220739696393	0.464033847576701	0.84849319771022	ENSMUSG00000000184	Ccnd2	12444	cyclin D2
115.133268634794	0.200912038109512	0.274387820771463	0.732219227313485	0.464034770528827	0.84849319771022	ENSMUSG00000034126	Pomt2	217734	protein-O-mannosyltransferase 2
2.15989223016279	1.5452015173734	2.11108829655178	0.731945470920047	0.464201850906298	NA	ENSMUSG00000058398	Prss43	272643	protease, serine 43
6.85085280966202	-0.761162188807091	1.04004957512853	-0.73185183380612	0.464259007665227	0.848698687495445	ENSMUSG00000043999	Gpr75	237716	G protein-coupled receptor 75
225.57335744301	-0.185320766854191	0.253250604980609	-0.731768308582642	0.464309995359808	0.848698687495445	ENSMUSG00000035399	Oser1	66680	oxidative stress responsive serine rich 1
35.5109291104328	-0.496607668475644	0.678685975972852	-0.73171936073055	0.464339876861485	0.848698687495445	ENSMUSG00000069986	NA	NA	NA
0.720544491139527	-2.90067210717014	3.96504272952422	-0.731561373997652	0.464436331313184	NA	ENSMUSG00000030510	Cers3	545975	ceramide synthase 3
1.30131360619342	1.82747007064715	2.49847071648399	0.731435457133907	0.464513214372609	NA	ENSMUSG00000006344	Ggt5	23887	gamma-glutamyltransferase 5
9.08941038584048	-0.655816988640841	0.896936858797468	-0.731174086791462	0.464672826018156	0.848895355126029	ENSMUSG00000021135	Slc10a1	20493	solute carrier family 10 (sodium/bile acid cotransporter family), member 1
7.56313027652825	-0.930828557091496	1.27313896202436	-0.731128796507356	0.464700486644285	0.848895355126029	ENSMUSG00000061540	Orm2	18406	orosomucoid 2
205.878617810257	0.159704858788066	0.218447316407895	0.731090962407879	0.464723594176122	0.848895355126029	ENSMUSG00000067713	Prkag1	19082	protein kinase, AMP-activated, gamma 1 non-catalytic subunit
26.3722339037191	-0.395046011063444	0.54039450847221	-0.731032615746427	0.464759231200882	0.848895355126029	ENSMUSG00000050675	Gp1ba	14723	glycoprotein 1b, alpha polypeptide
169.78806927242	-0.225128670680377	0.307966390104687	-0.731017013265147	0.464768761155595	0.848895355126029	ENSMUSG00000069301	H2ac11	319167	H2A clustered histone 11
37.649706233101	0.333825979779607	0.456744729737046	0.730880857611197	0.464851929285424	0.848929891870299	ENSMUSG00000041346	Wrap53	216853	WD repeat containing, antisense to Trp53
0.93347600842938	-1.98169108377912	2.71251711608528	-0.730572748104575	0.465040162759568	NA	ENSMUSG00000056203	Tas2r135	387512	taste receptor, type 2, member 135
31.0410366532568	-0.676061657463462	0.925387997855371	-0.730571024294962	0.465041216006532	0.848969251924719	ENSMUSG00000042729	Wdr74	107071	WD repeat domain 74
548.05660625289	0.0990634336341767	0.135607596691376	0.730515369722475	0.465075221640144	0.848969251924719	ENSMUSG00000025283	Sat1	20229	spermidine/spermine N1-acetyl transferase 1
591.640198702615	0.132987687427411	0.182051864587801	0.730493410372474	0.465088639455558	0.848969251924719	ENSMUSG00000026519	Tmem63a	208795	transmembrane protein 63a
502.227100550443	0.123439965127293	0.169028512386171	0.730290785765634	0.465212459267318	0.848969251924719	ENSMUSG00000037316	Bag4	67384	BCL2-associated athanogene 4
936.408631097209	0.129246671561291	0.176987955307036	0.730256877294704	0.465233181840042	0.848969251924719	ENSMUSG00000028152	Tspan5	56224	tetraspanin 5
48.965857511751	-0.366544784422357	0.501968618569962	-0.730214541033643	0.465259055630532	0.848969251924719	ENSMUSG00000016493	Cd46	17221	CD46 antigen, complement regulatory protein
0.661219694082934	2.90704182663034	3.98112289949668	0.730206502039379	0.465263968749306	NA	ENSMUSG00000029026	Trp73	22062	transformation related protein 73
106.511492740652	0.219414931860587	0.300544352677019	0.730058408704761	0.465354482760635	0.849001148894239	ENSMUSG00000074519	Zfp971	626848	zinc finger protein 971
7.29435603612546	0.767585145430227	1.05152156756017	0.729975655384073	0.465405065497849	0.849001148894239	ENSMUSG00000047496	Rnf152	320311	ring finger protein 152
0.596625910092662	-2.60830272283329	3.57350807364903	-0.729899770499151	0.465451452608586	NA	ENSMUSG00000039533	Mmd2	75104	monocyte to macrophage differentiation-associated 2
355.868121949012	0.132113928529914	0.181035547183377	0.729767885840075	0.465532077520645	0.849115597973938	ENSMUSG00000071645	Tut1	70044	terminal uridylyl transferase 1, U6 snRNA-specific
0.596626285346794	-2.60753383566679	3.57375958872239	-0.729633253421777	0.465614390221834	NA	ENSMUSG00000091695	NA	NA	NA
0.886063637214209	2.79052795874218	3.82685874955455	0.729195442363007	0.465882118731334	NA	ENSMUSG00000034898	Filip1	70598	filamin A interacting protein 1
405.170641541653	-0.55174948455049	0.756795519021965	-0.729060189552307	0.465964845287093	0.849657923557472	ENSMUSG00000072692	Rpl37rt	100502825	ribosomal protein L37, retrotransposed
1.95049627528149	1.80174439009027	2.47146966938525	0.729017399003093	0.465991019563998	NA	ENSMUSG00000081561	NA	NA	NA
1442.42299542565	0.102068877964884	0.140009367594851	0.72901463465104	0.465992710500874	0.849657923557472	ENSMUSG00000025477	Inpp5a	212111	inositol polyphosphate-5-phosphatase A
518.046082424112	0.102295165918203	0.140355379389285	0.728829677660451	0.466105855277366	0.849657923557472	ENSMUSG00000096910	Zfp955b	100043468	zinc finger protein 955B
49.9145546753683	-0.508427109596668	0.697637345561975	-0.728784249912982	0.466133647381272	0.849657923557472	ENSMUSG00000008318	Relt	320100	RELT tumor necrosis factor receptor
0.714606019275313	-2.88929029078943	3.96559302426061	-0.728589714858131	0.466252671799218	NA	ENSMUSG00000071671	NA	NA	NA
199.820748957027	0.148302591074879	0.203557413735257	0.728554113326269	0.46627445608332	0.849657923557472	ENSMUSG00000071253	Slc25a16	73132	solute carrier family 25 (mitochondrial carrier, Graves disease autoantigen), member 16
319.356201634819	0.151591449450586	0.208103286508509	0.728443322515175	0.466342251683221	0.849657923557472	ENSMUSG00000024601	Isoc1	66307	isochorismatase domain containing 1
11.5699936555447	0.658249543910206	0.903687584422361	0.728403881227339	0.466366388090057	0.849657923557472	ENSMUSG00000000724	Cryba1	12957	crystallin, beta A1
0.719275356766715	-2.88392809822296	3.95942737064276	-0.728369996026671	0.466387124959361	NA	ENSMUSG00000075572	Defb43	654458	defensin beta 43
2.00744580633499	1.78149418783898	2.44597859268705	0.728335968746932	0.46640794929243	NA	ENSMUSG00000059237	NA	NA	NA
3.67300123796949	-1.0844208286921	1.48890839390778	-0.728332806188256	0.466409884770895	NA	ENSMUSG00000055137	Sugct	192136	succinyl-CoA glutarate-CoA transferase
6.36995824616686	-0.731582259774988	1.00454481714048	-0.728272394911652	0.466446857185913	0.849657923557472	ENSMUSG00000092467	NA	NA	NA
6963.06654918676	-0.0855673818468662	0.117495076738867	-0.728263551306409	0.466452269713302	0.849657923557472	ENSMUSG00000020255	D10Wsu102e	28109	DNA segment, Chr 10, Wayne State University 102, expressed
117.662211381663	-0.203709336647311	0.279731983753181	-0.728230407957398	0.466472554656146	0.849657923557472	ENSMUSG00000044968	Napepld	242864	N-acyl phosphatidylethanolamine phospholipase D
13.9705920832153	0.522636436293485	0.717958359879949	0.727948117187291	0.466645346783847	0.84976518006595	ENSMUSG00000072423	Psmb11	73902	proteasome (prosome, macropain) subunit, beta type, 11
6.42959170416171	-0.864968295430943	1.18826724392211	-0.72792404221793	0.466660084882179	0.84976518006595	ENSMUSG00000004630	Pcp2	18545	Purkinje cell protein 2 (L7)
177.333585473345	0.239728636225996	0.32941617064698	0.727737912061707	0.466774037858475	0.849824197290369	ENSMUSG00000029276	Glmn	170823	glomulin, FKBP associated protein
8.81831421433484	0.880910885903271	1.2112333960313	0.72728417891188	0.467051887950849	0.849824197290369	ENSMUSG00000031803	B3gnt3	72297	UDP-GlcNAc:betaGal beta-1,3-N-acetylglucosaminyltransferase 3
1182.39448981372	-0.0915608234099402	0.125895920219765	-0.727273951769928	0.467058151746841	0.849824197290369	ENSMUSG00000033335	Dnm2	13430	dynamin 2
0.637188102327671	2.894789598879	3.98058240436362	0.727227652844381	0.467086508934673	NA	ENSMUSG00000042265	Trem1	58217	triggering receptor expressed on myeloid cells 1
0.637168753026984	2.89475296615501	3.98058310658285	0.727218321699611	0.467092224194245	NA	ENSMUSG00000061126	Cyp4f39	320997	cytochrome P450, family 4, subfamily f, polypeptide 39
4.99130084001991	-0.860773098703852	1.18369835474813	-0.727189570933389	0.467109834077195	NA	ENSMUSG00000028269	NA	NA	NA
0.717783689521695	-2.88119649209977	3.96213245822375	-0.72718328387018	0.467113684960918	NA	ENSMUSG00000081651	NA	NA	NA
70.5176406196208	0.34949264224704	0.480612481699583	0.727181784815772	0.467114603148055	0.849824197290369	ENSMUSG00000057156	Homez	239099	homeodomain leucine zipper-encoding gene
42.5875310049185	-0.289618371317081	0.398292908345651	-0.727149204137325	0.46713455941539	0.849824197290369	ENSMUSG00000036873	2410004B18Rik	66421	RIKEN cDNA 2410004B18 gene
22.3269683880041	-0.655061461366203	0.900866479048576	-0.727146005097256	0.467136518912011	0.849824197290369	ENSMUSG00000054400	Cklf	75458	chemokine-like factor
77.3792955733192	1.10619546983422	1.52130524347813	0.727135776713128	0.467142784098301	0.849824197290369	ENSMUSG00000029859	Epha1	13835	Eph receptor A1
5.22387322356373	0.795506334552115	1.09407256413143	0.727105642379083	0.467161242535595	NA	ENSMUSG00000028655	Mfsd2a	76574	major facilitator superfamily domain containing 2A
0.71754182445804	-2.88075293615157	3.9625719609151	-0.72699069305641	0.467231657125653	NA	ENSMUSG00000056895	H2bu2	78303	H2B.U histone 2
1.92752237642052	-1.44790211245063	1.99209203152556	-0.726824910464511	0.467333221051679	NA	ENSMUSG00000082279	NA	NA	NA
166.108110709789	0.206975002749156	0.284800259450705	0.726737409398252	0.467386832047829	0.850150044204979	ENSMUSG00000073139	Tmem185a	236848	transmembrane protein 185A
15.1288975668746	-0.663964940572049	0.913767768850261	-0.726623287892368	0.467456758234141	0.850150044204979	ENSMUSG00000011751	Sptbn4	80297	spectrin beta, non-erythrocytic 4
135.000869371533	0.187256889456911	0.257769969595127	0.726449592832831	0.467563198322635	0.850150044204979	ENSMUSG00000002279	Lmf1	76483	lipase maturation factor 1
0.716698033401685	-2.87920409638552	3.96410719609323	-0.726318425299668	0.467643586504041	NA	ENSMUSG00000031204	Asb12	70392	ankyrin repeat and SOCS box-containing 12
1.97966659836472	-1.27618154377179	1.75719152919887	-0.726262062254318	0.467678131876636	NA	ENSMUSG00000085601	Gm4969	243866	predicted gene 4969
163.056901155687	0.172806953350693	0.237943254056923	0.72625279517003	0.467683811883942	0.850150044204979	ENSMUSG00000028696	Ipp	16351	IAP promoted placental gene
0.716489826603956	-2.87882157869461	3.96448648462252	-0.726152451234479	0.467745317418441	NA	ENSMUSG00000045502	Hcar2	80885	hydroxycarboxylic acid receptor 2
0.716476736440681	-2.8787975249398	3.96451033704295	-0.72614201507847	0.467751714488367	NA	ENSMUSG00000074028	Slc22a13	102570	solute carrier family 22 (organic cation transporter), member 13
244.113081426576	-0.218600223231378	0.301129696988974	-0.725933793369381	0.467879358668264	0.850150044204979	ENSMUSG00000073079	Srp54a	24067	signal recognition particle 54A
15.931351373847	-0.499216329112308	0.687694453819332	-0.725927519612453	0.467883204909445	0.850150044204979	ENSMUSG00000068154	Insm1	53626	insulinoma-associated 1
248.506956249893	-0.260287037819111	0.358579224872513	-0.725884322806631	0.467909687975112	0.850150044204979	ENSMUSG00000028861	Mrps15	66407	mitochondrial ribosomal protein S15
0.948566949246564	-2.29013716456834	3.1554122812639	-0.725780646214327	0.467973253331686	NA	ENSMUSG00000023267	Gabrr2	14409	gamma-aminobutyric acid (GABA) C receptor, subunit rho 2
44.8202184368071	0.660592678845469	0.910432416978534	0.725581236482976	0.468095527266104	0.850150044204979	ENSMUSG00000066235	Pomgnt2	215494	protein O-linked mannose beta 1,4-N-acetylglucosaminyltransferase 2
17.9924546302912	0.493075856094222	0.679585419253458	0.725553907021546	0.468112286506814	0.850150044204979	ENSMUSG00000002910	Arrdc2	70807	arrestin domain containing 2
786.574000258682	-0.0967541864829092	0.133359486934734	-0.725514087574892	0.468136705573753	0.850150044204979	ENSMUSG00000047514	Tspyl1	22110	testis-specific protein, Y-encoded-like 1
315.477668308496	-0.203667075048191	0.280748923011839	-0.725442052860887	0.468180882276982	0.850150044204979	ENSMUSG00000038816	Ctnnal1	54366	catenin (cadherin associated protein), alpha-like 1
169.858529856172	-0.166356078711809	0.229326322847011	-0.725412053211131	0.46819928083236	0.850150044204979	ENSMUSG00000039232	Stx11	74732	syntaxin 11
147.606215111707	-0.219900941678006	0.303179099749572	-0.725316955752047	0.468257606021796	0.850150044204979	ENSMUSG00000020937	Plcd3	72469	phospholipase C, delta 3
536.537487458694	-0.101878166556059	0.140475660441029	-0.725237142407509	0.468306560260783	0.850150044204979	ENSMUSG00000026135	Zfp142	77264	zinc finger protein 142
130.038913797153	-0.243427272022283	0.33571522521401	-0.725100483205978	0.468390388001711	0.850150044204979	ENSMUSG00000073982	Rhog	56212	ras homolog family member G
123.055945360164	0.231737772494203	0.319711459457915	0.72483411413255	0.468553804589721	0.850150044204979	ENSMUSG00000040093	Bmf	171543	BCL2 modifying factor
0.707082144860897	-2.87470591833416	3.96631887975418	-0.724779324478399	0.468587421782985	NA	ENSMUSG00000089976	NA	NA	NA
59.7981466012119	0.334539566369106	0.461672215248632	0.724625730809771	0.468681669101023	0.850150044204979	ENSMUSG00000034192	Lsm3	67678	LSM3 homolog, U6 small nuclear RNA and mRNA degradation associated
621.094553924857	-0.0958411539361344	0.132283557771596	-0.724512974632991	0.468750864614993	0.850150044204979	ENSMUSG00000037788	Vopp1	232023	vesicular, overexpressed in cancer, prosurvival protein 1
483.743881318866	-0.134014752706415	0.184974119643773	-0.724505422512639	0.468755499355552	0.850150044204979	ENSMUSG00000022438	Parvb	170736	parvin, beta
253.259937975518	-0.167345671912084	0.231043489058756	-0.724303777586767	0.468879258338987	0.850150044204979	ENSMUSG00000040746	Rnf167	70510	ring finger protein 167
1.09611976582392	-2.16295981656097	2.98640680791351	-0.724268311614298	0.468901027345201	NA	ENSMUSG00000081136	NA	NA	NA
197.797360800361	0.147900015678264	0.204214458803015	0.724238707411641	0.468919198826568	0.850150044204979	ENSMUSG00000055850	Rnf181	66510	ring finger protein 181
0.967780256841549	2.2693877736081	3.13411245831807	0.724092643065518	0.469008860906444	NA	ENSMUSG00000037124	Trim58	216781	tripartite motif-containing 58
3955.52015084094	0.121625447914706	0.167984113351255	0.724029466169738	0.469047645190058	0.850150044204979	ENSMUSG00000035150	Eif2s3x	26905	eukaryotic translation initiation factor 2, subunit 3, structural gene X-linked
7.77682801684416	0.914303523993478	1.26285951559685	0.723994642873133	0.469069023963301	0.850150044204979	ENSMUSG00000062044	Lmtk3	381983	lemur tyrosine kinase 3
4.04959878109264	-1.3317536883312	1.83970507576297	-0.723895207920155	0.469130072193522	NA	ENSMUSG00000041423	Paqr6	68957	progestin and adipoQ receptor family member VI
14.9153332168337	-0.513745602531824	0.709743448566295	-0.723846910555648	0.46915972601449	0.850150044204979	ENSMUSG00000027978	Prss12	19142	protease, serine 12 neurotrypsin (motopsin)
0.527740251931907	2.90468958150879	4.01322191217556	0.723779956621975	0.469200836389778	NA	ENSMUSG00000024857	Cabp2	29866	calcium binding protein 2
263.242855098378	0.268833329781863	0.371511987870908	0.723619529271494	0.469299348470048	0.850150044204979	ENSMUSG00000071757	Zhx2	387609	zinc fingers and homeoboxes 2
6.25751655587276	1.0693018902724	1.47777950290414	0.723586900597147	0.469319385845936	0.850150044204979	ENSMUSG00000030088	Aldh1l1	107747	aldehyde dehydrogenase 1 family, member L1
46.6729502711038	0.342984034677486	0.474022663430702	0.723560414169158	0.46933565159608	0.850150044204979	ENSMUSG00000044551	9930012K11Rik	268759	RIKEN cDNA 9930012K11 gene
144.662374060027	-0.183389819337945	0.253467514298783	-0.723523958663072	0.469358040030505	0.850150044204979	ENSMUSG00000064215	Ifi27	52668	interferon, alpha-inducible protein 27
8.98129528401508	0.797145932622833	1.10175501916329	0.72352375869203	0.469358162840429	0.850150044204979	ENSMUSG00000062609	Kcnj15	16516	potassium inwardly-rectifying channel, subfamily J, member 15
42.4371054501801	0.33369790459925	0.461220319527359	0.72351084822371	0.46936609169421	0.850150044204979	ENSMUSG00000001435	Col18a1	12822	collagen, type XVIII, alpha 1
1.66399005516183	-1.88190832792639	2.60181857342311	-0.723304978736637	0.469492534686402	NA	ENSMUSG00000086292	NA	NA	NA
435.050808872301	-0.181124617964829	0.250421876746653	-0.723277935290252	0.469509145901566	0.850150044204979	ENSMUSG00000075054	Yae1d1	67008	Yae1 domain containing 1
126.9385650775	-0.178605199148963	0.246944583659002	-0.723260241235313	0.469520014505548	0.850150044204979	ENSMUSG00000067365	Tmem128	66309	transmembrane protein 128
130.307253211756	0.212898684244118	0.294438915676641	0.723065712135443	0.469639513513153	0.850150044204979	ENSMUSG00000025730	Rab40c	224624	Rab40C, member RAS oncogene family
21.0397689273857	0.806982857284281	1.11613797276284	0.723013531460372	0.469671570902605	0.850150044204979	ENSMUSG00000084858	NA	NA	NA
61.8655926139535	0.285772684013689	0.395283599731855	0.722956085725658	0.469706864299466	0.850150044204979	ENSMUSG00000027952	Pmvk	68603	phosphomevalonate kinase
2.78546907921461	1.05438948904342	1.45846330541709	0.722945503755326	0.469713365789342	NA	ENSMUSG00000028332	Hemgn	93966	hemogen
2.11675953923852	-1.5095838777186	2.08816066895336	-0.722925156173566	0.469725867343561	NA	ENSMUSG00000078670	Fam174b	100038347	family with sequence similarity 174, member B
1265.25705663603	0.0953403793092821	0.131884086473898	0.72291041215311	0.469734926184623	0.850150044204979	ENSMUSG00000038773	Kdm3b	277250	KDM3B lysine (K)-specific demethylase 3B
0.967123952088851	2.26591515769013	3.1346126520208	0.722869269422923	0.469760205109296	NA	ENSMUSG00000056856	Jakmip3	74004	janus kinase and microtubule interacting protein 3
18.5016765223534	0.491489587628824	0.679918294696861	0.722865661157056	0.469762422136606	0.850150044204979	ENSMUSG00000006784	Ttc25	74407	tetratricopeptide repeat domain 25
269.365260506662	0.124994952172365	0.172917765327459	0.722857781186674	0.469767263848032	0.850150044204979	ENSMUSG00000032344	Cgas	214763	cyclic GMP-AMP synthase
1.76811320670274	-1.94954364987944	2.69716000236097	-0.722813495741038	0.469794474786698	NA	ENSMUSG00000090519	NA	NA	NA
251.593532598008	0.159995477935109	0.221389472659353	0.722687831599339	0.469871693142029	0.850158418494782	ENSMUSG00000024384	Iws1	73473	IWS1, SUPT6 interacting protein
2.49943118426395	1.4506221691243	2.00727307235039	0.722683021610861	0.469874648932811	NA	ENSMUSG00000013091	Tmem190	78052	transmembrane protein 190
230.304780977284	0.21457110458354	0.296926363676734	0.722640798636342	0.469900595855643	0.850158418494782	ENSMUSG00000040687	Madd	228355	MAP-kinase activating death domain
286.637806466137	0.14030558100542	0.194209181140352	0.722445664934984	0.470020519981383	0.85025894693606	ENSMUSG00000006585	Cdt1	67177	chromatin licensing and DNA replication factor 1
10.5998314813242	0.686569279828038	0.950550929764188	0.722285632815447	0.470118884201741	0.850320451696222	ENSMUSG00000049908	Gja8	14616	gap junction protein, alpha 8
131.01217847082	0.221216454616803	0.30633011739724	0.722150523416983	0.470201938449361	0.850354251725463	ENSMUSG00000071637	Cebpd	12609	CCAAT/enhancer binding protein (C/EBP), delta
1250.69418893261	-0.0809671305268124	0.11213856197021	-0.722027544354648	0.47027754300012	0.850374571663643	ENSMUSG00000056515	Rab31	106572	RAB31, member RAS oncogene family
1.96865387173372	-1.85971686441214	2.57690139572639	-0.721687243251273	0.470486786871495	NA	ENSMUSG00000079356	NA	NA	NA
1.53356403326049	-1.92288438017033	2.66456478995887	-0.721650450166016	0.470509413231807	NA	ENSMUSG00000095762	NA	NA	NA
3.32142808906816	1.1434103579213	1.5844861466161	0.721628497897074	0.470522913335751	NA	ENSMUSG00000029001	Fbxo44	230903	F-box protein 44
1518.86295351737	0.0889716956690458	0.123296515826443	0.721607541564967	0.470535801162634	0.850725122370269	ENSMUSG00000042599	Kdm7a	338523	lysine (K)-specific demethylase 7A
2.80706792681921	-1.24676018448675	1.7281866041183	-0.721426830595548	0.470646943758321	NA	ENSMUSG00000082189	NA	NA	NA
1.99671114587735	-1.39710747298416	1.93660782482385	-0.721419925643044	0.470651190795946	NA	ENSMUSG00000052854	Nrk	27206	Nik related kinase
711.833585376611	0.107008974478066	0.148379521935644	0.721184251587488	0.470796159810174	0.850734092721416	ENSMUSG00000048170	Mcmbp	210711	minichromosome maintenance complex binding protein
882.485014699165	0.101296039572338	0.140462575864981	0.721160344302021	0.470810867156946	0.850734092721416	ENSMUSG00000028995	Fam126a	84652	family with sequence similarity 126, member A
7.46845059496344	0.693952188972622	0.962566584728829	0.720939413420548	0.470946791996355	0.850734092721416	ENSMUSG00000025429	Pstpip2	19201	proline-serine-threonine phosphatase-interacting protein 2
100.297203759605	-0.205060588643176	0.284461391048753	-0.720873183834046	0.470987543102773	0.850734092721416	ENSMUSG00000079009	Gm14139	100271882	predicted gene 14139
1607.32384608479	1.46973497523913	2.03898970315026	0.720815300326616	0.471023160454773	0.850734092721416	ENSMUSG00000050299	NA	NA	NA
610.116969469611	-0.122704739450863	0.17023237664062	-0.720807298072955	0.471028084583706	0.850734092721416	ENSMUSG00000029267	Mtf2	17765	metal response element binding transcription factor 2
981.12023711697	0.104156518253639	0.144555013634619	0.720532035761192	0.471197482548072	0.850734092721416	ENSMUSG00000032582	Rbm6	19654	RNA binding motif protein 6
160.54320798937	-0.159924500332077	0.221956816278248	-0.720520788744749	0.471204404739365	0.850734092721416	ENSMUSG00000040188	Scamp2	24044	secretory carrier membrane protein 2
1106.09533072812	0.0799393076128098	0.110951302823076	0.720490031020923	0.471223335454996	0.850734092721416	ENSMUSG00000027195	Hsd17b12	56348	hydroxysteroid (17-beta) dehydrogenase 12
53.6513994315903	0.430226389573193	0.597488476599658	0.720058053707807	0.471489252491287	0.850734092721416	ENSMUSG00000005267	Zfp287	170740	zinc finger protein 287
1540.87719819676	0.0818209348453279	0.113639569544706	0.720003913893209	0.471522585767982	0.850734092721416	ENSMUSG00000031176	Dynlt3	67117	dynein light chain Tctex-type 3
1323.9326429488	-0.107076121619579	0.148743882296899	-0.719869079427755	0.47160560748394	0.850734092721416	ENSMUSG00000024613	Tcof1	21453	treacle ribosome biogenesis factor 1
1.76126149624223	-1.75376497563435	2.4364172495828	-0.719813068116576	0.471640097735383	NA	ENSMUSG00000082529	NA	NA	NA
49.4783819824514	-0.273722290218287	0.380307507946283	-0.719739380630237	0.471685474615806	0.850734092721416	ENSMUSG00000035566	Pcdh17	219228	protocadherin 17
6.98403817283407	-0.778733231295109	1.08210105828859	-0.719649265038813	0.47174097122279	0.850734092721416	ENSMUSG00000097304	NA	NA	NA
464.531620375152	-0.118470763545581	0.164623741986238	-0.719645672709131	0.47174318359057	0.850734092721416	ENSMUSG00000018442	Derl2	116891	Der1-like domain family, member 2
54.2499689339467	0.355917872193414	0.494697814041818	0.719465221173037	0.471854323613005	0.850734092721416	ENSMUSG00000029650	Slc46a3	71706	solute carrier family 46, member 3
123.366971394247	-0.302711250771985	0.420823785803597	-0.719330182807829	0.47193750312313	0.850734092721416	ENSMUSG00000029404	Arl6ip4	65105	ADP-ribosylation factor-like 6 interacting protein 4
2064.0367866718	0.0990536947464231	0.137710847198769	0.719287527172431	0.471963779371553	0.850734092721416	ENSMUSG00000031314	Taf1	270627	TATA-box binding protein associated factor 1
5119.83622194146	-0.0911381480519598	0.126711291046267	-0.719258302077294	0.471981782753878	0.850734092721416	ENSMUSG00000022234	Cct5	12465	chaperonin containing Tcp1, subunit 5 (epsilon)
0.918355708616293	2.2912215833836	3.18611141151552	0.719127892107748	0.47206212313652	NA	ENSMUSG00000096872	Scgb2a2	102639117	secretoglobin, family 2A, member 2
411.156758590292	-0.12231916488937	0.17009824140451	-0.719108933045838	0.472073803685991	0.850734092721416	ENSMUSG00000020549	Elac2	68626	elaC ribonuclease Z 2
1402.28025782784	0.0848955295157588	0.118074726617367	0.718998315286142	0.472141957712675	0.850734092721416	ENSMUSG00000012443	Kif11	16551	kinesin family member 11
558.8530095603	0.122436322965791	0.170312487033173	0.718892226275477	0.472207326570234	0.850734092721416	ENSMUSG00000047804	Akap10	56697	A kinase (PRKA) anchor protein 10
2.17905333181059	-1.48783361203008	2.06986410323402	-0.718807389193059	0.472259604216395	NA	ENSMUSG00000000544	Gpa33	59290	glycoprotein A33 (transmembrane)
397.968211998917	0.124251282588955	0.172863099233304	0.718784304689918	0.472273829720897	0.850734092721416	ENSMUSG00000019470	Xab2	67439	XPA binding protein 2
977.688320687439	0.150527324359374	0.209425987634679	0.718761439587681	0.472287920255327	0.850734092721416	ENSMUSG00000024213	Nudt3	56409	nudix (nucleotide diphosphate linked moiety X)-type motif 3
83.9836854949632	-0.216760971816648	0.301608554860393	-0.718683102065794	0.472336197218353	0.850734092721416	ENSMUSG00000028158	Mttp	17777	microsomal triglyceride transfer protein
263.525035307116	-0.160830280744717	0.223800823964991	-0.718631316432845	0.472368112575514	0.850734092721416	ENSMUSG00000035790	Cep19	66994	centrosomal protein 19
176.364393798656	0.171843044364323	0.239151053151371	0.718554411949652	0.472415510809429	0.850734092721416	ENSMUSG00000052906	Ubxn8	108159	UBX domain protein 8
164.176908872189	-0.163721375460703	0.227910537271175	-0.718358077783402	0.472536528543329	0.850734092721416	ENSMUSG00000062510	Nsl1	381318	NSL1, MIS12 kinetochore complex component
576.932822559116	-0.100726763044436	0.140231880329816	-0.718287188387785	0.47258022800568	0.850734092721416	ENSMUSG00000037992	Rara	19401	retinoic acid receptor, alpha
1236.50807527352	-0.204570448550026	0.284874738284377	-0.718106666045668	0.472691520273319	0.850734092721416	ENSMUSG00000012405	Rpl15	66480	ribosomal protein L15
804.054695444311	0.152221912826625	0.21197981905945	0.71809624851097	0.472697943137877	0.850734092721416	ENSMUSG00000022957	Itsn1	16443	intersectin 1 (SH3 domain protein 1A)
3127.89187124521	-0.0853279097654819	0.118844813133156	-0.717977566844915	0.472771118953609	0.850734092721416	ENSMUSG00000032525	Nktr	18087	natural killer tumor recognition sequence
688.353767301475	0.244094371039294	0.339978412074944	0.717970207430365	0.472775656769344	0.850734092721416	ENSMUSG00000062270	Morf4l1	21761	mortality factor 4 like 1
0.699226080126912	-2.84744497339461	3.96666247285712	-0.717844029553553	0.472853461790143	NA	ENSMUSG00000040147	Maob	109731	monoamine oxidase B
197.054727544793	-0.147653157339234	0.205714547366975	-0.717757490800277	0.47290682822619	0.850734092721416	ENSMUSG00000040540	NA	NA	NA
1219.71942498199	0.11528560385277	0.160631462926297	0.717702508291709	0.472940736382338	0.850734092721416	ENSMUSG00000040242	Fgfr1op2	67529	FGFR1 oncogene partner 2
12.194241190536	-0.672121384088014	0.936490420796259	-0.717702358894965	0.472940828518337	0.850734092721416	ENSMUSG00000029228	Lnx1	16924	ligand of numb-protein X 1
1.69446082068443	-1.69859516737119	2.36681557596735	-0.717671112451145	0.472960099050419	NA	ENSMUSG00000062410	Hsd3b3	15494	hydroxy-delta-5-steroid dehydrogenase, 3 beta- and steroid delta-isomerase 3
750.009707417684	-0.102685753221629	0.143103875077653	-0.717560954697476	0.473028039781542	0.850734092721416	ENSMUSG00000037679	Inf2	70435	inverted formin, FH2 and WH2 domain containing
267.195647130673	-0.154778089670872	0.215813811775504	-0.717183429538222	0.473260922372934	0.850734092721416	ENSMUSG00000067995	Gtf2f2	68705	general transcription factor IIF, polypeptide 2
0.550644447142147	2.66270045720786	3.71291886369194	0.71714480034724	0.473284754980222	NA	ENSMUSG00000042671	Rgs8	67792	regulator of G-protein signaling 8
95.9548946404084	0.283180787639449	0.394883826203884	0.717124300485378	0.473297402812175	0.850734092721416	ENSMUSG00000039318	Rab3gap2	98732	RAB3 GTPase activating protein subunit 2
3432.21224925053	-0.0660449706854355	0.092099315832895	-0.717105985947469	0.473308702518639	0.850734092721416	ENSMUSG00000014956	Ppp1cb	19046	protein phosphatase 1 catalytic subunit beta
14.8792339417008	0.546908705929456	0.762664284560121	0.717102815749258	0.473310658483095	0.850734092721416	ENSMUSG00000031285	Dcx	13193	doublecortin
431.253346844844	0.126258575620736	0.176082084428374	0.717043849353651	0.47334704066988	0.850734092721416	ENSMUSG00000022401	Xpnpep3	321003	X-prolyl aminopeptidase 3, mitochondrial
392.799729230924	0.136618060592927	0.19055109855875	0.716962859969056	0.473397013518664	0.850734092721416	ENSMUSG00000039396	Neil3	234258	nei like 3 (E. coli)
2097.6301905179	-0.10754657069385	0.150034577612055	-0.716811900333624	0.473490167829559	0.850734092721416	ENSMUSG00000001098	Kctd10	330171	potassium channel tetramerisation domain containing 10
44.8266679690249	0.346615159316552	0.483611641928201	0.716722115982502	0.473545576820484	0.850734092721416	ENSMUSG00000042116	Vwa1	246228	von Willebrand factor A domain containing 1
319.053573110125	-0.173481499587202	0.242061053441523	-0.716684890529538	0.473568550965142	0.850734092721416	ENSMUSG00000035529	Prdm4	72843	PR domain containing 4
2991.60716537812	0.0683325773115161	0.0953623378695156	0.716557278671331	0.473647312839893	0.850734092721416	ENSMUSG00000044791	Setd2	235626	SET domain containing 2
140.369538863001	0.196889723537881	0.274802283316038	0.716477756887654	0.473696397225063	0.850734092721416	ENSMUSG00000053746	Ptrh1	329384	peptidyl-tRNA hydrolase 1 homolog
0.706609819076327	-2.8454610282449	3.97163158746167	-0.716446368597719	0.473715772244821	NA	ENSMUSG00000031304	Il2rg	16186	interleukin 2 receptor, gamma chain
2306.61315767924	0.0708253673747355	0.0988615912226682	0.716409340561937	0.473738629065287	0.850734092721416	ENSMUSG00000030213	Atf7ip	54343	activating transcription factor 7 interacting protein
4806.88714388906	-0.090884016706629	0.126877262643707	-0.716314450776314	0.473797205796014	0.850734092721416	ENSMUSG00000031167	Rbm3	19652	RNA binding motif (RNP1, RRM) protein 3
95.8660839663355	-0.240124861366298	0.335243731302553	-0.716269504677445	0.4738249530122	0.850734092721416	ENSMUSG00000043572	Pars2	230577	prolyl-tRNA synthetase (mitochondrial)(putative)
711.333260524616	-0.139975040601425	0.195463457344825	-0.716118718571981	0.473918046474236	0.850769157616581	ENSMUSG00000051255	NA	NA	NA
813.240724986076	-0.108349403880252	0.151319798570193	-0.716029263216288	0.473973279846948	0.850769157616581	ENSMUSG00000001517	Foxm1	14235	forkhead box M1
171.271703470173	0.158490857478692	0.221565723297903	0.715322095492161	0.474410038459956	0.851408023162795	ENSMUSG00000041949	Tango6	272538	transport and golgi organization 6
502.503593535881	-0.157655338986297	0.220445700505425	-0.715166313631129	0.474506281649506	0.851408023162795	ENSMUSG00000020740	Gga3	260302	golgi associated, gamma adaptin ear containing, ARF binding protein 3
1.13152332362868	1.83298460933103	2.56302870890812	0.715163510638906	0.474508013457108	NA	ENSMUSG00000029517	Ankrd7	75196	ankyrin repeat domain 7
55.2027417531985	-0.477292886443299	0.667411817137492	-0.715139999304168	0.474522539894608	0.851408023162795	ENSMUSG00000093485	NA	NA	NA
0.897373451844991	2.25686229132982	3.15673228261155	0.714936234460382	0.474648445881744	NA	ENSMUSG00000038508	Gdf15	23886	growth differentiation factor 15
90.5783326300289	-0.280299685233247	0.392142503013729	-0.714790371048949	0.474738585927223	0.851679991673621	ENSMUSG00000033147	Slc22a15	242126	solute carrier family 22 (organic anion/cation transporter), member 15
7.35471576516494	0.935798974955435	1.30961763594976	0.714558928703473	0.474881630962626	0.851820940481636	ENSMUSG00000078490	Cfap74	544678	cilia and flagella associated protein 74
1.55189041395621	1.64514134926201	2.30239026584043	0.714536268533732	0.474895637557181	NA	ENSMUSG00000024134	Six2	20472	sine oculis-related homeobox 2
1.59532388733136	-1.68718004264358	2.36126141251485	-0.714524886444766	0.474902673084546	NA	ENSMUSG00000082108	NA	NA	NA
90.8335652446015	-0.198711675711712	0.278356049112242	-0.713875902267834	0.475303919552912	0.8524626773301	ENSMUSG00000027333	Smox	228608	spermine oxidase
100.753659774847	0.205508474543357	0.287924452893494	0.713758322636723	0.475376635231858	0.852477362297825	ENSMUSG00000039069	Mtg2	52856	mitochondrial ribosome associated GTPase 2
10.3938772107362	0.822453981438695	1.1527421785633	0.713476089218619	0.47555120392825	0.852590325293155	ENSMUSG00000093651	NA	NA	NA
4.47275956809532	-1.07979045478038	1.51350863776347	-0.713435277367165	0.475576450027467	NA	ENSMUSG00000064315	NA	NA	NA
276.092193496268	0.201937629262592	0.283057745809816	0.71341495596546	0.475589021064887	0.852590325293155	ENSMUSG00000041650	Pcca	110821	propionyl-Coenzyme A carboxylase, alpha polypeptide
714.925534007634	-0.0902115607354666	0.126463005619336	-0.713343481705715	0.47563323725763	0.852590325293155	ENSMUSG00000024127	Prepl	213760	prolyl endopeptidase-like
19.3293613856804	0.483457504106136	0.67796828193015	0.713097525344033	0.475785410714138	0.85264746116783	ENSMUSG00000030107	Usp18	24110	ubiquitin specific peptidase 18
0.700601551455303	-2.82956337418071	3.96799452937388	-0.713096591548776	0.475785988505098	NA	ENSMUSG00000081662	NA	NA	NA
8.81049922171348	0.72081451144651	1.01090118337319	0.713041515137298	0.475820068018732	0.85264746116783	ENSMUSG00000051111	Sv2c	75209	synaptic vesicle glycoprotein 2c
297.934542106342	0.175978901657088	0.246836935494976	0.712935855017816	0.475885450852091	0.85264746116783	ENSMUSG00000027395	Polr1b	20017	polymerase (RNA) I polypeptide B
50.9446443206568	0.289089589166374	0.405526490166303	0.712874734885558	0.475923274441872	0.85264746116783	ENSMUSG00000025420	Katnal2	71206	katanin p60 subunit A-like 2
457.593382911787	0.13757753987827	0.193050187273827	0.712651677893101	0.47606132503882	0.852700055787517	ENSMUSG00000003099	Ppp5c	19060	protein phosphatase 5, catalytic subunit
55.8432310152027	0.378765915904672	0.531644228689266	0.712442448286319	0.476190837776127	0.852700055787517	ENSMUSG00000028838	Extl1	56219	exostosin-like glycosyltransferase 1
2388.16066525408	-0.0738745644625893	0.103696287043063	-0.71241282180056	0.476209178076233	0.852700055787517	ENSMUSG00000015755	Tab2	68652	TGF-beta activated kinase 1/MAP3K7 binding protein 2
265.746283533857	0.137084107348839	0.192423003101925	0.712410185575507	0.476210810052252	0.852700055787517	ENSMUSG00000092416	Zfp141	434178	zinc finger protein 141
0.928324518295909	2.27935743759987	3.2011385302055	0.712045859962689	0.476436378189693	NA	ENSMUSG00000092350	NA	NA	NA
0.698507721913988	-2.82541683006155	3.96820861061451	-0.712013179575256	0.476456614747358	NA	ENSMUSG00000044377	LOC100044633	100044633	trafficking protein particle complex 2 pseudogene
749.947157968319	0.156182224222114	0.219371530355479	0.711953023115759	0.476493866444529	0.852970828383718	ENSMUSG00000052565	H1f3	14957	H1.3 linker histone, cluster member
0.914040946585206	2.27178275123391	3.19094391094911	0.711946939411477	0.476497633847989	NA	ENSMUSG00000021696	Elovl7	74559	ELOVL family member 7, elongation of long chain fatty acids (yeast)
18.5940582818703	-0.853175872055083	1.19839550831682	-0.711931800590099	0.476507008807105	0.852970828383718	ENSMUSG00000078816	Prkcg	18752	protein kinase C, gamma
4.4693363475782	-1.23378177401444	1.73329499854406	-0.711812919930423	0.476580631083508	NA	ENSMUSG00000035057	Mgat4d	67555	MGAT4 family, member C
20.3770249004923	-0.54488198232782	0.765485840509677	-0.71181196763225	0.476581220862786	0.852970828383718	ENSMUSG00000036214	Znrd1as	76416	zinc ribbon domain containing 1, antisense
201.559855718375	0.142719096570913	0.20051889030539	0.711748884873399	0.476620290298131	0.852970828383718	ENSMUSG00000042743	Sgtb	218544	small glutamine-rich tetratricopeptide repeat (TPR)-containing, beta
2043.14862087423	0.112220996152057	0.157735217803662	0.711451746253283	0.476804342588735	0.853184636318539	ENSMUSG00000020250	Txnrd1	50493	thioredoxin reductase 1
0.608650134955344	2.83398852099994	3.98371901487576	0.711392673634219	0.476840937726569	NA	ENSMUSG00000081016	NA	NA	NA
0.608503979415259	2.8336647765262	3.98373805048083	0.711308007860652	0.476893390353782	NA	ENSMUSG00000067941	Gm7168	635895	predicted gene 7168
0.608446060151345	2.83353645053536	3.98374560098183	0.711274447303316	0.476914182857649	NA	ENSMUSG00000026497	Mixl1	27217	Mix1 homeobox-like 1 (Xenopus laevis)
0.608425445515004	2.83349077248839	3.98374828931457	0.711262501219902	0.47692158419497	NA	ENSMUSG00000083207	NA	NA	NA
244.101945352701	-0.212325124806431	0.298554148512373	-0.711177941637718	0.476973975882615	0.853357514343209	ENSMUSG00000029191	Rfc1	19687	replication factor C (activator 1) 1
144.749293756755	-0.183367911371258	0.257907396613891	-0.710983530440484	0.47709444172286	0.853357514343209	ENSMUSG00000031171	Ftsj1	54632	FtsJ RNA methyltransferase homolog 1 (E. coli)
6.99915897247524	0.680517146058988	0.95719282630412	0.710950946724682	0.477114633674442	0.853357514343209	ENSMUSG00000035745	Grin3b	170483	glutamate receptor, ionotropic, NMDA3B
31.5465676221011	-0.483431665870688	0.68004792708406	-0.710878816943929	0.477159333771349	0.853357514343209	ENSMUSG00000070858	Gm1673	381633	predicted gene 1673
3.83482211804398	1.01400742703531	1.42672918407538	0.710721725155192	0.477256694254416	NA	ENSMUSG00000049897	Stkld1	279029	serine/threonine kinase-like domain containing 1
132.399407892588	-0.173395164844901	0.243978785398035	-0.710697713172145	0.47727157707392	0.853367121271254	ENSMUSG00000042978	Sbk1	104175	SH3-binding kinase 1
2483.04943097836	0.089866468030164	0.126454637196845	0.71066170464175	0.477293895925615	0.853367121271254	ENSMUSG00000024431	Nr3c1	14815	nuclear receptor subfamily 3, group C, member 1
81.7213708181893	0.262813881082314	0.369944414313042	0.71041451340829	0.477447125717976	0.853525572105573	ENSMUSG00000038910	Plcl2	224860	phospholipase C-like 2
3.97158409676269	1.12103974148773	1.57884514503503	0.710037805172372	0.477680692729583	NA	ENSMUSG00000021638	Ocln	18260	occludin
13.7791135494486	0.560502332784669	0.789503149589153	0.709943124452824	0.477739406588803	0.853809100356073	ENSMUSG00000029491	Pde6b	18587	phosphodiesterase 6B, cGMP, rod receptor, beta polypeptide
23.9229799339834	0.484460931754693	0.682440375361317	0.709894884953423	0.477769322614874	0.853809100356073	ENSMUSG00000057715	A830018L16Rik	320492	RIKEN cDNA A830018L16 gene
226.572301137267	-0.154430326260884	0.217582861566736	-0.709754091608531	0.477856642343256	0.853809100356073	ENSMUSG00000026000	Lancl1	14768	LanC (bacterial lantibiotic synthetase component C)-like 1
142.985556860018	0.173071083005003	0.243884833966663	0.709642662850699	0.47792575640422	0.853809100356073	ENSMUSG00000078970	Wdr92	103784	WD repeat domain 92
9.75779493002844	0.615228435861039	0.867234872386696	0.709413857134093	0.478067691050582	0.853809100356073	ENSMUSG00000029882	2210010C04Rik	67373	RIKEN cDNA 2210010C04 gene
895.196999701473	-0.132813440372256	0.187221809134713	-0.709390860958361	0.478081957501959	0.853809100356073	ENSMUSG00000028678	Kif2c	73804	kinesin family member 2C
4.10460912285435	-1.29034345033	1.81895603309324	-0.709386827858449	0.478084459595181	NA	ENSMUSG00000096854	Ifnz	319146	interferon zeta
43.418925770923	0.303060168274459	0.427246464901405	0.709333354798842	0.478117634401632	0.853809100356073	ENSMUSG00000006567	Atp7b	11979	ATPase, Cu++ transporting, beta polypeptide
1.0798911828902	2.16247325666893	3.04861184490958	0.709330464709607	0.478119427455338	NA	ENSMUSG00000029275	Gfi1	14581	growth factor independent 1 transcription repressor
147.250489680453	2.64406145647793	3.72757351362757	0.709325100312991	0.478122755615338	0.853809100356073	ENSMUSG00000024587	Nars	70223	asparaginyl-tRNA synthetase
674.455884403525	0.169062610677858	0.238396030044489	0.709167055534891	0.478220814880838	0.853868791105657	ENSMUSG00000029455	Aldh2	11669	aldehyde dehydrogenase 2, mitochondrial
3.92785609056837	1.26285912763128	1.78118764198495	0.708998365957644	0.478325490864202	NA	ENSMUSG00000031355	Arhgap6	11856	Rho GTPase activating protein 6
1.36413209376935	2.00952593031931	2.83535712316119	0.70873820934375	0.478486948910252	NA	ENSMUSG00000073795	Spef1l	381933	sperm flagellar 1 like
12.2096782956938	-0.519637524213325	0.733705777705483	-0.708236925485835	0.478798138969608	0.854784082963174	ENSMUSG00000000782	Tcf7	21414	transcription factor 7, T cell specific
1.92080717581377	-1.40070339859767	1.97787827144466	-0.708184835649458	0.478830481955312	NA	ENSMUSG00000043789	Vwce	71768	von Willebrand factor C and EGF domains
303.908696788389	-0.166000399150716	0.234445042214676	-0.708056769222328	0.478910004471405	0.854833189504258	ENSMUSG00000003873	Bax	12028	BCL2-associated X protein
1.48002438745668	-1.92839211859067	2.72352337296721	-0.708050511969626	0.478913890081039	NA	ENSMUSG00000082816	NA	NA	NA
1223.68733764668	-0.336935939679738	0.475950837321906	-0.707921729008017	0.47899386515358	0.854833189504258	ENSMUSG00000000568	Hnrnpd	11991	heterogeneous nuclear ribonucleoprotein D
457.213996445467	-0.12500093740366	0.176584919260963	-0.707880026940067	0.479019763976991	0.854833189504258	ENSMUSG00000040857	Erf	13875	Ets2 repressor factor
0.61773030981144	2.81959481423511	3.98448688409918	0.707643141074755	0.479166895052627	NA	ENSMUSG00000064063	BC048507	408058	cDNA sequence BC048507
0.617724050688938	2.81958173646375	3.98448745095622	0.707639758229655	0.479168996334423	NA	ENSMUSG00000075370	Igll1	16136	immunoglobulin lambda-like polypeptide 1
0.617697843608278	2.81952697778999	3.98448982473115	0.707625593693224	0.479177794806261	NA	ENSMUSG00000096685	Gm3642	102634532	predicted gene 3642
0.617697309812908	2.81952586241578	3.98448987308665	0.707625305176542	0.479177974022778	NA	ENSMUSG00000045382	Cxcr4	12767	chemokine (C-X-C motif) receptor 4
0.617688079505099	2.81950657534877	3.98449070927758	0.707620316138213	0.47918107304546	NA	ENSMUSG00000052013	Btla	208154	B and T lymphocyte associated
0.617686528962377	2.81950333539818	3.98449084975069	0.707619478050651	0.479181593638317	NA	ENSMUSG00000098509	Rgs21	624910	regulator of G-protein signalling 21
0.617685063509766	2.81950027323923	3.9844909825167	0.707618685952796	0.479182085664141	NA	ENSMUSG00000068859	Sp9	381373	trans-acting transcription factor 9
1035.31937500154	-0.0935006887827451	0.132145837578672	-0.707556821281489	0.479220514868908	0.854880203244847	ENSMUSG00000040596	Pogk	71592	pogo transposable element with KRAB domain
1.71764199958415	-1.93337172818709	2.73255804119302	-0.707531806842422	0.47923605385954	NA	ENSMUSG00000054013	Tmem179	104885	transmembrane protein 179
412.653140965503	-0.172339855679238	0.243583978190581	-0.707517206014258	0.479245124033417	0.854880203244847	ENSMUSG00000024170	Telo2	71718	telomere maintenance 2
0.540536898925027	2.64077509470183	3.73288978332402	0.707434520702698	0.479296490706251	NA	ENSMUSG00000079630	Rhox4f	636177	reproductive homeobox 4F
22.8884389750158	0.394194390989899	0.557233442053655	0.707413376945066	0.479309626344851	0.854880203244847	ENSMUSG00000089999	NA	NA	NA
3.71141234935579	1.37056544274337	1.93764094655195	0.707337159230817	0.479356978515841	NA	ENSMUSG00000033805	Ephx4	384214	epoxide hydrolase 4
186.691091560365	-0.224482433639259	0.317371260786048	-0.707318088863098	0.479368826860487	0.854880203244847	ENSMUSG00000038564	Ift172	67661	intraflagellar transport 172
66.1821135295547	-0.233951942598709	0.330759793229643	-0.707316751877029	0.479369657530681	0.854880203244847	ENSMUSG00000055041	Commd5	66398	COMM domain containing 5
1.24879193419061	2.02203077651467	2.85988002099959	0.707033428558982	0.479545704187187	NA	ENSMUSG00000009596	Taf7l	74469	TATA-box binding protein associated factor 7 like
598.149855223344	-0.0982320110106276	0.138962481407628	-0.706895919068092	0.479631160224594	0.855231105105563	ENSMUSG00000032290	Ptpn9	56294	protein tyrosine phosphatase, non-receptor type 9
303.751370838122	-0.127937233761762	0.181028850757921	-0.706722896522416	0.479738697849461	0.855272935367445	ENSMUSG00000034522	Zfp395	380912	zinc finger protein 395
8.48723031809488	-0.637813641260456	0.902717291799009	-0.706548602818241	0.479847038825217	0.855272935367445	ENSMUSG00000080779	NA	NA	NA
645.304156669002	-0.0986224105019923	0.139585395495091	-0.706538174371263	0.479853521571475	0.855272935367445	ENSMUSG00000034653	Ythdc2	240255	YTH domain containing 2
7.36147586725727	-0.881481869490853	1.24798384305465	-0.706324744824641	0.479986208539292	0.855272935367445	ENSMUSG00000084372	NA	NA	NA
329.031045395603	-0.126461783309929	0.179073564815743	-0.706200177787557	0.480063659838101	0.855272935367445	ENSMUSG00000021576	Pdcd6	18570	programmed cell death 6
141.237732845799	0.176249046811546	0.249596681881887	0.706135376010124	0.480103953944506	0.855272935367445	ENSMUSG00000039942	Ptger4	19219	prostaglandin E receptor 4 (subtype EP4)
363.839684887012	-0.137728723164051	0.195047483647687	-0.706129197815389	0.480107795676707	0.855272935367445	ENSMUSG00000008090	Fgfrl1	116701	fibroblast growth factor receptor-like 1
208.601255560552	-0.14885894219879	0.210852297488541	-0.705986816230351	0.480196336202374	0.855294064233588	ENSMUSG00000068922	Msto1	229524	misato 1, mitochondrial distribution and morphology regulator
24.0745006008145	0.412358541394127	0.584158414094037	0.705901911955934	0.480249138481928	0.855294064233588	ENSMUSG00000051359	Ncald	52589	neurocalcin delta
259.340419742572	-0.155880741598896	0.220883765365261	-0.705713891381408	0.480366080430475	0.855387018272948	ENSMUSG00000063931	Pepd	18624	peptidase D
1.52040570939492	-1.68528571794188	2.38897763737815	-0.705442232515599	0.480535069756685	NA	ENSMUSG00000059246	Foxb1	64290	forkhead box B1
3.76675876103118	1.23061498152281	1.74458682875354	0.705390503493627	0.480567252213948	NA	ENSMUSG00000074981	Dcdc5	329482	doublecortin domain containing 5
37.6692723621949	-0.49481461492734	0.701587840278627	-0.705278208258043	0.480637119100107	0.85566644823137	ENSMUSG00000044948	Cfap43	100048534	cilia and flagella associated protein 43
380.68184225144	0.15216924303934	0.215765633166984	0.705252457519841	0.480653141253428	0.85566644823137	ENSMUSG00000060181	Slc35e3	215436	solute carrier family 35, member E3
0.667531958801766	-2.79906841813586	3.96924077145081	-0.705189878696313	0.480692079117158	NA	ENSMUSG00000028730	Cfap57	68625	cilia and flagella associated protein 57
0.667531958801766	-2.79906841813586	3.96924077145081	-0.705189878696312	0.480692079117158	NA	ENSMUSG00000019848	Popdc3	78977	popeye domain containing 3
0.667531958801766	-2.79906841813586	3.96924077145081	-0.705189878696312	0.480692079117158	NA	ENSMUSG00000029153	Ociad2	433904	OCIA domain containing 2
0.667531958801766	-2.79906841813586	3.96924077145081	-0.705189878696312	0.480692079117158	NA	ENSMUSG00000049526	Tmem202	73893	transmembrane protein 202
0.667531958801766	-2.79906841813586	3.96924077145081	-0.705189878696312	0.480692079117158	NA	ENSMUSG00000061983	Rps12	20042	ribosomal protein S12
0.667531958801766	-2.79906841813586	3.96924077145081	-0.705189878696312	0.480692079117158	NA	ENSMUSG00000082646	NA	NA	NA
0.667531958801766	-2.79906841813586	3.96924077145081	-0.705189878696312	0.480692079117158	NA	ENSMUSG00000083878	NA	NA	NA
0.667531958801766	-2.79906841813586	3.96924077145081	-0.705189878696312	0.480692079117158	NA	ENSMUSG00000087635	NA	NA	NA
0.667531958801766	-2.79906841813586	3.96924077145081	-0.705189878696312	0.480692079117158	NA	ENSMUSG00000089675	NA	NA	NA
0.667531958801766	-2.79906841813586	3.96924077145081	-0.705189878696312	0.480692079117158	NA	ENSMUSG00000094624	Gm4836	22526	predicted gene 4836
0.667531958801766	-2.79906841813586	3.96924077145081	-0.705189878696312	0.480692079117158	NA	ENSMUSG00000094727	NA	NA	NA
0.667531958801766	-2.79906841813586	3.96924077145081	-0.705189878696312	0.480692079117158	NA	ENSMUSG00000094929	NA	NA	NA
74.1636672249218	-0.279663681385369	0.396602065871598	-0.705149330906186	0.480717309724716	0.85566644823137	ENSMUSG00000091931	Gon7	100233175	GON7 subunit of KEOPS complex
846.348296916193	-0.117880957999782	0.167240575180728	-0.704858601881717	0.480898235161555	0.855773650164349	ENSMUSG00000026021	Sumo1	22218	small ubiquitin-like modifier 1
156.299587547818	0.207250274810668	0.294036928924506	0.704844373013703	0.48090709097117	0.855773650164349	ENSMUSG00000004508	Gab2	14389	growth factor receptor bound protein 2-associated protein 2
4.23058326053715	-1.26604439903908	1.79629003017038	-0.704810680777978	0.480928060809659	NA	ENSMUSG00000095044	NA	NA	NA
8.10236944903582	0.697973685701547	0.990433360738296	0.704715444137765	0.480987338196833	0.85580117507318	ENSMUSG00000052631	Sh2d6	71130	SH2 domain containing 6
2.82576651123433	-1.3887081531426	1.97063441796855	-0.704701054888795	0.480996294729002	NA	ENSMUSG00000031298	Adgrg2	237175	adhesion G protein-coupled receptor G2
2.99930361017289	-1.10732332105616	1.57173607891931	-0.704522429629238	0.481107486889738	NA	ENSMUSG00000075139	Olfr1162	258105	olfactory receptor 1162
3337.71230658094	0.0646927200437447	0.0918271013054884	0.704505740941625	0.481117876119821	0.855918160708181	ENSMUSG00000028559	Osbpl9	100273	oxysterol binding protein-like 9
1834.42209241714	0.0969967126732898	0.137724857815169	0.704278909501309	0.481259097899522	0.856054119072382	ENSMUSG00000041313	Slc7a1	11987	solute carrier family 7 (cationic amino acid transporter, y+ system), member 1
1.49226118842511	1.65441568747815	2.34979782313233	0.704067248335768	0.481390895248012	NA	ENSMUSG00000011463	Cpb1	76703	carboxypeptidase B1 (tissue)
12877.9856503478	-0.0655096741743133	0.0930459758032507	-0.704057038563775	0.481397253173842	0.856163753492347	ENSMUSG00000058655	Eif4b	75705	eukaryotic translation initiation factor 4B
32.148681541854	0.380196259992583	0.540073152534004	0.703971782727424	0.48145034627921	0.856163753492347	ENSMUSG00000021221	Dpf3	70127	D4, zinc and double PHD fingers, family 3
55.2612919769759	0.269549508966403	0.382980484386015	0.703820481606363	0.481544576956962	0.856216070818093	ENSMUSG00000053093	Myh7	140781	myosin, heavy polypeptide 7, cardiac muscle, beta
2.26536920351248	-1.47788223112233	2.10026592254242	-0.703664338529721	0.481641833737407	NA	ENSMUSG00000076441	Ass1	11898	argininosuccinate synthetase 1
302.337219010965	0.127253892717733	0.180888298532964	0.703494331859966	0.4817477378807	0.856280646067535	ENSMUSG00000030613	Ccdc90b	66365	coiled-coil domain containing 90B
38.4467341738617	0.400696073625176	0.569631644329517	0.703430151070371	0.481787722026602	0.856280646067535	ENSMUSG00000089669	Tnfsf13	69583	tumor necrosis factor (ligand) superfamily, member 13
27.5522432297327	0.348408868370313	0.495445060678144	0.703224022242599	0.481916150934063	0.856280646067535	ENSMUSG00000062591	Tubb4a	22153	tubulin, beta 4A class IVA
227.970811693819	-0.188717296073104	0.268363439165984	-0.703215373374244	0.481921540032807	0.856280646067535	ENSMUSG00000025373	Rnf41	67588	ring finger protein 41
80.1773072196349	-0.218794872682738	0.311247713286567	-0.702960578802045	0.482080316908032	0.856280646067535	ENSMUSG00000020627	Klhl29	208439	kelch-like 29
122.933604515103	-0.1979996482441	0.281670149844202	-0.702948638162822	0.482087758491808	0.856280646067535	ENSMUSG00000070284	Gmppb	331026	GDP-mannose pyrophosphorylase B
547.577650555761	-0.0982674765572285	0.139795000115312	-0.702939851040247	0.482093234797051	0.856280646067535	ENSMUSG00000035161	Ints6	18130	integrator complex subunit 6
6.8770598123353	0.732369451433616	1.04188116739436	0.702929925554942	0.482099420592713	0.856280646067535	ENSMUSG00000020226	Slc5a4b	64454	solute carrier family 5 (neutral amino acid transporters, system A), member 4b
52.6631358594999	-0.267366485357829	0.380479685242644	-0.702708963784283	0.482237140334497	0.856410117080123	ENSMUSG00000097487	Ptges3l	73635	prostaglandin E synthase 3 like
1.26769851904875	-2.42739091480118	3.45514522628272	-0.702543816779804	0.482340086144994	NA	ENSMUSG00000073598	1700066B19Rik	73449	RIKEN cDNA 1700066B19 gene
2.31168355585483	1.23162362528993	1.75317978629174	0.702508456303284	0.482362129955835	NA	ENSMUSG00000034683	Ppp1r1c	75276	protein phosphatase 1, regulatory inhibitor subunit 1C
1.07337016529785	-2.12330283090096	3.02358612812025	-0.702246518183694	0.482525439896164	NA	ENSMUSG00000081488	NA	NA	NA
66.9115918519406	0.30576740521691	0.435538075499704	0.702045176799055	0.482650990155265	0.856967836057615	ENSMUSG00000002732	Fkbp7	14231	FK506 binding protein 7
1.96033230075898	1.54363877699967	2.19963022961013	0.701771941583687	0.482821399568016	NA	ENSMUSG00000034968	Lbx2	16815	ladybird homeobox 2
3.85154905876673	0.923248614819498	1.31560324090406	0.701768273377811	0.482823687551114	NA	ENSMUSG00000081635	NA	NA	NA
7.28873856707233	-1.40819688960011	2.0067513831383	-0.701729622031144	0.482847796051021	0.856967836057615	ENSMUSG00000097565	NA	NA	NA
11.5374151209864	0.527688341073494	0.752076584295992	0.701641763740663	0.482902599461248	0.856967836057615	ENSMUSG00000023393	Slc17a9	228993	solute carrier family 17, member 9
628.797876754858	0.0980900456416971	0.139804911878388	0.701620882440972	0.48291562509701	0.856967836057615	ENSMUSG00000032422	Snx14	244962	sorting nexin 14
643.93262847916	0.0930932297889517	0.132684056471615	0.701615795179334	0.482918798530742	0.856967836057615	ENSMUSG00000050248	Evc2	68525	EvC ciliary complex subunit 2
1.26653079291491	-2.42474462710523	3.45607607121551	-0.701588905203825	0.482935572685221	NA	ENSMUSG00000027559	Car3	12350	carbonic anhydrase 3
7.01572719463884	-0.763407821986417	1.0881475158049	-0.701566479634638	0.482949562153875	0.856967836057615	ENSMUSG00000020081	Tacr2	21337	tachykinin receptor 2
0.919220906254201	-1.95489843156625	2.78655758753609	-0.701546036697844	0.482962315012973	NA	ENSMUSG00000025916	Ppp1r42	69312	protein phosphatase 1, regulatory subunit 42
12.423986452655	0.574359414839419	0.818785583425297	0.701477195576223	0.483005261318977	0.856967836057615	ENSMUSG00000007030	Vwa7	27762	von Willebrand factor A domain containing 7
360.520000431671	0.123162341718262	0.175703355475319	0.700967499368912	0.48332329812804	0.857416958717541	ENSMUSG00000026342	Slc35f5	74150	solute carrier family 35, member F5
3.80837518798245	-1.26058281817416	1.79846920347938	-0.700919879937557	0.483353017185904	NA	ENSMUSG00000091462	NA	NA	NA
105.225384136052	-0.194552160465706	0.277653831138977	-0.700700435746284	0.483489984067164	0.857597499934385	ENSMUSG00000054702	Ap1s3	252903	adaptor-related protein complex AP-1, sigma 3
3.52947372944708	-1.17049065148525	1.6713009975205	-0.700347007045265	0.483710622138581	NA	ENSMUSG00000097711	Gm5523	433273	glyceraldehyde-3-phosphate dehydrogenase pseudogene
241.619252907343	-0.176039878505646	0.251456777757914	-0.700080069725245	0.483877301674208	0.858060951136694	ENSMUSG00000056917	Sipa1	20469	signal-induced proliferation associated gene 1
544.104601958273	0.205413955915531	0.29341753975406	0.700073881362743	0.483881166147027	0.858060951136694	ENSMUSG00000008333	Snrpb2	20639	U2 small nuclear ribonucleoprotein B
1.79671791379081	1.52832308825435	2.18358510490331	0.699914596789678	0.483980641017046	NA	ENSMUSG00000067224	NA	NA	NA
3.96652185623662	-0.922506453266205	1.31836242519984	-0.699736609321502	0.484091809159677	NA	ENSMUSG00000092281	NA	NA	NA
11.5753273692881	0.628264967560567	0.897881799922573	0.699719013810886	0.484102799787934	0.858338758287264	ENSMUSG00000081851	NA	NA	NA
5.42104468717031	0.810503811298909	1.15845815693265	0.699640126359808	0.484152076670795	NA	ENSMUSG00000044359	P2ry4	57385	pyrimidinergic receptor P2Y, G-protein coupled, 4
395.77858152202	-0.109404895103481	0.156397448381096	-0.699531202305119	0.484220120326147	0.858431563288879	ENSMUSG00000056305	Usp39	28035	ubiquitin specific peptidase 39
403.78642664204	0.137961552970748	0.197260314662266	0.699388283988875	0.484309407686169	0.858474652481145	ENSMUSG00000022228	Zscan26	432731	zinc finger and SCAN domain containing 26
1.1403148675258	1.60157691031757	2.29108054393897	0.699048715050425	0.484521587135346	NA	ENSMUSG00000078528	NA	NA	NA
1104.38580874989	-0.109026058018076	0.155968302104814	-0.699027023739789	0.484535142649657	0.858625382752136	ENSMUSG00000038121	Fam210a	108654	family with sequence similarity 210, member A
372.717074904029	0.179122252802796	0.256270352552946	0.698958155004641	0.484578182034835	0.858625382752136	ENSMUSG00000039156	Stim2	116873	stromal interaction molecule 2
17.5596610599431	-0.491902066484438	0.703876395577273	-0.698847225983495	0.484647511271959	0.858625382752136	ENSMUSG00000034616	Ssh3	245857	slingshot protein phosphatase 3
62.8465533474427	-0.246529699959242	0.352771804083138	-0.698836179949184	0.484654415198144	0.858625382752136	ENSMUSG00000020921	Tmem101	76547	transmembrane protein 101
345.524991023709	-0.120143360199552	0.17194819006506	-0.698718376471966	0.48472804733655	0.858640685621234	ENSMUSG00000022466	Rpap3	71919	RNA polymerase II associated protein 3
586.635516761232	-0.134630878387094	0.192714381085488	-0.698603174442758	0.484800059322036	0.858653114854997	ENSMUSG00000034940	Synrg	217030	synergin, gamma
0.662858834536523	-2.77341982129453	3.9703495499267	-0.698532909110165	0.484843984537297	NA	ENSMUSG00000019899	Lama2	16773	laminin, alpha 2
0.662850850376937	-2.77336008082114	3.97036531850928	-0.69851508824443	0.48485512530072	NA	ENSMUSG00000097693	4930471M09Rik	75787	RIKEN cDNA 4930471M09 gene
0.662844599243246	-2.77328701430561	3.97038676279432	-0.698492912653627	0.484868988626201	NA	ENSMUSG00000083536	NA	NA	NA
285.652533665928	0.121685819741572	0.174252543287092	0.698330236368989	0.484970694140762	0.858840193068848	ENSMUSG00000022881	Rfc4	106344	replication factor C (activator 1) 4
1160.79525638267	0.091632568148293	0.131312625545261	0.69781993747973	0.485289808917489	0.859276115429053	ENSMUSG00000052144	Ppp4r2	232314	protein phosphatase 4, regulatory subunit 2
1088.04622302462	0.129495993348076	0.18560945189998	0.697679951222837	0.485377369016835	0.859276115429053	ENSMUSG00000061607	Mdc1	240087	mediator of DNA damage checkpoint 1
8.71925460889262	0.602532578699438	0.863691674239751	0.697624623080692	0.485411978612295	0.859276115429053	ENSMUSG00000068706	NA	NA	NA
0.903880963921751	2.2247205104225	3.18952143500485	0.697509189311692	0.485484190579987	NA	ENSMUSG00000049307	Fut4	14345	fucosyltransferase 4
613.378556873851	0.0987020828390677	0.141544295252359	0.697322931052021	0.48560072052394	0.85946768223356	ENSMUSG00000020196	Cabin1	104248	calcineurin binding protein 1
1.16525310322655	1.61709458242623	2.31901768361253	0.697318780211778	0.485603317613042	NA	ENSMUSG00000048004	Tmem196	217951	transmembrane protein 196
921.695452467771	-0.0894007801904917	0.128235028932183	-0.697163489063282	0.48570048525742	0.85946768223356	ENSMUSG00000027198	Ext2	14043	exostosin glycosyltransferase 2
14.9692111594667	0.547924496588799	0.786013904954315	0.697092625378741	0.485744829060826	0.85946768223356	ENSMUSG00000095658	NA	NA	NA
159.499660316457	0.237279805086518	0.340412678600839	0.697035745148456	0.485780424134281	0.85946768223356	ENSMUSG00000028389	Zfp37	22696	zinc finger protein 37
6.89309401000132	0.683420640243037	0.980879828015476	0.696742476217234	0.485963971263825	0.859677293032457	ENSMUSG00000031344	Gabrq	57249	gamma-aminobutyric acid (GABA) A receptor, subunit theta
5.69180976646203	-1.42672283928278	2.04828435507703	-0.696545299360608	0.486087398693414	NA	ENSMUSG00000075359	NA	NA	NA
2.58038751571085	1.06479950280572	1.52897738019419	0.696412855153213	0.486170314737177	NA	ENSMUSG00000000606	Vmn2r88	669149	vomeronasal 2, receptor 88
2.29529656651344	-1.17585641250043	1.68859629654082	-0.696351410286301	0.486208784590718	NA	ENSMUSG00000034265	Zdhhc14	224454	zinc finger, DHHC domain containing 14
0.581249283353594	2.77639266469568	3.9871111222407	0.696341932686187	0.486214718542734	NA	ENSMUSG00000055694	NA	NA	NA
5.1476257343426	0.997933102848214	1.43362734283034	0.696089613412399	0.486372710746687	NA	ENSMUSG00000060630	Zfp735	76390	zinc finger protein 735
1.51785873455361	1.64038790906444	2.35686633711842	0.696003792506126	0.486426454679381	NA	ENSMUSG00000018569	Cldn7	53624	claudin 7
521.786736433484	0.108611058159203	0.156063220004014	0.695942696532914	0.486464716985145	0.860307796155855	ENSMUSG00000028970	Abcb1b	18669	ATP-binding cassette, sub-family B (MDR/TAP), member 1B
406.944832298523	0.127429749364579	0.183104383640265	0.69594046210785	0.486466116359517	0.860307796155855	ENSMUSG00000024560	Cxxc1	74322	CXXC finger 1 (PHD domain)
8.96401225811099	0.701873558765382	1.00864014613967	0.695861216164793	0.486515747867716	0.860307796155855	ENSMUSG00000036862	Dchs1	233651	dachsous cadherin related 1
1.0046772353276	-2.1533157389081	3.09484735362225	-0.695774457628041	0.486570087630385	NA	ENSMUSG00000091311	Spata31d1b	238662	spermatogenesis associated 31 subfamily D, member 1B
240.107630573964	-0.215096323617165	0.309174147050406	-0.695712515646068	0.486608885964867	0.860357333040933	ENSMUSG00000001056	Nhp2	52530	NHP2 ribonucleoprotein
630.350696860487	0.100088005081042	0.143896303565795	0.695556470880975	0.48670663446888	0.860415007087966	ENSMUSG00000078517	Emc1	230866	ER membrane protein complex subunit 1
0.963274696971187	2.1865597329856	3.14362215974109	0.695554243441802	0.486708029843037	NA	ENSMUSG00000082101	Slfn14	237890	schlafen 14
293.775796599343	-0.122478189169576	0.176121506691584	-0.695418699682457	0.486792944988252	0.860452447984988	ENSMUSG00000022300	Dcaf13	223499	DDB1 and CUL4 associated factor 13
736.849920534748	-0.152443235858914	0.219284435010628	-0.695184935727541	0.486939411703635	0.860513139177682	ENSMUSG00000062929	Cfl2	12632	cofilin 2, muscle
11.1816424247579	1.02484492877532	1.47426613725176	0.695155984987741	0.486957552682791	0.860513139177682	ENSMUSG00000040883	Tmem205	235043	transmembrane protein 205
21.7769914570961	0.409700818340693	0.589454964982228	0.695050245870855	0.487023813542767	0.860515126483014	ENSMUSG00000058351	Smim4	66487	small integral membrane protein 4
222.716352300199	-0.234015541661584	0.336757078600207	-0.69490905026945	0.487112300614954	0.860556379168782	ENSMUSG00000026385	Dbi	13167	diazepam binding inhibitor
55.5030443362212	0.304336914345282	0.438042702990354	0.694765401335732	0.487202334097042	0.860600352420915	ENSMUSG00000079334	Naa80	56441	N(alpha)-acetyltransferase 80, NatH catalytic subunit
77.3754894920369	0.225002181336593	0.323926656136483	0.69460841543646	0.487300736938894	0.860659095681781	ENSMUSG00000028322	Exosc3	66362	exosome component 3
0.579447080715885	2.76939510753569	3.98720368911556	0.694570762736728	0.487324340225289	NA	ENSMUSG00000034839	Larp6	67557	La ribonucleoprotein domain family, member 6
0.579447080715885	2.76939510753569	3.98720368911556	0.694570762736728	0.487324340225289	NA	ENSMUSG00000076540	NA	NA	NA
0.579447080715884	2.76939510753569	3.98720368911556	0.694570762736727	0.487324340225289	NA	ENSMUSG00000030382	Slc27a5	26459	solute carrier family 27 (fatty acid transporter), member 5
0.579447080715884	2.76939510753569	3.98720368911556	0.694570762736727	0.487324340225289	NA	ENSMUSG00000081261	NA	NA	NA
0.579447080715884	2.76939510753568	3.98720368911556	0.694570762736727	0.487324340225289	NA	ENSMUSG00000030798	Cd37	12493	CD37 antigen
0.579447080715884	2.76939510753568	3.98720368911556	0.694570762736727	0.48732434022529	NA	ENSMUSG00000068874	Selenbp1	20341	selenium binding protein 1
1.75647543056046	-1.35910156887088	1.95711322426893	-0.694441973012864	0.487405079095816	NA	ENSMUSG00000060438	NA	NA	NA
845.679222016697	-0.0993452981423667	0.143058653664532	-0.694437530324648	0.487407864366355	0.860664643375782	ENSMUSG00000047735	Samd9l	209086	sterile alpha motif domain containing 9-like
96.0945097046682	0.349955275792086	0.503971068584158	0.69439556674402	0.487434173169147	0.860664643375782	ENSMUSG00000024082	Ndufaf7	73694	NADH:ubiquinone oxidoreductase complex assembly factor 7
1915.33386527017	-0.124168531342159	0.178847935139709	-0.694268744255633	0.487513688389587	0.860690008995702	ENSMUSG00000027706	Sec62	69276	SEC62 homolog (S. cerevisiae)
514.075691162688	-0.105935906842792	0.152620211501139	-0.694114533067603	0.487610385221999	0.860745697376781	ENSMUSG00000028347	Tmeff1	230157	transmembrane protein with EGF-like and two follistatin-like domains 1
2.5458552839253	1.12547758301771	1.62152739170746	0.694084841719871	0.487629004121006	NA	ENSMUSG00000001739	Cldn15	60363	claudin 15
2.09846663028763	1.72830505817218	2.4900673556929	0.694079641749794	0.487632264966251	NA	ENSMUSG00000030905	Crym	12971	crystallin, mu
0.949400101405272	-2.16378052996174	3.11814812441776	-0.69393128344914	0.487725303816838	NA	ENSMUSG00000025723	Nmb	68039	neuromedin B
0.595055341793174	2.76694207435705	3.98754167312414	0.693896716617688	0.487746982835727	NA	ENSMUSG00000053522	Lgals7	16858	lectin, galactose binding, soluble 7
2.94624843742435	1.10146103885302	1.58745356160184	0.69385402225031	0.487773759857767	NA	ENSMUSG00000042425	Frmpd3	245643	FERM and PDZ domain containing 3
195.780155690735	-0.290585712797245	0.418855139234615	-0.693761841691236	0.487831576298457	0.860973742637798	ENSMUSG00000020180	Snrpd3	67332	small nuclear ribonucleoprotein D3
111.267312716792	0.243790719209893	0.351462115872943	0.693647218859928	0.487903473883031	0.860973742637798	ENSMUSG00000057234	Mettl15	76894	methyltransferase like 15
2925.16071619487	-0.101385016032199	0.146175567163177	-0.693583873144974	0.487943210163977	0.860973742637798	ENSMUSG00000039159	Ube2h	22214	ubiquitin-conjugating enzyme E2H
99.6995943689401	-0.251206826796683	0.362234152763231	-0.693492937870163	0.488000256216171	0.860973742637798	ENSMUSG00000039725	Trp53rka	381406	transformation related protein 53 regulating kinase A
2.85488590821634	1.36081834856702	1.96266997931838	0.693350569839369	0.488089574592929	NA	ENSMUSG00000032940	Rbm11	224344	RNA binding motif protein 11
106.796668023544	0.223338814352458	0.322136029620788	0.693305913701637	0.488117592627173	0.861065765282091	ENSMUSG00000019977	Hbs1l	56422	Hbs1-like (S. cerevisiae)
1.17282978168532	2.09199230724585	3.01777369049121	0.69322372112845	0.488169163938773	NA	ENSMUSG00000021620	Acot12	74156	acyl-CoA thioesterase 12
5.63992209305801	-0.832143444788966	1.20085648093674	-0.692958282691572	0.488335732002159	NA	ENSMUSG00000025137	Pcyt2	68671	phosphate cytidylyltransferase 2, ethanolamine
1.46371962620891	1.63309036037368	2.35684131329526	0.692914856490846	0.488362985750484	NA	ENSMUSG00000082971	NA	NA	NA
2.329689883196	1.31927513326203	1.90421111621014	0.692819783495289	0.488422655253728	NA	ENSMUSG00000079544	NA	NA	NA
373.24900027809	-0.116755327555673	0.168559845697205	-0.692663944207734	0.48852047126422	0.861661407993539	ENSMUSG00000031532	Saraf	67887	store-operated calcium entry-associated regulatory factor
96.6696547570522	0.219148943041701	0.316433698195488	0.692558802338157	0.488586471873067	0.861662779323868	ENSMUSG00000020135	Apc2	23805	adenomatosis polyposis coli 2
2.3875268582394	1.99006618077641	2.87482005771966	0.692240258805957	0.488786460247029	NA	ENSMUSG00000050776	Olfr1317	258440	olfactory receptor 1317
2.17425635912308	1.27331851554336	1.83952018168714	0.692201438298716	0.488810835598592	NA	ENSMUSG00000048251	Bcl11b	58208	B cell leukemia/lymphoma 11B
2.47408846947679	1.39235495125402	2.01176611813011	0.692105776464803	0.488870904349113	NA	ENSMUSG00000097050	Gm9918	432988	predicted gene 9918
8.70959551709961	-0.691051468635579	0.998627150868809	-0.692001482269295	0.488936398133464	0.862164809896048	ENSMUSG00000006143	Upk3bl	69665	uroplakin 3B-like
817.513241581713	-0.104849040775605	0.151575461840292	-0.69172832794057	0.489107953673781	0.862352218868853	ENSMUSG00000021039	Snw1	66354	SNW domain containing 1
4.87620280737971	-0.770945741203017	1.11452239079431	-0.691727458838733	0.489108499567998	NA	ENSMUSG00000043448	Gjc2	118454	gap junction protein, gamma 2
0.658187850212394	-2.7467502538165	3.97152006153011	-0.691611829038138	0.48918113108256	NA	ENSMUSG00000040205	Cuzd1	16433	CUB and zona pellucida-like domains 1
0.658187850212395	-2.7467502538165	3.97152006153011	-0.691611829038138	0.48918113108256	NA	ENSMUSG00000040569	Slc26a7	208890	solute carrier family 26, member 7
0.658187850212395	-2.7467502538165	3.97152006153011	-0.691611829038138	0.48918113108256	NA	ENSMUSG00000063080	NA	NA	NA
0.658187850212394	-2.7467502538165	3.97152006153011	-0.691611829038138	0.48918113108256	NA	ENSMUSG00000074004	B3gnt6	272411	UDP-GlcNAc:betaGal beta-1,3-N-acetylglucosaminyltransferase 6 (core 3 synthase)
0.658187850212394	-2.7467502538165	3.97152006153011	-0.691611829038138	0.48918113108256	NA	ENSMUSG00000076912	NA	NA	NA
0.658187850212395	-2.7467502538165	3.97152006153011	-0.691611829038138	0.48918113108256	NA	ENSMUSG00000092523	NA	NA	NA
0.658187850212394	-2.7467502538165	3.97152006153011	-0.691611829038138	0.48918113108256	NA	ENSMUSG00000035191	Rfpl4	192658	ret finger protein-like 4
0.658187850212394	-2.7467502538165	3.97152006153011	-0.691611829038138	0.48918113108256	NA	ENSMUSG00000083428	NA	NA	NA
0.658187850212394	-2.7467502538165	3.97152006153011	-0.691611829038138	0.48918113108256	NA	ENSMUSG00000094634	NA	NA	NA
3.64208097691781	1.29872131372991	1.87893350298941	0.69120131801558	0.48943903572117	NA	ENSMUSG00000091285	NA	NA	NA
5.93786706133811	0.905918635521117	1.31110270057029	0.690959323878346	0.489591103470473	NA	ENSMUSG00000054021	Sirt5	68346	sirtuin 5
1122.04752061159	-0.119459279474383	0.17289002247125	-0.690955312324331	0.489593624522639	0.862907903827183	ENSMUSG00000029076	Sdf4	20318	stromal cell derived factor 4
2.83732564924398	0.989033110965036	1.43178117828547	0.690771135956251	0.489709377274873	NA	ENSMUSG00000031872	Bean1	65115	brain expressed, associated with Nedd4, 1
309.602790569106	-0.177939873865294	0.257619831897369	-0.690707204312521	0.489749561029192	0.862907903827183	ENSMUSG00000039128	Cdc123	98828	cell division cycle 123
623.395643734587	0.105409041234104	0.152619505719597	0.690665591774152	0.489775717230917	0.862907903827183	ENSMUSG00000032727	Mier3	218613	MIER family member 3
71.1808641491339	-0.303848485289685	0.439944295473472	-0.69065217668678	0.489784149650885	0.862907903827183	ENSMUSG00000050705	2310061I04Rik	69662	RIKEN cDNA 2310061I04 gene
39.3777200335357	-0.375706320503252	0.543997962320941	-0.690639205522607	0.489792303105082	0.862907903827183	ENSMUSG00000048916	NA	NA	NA
11.5961392784808	-0.544527055145481	0.788527670697711	-0.690561758807612	0.489840986318922	0.862907903827183	ENSMUSG00000033032	Afap1l1	106877	actin filament associated protein 1-like 1
95.6416594302509	-0.233850633140337	0.338690675832853	-0.690454889451238	0.489908168959826	0.862907903827183	ENSMUSG00000028229	Rmdn1	66302	regulator of microtubule dynamics 1
0.58874422871433	2.75332768036697	3.98809159465006	0.690387272965469	0.489950678130712	NA	ENSMUSG00000027356	Fermt1	241639	fermitin family member 1
0.588697189561577	2.75322564553514	3.98809578113248	0.690360963385219	0.489967218988947	NA	ENSMUSG00000026247	Ecel1	13599	endothelin converting enzyme-like 1
0.588674093300869	2.75317554326162	3.98809783718949	0.690348044520855	0.489975341201295	NA	ENSMUSG00000050075	Gpr171	229323	G protein-coupled receptor 171
163.838830342394	0.237536964530048	0.344094788776167	0.690324213786816	0.489990323999483	0.862907903827183	ENSMUSG00000025086	Trub1	72133	TruB pseudouridine (psi) synthase family member 1
103.691344444754	-0.201882749526499	0.292460202289197	-0.690291355699976	0.490010982856069	0.862907903827183	ENSMUSG00000018347	Zkscan6	52712	zinc finger with KRAB and SCAN domains 6
0.995590657439527	-2.13480421932637	3.09272900819333	-0.690265527199697	0.49002722233142	NA	ENSMUSG00000082574	NA	NA	NA
0.588330616762547	2.75243020566353	3.98812845212462	0.690155855987341	0.490096180506254	NA	ENSMUSG00000093545	NA	NA	NA
0.588257109651265	2.75227063799091	3.98813501333054	0.690114709956234	0.490122053320282	NA	ENSMUSG00000058816	NA	NA	NA
0.58824519443625	2.75224477074663	3.98813607718689	0.690108039815928	0.490126247604456	NA	ENSMUSG00000096474	NA	NA	NA
1.2113075397561	1.98768874674013	2.88043014353827	0.690066638553674	0.490152281770372	NA	ENSMUSG00000075100	Olfr1223	258894	olfactory receptor 1223
1.9822201592669	1.70373644962532	2.46901611851618	0.690046710043034	0.490164813589527	NA	ENSMUSG00000051735	Rinl	320435	Ras and Rab interactor-like
68.6386300115337	-0.238415758496978	0.34561676857232	-0.689826941794028	0.490303023802968	0.863066138398768	ENSMUSG00000052151	Plpp2	50784	phospholipid phosphatase 2
10.9102772677734	-0.555867845030579	0.805912987592115	-0.689736799863947	0.490359719287041	0.863066138398768	ENSMUSG00000030336	Cd27	21940	CD27 antigen
16.776694262963	-0.524450658954237	0.760377367269409	-0.689724183713664	0.490367654596349	0.863066138398768	ENSMUSG00000075143	Olfr1157	258846	olfactory receptor 1157
6.78303110679504	-0.71860456840816	1.04189502204414	-0.689709186822195	0.490377087434658	0.863066138398768	ENSMUSG00000026975	Dph7	67228	diphthamine biosynethesis 7
15.8468371645855	-0.561828188239662	0.814681713585405	-0.689629064787845	0.490427484744497	0.863066138398768	ENSMUSG00000043432	Leng9	243813	leukocyte receptor cluster (LRC) member 9
38.0417574119983	-0.3094363802763	0.44877426231737	-0.689514542742356	0.490499524732392	0.863077946355837	ENSMUSG00000028488	Sh3gl2	20404	SH3-domain GRB2-like 2
534.847404437287	-0.108107955746886	0.15683193591158	-0.689323606945946	0.490619645369048	0.863092434414713	ENSMUSG00000032939	Nup93	71805	nucleoporin 93
18.5336842677449	0.412259937630361	0.598182910290913	0.689187087323955	0.490705541650202	0.863092434414713	ENSMUSG00000053226	Dand5	23863	DAN domain family member 5, BMP antagonist
0.995240220823695	-2.13113804490882	3.09313608133262	-0.688989423313913	0.490829923467324	NA	ENSMUSG00000036117	Il5	16191	interleukin 5
13.4169258920207	-0.504130814434276	0.731744194433362	-0.688944057594686	0.49085847263548	0.863092434414713	ENSMUSG00000018263	Tbx5	21388	T-box 5
19.9212105096978	-0.451142954132786	0.65489785958138	-0.688875291822092	0.490901749427363	0.863092434414713	ENSMUSG00000000938	Hoxa10	15395	homeobox A10
262.651824178452	-0.14062658587081	0.204144824715208	-0.688856972333202	0.490913278891218	0.863092434414713	ENSMUSG00000018821	Avpi1	69534	arginine vasopressin-induced 1
11.4341664627908	0.553474045961561	0.803533081069597	0.688800572124327	0.490948775564102	0.863092434414713	ENSMUSG00000018727	Cpsf4l	52670	cleavage and polyadenylation specific factor 4-like
2.32623635468439	1.61142249108912	2.33998305144235	0.688647078061465	0.491045387305566	NA	ENSMUSG00000081965	NA	NA	NA
510.050456418986	0.100336014438341	0.145733749009063	0.688488528707936	0.491145191654659	0.863092434414713	ENSMUSG00000026510	Trp53bp2	209456	transformation related protein 53 binding protein 2
242.314166820965	-0.252417256915691	0.3666678826568	-0.688408417685038	0.491195624439471	0.863092434414713	ENSMUSG00000074733	Zfp950	414758	zinc finger protein 950
9.18388448680029	0.616756091572359	0.895995910440204	0.688346993982758	0.4912342947643	0.863092434414713	ENSMUSG00000024524	Gnal	14680	guanine nucleotide binding protein, alpha stimulating, olfactory type
140.606422849336	0.252350927445939	0.366656723369195	0.688248466105015	0.491296328061683	0.863092434414713	ENSMUSG00000066613	Zfp932	69504	zinc finger protein 932
6.37188397702566	-0.850856231369689	1.23652784959597	-0.688101146810159	0.491389088354569	0.863092434414713	ENSMUSG00000030209	Grin2b	14812	glutamate receptor, ionotropic, NMDA2B (epsilon 2)
12.6165831123377	0.754949609938981	1.09727271749915	0.688023677158059	0.491437871261305	0.863092434414713	ENSMUSG00000091679	Vmn2r96	433070	vomeronasal 2, receptor 96
10.2883915510632	-0.654878116390929	0.951880465211478	-0.687983565505187	0.49146313072899	0.863092434414713	ENSMUSG00000084283	NA	NA	NA
521.519693568477	-0.119917224421406	0.174306253943594	-0.687968570882212	0.49147257345566	0.863092434414713	ENSMUSG00000040997	Abhd4	105501	abhydrolase domain containing 4
862.400074818651	0.0889013770276499	0.129246394343022	0.687844155959232	0.491550926372571	0.863092434414713	ENSMUSG00000022507	1810013L24Rik	69053	RIKEN cDNA 1810013L24 gene
21.8925736024233	-0.388866091325632	0.565343186071389	-0.687840768061415	0.491553060066331	0.863092434414713	ENSMUSG00000074890	Lcmt2	329504	leucine carboxyl methyltransferase 2
671.606975558149	-0.11301786473135	0.16436491813304	-0.687603328101138	0.491702611837913	0.863240293022015	ENSMUSG00000038342	Mlxip	208104	MLX interacting protein
2.52379878787798	-1.24503770012319	1.81074575699553	-0.687582834483074	0.491715520906406	NA	ENSMUSG00000081975	NA	NA	NA
248.993273343187	0.144094559192211	0.209649649334294	0.687311234002813	0.491886621063192	0.863448598307977	ENSMUSG00000047539	Fbxo28	67948	F-box protein 28
131.67095690911	-0.180432313967179	0.262583314883043	-0.687143103694705	0.491992554122449	0.863519813008061	ENSMUSG00000091512	Lamtor3	56692	late endosomal/lysosomal adaptor, MAPK and MTOR activator 3
223.919439575378	0.151575252862056	0.220636141066168	0.686991950319688	0.49208780105444	0.863572255543332	ENSMUSG00000031143	Ccdc22	54638	coiled-coil domain containing 22
1906.94554547969	-0.08044685767477	0.11712533482054	-0.686844206661445	0.492180908965713	0.863620930846863	ENSMUSG00000031672	Got2	14719	glutamatic-oxaloacetic transaminase 2, mitochondrial
0.646635503382819	-2.72558377441923	3.97005945071566	-0.686534750487907	0.492375958569239	NA	ENSMUSG00000091530	Cldn20	621628	claudin 20
880.153569890521	-0.149949476093717	0.218424048152769	-0.686506258637055	0.492393919009161	0.863802877365035	ENSMUSG00000028609	Magoh	17149	mago homolog, exon junction complex core component
0.654096314072139	-2.7273324333794	3.97310888024545	-0.686447946830723	0.492430678183039	NA	ENSMUSG00000082669	NA	NA	NA
72.1421222976266	0.251810886453626	0.366854745143013	0.686404877645676	0.492457829507136	0.863802877365035	ENSMUSG00000063838	Cdc42ep5	58804	CDC42 effector protein (Rho GTPase binding) 5
11.1286924092974	0.846947592058602	1.23401055376799	0.686337397579372	0.492500371353773	0.863802877365035	ENSMUSG00000094915	LOC671917	671917	component of Sp100-rs-like
63.2125123138157	0.292995438452147	0.426987160194635	0.686192620683464	0.492591650533948	0.863802877365035	ENSMUSG00000016356	Col20a1	73368	collagen, type XX, alpha 1
348.366208956117	0.126236933664363	0.183975649667963	0.686161097363666	0.492611526611776	0.863802877365035	ENSMUSG00000050295	Foxc1	17300	forkhead box C1
218.255542002215	-0.161547702712127	0.235586562954082	-0.685725453465757	0.492886252743371	0.864169911744218	ENSMUSG00000025665	Rps6ka6	67071	ribosomal protein S6 kinase polypeptide 6
502.943682124605	0.185389410612625	0.270413482398905	0.685577542095865	0.492979547406122	0.864218789912722	ENSMUSG00000094870	Zfp131	72465	zinc finger protein 131
6.28152857851939	0.890631797013887	1.29936552253296	0.685435915890478	0.493068886586312	0.864260721864372	ENSMUSG00000046338	Gpat2	215456	glycerol-3-phosphate acyltransferase 2, mitochondrial
77.4156612673876	-0.267974322625551	0.39111290193663	-0.685158483135311	0.493243918986361	0.864368374946492	ENSMUSG00000024592	C330018D20Rik	77422	RIKEN cDNA C330018D20 gene
1108.70214073075	0.114340820800895	0.166892446698708	0.685116810632626	0.493270213054113	0.864368374946492	ENSMUSG00000031818	Cox4i1	12857	cytochrome c oxidase subunit 4I1
479.089967182109	-0.159366871792869	0.232654756520567	-0.684992966300179	0.493348359450192	0.864368374946492	ENSMUSG00000031310	Zmym3	56364	zinc finger, MYM-type 3
2006.51217496353	0.0761936968251397	0.111244051343308	0.684923786081827	0.493392015401673	0.864368374946492	ENSMUSG00000055024	Ep300	328572	E1A binding protein p300
16.4942759998848	0.644564772280673	0.941480501164118	0.684628913167808	0.493578117192124	0.864579754206464	ENSMUSG00000026483	Fam129a	63913	family with sequence similarity 129, member A
615.836608870714	-0.0991429688596312	0.144847498032731	-0.684464489937049	0.493681905189561	0.864646910971667	ENSMUSG00000029253	Cenpc1	12617	centromere protein C1
0.930758906962675	2.19310287314551	3.20443826883389	0.68439541946414	0.493725507659368	NA	ENSMUSG00000091725	Gm8220	666660	predicted gene 8220
13651.4224628129	0.110484305429052	0.161461019697213	0.684278506578505	0.493799316550309	0.864671159975645	ENSMUSG00000040249	Lrp1	16971	low density lipoprotein receptor-related protein 1
2901.01308866946	-0.074833167400319	0.109367606879004	-0.684235209453826	0.493826652185015	0.864671159975645	ENSMUSG00000029686	Cul1	26965	cullin 1
0.649255214959871	-2.71818333510533	3.97324289885415	-0.684122114932673	0.493898058218304	NA	ENSMUSG00000081359	NA	NA	NA
3.33550330310576	-1.1245837012411	1.64390329437863	-0.684093586944346	0.49391607119676	NA	ENSMUSG00000082383	NA	NA	NA
1.14377626844505	2.08381186523917	3.04731868556562	0.683818162868775	0.494089995963231	NA	ENSMUSG00000050201	Otop2	237987	otopetrin 2
67.7646801118794	0.256947756116657	0.37576811317479	0.683793401057253	0.494105634154521	0.86479849290882	ENSMUSG00000042284	Itga1	109700	integrin alpha 1
2.95912888782562	-1.45475910785074	2.12764267457994	-0.683742211618291	0.494137963413835	NA	ENSMUSG00000079681	Zglp1	100009600	zinc finger, GATA-like protein 1
1299.88326454573	-0.0887518443370366	0.129809156937136	-0.683710197578875	0.494158182811504	0.86479849290882	ENSMUSG00000078652	Psme3	19192	proteaseome (prosome, macropain) activator subunit 3 (PA28 gamma, Ki)
1.49824241711552	1.94027803494297	2.83801608882567	0.683674078727941	0.494180995253598	NA	ENSMUSG00000091007	NA	NA	NA
782.551423347713	0.106700508532954	0.156082979412729	0.683613991316801	0.494218947337661	0.86479849290882	ENSMUSG00000026526	Fh1	14194	fumarate hydratase 1
1885.98646584892	-0.102913541558993	0.1505519543732	-0.683574929249224	0.494243620344651	0.86479849290882	ENSMUSG00000022451	Twf1	19230	twinfilin actin binding protein 1
8.52137718842372	0.606083344819177	0.886859554123225	0.683403975298399	0.49435160876019	0.86479849290882	ENSMUSG00000030604	Zfp626	71163	zinc finger protein 626
1816.73841126429	-0.0882095880442272	0.129086059832807	-0.683339379623773	0.494392415925028	0.86479849290882	ENSMUSG00000030224	Strap	20901	serine/threonine kinase receptor associated protein
177.57291987381	-0.165862365720016	0.242732261763376	-0.68331405357935	0.494408415693259	0.86479849290882	ENSMUSG00000016252	Atp5e	67126	ATP synthase, H+ transporting, mitochondrial F1 complex, epsilon subunit
35.8205303042011	-0.415841742542279	0.608586703829688	-0.683290876921051	0.494423057826078	0.86479849290882	ENSMUSG00000030682	Cdipt	52858	CDP-diacylglycerol--inositol 3-phosphatidyltransferase (phosphatidylinositol synthase)
124.435901147248	-0.202826734623276	0.296940733015968	-0.683054603399151	0.4945723396977	0.864945086013544	ENSMUSG00000031629	Cenpu	71876	centromere protein U
0.861418993108848	2.20276734908351	3.22504296639693	0.683019535564349	0.494594498241597	NA	ENSMUSG00000090074	NA	NA	NA
1.26353509261764	2.00296150105119	2.93259401373724	0.682999928278054	0.494606887858153	NA	ENSMUSG00000020639	Pfn4	382562	profilin family, member 4
9.62258916669542	-0.686209863877444	1.0054299871286	-0.682503876612222	0.494920392337457	0.865009614811758	ENSMUSG00000082117	NA	NA	NA
0.63667852746847	-2.71226858963204	3.97420133269793	-0.682468844071065	0.494942536904987	NA	ENSMUSG00000060791	Gmfg	63986	glia maturation factor, gamma
1867.61901931553	0.0807271776089112	0.118291274271643	0.68244406111925	0.494958202881073	0.865009614811758	ENSMUSG00000020422	Tns3	319939	tensin 3
635.355936643188	0.0995551470541537	0.145884629404629	0.682423826694075	0.494970993806569	0.865009614811758	ENSMUSG00000028068	Iqgap3	404710	IQ motif containing GTPase activating protein 3
64.670618785953	0.240649871431429	0.352666171773271	0.68237299376177	0.495003127954733	0.865009614811758	ENSMUSG00000042198	Chchd7	66433	coiled-coil-helix-coiled-coil-helix domain containing 7
12.7406814525214	0.55431063766941	0.812404786415561	0.682308434093678	0.495043941095419	0.865009614811758	ENSMUSG00000090028	NA	NA	NA
1615.91966477302	0.103563887031484	0.151787439112085	0.682295502429609	0.495052116412823	0.865009614811758	ENSMUSG00000049800	Sertad2	58172	SERTA domain containing 2
721.164943632895	-0.0868401965093745	0.127299451559865	-0.682172589475269	0.495129824817268	0.865009614811758	ENSMUSG00000040359	Ufl1	67490	UFM1 specific ligase 1
182.279299287037	-0.14060026423055	0.206108127734165	-0.682167490317965	0.495133048762888	0.865009614811758	ENSMUSG00000056820	Tsnax	53424	translin-associated factor X
3.97812654155309	-1.47958410276438	2.16898805398541	-0.682154104097399	0.495141512263167	NA	ENSMUSG00000062128	Olfr20	258925	olfactory receptor 20
3656.27285317218	0.064892152356399	0.0951550298697558	0.68196239804896	0.495262727783229	0.865108674789394	ENSMUSG00000022770	Dlg1	13383	discs large MAGUK scaffold protein 1
54.7380443950538	0.259813054873786	0.38106910145495	0.681800371328457	0.495365189455377	0.865108674789394	ENSMUSG00000057835	Zfp119a	104349	zinc finger protein 119a
2.62718979787765	1.10920370547136	1.62694846854407	0.681769414899765	0.495384766819689	NA	ENSMUSG00000052426	NA	NA	NA
369.253414079332	0.128129220293873	0.187942198770444	0.681748011527585	0.495398302912561	0.865108674789394	ENSMUSG00000031921	Terf2	21750	telomeric repeat binding factor 2
117.608792005497	0.203203679930682	0.298099647446215	0.681663603669123	0.495451686735035	0.865108674789394	ENSMUSG00000010601	Apol7a	75761	apolipoprotein L 7a
6.8434853075924	-0.705166379143457	1.03478355203797	-0.681462686331508	0.495578769434824	0.865216218184678	ENSMUSG00000035861	Tmprss11b	319875	transmembrane protease, serine 11B
1.43441184025593	-1.49536820460612	2.19455869898813	-0.681398134985229	0.495619602652889	NA	ENSMUSG00000028971	Cort	12854	cortistatin
281.024371701367	0.139204443877569	0.204344925406218	0.681222905833574	0.495730456339087	0.865366683231459	ENSMUSG00000051235	Gen1	209334	GEN1, Holliday junction 5' flap endonuclease
13.8106136223664	0.490268239380866	0.720140354223524	0.680795398432418	0.496000962131424	0.865535919855508	ENSMUSG00000038605	Samd10	229011	sterile alpha motif domain containing 10
6.56685009283327	0.727934608461318	1.06941522218042	0.680684726908172	0.496071002495372	0.865535919855508	ENSMUSG00000006542	Prkag3	241113	protein kinase, AMP-activated, gamma 3 non-catalytic subunit
647.778476904549	-0.120914669244276	0.177685523562278	-0.680498145375899	0.49618909575038	0.865535919855508	ENSMUSG00000024208	Uqcc2	67267	ubiquinol-cytochrome c reductase complex assembly factor 2
17.4010020908853	0.424707911410125	0.62415849557393	0.680448819365336	0.496220318222841	0.865535919855508	ENSMUSG00000014725	Adam28	13522	a disintegrin and metallopeptidase domain 28
4.93836975166523	0.960264574556591	1.41128829475582	0.680417019063234	0.496240447794453	NA	ENSMUSG00000031342	Gpm6b	14758	glycoprotein m6b
1851.14451514345	0.0765166532068442	0.112496794557414	0.680167408394848	0.496398466319841	0.865535919855508	ENSMUSG00000000804	Usp32	237898	ubiquitin specific peptidase 32
161.599412001456	-0.172749955457587	0.254054272376122	-0.679972644592388	0.496521782124315	0.865535919855508	ENSMUSG00000039089	L3mbtl3	237339	L3MBTL3 histone methyl-lysine binding protein
0.569971837711683	2.71316788535629	3.99033572548637	0.679934740334561	0.496545783318454	NA	ENSMUSG00000093492	NA	NA	NA
1.45420575813296	2.22013424033768	3.26551246065324	0.679873149188214	0.496584784505872	NA	ENSMUSG00000025885	Myo5b	17919	myosin VB
34.4956440327929	0.538439989097412	0.792052148272647	0.679803710237606	0.496628757094762	0.865535919855508	ENSMUSG00000032299	Commd4	66199	COMM domain containing 4
10.8602531609578	0.637083726792007	0.93716816339291	0.679796595400252	0.496633262721019	0.865535919855508	ENSMUSG00000058147	Xlr3c	22446	X-linked lymphocyte-regulated 3C
1.7776053026651	1.53475768134818	2.25768677875843	0.679792119875986	0.496636096955744	NA	ENSMUSG00000081319	NA	NA	NA
3542.26015798765	-0.0748248432036605	0.110073559270379	-0.679771270227256	0.496649300617165	0.865535919855508	ENSMUSG00000022336	Eif3e	16341	eukaryotic translation initiation factor 3, subunit E
306.375373631082	-0.143908035999906	0.211701680077833	-0.679768039379742	0.496651346664385	0.865535919855508	ENSMUSG00000003662	Ciao1	26371	cytosolic iron-sulfur protein assembly 1
591.084334939532	-0.105432954325514	0.155104438822076	-0.679754590688787	0.496659863566721	0.865535919855508	ENSMUSG00000021737	Psmd6	66413	proteasome (prosome, macropain) 26S subunit, non-ATPase, 6
1.51674995238382	1.57068848178059	2.31067355111775	0.67975352079518	0.496660541121463	NA	ENSMUSG00000083914	NA	NA	NA
11.9919976310105	-0.506645531604366	0.745376315973137	-0.679717775769287	0.496683178432937	0.865535919855508	ENSMUSG00000015134	Aldh1a3	56847	aldehyde dehydrogenase family 1, subfamily A3
0.569448005680029	2.71187647871908	3.99043359734943	0.679594438188469	0.496761292299553	NA	ENSMUSG00000032179	Bmp5	12160	bone morphogenetic protein 5
0.569447113334838	2.71187427404779	3.99043376552339	0.679593857058319	0.496761660364455	NA	ENSMUSG00000075604	Cyp11b1	110115	cytochrome P450, family 11, subfamily b, polypeptide 1
0.569445539460908	2.7118703855184	3.99043406215246	0.679592832077923	0.49676230954694	NA	ENSMUSG00000091813	Ces2h	436059	carboxylesterase 2H
0.569445522119927	2.71187034267421	3.99043406542081	0.679592820784579	0.496762316699705	NA	ENSMUSG00000060470	Adgrg3	54672	adhesion G protein-coupled receptor G3
0.569438110223168	2.71185202960159	3.99043546255677	0.679587993603095	0.496765374053717	NA	ENSMUSG00000052435	Cebpe	110794	CCAAT/enhancer binding protein (C/EBP), epsilon
0.569429277398864	2.71183020426155	3.99043712798902	0.679582240562246	0.496769017825102	NA	ENSMUSG00000086174	NA	NA	NA
11.5460251990089	0.582218154295185	0.857049439806827	0.679328551251853	0.496929709772071	0.865535919855508	ENSMUSG00000078234	Klhdc7a	242721	kelch domain containing 7A
249.933712010222	0.260265944035947	0.383127422786326	0.679319538505339	0.496935419137722	0.865535919855508	ENSMUSG00000013846	St3gal1	20442	ST3 beta-galactoside alpha-2,3-sialyltransferase 1
6.09143960999175	-1.00738712686772	1.48315359407465	-0.679219691670733	0.496998672127772	0.865535919855508	ENSMUSG00000067231	Cyp2c65	72303	cytochrome P450, family 2, subfamily c, polypeptide 65
19.8627477390009	0.465765999014087	0.685769017219052	0.679187871308146	0.49701883123538	0.865535919855508	ENSMUSG00000055341	Zfp457	431706	zinc finger protein 457
120.779208953904	0.190297852083649	0.280261836890654	0.679000231336867	0.497137715370183	0.865535919855508	ENSMUSG00000056014	A430033K04Rik	243308	RIKEN cDNA A430033K04 gene
19.2055659062423	0.506619906428109	0.746160951037998	0.678968667180104	0.49715771514278	0.865535919855508	ENSMUSG00000092192	Dnaaf4	67685	dynein axonemal assembly factor 4
330.847954591857	-0.158360598777775	0.2332489802594	-0.678933723961664	0.497179856466147	0.865535919855508	ENSMUSG00000053644	Aldh7a1	110695	aldehyde dehydrogenase family 7, member A1
15.7834834808955	0.505377866782241	0.744573668812543	0.678747970752477	0.497297565428714	0.865535919855508	ENSMUSG00000045114	Prrt2	69017	proline-rich transmembrane protein 2
1.01728518743428	-2.05541460486617	3.02829885976368	-0.67873571930961	0.497305329502092	NA	ENSMUSG00000081071	NA	NA	NA
330.257976002166	0.155762676319435	0.229507796704137	0.67868141543022	0.497339744128339	0.865535919855508	ENSMUSG00000069267	H3c2	319150	H3 clustered histone 2
1.22906231828169	1.53655452985341	2.26459764418407	0.678511051974106	0.497447718765072	NA	ENSMUSG00000020642	Rnf144a	108089	ring finger protein 144A
7.43562704699354	-0.735561163334405	1.08409617868071	-0.678501758238409	0.497453609399878	0.865535919855508	ENSMUSG00000035042	Ccl5	20304	chemokine (C-C motif) ligand 5
674.8558918445	0.146643571182078	0.21613214145199	0.678490344827552	0.497460843596087	0.865535919855508	ENSMUSG00000058773	H1f5	56702	H1.5 linker histone, cluster member
355.133159456041	-0.119875445072129	0.176736434746914	-0.678272396089636	0.497598997442373	0.865535919855508	ENSMUSG00000089911	Mfsd14a	15247	major facilitator superfamily domain containing 14A
1977.3608325109	0.0726267779130021	0.107078170238011	0.678259422546809	0.497607221785595	0.865535919855508	ENSMUSG00000027326	Knl1	76464	kinetochore scaffold 1
12.6746027558999	-0.659046035627462	0.971738059799976	-0.678213669806369	0.497636226486913	0.865535919855508	ENSMUSG00000090714	Zscan4d	545913	zinc finger and SCAN domain containing 4D
1047.94642520981	-0.121608077095539	0.17932912260523	-0.678127876436686	0.497690617153852	0.865535919855508	ENSMUSG00000015839	Nfe2l2	18024	nuclear factor, erythroid derived 2, like 2
1800.10155550672	-0.154165732992718	0.227351287604726	-0.678094831205669	0.497711567777266	0.865535919855508	ENSMUSG00000049327	Kmt5a	67956	lysine methyltransferase 5A
1.51010593080161	-1.5063744836319	2.22160405739365	-0.678057135617204	0.497735467293044	NA	ENSMUSG00000039109	F13a1	74145	coagulation factor XIII, A1 subunit
441.622415912046	0.109972512634619	0.162196306068708	0.678021067804305	0.497758335348851	0.865535919855508	ENSMUSG00000067719	NA	NA	NA
10.135738428317	0.981092242355671	1.44718178596932	0.677932967279944	0.497814196027739	0.865535919855508	ENSMUSG00000038700	Hoxb5	15413	homeobox B5
313.074360024531	0.14908380584311	0.21993198224236	0.677863239002787	0.497858410035728	0.865535919855508	ENSMUSG00000015944	Castor2	80909	cytosolic arginine sensor for mTORC1 subunit 2
17031.958506496	0.073843513794011	0.108964532102516	0.677683943290259	0.497972109261831	0.865619675718164	ENSMUSG00000024740	Ddb1	13194	damage specific DNA binding protein 1
2.10969802766303	1.24310176020257	1.83480196039952	0.677512770877946	0.498080670040436	NA	ENSMUSG00000025888	Casp1	12362	caspase 1
1.18294598805689	1.95220066378514	2.88212610299822	0.677347414380762	0.498185554212045	NA	ENSMUSG00000083477	NA	NA	NA
2746.97945192102	0.0657839938987944	0.0971247736329258	0.677314257095919	0.498206587000251	0.865913329938207	ENSMUSG00000094483	Purb	19291	purine rich element binding protein B
2.57134889542959	1.56798351387401	2.31518782414994	0.677259744336175	0.498241167315772	NA	ENSMUSG00000031831	Dnaaf1	68270	dynein, axonemal assembly factor 1
687.345298712478	-0.112334869643834	0.165919097729824	-0.677046049435223	0.498376737561509	0.866095117064601	ENSMUSG00000037936	Scarb1	20778	scavenger receptor class B, member 1
84.2289020866164	-1.86213127243221	2.75079799634775	-0.676942209098804	0.49844262202233	0.866095683222017	ENSMUSG00000079884	NA	NA	NA
1.4896645269176	1.92352026603634	2.84171247015506	0.676887716909438	0.498477197997814	NA	ENSMUSG00000027225	Duoxa2	66811	dual oxidase maturation factor 2
41.9206253065253	-1.93434103499981	2.85810743493848	-0.676790876141941	0.4985386478228	0.86614861604248	ENSMUSG00000019813	Cep57l1	103268	centrosomal protein 57-like 1
72.4748793752883	0.225199816446237	0.332813557463912	0.676654575499545	0.49862514353778	0.866184979786668	ENSMUSG00000031077	Fadd	14082	Fas (TNFRSF6)-associated via death domain
5.0438738469415	0.911280410521493	1.34698130021461	0.676535309269924	0.498700835843003	NA	ENSMUSG00000030739	Myh14	71960	myosin, heavy polypeptide 14
1101.75211144533	-0.115693924554728	0.171021618692499	-0.676487133259733	0.498731412476753	0.866255678442069	ENSMUSG00000053289	Ddx10	77591	DEAD (Asp-Glu-Ala-Asp) box polypeptide 10
1.08201707370359	1.74851161368857	2.58549961341202	0.676276107185762	0.498865359489893	NA	ENSMUSG00000002908	Kcnn1	84036	potassium intermediate/small conductance calcium-activated channel, subfamily N, member 1
139.002493632935	0.200527528819228	0.296560964574231	0.676176411508247	0.498928647126217	0.86648433773951	ENSMUSG00000062691	Cebpzos	68554	CCAAT/enhancer binding protein (C/EBP), zeta, opposite strand
279.73278423768	-0.153540048566153	0.2272155384116	-0.675746252388845	0.499201764588489	0.86678258922539	ENSMUSG00000027615	Hps3	12807	HPS3, biogenesis of lysosomal organelles complex 2 subunit 1
2.60119170927493	-1.05503812060119	1.56134290692432	-0.675724798135157	0.499215388443896	NA	ENSMUSG00000029784	Ssmem1	75647	serine-rich single-pass membrane protein 1
10658.6197575047	0.0842847525854512	0.124737079373142	0.675699262873709	0.499231604073574	0.86678258922539	ENSMUSG00000025261	Huwe1	59026	HECT, UBA and WWE domain containing 1
2.52091031086165	1.18550760343216	1.75465903808369	0.675634170343935	0.49927294097855	NA	ENSMUSG00000047642	D930020B18Rik	216393	RIKEN cDNA D930020B18 gene
439.852860240556	0.110371793014572	0.163432628855611	0.67533511384733	0.499462879681085	0.867070184424024	ENSMUSG00000052812	Atad2b	320817	ATPase family, AAA domain containing 2B
1.05116093851969	2.43382000443456	3.60392849277147	0.675324166202565	0.499469833548234	NA	ENSMUSG00000091818	NA	NA	NA
5020.67108701364	0.0752563600501881	0.111484404241734	0.675039352473087	0.499650763296946	0.867160963262035	ENSMUSG00000027893	Ahcyl1	229709	S-adenosylhomocysteine hydrolase-like 1
1412.80979381969	0.0990534335251266	0.146746086639416	0.674998807760512	0.499676522414582	0.867160963262035	ENSMUSG00000028522	Mier1	71148	MEIR1 treanscription regulator
1041.79469737047	0.144495058515556	0.214087681052765	0.674934016777654	0.499717687286062	0.867160963262035	ENSMUSG00000084838	NA	NA	NA
1142.34097098539	-0.112876223021982	0.167273897835042	-0.674798785004076	0.499803612427181	0.867160963262035	ENSMUSG00000035623	Rsf1	233532	remodeling and spacing factor 1
6.57941249250175	-0.872408233131538	1.29296191107969	-0.674736220499357	0.499843368044841	0.867160963262035	ENSMUSG00000030077	Chl1	12661	cell adhesion molecule L1-like
1.05826038407478	2.43585814378957	3.61046636097027	0.674665791134795	0.499888123270396	NA	ENSMUSG00000090109	NA	NA	NA
6.9323034289336	1.30956359384574	1.94183388448627	0.674395273616412	0.500060046800459	0.867371582623486	ENSMUSG00000096729	NA	NA	NA
0.585271078777368	2.69690972299009	4.0005014946553	0.674142910980831	0.500220460535977	NA	ENSMUSG00000003585	Sec14l2	67815	SEC14-like lipid binding 2
265.415316841594	0.177479355177893	0.263275218844651	0.674121005223118	0.500234386168529	0.867371582623486	ENSMUSG00000090935	Synj2bp	24071	synaptojanin 2 binding protein
33.4472554131922	-0.338198809610385	0.502039700799823	-0.673649532241344	0.500534154444368	0.867371582623486	ENSMUSG00000049985	Ankrd55	77318	ankyrin repeat domain 55
62.3947259894975	0.238492316651635	0.354032545480642	0.673645176682423	0.500536924205854	0.867371582623486	ENSMUSG00000034071	Zfp551	619331	zinc fingr protein 551
515.30402046166	0.11667284944119	0.173200645117491	0.673628261384621	0.500547680959899	0.867371582623486	ENSMUSG00000057497	Fam136a	66488	family with sequence similarity 136, member A
2.06934889785505	1.45816367377946	2.16524125029933	0.673441665485488	0.500666348913191	NA	ENSMUSG00000089645	Gm5766	436332	ribosomal protein L7a pseudogene
45.2975021743641	0.318227899158642	0.472577957949886	0.673387096891192	0.500701055299174	0.867371582623486	ENSMUSG00000056673	Kdm5d	20592	lysine (K)-specific demethylase 5D
5.33769514184459	0.805161677679981	1.19583768721997	0.673303481136965	0.500754238557734	NA	ENSMUSG00000043618	NA	NA	NA
79.0474100495326	0.293338896655564	0.435700911005722	0.67325747834324	0.500783499613376	0.867371582623486	ENSMUSG00000049950	Rpp38	227522	ribonuclease P/MRP 38 subunit
182.144870050214	-0.155153480008852	0.23048853342606	-0.673150536829742	0.500851525540339	0.867371582623486	ENSMUSG00000050064	Zfp697	242109	zinc finger protein 697
940.202599955532	0.0815797468763232	0.121206676600728	0.6730631444096	0.500907119846596	0.867371582623486	ENSMUSG00000029613	Eif2ak1	15467	eukaryotic translation initiation factor 2 alpha kinase 1
851.834519919027	-0.0837396618094111	0.124427666836058	-0.672998730416958	0.500948098620069	0.867371582623486	ENSMUSG00000032640	Chsy1	269941	chondroitin sulfate synthase 1
1003.30435417147	-0.0813621041052095	0.120951204322557	-0.672685357379578	0.501147485036044	0.867371582623486	ENSMUSG00000033557	Fam20b	215015	family with sequence similarity 20, member B
1.49637065757831	1.82207895057597	2.70895590436445	0.672612997369347	0.50119353071807	NA	ENSMUSG00000093758	NA	NA	NA
61.2679468401633	0.264510096683842	0.393260261566868	0.67260825090731	0.501196551167468	0.867371582623486	ENSMUSG00000039201	Tbc1d25	209815	TBC1 domain family, member 25
6.15111937939575	-0.793326499801595	1.17958071933279	-0.672549565111856	0.501233897143375	0.867371582623486	ENSMUSG00000032403	2300009A05Rik	69478	RIKEN cDNA 2300009A05 gene
0.573666628209844	2.69023113641488	4.00019530167762	0.672524947791083	0.501249563347024	NA	ENSMUSG00000048747	NA	NA	NA
45.9417221418195	-0.373487816229502	0.555359488846942	-0.672515413403581	0.501255631000487	0.867371582623486	ENSMUSG00000056679	Gpr173	70771	G-protein coupled receptor 173
172.791154801067	0.230385293252661	0.342629506686589	0.672403540140515	0.501326829690811	0.867371582623486	ENSMUSG00000038534	Osbpl7	71240	oxysterol binding protein-like 7
2136.56602709545	-0.068022945961826	0.101166060462357	-0.672388997366729	0.501336085436363	0.867371582623486	ENSMUSG00000033732	Sf3b3	101943	splicing factor 3b, subunit 3
62.9029368516407	-0.248682435817419	0.369866731589401	-0.672356864183959	0.501356536915221	0.867371582623486	ENSMUSG00000026856	Dolpp1	57170	dolichyl pyrophosphate phosphatase 1
2935.20964243818	0.10080933322203	0.149943102834064	0.672317241117731	0.501381756012104	0.867371582623486	ENSMUSG00000070544	Top1	21969	topoisomerase (DNA) I
457.476810652127	0.149473366807667	0.222326065146754	0.672315981974505	0.501382557436487	0.867371582623486	ENSMUSG00000032400	Zwilch	68014	zwilch kinetochore protein
9.82277318944933	-0.647610215616311	0.963293860663052	-0.672287286426335	0.50140082187463	0.867371582623486	ENSMUSG00000060068	NA	NA	NA
84.8102613482569	-0.206443429328794	0.307170992379591	-0.672079833220965	0.501532874309196	0.867371582623486	ENSMUSG00000042622	Maff	17133	v-maf musculoaponeurotic fibrosarcoma oncogene family, protein F (avian)
1.18069344133002	1.9378459023407	2.88337321603424	0.672075987792517	0.50153532225522	NA	ENSMUSG00000034845	Plvap	84094	plasmalemma vesicle associated protein
727.946679165418	0.0895800638905928	0.133290708376803	0.672065329845471	0.501542106988467	0.867371582623486	ENSMUSG00000028826	Maco1	66146	macoilin 1
65.9378406097751	0.233365232332057	0.347328715698984	0.671885800926132	0.501656400450814	0.867371582623486	ENSMUSG00000032806	Slc10a3	214601	solute carrier family 10 (sodium/bile acid cotransporter family), member 3
302.336939425792	-0.168063588306211	0.250173877204352	-0.671787119359908	0.501719229950024	0.867371582623486	ENSMUSG00000027800	Tm4sf1	17112	transmembrane 4 superfamily member 1
1371.1090515567	-0.0911792384278875	0.135755083074441	-0.671645115327945	0.501809649709976	0.867371582623486	ENSMUSG00000018401	Mtmr4	170749	myotubularin related protein 4
2.42828386819588	1.43995140454162	2.1440892140365	0.671591179655598	0.501843995012737	NA	ENSMUSG00000095909	Gm10324	628709	predicted gene 10324
284.644165315503	-0.213814960951962	0.318373282032305	-0.671585754894679	0.501847449475469	0.867371582623486	ENSMUSG00000068855	H2ac20	319176	H2A clustered histone 20
2.39499103869799	1.10266788373576	1.641925503012	0.671569983968818	0.501857492399797	NA	ENSMUSG00000057123	Gja5	14613	gap junction protein, alpha 5
92.5828576039131	0.318519083301022	0.474296930615142	0.671560498795378	0.50186353260871	0.867371582623486	ENSMUSG00000054057	A930004D18Rik	77940	RIKEN cDNA A930004D18 gene
50.079353377596	-0.329466780055749	0.490648093048637	-0.671493040987097	0.501906491209768	0.867371582623486	ENSMUSG00000010154	Spire2	234857	spire type actin nucleation factor 2
14.1434672102534	-0.485554607971258	0.723151564901782	-0.671442380183754	0.501938754391839	0.867371582623486	ENSMUSG00000026380	Tfcp2l1	81879	transcription factor CP2-like 1
438.151066963585	-0.109115108813964	0.162518066295394	-0.671402947999862	0.501963867420542	0.867371582623486	ENSMUSG00000026127	Imp4	27993	IMP4, U3 small nucleolar ribonucleoprotein
1759.30689570494	0.0737442532837665	0.109861644438684	0.671246581648656	0.502063458424229	0.867371582623486	ENSMUSG00000030660	Pik3c2a	18704	phosphatidylinositol-4-phosphate 3-kinase catalytic subunit type 2 alpha
9921.38550923079	0.0730912635659815	0.108889423990697	0.671242999432396	0.502065740089456	0.867371582623486	ENSMUSG00000020467	Efemp1	216616	epidermal growth factor-containing fibulin-like extracellular matrix protein 1
0.863834282858615	2.18720347201756	3.26015514869226	0.670889381720043	0.502291001183953	NA	ENSMUSG00000082357	NA	NA	NA
1.16783344460543	1.55144013460769	2.31263245610464	0.670854605759927	0.502313157007547	NA	ENSMUSG00000084185	NA	NA	NA
132.276946352475	-0.179669261555075	0.267883154881609	-0.67070011040627	0.502411592510094	0.867855589520247	ENSMUSG00000056749	Nfil3	18030	nuclear factor, interleukin 3, regulated
5.79794709240193	0.910476548365893	1.35759216145137	0.670655425258588	0.502440065203246	NA	ENSMUSG00000095743	NA	NA	NA
2.60383554808414	1.15852512973463	1.72776710676944	0.670533155305187	0.502517978110483	NA	ENSMUSG00000044092	C130050O18Rik	319772	RIKEN cDNA C130050O18 gene
347.626993713731	0.174356939852595	0.260036728577141	0.670508896211064	0.502533437259335	0.867952574144735	ENSMUSG00000064373	Selenop	20363	selenoprotein P
3.4717382108255	0.978311101588873	1.45923003294271	0.670429664619767	0.502583929476988	NA	ENSMUSG00000041272	Tox	252838	thymocyte selection-associated high mobility group box
0.851316039034087	2.16964450197493	3.23629444402837	0.670410106218355	0.502596393946649	NA	ENSMUSG00000082315	Gm16523	100042584	mitochondrial ribosomal protein L40 pseudogene
1983.32623479895	0.111121257975769	0.165818157327621	0.670139264400442	0.502769016859588	0.868183454126013	ENSMUSG00000037266	Rsrp1	27981	arginine/serine rich protein 1
11.5766657134522	0.518496194393459	0.773767586467185	0.670092936770295	0.502798547234738	0.868183454126013	ENSMUSG00000029335	Bmp3	110075	bone morphogenetic protein 3
2.6499354410604	-1.31205748496276	1.95807637937631	-0.670074721692253	0.502810158226245	NA	ENSMUSG00000080977	NA	NA	NA
46.2997786075664	0.288941044129038	0.431354690402686	0.669845606313682	0.502956217284528	0.868289703663056	ENSMUSG00000024437	NA	NA	NA
1352.51024523525	0.137318519006155	0.205017205729645	0.669790218423113	0.502991529947269	0.868289703663056	ENSMUSG00000030057	Cnbp	12785	cellular nucleic acid binding protein
3.26800286069128	0.971740158963308	1.45081613539944	0.669788634998718	0.502992539481987	NA	ENSMUSG00000041831	Sytl3	83672	synaptotagmin-like 3
556.372645059782	0.0965421206307394	0.144178567234642	0.669601054320528	0.503112141784201	0.868384440176519	ENSMUSG00000091562	NA	NA	NA
132.988760710922	0.184394066336069	0.275501507943755	0.669303292429579	0.50330202698487	0.868598703918631	ENSMUSG00000032258	Lca5	75782	Leber congenital amaurosis 5 (human)
194.250684375487	-0.193399604331588	0.289056027159389	-0.669073072899272	0.503448865811461	0.868738631953397	ENSMUSG00000069305	Hist1h4n	319161	histone cluster 1, H4n
1139.79666543186	0.118718128131629	0.177506920586671	0.668808448365048	0.503617676811212	0.868916433113872	ENSMUSG00000052949	Rnf157	217340	ring finger protein 157
1.70597702820925	2.07671005152883	3.10678018151927	0.668444476336681	0.503849913019007	NA	ENSMUSG00000021741	NA	NA	NA
22.8919708684959	-0.369647353743203	0.553164769910144	-0.668240954324058	0.503979797029214	0.869427670221069	ENSMUSG00000030284	Creld1	171508	cysteine-rich with EGF-like domains 1
6.22918581300127	1.09490821767287	1.63888712875279	0.668080307950254	0.504082331069679	0.869491013939356	ENSMUSG00000055150	Zfp78	330463	zinc finger protein 78
8.24504137512358	-1.26533626821877	1.89437083492158	-0.667945391099285	0.504168451505516	0.869512517135075	ENSMUSG00000068246	Apol9b	71898	apolipoprotein L 9b
1.15643779055034	-2.35968660358978	3.53295596618041	-0.667907165042	0.504192853461731	NA	ENSMUSG00000062310	Glrp1	14659	glutamine repeat protein 1
145.855447566066	-0.253241738572552	0.379186954393816	-0.667854565243138	0.504226432046916	0.869512517135075	ENSMUSG00000001305	Rrp15	67223	ribosomal RNA processing 15 homolog (S. cerevisiae)
4.00646244671064	-1.18818140965313	1.77969744698071	-0.66763112554266	0.504369084314482	NA	ENSMUSG00000056228	Cars2	71941	cysteinyl-tRNA synthetase 2 (mitochondrial)(putative)
6.98342649012462	-1.09856643010066	1.64579594359503	-0.667498564676845	0.50445372619116	0.869790939273221	ENSMUSG00000092490	Gm20482	102632136	predicted gene 20482
2211.07106974709	0.120709865422527	0.180873663916314	0.667371151824382	0.504535088051969	0.86981251050938	ENSMUSG00000034101	Ctnnd1	12388	catenin (cadherin associated protein), delta 1
0.899974002118944	2.12265010521971	3.18067003082119	0.667359419446501	0.504542580329258	NA	ENSMUSG00000084306	NA	NA	NA
230.511827670133	-0.196500945271736	0.294483686998085	-0.667272769078766	0.504597916928612	0.86981251050938	ENSMUSG00000026589	Sec16b	89867	SEC16 homolog B (S. cerevisiae)
189.971979519643	0.184944342832824	0.277258779166226	0.66704593949735	0.504742789833063	0.869838286962641	ENSMUSG00000030924	Rexo5	434234	RNA exonuclease 5
20.235026115576	-0.406186507583373	0.60897410538415	-0.667001279680265	0.504771316021279	0.869838286962641	ENSMUSG00000028848	Gpn2	100210	GPN-loop GTPase 2
216.822312159563	-0.158914676592468	0.238274287134964	-0.66694009875457	0.504810396347178	0.869838286962641	ENSMUSG00000068206	Pick1	18693	protein interacting with C kinase 1
0.628715495291765	-2.65147033559937	3.97588409625058	-0.666888237033826	0.504843525125944	NA	ENSMUSG00000021396	Nxnl2	75124	nucleoredoxin-like 2
0.628715495291765	-2.65147033559937	3.97588409625058	-0.666888237033826	0.504843525125944	NA	ENSMUSG00000026226	Spata3	70060	spermatogenesis associated 3
0.628715495291766	-2.65147033559937	3.97588409625058	-0.666888237033826	0.504843525125944	NA	ENSMUSG00000030433	Sbk2	381836	SH3-binding domain kinase family, member 2
0.628715495291766	-2.65147033559937	3.97588409625058	-0.666888237033826	0.504843525125944	NA	ENSMUSG00000057424	Olfr934	258434	olfactory receptor 934
0.628715495291766	-2.65147033559937	3.97588409625058	-0.666888237033826	0.504843525125944	NA	ENSMUSG00000079531	Gm5936	546325	predicted gene 5936
0.628715495291766	-2.65147033559937	3.97588409625058	-0.666888237033826	0.504843525125944	NA	ENSMUSG00000079625	Tm4sf19	277203	transmembrane 4 L six family member 19
0.628715495291766	-2.65147033559937	3.97588409625058	-0.666888237033826	0.504843525125944	NA	ENSMUSG00000089836	NA	NA	NA
0.628715495291765	-2.65147033559937	3.97588409625058	-0.666888237033826	0.504843525125944	NA	ENSMUSG00000090363	NA	NA	NA
0.628715495291766	-2.65147033559937	3.97588409625058	-0.666888237033826	0.504843525125944	NA	ENSMUSG00000091923	Gm8267	666744	predicted gene 8267
0.628715495291765	-2.65147033559937	3.97588409625058	-0.666888237033825	0.504843525125944	NA	ENSMUSG00000038151	Prdm1	12142	PR domain containing 1, with ZNF domain
0.628715495291765	-2.65147033559937	3.97588409625058	-0.666888237033825	0.504843525125944	NA	ENSMUSG00000038216	Pnmt	18948	phenylethanolamine-N-methyltransferase
0.628715495291765	-2.65147033559937	3.97588409625058	-0.666888237033825	0.504843525125944	NA	ENSMUSG00000081664	NA	NA	NA
0.628715495291765	-2.65147033559937	3.97588409625058	-0.666888237033825	0.504843525125944	NA	ENSMUSG00000028017	Egf	13645	epidermal growth factor
421.538169551446	0.107245405172692	0.16084282733329	0.666771449810838	0.504918131899333	0.869890107438816	ENSMUSG00000091474	NA	NA	NA
7.11246890423081	0.786813497159501	1.1801844657906	0.666686878167323	0.504972162133698	0.869890107438816	ENSMUSG00000093560	NA	NA	NA
2.86248197775233	1.10776576187345	1.66203709194926	0.666510854203768	0.50508462822491	NA	ENSMUSG00000075588	Hoxb2	103889	homeobox B2
7.56527804958616	0.696597008806352	1.04523739648122	0.666448608853298	0.505124401486704	0.870038913695026	ENSMUSG00000004872	Pax3	18505	paired box 3
168.873914232413	-0.165559769562823	0.248550192221965	-0.666101957446774	0.505345933465079	0.870115087588626	ENSMUSG00000027739	Rab33b	19338	RAB33B, member RAS oncogene family
1.15806324516359	1.93835578215463	2.91065518401213	0.665951704895097	0.505441970157682	NA	ENSMUSG00000082767	NA	NA	NA
285.946933514463	-0.136923814365261	0.205609240471523	-0.665941929707316	0.505448218482393	0.870115087588626	ENSMUSG00000039356	Exosc2	227715	exosome component 2
249.400451852172	-0.137795884829165	0.206939179510093	-0.665876249994717	0.505490202175295	0.870115087588626	ENSMUSG00000014873	Surf2	20931	surfeit gene 2
0.937789889522208	2.52020571174528	3.78525921809298	0.665794749194208	0.505542301554505	NA	ENSMUSG00000022619	Mapk8ip2	60597	mitogen-activated protein kinase 8 interacting protein 2
1.808124734232	-1.23087733586817	1.84889472401178	-0.665736842602577	0.505579320055811	NA	ENSMUSG00000062818	Vmn1r51	22296	vomeronasal 1 receptor 51
3.66216332833531	0.864718652916616	1.29917062068975	0.665592832185138	0.505671389161999	NA	ENSMUSG00000037708	Spag6	381350	sperm associated antigen 6
2.62540453075171	1.15357586528693	1.73318291659585	0.665582296156412	0.505678125429144	NA	ENSMUSG00000093429	NA	NA	NA
48.4883032405433	0.294965960258557	0.443227433687665	0.665495720344816	0.505733479932992	0.870115087588626	ENSMUSG00000044991	Shld1	73747	shieldin complex subunit 1
176.976251846608	-0.191686349845599	0.288048022413562	-0.66546664073391	0.50575207345645	0.870115087588626	ENSMUSG00000009566	Fpgs	14287	folylpolyglutamyl synthetase
3.05368019324408	1.1011896075944	1.65489850317414	0.665412172095322	0.505786901710062	NA	ENSMUSG00000055958	NA	NA	NA
0.899101349700922	2.11674840614742	3.18139952063878	0.665351331203573	0.505825805992546	NA	ENSMUSG00000028602	Tnfrsf8	21941	tumor necrosis factor receptor superfamily, member 8
0.611135289249919	-2.64492001332109	3.97630824184347	-0.665169763623474	0.505941917473831	NA	ENSMUSG00000081491	NA	NA	NA
1475.91156501846	0.0796469885677585	0.119755817660889	0.665078241069624	0.506000450966226	0.870115087588626	ENSMUSG00000002147	Stat6	20852	signal transducer and activator of transcription 6
921.210461104806	0.086094435003467	0.12945598272487	0.665047942870603	0.506019829044895	0.870115087588626	ENSMUSG00000042211	Fbxo38	107035	F-box protein 38
609.230676496286	-0.102019286480795	0.153410700329265	-0.665007631552632	0.506045611905175	0.870115087588626	ENSMUSG00000029458	Brap	72399	BRCA1 associated protein
595.452506844036	0.187186530734683	0.281500592871216	0.664959632324182	0.506076312805133	0.870115087588626	ENSMUSG00000032024	Clmp	71566	CXADR-like membrane protein
191.288975210124	-0.174201779036088	0.262002036218282	-0.664887119010616	0.506122695075399	0.870115087588626	ENSMUSG00000030281	Il17rc	171095	interleukin 17 receptor C
227.789041871611	0.170563390091225	0.256553791126751	0.664825061996287	0.50616239087526	0.870115087588626	ENSMUSG00000026709	Dars2	226539	aspartyl-tRNA synthetase 2 (mitochondrial)
10.6986419032959	0.544921010302789	0.819748209649667	0.66474193403322	0.506215567623723	0.870115087588626	ENSMUSG00000090551	NA	NA	NA
97.0065073978572	0.24299935978172	0.365663925044299	0.664542885252576	0.50634291056901	0.870115087588626	ENSMUSG00000090946	Ccdc71l	72123	coiled-coil domain containing 71 like
436.233437522999	0.1649847994529	0.248278761879654	0.664514347517457	0.506361169179148	0.870115087588626	ENSMUSG00000031634	Ufsp2	192169	UFM1-specific peptidase 2
517.934035303791	0.119265171254855	0.179485501635744	0.664483594317815	0.506380845644086	0.870115087588626	ENSMUSG00000002688	Prkd1	18760	protein kinase D1
5.33773247438524	0.958087054151232	1.44190832133908	0.664457677351824	0.506397428109657	NA	ENSMUSG00000036172	Cd200r3	74603	CD200 receptor 3
1206.28891027411	0.0773054332893294	0.116375697402572	0.664274715552603	0.506514500774461	0.870115087588626	ENSMUSG00000040383	Aqr	11834	aquarius
33.326587421276	-0.351212230749664	0.528723941712106	-0.664263906061023	0.506521417942112	0.870115087588626	ENSMUSG00000056144	Trim34a	94094	tripartite motif-containing 34A
331.039612699345	-0.143042670225204	0.215353243029073	-0.664223432223367	0.506547318243439	0.870115087588626	ENSMUSG00000032171	Pin1	23988	protein (peptidyl-prolyl cis/trans isomerase) NIMA-interacting 1
30.3030354521598	0.360888095162663	0.543351545989542	0.664188954326836	0.506569382129393	0.870115087588626	ENSMUSG00000035506	Slc12a8	171286	solute carrier family 12 (potassium/chloride transporters), member 8
221.206735705623	0.133939479132954	0.201704646039399	0.664037649915073	0.50666621429101	0.870115087588626	ENSMUSG00000030330	Ing4	28019	inhibitor of growth family, member 4
16.5515726305306	-0.49346063002888	0.743198052840205	-0.663969218088061	0.50671001265175	0.870115087588626	ENSMUSG00000004371	Il11	16156	interleukin 11
76.9546556020865	-2.04036218009669	3.07325934648726	-0.663908232290525	0.506749047014005	0.870115087588626	ENSMUSG00000082585	NA	NA	NA
58.4305408006896	-0.410317903971557	0.618075640102528	-0.663863574858721	0.506777631300399	0.870115087588626	ENSMUSG00000045257	Morn2	378462	MORN repeat containing 2
2308.17264583688	0.139688195898089	0.210433332006517	0.663812118385136	0.506810568561765	0.870115087588626	ENSMUSG00000022421	Nptxr	73340	neuronal pentraxin receptor
22.7597654736966	-0.359239889072892	0.541182955613203	-0.663804883998692	0.506815199378887	0.870115087588626	ENSMUSG00000034586	Hid1	217310	HID1 domain containing
1.52565609331934	1.59890474278016	2.40890616233552	0.663747209326728	0.506852118420233	NA	ENSMUSG00000092619	NA	NA	NA
212.696867868508	-0.161620894694933	0.243553904857044	-0.66359393740699	0.506950238587977	0.870233836016861	ENSMUSG00000026622	Nek2	18005	NIMA (never in mitosis gene a)-related expressed kinase 2
2.65061002954077	1.29284871304774	1.94826322280187	0.6635903700879	0.506952522399419	NA	ENSMUSG00000081996	NA	NA	NA
422.69149599583	0.119136329409552	0.17956089900145	0.663487040174541	0.507018676954777	0.87023824103541	ENSMUSG00000053581	Zfand2a	100494	zinc finger, AN1-type domain 2A
0.608071279483111	-2.63827533394597	3.97656822812609	-0.663455316894996	0.507038987951031	NA	ENSMUSG00000056777	NA	NA	NA
3.80651146922707	0.844884510154718	1.27354727236975	0.663410403747797	0.507067744560339	NA	ENSMUSG00000051851	Rtl8c	72865	retrotransposon Gag like 8C
28.9696088571823	-0.33657635444253	0.507502293736309	-0.663201641838116	0.507201420113759	0.870438810226406	ENSMUSG00000094030	NA	NA	NA
5.26576056918587	-0.883821283677267	1.33326245556301	-0.66290120147728	0.507393832193199	NA	ENSMUSG00000084755	NA	NA	NA
852.560396235659	-0.0907103525318493	0.136844894996513	-0.662869831820622	0.507413924582878	0.870690395851981	ENSMUSG00000002055	Spag5	54141	sperm associated antigen 5
0.606863054849503	-2.63564423333099	3.97667194490632	-0.662776379305555	0.507473783766222	NA	ENSMUSG00000031022	BC051019	57355	cDNA sequence BC051019
0.606829094306249	-2.63557025930522	3.97667486671349	-0.662757290359866	0.507486011273595	NA	ENSMUSG00000081654	NA	NA	NA
3147.59005581015	0.0799045963905564	0.120581382788965	0.662661138414716	0.507547604173212	0.870806675160039	ENSMUSG00000027365	Trpm7	58800	transient receptor potential cation channel, subfamily M, member 7
338.079905799254	-0.200277278217668	0.302291142950777	-0.662531082659872	0.507630921379509	0.870836528028138	ENSMUSG00000052137	Rbm12b2	77604	RNA binding motif protein 12 B2
0.606306399235556	-2.63443120171214	3.97671990015853	-0.662463353681791	0.507674313223206	NA	ENSMUSG00000059305	Vpreb1	22362	pre-B lymphocyte gene 1
0.606155983308024	-2.63410323920462	3.97673288146968	-0.66237872085367	0.507728537572822	NA	ENSMUSG00000082707	NA	NA	NA
0.606093263394453	-2.63396646327128	3.9767382972888	-0.662343424777795	0.507751152707195	NA	ENSMUSG00000083518	NA	NA	NA
129.560316852277	0.186207591603326	0.281226983690541	0.662125622369959	0.507890716198126	0.871006582138872	ENSMUSG00000046806	Cyren	78412	cell cycle regulator of NHEJ
212.730564082314	-0.152051440619544	0.229661306460828	-0.662068168829646	0.507927534649824	0.871006582138872	ENSMUSG00000033102	Cdc14b	218294	CDC14 cell division cycle 14B
473.422544880315	-0.221877779864938	0.335172008077296	-0.661981831769702	0.507982865412123	0.871006582138872	ENSMUSG00000040118	Cacna2d1	12293	calcium channel, voltage-dependent, alpha2/delta subunit 1
5.91738375447996	0.730645961991441	1.103875869234	0.661891415833239	0.508040813590817	NA	ENSMUSG00000032110	Acrv1	11451	acrosomal vesicle protein 1
0.605289632950388	-2.63221273948879	3.97680784261325	-0.661890854087409	0.508041173628319	NA	ENSMUSG00000029074	Ttll10	330010	tubulin tyrosine ligase-like family, member 10
327.33571611744	-0.237852856640635	0.359365810411374	-0.661868351828904	0.508055596020698	0.871006582138872	ENSMUSG00000026319	Relch	227446	RAB11 binding and LisH domain, coiled-coil and HEAT repeat containing
0.605238993213607	-2.6321021553488	3.97681223442095	-0.661862315893839	0.508059464674417	NA	ENSMUSG00000092269	NA	NA	NA
184.403519920889	-0.199282003688447	0.301093007336883	-0.661861945752451	0.508059701912206	0.871006582138872	ENSMUSG00000023572	Ccndbp1	17151	cyclin D-type binding-protein 1
0.605233227596754	-2.63208956415856	3.97681273452439	-0.661859066510293	0.508061547330745	NA	ENSMUSG00000083722	NA	NA	NA
0.605230019212599	-2.63208255750751	3.97681301282254	-0.661857258317356	0.508062706273885	NA	ENSMUSG00000054986	Sec14l3	380683	SEC14-like lipid binding 3
2.27218379525845	-1.68693300095571	2.54896897200556	-0.661809939423626	0.508093035337602	NA	ENSMUSG00000039543	Cfap70	76670	cilia and flagella associated protein 70
87.2260008895371	-0.302292305333418	0.456998288561579	-0.66147360482442	0.508308636498349	0.871282876140608	ENSMUSG00000024187	Fam234a	106581	family with sequence similarity 234, member A
33.9250619988849	0.423381912654469	0.640138060075638	0.661391563883021	0.508361234626014	0.871282876140608	ENSMUSG00000032599	Ip6k2	76500	inositol hexaphosphate kinase 2
10.5319018272917	-0.719703612207993	1.08861757550365	-0.661117024382988	0.508537268276648	0.871282876140608	ENSMUSG00000060509	Xcr1	23832	chemokine (C motif) receptor 1
461.383268891901	0.120231095746698	0.181873484779094	0.66106995141558	0.508567454488028	0.871282876140608	ENSMUSG00000037656	Slc20a2	20516	solute carrier family 20, member 2
933.797604420638	-0.0815339990157552	0.123340346185608	-0.661048890628692	0.508580960322003	0.871282876140608	ENSMUSG00000029174	Tbc1d1	57915	TBC1 domain family, member 1
656.990407336957	-0.127654803601718	0.193134234969604	-0.660964140416686	0.508635310728252	0.871282876140608	ENSMUSG00000018395	Kif3a	16568	kinesin family member 3A
17.3053340556328	0.491849005152369	0.744259569743231	0.660856810107335	0.508704146145747	0.871282876140608	ENSMUSG00000049999	Ppp1r3d	228966	protein phosphatase 1, regulatory subunit 3D
57.5065549032946	-0.288219279234783	0.436175312421193	-0.660787694825938	0.508748475251582	0.871282876140608	ENSMUSG00000039824	Myl6b	216459	myosin, light polypeptide 6B
4.08667324036899	-0.856071262543849	1.29611813806506	-0.66048860624839	0.508940327788065	NA	ENSMUSG00000048988	Elfn1	243312	leucine rich repeat and fibronectin type III, extracellular 1
0.616190939434309	-2.62432506752676	3.97418413487125	-0.660343098977163	0.509033678188267	NA	ENSMUSG00000073807	NA	NA	NA
15.3389193924982	-0.513483314144999	0.777710517117973	-0.660249929559726	0.509093455873372	0.871760679914856	ENSMUSG00000029402	Snrnp35	76167	small nuclear ribonucleoprotein 35 (U11/U12)
305.586610914732	0.156181158695253	0.236668718689376	0.659914667050859	0.50930859139398	0.872016044700087	ENSMUSG00000007617	Homer1	26556	homer scaffolding protein 1
5.77290311328009	-0.89169235855495	1.3514506900671	-0.659803842721543	0.509379717031645	NA	ENSMUSG00000031698	Mylk3	213435	myosin light chain kinase 3
50.1751085994748	-0.268456273579892	0.407004169209738	-0.659590967092897	0.509516352478238	0.872123286808401	ENSMUSG00000074211	Sdhaf1	68332	succinate dehydrogenase complex assembly factor 1
192.926852191731	0.22026749173697	0.333946230445757	0.659589693355584	0.509517170091606	0.872123286808401	ENSMUSG00000025474	Tubgcp2	74237	tubulin, gamma complex associated protein 2
568.620995454621	-0.129023791174016	0.195715613374085	-0.659241176264272	0.509740909396837	0.872123286808401	ENSMUSG00000042121	Ssh1	231637	slingshot protein phosphatase 1
28.9207561893761	-0.328496365947492	0.498408452968366	-0.659090679524132	0.509837540455745	0.872123286808401	ENSMUSG00000097148	NA	NA	NA
77.5678891528999	0.234764873429308	0.356278222659849	0.658936916426256	0.509936278679774	0.872123286808401	ENSMUSG00000032602	Slc25a20	57279	solute carrier family 25 (mitochondrial carnitine/acylcarnitine translocase), member 20
4.93614535882676	-0.789909420947524	1.19895472453165	-0.658831734664615	0.51000382639813	NA	ENSMUSG00000040434	Large2	228366	LARGE xylosyl- and glucuronyltransferase 2
30.7329658125819	0.317519444938698	0.481946579077508	0.658827054123842	0.510006832349804	0.872123286808401	ENSMUSG00000052921	Arhgef15	442801	Rho guanine nucleotide exchange factor (GEF) 15
1439.38374076666	-0.4239939832433	0.643574816160401	-0.65881071259573	0.510017327330266	0.872123286808401	ENSMUSG00000064193	NA	NA	NA
1.91982051464134	1.27139560228838	1.92994668947121	0.658772394711451	0.510041936576399	NA	ENSMUSG00000079061	NA	NA	NA
2.60785569948986	-1.02099269977577	1.55014432556732	-0.658643639134768	0.510124633001504	NA	ENSMUSG00000047898	Ccr4	12773	chemokine (C-C motif) receptor 4
6.41545590649187	0.679161629335078	1.03124668061431	0.658583093746789	0.510163522185374	0.872123286808401	ENSMUSG00000066382	Iqcf5	75470	IQ motif containing F5
3.27451902176042	1.05238177362763	1.59835377392852	0.658416047056356	0.510270826746978	NA	ENSMUSG00000097129	4930507D05Rik	74706	RIKEN cDNA 4930507D05 gene
99.9243953488862	0.25737714785974	0.39092054746914	0.658387361641711	0.510289254374574	0.872123286808401	ENSMUSG00000073530	Pappa2	23850	pappalysin 2
1458.13538081572	-0.0870770787862094	0.132263623437045	-0.658359997430862	0.510306833579806	0.872123286808401	ENSMUSG00000019975	Ikbip	67454	IKBKB interacting protein
2305.96156839108	0.0667862572298542	0.101455430445094	0.658281739448121	0.510357109503302	0.872123286808401	ENSMUSG00000038244	Mical2	320878	microtubule associated monooxygenase, calponin and LIM domain containing 2
312.241354593501	-0.151368762969983	0.229959805968795	-0.658240088228826	0.510383868896919	0.872123286808401	ENSMUSG00000018882	Mrpl45	67036	mitochondrial ribosomal protein L45
0.997987807788725	2.42225769696267	3.67994740977723	0.658231606931931	0.510389317911632	NA	ENSMUSG00000000003	Pbsn	54192	probasin
9.63946890390306	0.567420378230644	0.862147779626346	0.658147468032177	0.510443376634447	0.872123286808401	ENSMUSG00000029685	Asb15	78910	ankyrin repeat and SOCS box-containing 15
364.785806257748	0.112515695824087	0.170964338141211	0.658123776264691	0.510458598988717	0.872123286808401	ENSMUSG00000023191	P3h3	14789	prolyl 3-hydroxylase 3
3.33899386698657	-1.42696761590636	2.16833019233403	-0.658095165095841	0.510476982456497	NA	ENSMUSG00000053038	NA	NA	NA
382.59361659066	-0.238312751785809	0.362145670117589	-0.658057713926081	0.510501046392587	0.872123286808401	ENSMUSG00000073702	Rpl31	114641	ribosomal protein L31
211.741892110736	0.134639560754628	0.204639724531517	0.657934626636444	0.51058013927926	0.872123286808401	ENSMUSG00000031889	D230025D16Rik	234678	RIKEN cDNA D230025D16 gene
469.369802991109	-0.141463294119017	0.215077162887548	-0.657732751445026	0.510709873215298	0.872123286808401	ENSMUSG00000034248	Slc25a37	67712	solute carrier family 25, member 37
207.733050319742	0.131801935373073	0.200389918614117	0.657727376130529	0.51071332786586	0.872123286808401	ENSMUSG00000046556	Zfp319	79233	zinc finger protein 319
1231.95443595136	-0.132757610290304	0.20184307906282	-0.657726838624899	0.510713673314994	0.872123286808401	ENSMUSG00000066037	Hnrnpr	74326	heterogeneous nuclear ribonucleoprotein R
5.3550412684093	0.955816038952429	1.45322683284715	0.657719784240289	0.510718207104041	NA	ENSMUSG00000051455	Meioc	268491	meiosis specific with coiled-coil domain
75.3675199813408	-0.259289912787419	0.394312374174157	-0.657574881667035	0.510811339328111	0.872123286808401	ENSMUSG00000031107	Rbmx2	209003	RNA binding motif protein, X-linked 2
60.0691441390202	0.24134156355542	0.367025293987746	0.657561120470018	0.510820184428085	0.872123286808401	ENSMUSG00000021900	Btd	26363	biotinidase
13.4800604667481	2.17266846533739	3.30421274744327	0.657544968016527	0.51083056662601	0.872123286808401	ENSMUSG00000032590	Apeh	235606	acylpeptide hydrolase
83.0709181152531	-0.212234689697668	0.322813392823103	-0.657453173926923	0.510889570555614	0.872123286808401	ENSMUSG00000036995	Asap3	230837	ArfGAP with SH3 domain, ankyrin repeat and PH domain 3
87.4295086702557	-0.216273779446079	0.329014037594286	-0.657339063790253	0.510962923886298	0.872135812333577	ENSMUSG00000021951	Eef1akmt1	68043	EEF1A alpha lysine methyltransferase 1
1.05688189142947	2.38426618041663	3.62831625099702	0.657127443000997	0.511098974478041	NA	ENSMUSG00000019139	Isyna1	71780	myo-inositol 1-phosphate synthase A1
61.6781895858402	0.245252614378487	0.373316667322289	0.656955972894608	0.511209226150985	0.872380384318592	ENSMUSG00000007603	Dus3l	224907	dihydrouridine synthase 3-like (S. cerevisiae)
6.01042022977825	0.79297710802494	1.20709097729762	0.656932346392165	0.511224418468899	NA	ENSMUSG00000003452	Bicd1	12121	BICD cargo adaptor 1
7.50640740305497	-0.618350011130857	0.941299827562164	-0.656910787641699	0.51123828138631	0.872380384318592	ENSMUSG00000041567	Serpina12	68054	serine (or cysteine) peptidase inhibitor, clade A (alpha-1 antiproteinase, antitrypsin), member 12
66.0174246781417	-0.293868562029694	0.447517123933592	-0.656664396317719	0.511396732275092	0.872538064068997	ENSMUSG00000029145	Eif2b4	13667	eukaryotic translation initiation factor 2B, subunit 4 delta
2.00815549556873	1.21686220025244	1.85354760825609	0.656504421484662	0.511499623628806	NA	ENSMUSG00000034528	Hsd17b13	243168	hydroxysteroid (17-beta) dehydrogenase 13
961.091140767985	-0.105063432179818	0.160057688579593	-0.656409780199795	0.511560499353166	0.872670316097396	ENSMUSG00000014959	Gorasp2	70231	golgi reassembly stacking protein 2
3.34553520116063	-1.05014237580147	1.59983063705406	-0.656408466920726	0.511561344114864	NA	ENSMUSG00000082376	NA	NA	NA
88.7159344491611	-0.290847814662851	0.443136917215673	-0.656338488994128	0.511606358199556	0.872670316097396	ENSMUSG00000005986	Ankrd13d	68423	ankyrin repeat domain 13 family, member D
1.03839118149104	2.38197171311083	3.62989842702315	0.656208916309613	0.511689712737707	NA	ENSMUSG00000033579	Fa2h	338521	fatty acid 2-hydroxylase
83.0764927464879	-0.381632906349935	0.581608258527128	-0.656168307025741	0.511715838283653	0.872744376396249	ENSMUSG00000020653	Klf11	194655	Kruppel-like factor 11
1.05533685636207	2.37996401942143	3.62977504106935	0.655678104701573	0.512031259590739	NA	ENSMUSG00000087408	Gdf1	14559	growth differentiation factor 1
22.8396807411876	-0.396936155696476	0.60540072381162	-0.655658541663701	0.512043849556585	0.873188458020043	ENSMUSG00000049041	Olfr398	258705	olfactory receptor 398
1122.56492332999	-0.0897069012222333	0.136875199326075	-0.655391931218499	0.512215445159749	0.873188458020043	ENSMUSG00000035776	Cd99l2	171486	CD99 antigen-like 2
2545.28636318922	0.13271055730388	0.202508872317783	0.655332064145945	0.512253980880402	0.873188458020043	ENSMUSG00000037458	Azin1	54375	antizyme inhibitor 1
2.22840589172432	1.44111560644365	2.19909862385894	0.65532104418073	0.512261074465358	NA	ENSMUSG00000036760	Kcnk9	223604	potassium channel, subfamily K, member 9
1.16428711862056	-1.99643244149004	3.04806137389391	-0.654984331545658	0.51247784210052	NA	ENSMUSG00000030222	Rerg	232441	RAS-like, estrogen-regulated, growth-inhibitor
395.087263133055	0.111724922069847	0.170587229177389	0.654943061145964	0.5125044142978	0.873188458020043	ENSMUSG00000021820	Camk2g	12325	calcium/calmodulin-dependent protein kinase II gamma
143.392540346034	-0.177744545029972	0.271411066962869	-0.654890557776293	0.512538219949054	0.873188458020043	ENSMUSG00000021692	Dimt1	66254	DIM1 dimethyladenosine transferase 1-like (S. cerevisiae)
9.62330874764653	-0.650014968420617	0.992696380389623	-0.65479735925449	0.512598231088548	0.873188458020043	ENSMUSG00000020072	Pbld2	67307	phenazine biosynthesis-like protein domain containing 2
129.745342394791	-0.169705366340916	0.259180646723733	-0.654776382751328	0.512611738501447	0.873188458020043	ENSMUSG00000041765	Ubac2	68889	ubiquitin associated domain containing 2
4.97946598831144	0.773263310056781	1.18102950961604	0.654736654555036	0.512637321212341	NA	ENSMUSG00000050241	Klre1	243655	killer cell lectin-like receptor family E member 1
87.8015647487768	0.437305809715739	0.667919939876012	0.654727885196716	0.512642968272652	0.873188458020043	ENSMUSG00000034858	Fam214a	235493	family with sequence similarity 214, member A
10.5624688219321	0.551554051874225	0.842432490613126	0.654716025343232	0.512650605520185	0.873188458020043	ENSMUSG00000084024	NA	NA	NA
159.337710784453	0.170795022049057	0.260871133499985	0.654710315233352	0.512654282612274	0.873188458020043	ENSMUSG00000075040	Zfp408	381410	zinc finger protein 408
1022.3718034231	0.0936364512074568	0.143043528437817	0.654601101007947	0.512724615036785	0.873188458020043	ENSMUSG00000074212	Dnajb14	70604	DnaJ heat shock protein family (Hsp40) member B14
32.4114719013762	0.608037454532393	0.928965747491333	0.654531618818449	0.51276936320638	0.873188458020043	ENSMUSG00000022210	Dhrs4	28200	dehydrogenase/reductase (SDR family) member 4
15.9044239147526	-0.427600245696076	0.653431765649477	-0.654391580230361	0.512859557545699	0.873229490235369	ENSMUSG00000072680	Tmem254c	100039192	transmembrane protein 254c
4.56810978857634	-0.785787149066577	1.20095434387516	-0.65430226642176	0.512917086007124	NA	ENSMUSG00000081434	NA	NA	NA
1.46956433627846	1.80548757896964	2.75951537209937	0.654277050682299	0.512933328479289	NA	ENSMUSG00000036196	Slc26a8	224661	solute carrier family 26, member 8
419.320811481234	-0.144122889662676	0.220303969857141	-0.654200147896264	0.512982866312255	0.873261726609431	ENSMUSG00000031816	Mthfsd	234814	methenyltetrahydrofolate synthetase domain containing
853.979953673032	-0.0872559894671282	0.133386932929755	-0.654156951888827	0.513010692620982	0.873261726609431	ENSMUSG00000029655	N4bp2l2	381695	NEDD4 binding protein 2-like 2
4.86229252014499	0.873153881083115	1.3350949249503	0.654001348342792	0.513110936928367	NA	ENSMUSG00000057191	AB124611	382062	cDNA sequence AB124611
43.3722634255684	-0.359925776422972	0.55043771208207	-0.653890110584042	0.513182605765158	0.873436137942247	ENSMUSG00000010607	Pigyl	66268	phosphatidylinositol glycan anchor biosynthesis, class Y-like
2.58609383275954	1.0985453960269	1.68015829651041	0.65383446209117	0.513218461219454	NA	ENSMUSG00000025227	Mfsd13a	75146	major facilitator superfamily domain containing 13a
266.340799215928	-0.136604097191958	0.208941000622493	-0.653792682072816	0.513245381791361	0.873436137942247	ENSMUSG00000039307	Hexdc	238023	hexosaminidase (glycosyl hydrolase family 20, catalytic domain) containing
222.239517621803	-0.132740583492516	0.203168990425761	-0.65335060834995	0.51353027299249	0.87377144144975	ENSMUSG00000017299	Dnttip1	76233	deoxynucleotidyltransferase, terminal, interacting protein 1
7.1007214098812	-0.692359610325086	1.05982689279966	-0.653276129364989	0.513578278534981	0.87377144144975	ENSMUSG00000003436	Dll3	13389	delta like canonical Notch ligand 3
148.278772807183	0.154886705638359	0.23718300317969	0.653026159387216	0.513739414136975	0.87377144144975	ENSMUSG00000014980	Tsen15	66637	tRNA splicing endonuclease subunit 15
413.595172769161	-0.169467034759102	0.259530296118255	-0.652975923403887	0.513771800422165	0.87377144144975	ENSMUSG00000033685	Ucp2	22228	uncoupling protein 2 (mitochondrial, proton carrier)
194.780277633271	0.267614869177012	0.409867882386461	0.652929591893908	0.513801670501438	0.87377144144975	ENSMUSG00000030291	Med21	108098	mediator complex subunit 21
57.4383161363587	0.319585976471361	0.489508382729137	0.652871304653835	0.513839249763311	0.87377144144975	ENSMUSG00000031577	Tti2	234138	TELO2 interacting protein 2
1.06355784223869	-2.36778798643264	3.6284058243428	-0.652569778867421	0.514033673917053	NA	ENSMUSG00000079629	Rhox2g	434766	reproductive homeobox 2G
0.943765165832529	-2.02363767274927	3.10155903024993	-0.652458216339736	0.514105619253069	NA	ENSMUSG00000097951	NA	NA	NA
1.00863803589307	2.40451317977553	3.68577290051845	0.652376921930624	0.514158048341001	NA	ENSMUSG00000044279	Crb3	224912	crumbs family member 3
14.8069268715786	-0.503003830712465	0.771065730407742	-0.652348834705019	0.514176163241888	0.873965695420432	ENSMUSG00000089818	NA	NA	NA
6.04254316594952	0.787207020769599	1.20678380880446	0.652318182450151	0.514195932841251	NA	ENSMUSG00000031026	Trim66	330627	tripartite motif-containing 66
34.4641527131502	0.326627580868557	0.500791506446095	0.652222684818468	0.514257527905154	0.873965695420432	ENSMUSG00000021464	Ror2	26564	receptor tyrosine kinase-like orphan receptor 2
83.7305913230587	0.201214073253863	0.308567478316186	0.652090992712075	0.514342474354177	0.873965695420432	ENSMUSG00000058331	Zfp85	22746	zinc finger protein 85
111.541666537302	-0.224184093740487	0.343937396457597	-0.651816569089271	0.514519511533009	0.873965695420432	ENSMUSG00000028447	Dctn3	53598	dynactin 3
0.51055740625196	2.60676444499316	4.00079290604218	0.651561954395666	0.514683797826162	NA	ENSMUSG00000056366	NA	NA	NA
544.924687800025	-0.0905195120404748	0.138949048280862	-0.651458309073876	0.514750681214096	0.873965695420432	ENSMUSG00000024604	Rbm22	66810	RNA binding motif protein 22
220.664516618883	0.122334640890434	0.187831960883719	0.651298321727937	0.514853931553194	0.873965695420432	ENSMUSG00000030509	Asb7	117589	ankyrin repeat and SOCS box-containing 7
575.302627458418	-0.121381699283516	0.186389671967212	-0.651225456874396	0.514900959593542	0.873965695420432	ENSMUSG00000015748	Prpf3	70767	pre-mRNA processing factor 3
10.8035951710292	-0.572743784972756	0.879509481377302	-0.651208198547042	0.514912098696883	0.873965695420432	ENSMUSG00000031391	L1cam	16728	L1 cell adhesion molecule
438.597996407426	0.143458919226839	0.220298140189434	0.651203496786122	0.514915133392783	0.873965695420432	ENSMUSG00000036435	Exoc1	69940	exocyst complex component 1
1131.57736178069	0.0839377975219569	0.128925184825191	0.651058190343241	0.515008924295996	0.873965695420432	ENSMUSG00000057637	Prdm2	110593	PR domain containing 2, with ZNF domain
6.91876640701637	-0.8465566108994	1.30049228800351	-0.65095088891224	0.515078189811998	0.873965695420432	ENSMUSG00000083496	NA	NA	NA
3070.22754371983	-0.0674887859944285	0.103715129709783	-0.65071302695447	0.515231752369279	0.873965695420432	ENSMUSG00000016541	Atxn10	54138	ataxin 10
398.440924595894	0.138761656573282	0.213287694301767	0.650584446643965	0.515314773108873	0.873965695420432	ENSMUSG00000030780	BC017158	233913	cDNA sequence BC017158
0.942787147300822	-2.01830983942188	3.10246507293902	-0.650550382348027	0.515336768643532	NA	ENSMUSG00000027073	Prg2	19074	proteoglycan 2, bone marrow
16.297456332183	-0.42862445611163	0.658874227200106	-0.650540631909485	0.515343064654049	0.873965695420432	ENSMUSG00000083396	NA	NA	NA
401.299172352927	0.121782384487953	0.187231417360115	0.650437764158566	0.515409490401245	0.873965695420432	ENSMUSG00000064090	Vrk2	69922	vaccinia related kinase 2
12.8301904943814	0.506518421892964	0.778770060677903	0.650408185250535	0.51542859148673	0.873965695420432	ENSMUSG00000031145	Prickle3	54630	prickle planar cell polarity protein 3
548.955473143769	0.0968174572193456	0.148857699563165	0.650402750435242	0.515432101151572	0.873965695420432	ENSMUSG00000041974	Spidr	224008	scaffolding protein involved in DNA repair
8.10438706509385	-0.684447046932096	1.05236530956218	-0.650389214384924	0.515440842440913	0.873965695420432	ENSMUSG00000090793	NA	NA	NA
5.39978139743391	0.75991665122666	1.16848206208316	0.650345157949523	0.515469293669499	NA	ENSMUSG00000055632	Hmcn2	665700	hemicentin 2
65.6809811319731	0.254433534158405	0.39126556322039	0.650283485375607	0.515509122602733	0.873965695420432	ENSMUSG00000054752	Fsd1l	319636	fibronectin type III and SPRY domain containing 1-like
0.982443597161769	2.39591518149962	3.68460764166237	0.65024974556549	0.515530912877551	NA	ENSMUSG00000048022	Tmem229a	319832	transmembrane protein 229A
932.382316450966	0.0901976775179842	0.13871687466887	0.650228587785691	0.515544577508848	0.873965695420432	ENSMUSG00000037062	Sh3glb1	54673	SH3-domain GRB2-like B1 (endophilin)
294.423183157081	-0.120868017441617	0.18589453519812	-0.650196722097289	0.515565158136565	0.873965695420432	ENSMUSG00000030677	Kif22	110033	kinesin family member 22
15.7699391633466	0.456817804108356	0.702708980439495	0.650081067446511	0.515639857902438	0.873965695420432	ENSMUSG00000067173	Mrgpra4	235854	MAS-related GPR, member A4
1.00608247653889	2.39784274107516	3.6886368865063	0.65006201880345	0.515652161700624	NA	ENSMUSG00000083443	NA	NA	NA
289.202158879275	0.125728493107418	0.193425400615217	0.650010250502367	0.515685600375913	0.873965695420432	ENSMUSG00000066640	Fbxl18	231863	F-box and leucine-rich repeat protein 18
1.40167676079783	-1.65083189205771	2.53981798842853	-0.649980392130039	0.5157048872925	NA	ENSMUSG00000042102	Dmgdh	74129	dimethylglycine dehydrogenase precursor
151.862132148469	-0.163967578905924	0.252294173479754	-0.649906324210385	0.515752732835496	0.873965695420432	ENSMUSG00000022066	Entpd4b	100862375	ectonucleoside triphosphate diphosphohydrolase 4B
10.9292032587593	0.796348675053393	1.22540234046527	0.649867107933734	0.515778066247493	0.873965695420432	ENSMUSG00000044390	Tigd3	332359	tigger transposable element derived 3
0.521226360867813	2.59742697247939	3.99724540561006	0.649804229891402	0.515818686324957	NA	ENSMUSG00000013707	Tnfaip8l2	69769	tumor necrosis factor, alpha-induced protein 8-like 2
0.521226360867813	2.59742697247939	3.99724540561006	0.649804229891402	0.515818686324957	NA	ENSMUSG00000026922	Agpat2	67512	1-acylglycerol-3-phosphate O-acyltransferase 2 (lysophosphatidic acid acyltransferase, beta)
0.521226360867813	2.59742697247939	3.99724540561006	0.649804229891402	0.515818686324957	NA	ENSMUSG00000043144	Aqp6	11831	aquaporin 6
0.521226360867813	2.59742697247939	3.99724540561006	0.649804229891402	0.515818686324957	NA	ENSMUSG00000043705	Capn13	381122	calpain 13
0.521226360867813	2.59742697247939	3.99724540561006	0.649804229891402	0.515818686324957	NA	ENSMUSG00000044041	Krt13	16663	keratin 13
0.521226360867813	2.59742697247939	3.99724540561006	0.649804229891402	0.515818686324957	NA	ENSMUSG00000079764	NA	NA	NA
0.521226360867813	2.59742697247939	3.99724540561006	0.649804229891402	0.515818686324957	NA	ENSMUSG00000010086	Rnf112	22671	ring finger protein 112
0.521226360867813	2.59742697247939	3.99724540561006	0.649804229891402	0.515818686324957	NA	ENSMUSG00000039628	Hs3st6	328779	heparan sulfate (glucosamine) 3-O-sulfotransferase 6
0.521226360867813	2.59742697247939	3.99724540561006	0.649804229891402	0.515818686324957	NA	ENSMUSG00000089909	NA	NA	NA
0.521226360867813	2.59742697247939	3.99724540561006	0.649804229891402	0.515818686324957	NA	ENSMUSG00000093806	Asmt	107626	acetylserotonin O-methyltransferase
0.521226360867813	2.59742697247939	3.99724540561006	0.649804229891402	0.515818686324957	NA	ENSMUSG00000098079	NA	NA	NA
0.521226360867813	2.59742697247939	3.99724540561006	0.649804229891402	0.515818686324957	NA	ENSMUSG00000032387	Rbpms2	71973	RNA binding protein with multiple splicing 2
0.521226360867813	2.59742697247939	3.99724540561006	0.649804229891402	0.515818686324957	NA	ENSMUSG00000036813	Entpd8	72090	ectonucleoside triphosphate diphosphohydrolase 8
0.521226360867813	2.59742697247939	3.99724540561006	0.649804229891402	0.515818686324957	NA	ENSMUSG00000073267	Gm1993	100038977	predicted gene 1993
0.521226360867813	2.59742697247939	3.99724540561006	0.649804229891402	0.515818686324957	NA	ENSMUSG00000078300	NA	NA	NA
0.521226360867813	2.59742697247939	3.99724540561006	0.649804229891402	0.515818686324957	NA	ENSMUSG00000080723	NA	NA	NA
0.521226360867813	2.59742697247939	3.99724540561006	0.649804229891402	0.515818686324957	NA	ENSMUSG00000083210	NA	NA	NA
0.521226360867813	2.59742697247939	3.99724540561006	0.649804229891402	0.515818686324957	NA	ENSMUSG00000091792	NA	NA	NA
0.521226360867813	2.59742697247939	3.99724540561006	0.649804229891402	0.515818686324957	NA	ENSMUSG00000095717	NA	NA	NA
2.12822665445422	1.19624322117065	1.8412304623968	0.649697713350588	0.51588750125793	NA	ENSMUSG00000052363	Zdhhc19	245308	zinc finger, DHHC domain containing 19
0.681319915349635	2.57574241384215	3.96467605794751	0.64967285503159	0.515903561642084	NA	ENSMUSG00000094590	Gm3629	100042024	predicted gene 3629
463.094786118766	0.176234666342619	0.271282064913394	0.649636261058695	0.515927204632361	0.873965695420432	ENSMUSG00000022837	Iqcb1	320299	IQ calmodulin-binding motif containing 1
134.72178766983	-0.169168318457496	0.260408144215154	-0.649627602728608	0.515932798772786	0.873965695420432	ENSMUSG00000073775	Kti12	100087	KTI12 homolog, chromatin associated
161.802636900272	-0.176553728469097	0.271894480810824	-0.649346496267931	0.516114438534237	0.873965695420432	ENSMUSG00000039137	Whrn	73750	whirlin
775.141428419023	0.0765420817450598	0.117876118937584	0.649343416078951	0.516116429012938	0.873965695420432	ENSMUSG00000004768	Rab23	19335	RAB23, member RAS oncogene family
2.56150543249847	-1.49030263304771	2.29520441506534	-0.64931150500827	0.516137050808732	NA	ENSMUSG00000031343	Gabra3	14396	gamma-aminobutyric acid (GABA) A receptor, subunit alpha 3
102.715168789743	-0.241607932250146	0.372110786416756	-0.649290321779465	0.516150740219315	0.873965695420432	ENSMUSG00000069520	Tmem19	67226	transmembrane protein 19
15.8567863684601	-0.425647342317916	0.655603449608192	-0.64924512305769	0.516179949987106	0.873965695420432	ENSMUSG00000028571	Cyp2j13	230459	cytochrome P450, family 2, subfamily j, polypeptide 13
16.7552415056091	0.4817415246006	0.742147064219962	0.649118682571273	0.516261666966783	0.873965695420432	ENSMUSG00000025738	Fbxl16	214931	F-box and leucine-rich repeat protein 16
1.38522309697055	-1.79348563371774	2.76303916518331	-0.649098882244312	0.516274464289578	NA	ENSMUSG00000081481	NA	NA	NA
1.41741091367483	-1.57771379664709	2.43064323569524	-0.649093118018127	0.516278189848017	NA	ENSMUSG00000091730	NA	NA	NA
54.5837950363266	-0.270358116080009	0.41663242240995	-0.64891281028049	0.516394734125784	0.873965695420432	ENSMUSG00000050394	Armcx6	278097	armadillo repeat containing, X-linked 6
51.3960358154802	-0.285025151331539	0.43927139779068	-0.64885888943618	0.516429589221647	0.873965695420432	ENSMUSG00000021728	Emb	13723	embigin
87.8026230040333	-0.745085710965784	1.14838963926674	-0.648809154566678	0.516461739533159	0.873965695420432	ENSMUSG00000021725	Parp8	52552	poly (ADP-ribose) polymerase family, member 8
2.40000081066986	1.01212115786325	1.56006012527714	0.648770609199086	0.516486657283596	NA	ENSMUSG00000050600	Zfp831	100043757	zinc finger protein 831
56.989551826701	-0.467107188069802	0.720123274618113	-0.64864892516842	0.51656532432174	0.873965695420432	ENSMUSG00000057722	Lepr	16847	leptin receptor
6.80993623389416	-0.65933986192475	1.01648751795294	-0.64864531071918	0.516567661108007	0.873965695420432	ENSMUSG00000067724	Gbx1	231044	gastrulation brain homeobox 1
385.395209230978	-0.170935061307932	0.263531271756554	-0.64863293137309	0.516575664550323	0.873965695420432	ENSMUSG00000014294	Ndufa2	17991	NADH:ubiquinone oxidoreductase subunit A2
11.8619251625851	0.502130201859602	0.774178910114144	0.648597107593087	0.516598825550664	0.873965695420432	ENSMUSG00000020600	Slc7a15	328059	solute carrier family 7 (cationic amino acid transporter, y+ system), member 15
196.923107352464	0.230344219411635	0.355142931387181	0.64859581608992	0.516599660550916	0.873965695420432	ENSMUSG00000022214	Dcaf11	28199	DDB1 and CUL4 associated factor 11
335.331332902139	0.107713261710763	0.166103011206831	0.64847266120082	0.516679287543787	0.87398848498604	ENSMUSG00000037287	Tbcel	272589	tubulin folding cofactor E-like
1.15033068643364	1.8894553445434	2.91507868376481	0.648166155879944	0.516877489151352	NA	ENSMUSG00000024411	Aqp4	11829	aquaporin 4
1122.75790717741	-0.0690762723037415	0.106579213474099	-0.648121430550139	0.516906414070053	0.874260739505758	ENSMUSG00000090673	NA	NA	NA
9246.86427083134	-0.0905994667241936	0.139818871805215	-0.647977383556707	0.516999578334499	0.874306378568493	ENSMUSG00000031799	Tpm4	326618	tropomyosin 4
3.70933177408246	-0.957131177895462	1.47743002814275	-0.647835200086363	0.517091545869439	NA	ENSMUSG00000033368	Trim69	70928	tripartite motif-containing 69
245.95369423398	-0.120472047700283	0.185984649337974	-0.647752640495395	0.517144951197263	0.874338822330233	ENSMUSG00000033186	Mzt1	76789	mitotic spindle organizing protein 1
24.8771499351124	-0.399304303197348	0.616474826836445	-0.647721992553131	0.517164777160539	0.874338822330233	ENSMUSG00000045211	Nudt18	213484	nudix (nucleoside diphosphate linked moiety X)-type motif 18
5.99643638772717	-0.712614676422224	1.10027677846661	-0.647668559737628	0.517199343457866	NA	ENSMUSG00000030364	Clec2h	94071	C-type lectin domain family 2, member h
568.945323383241	-0.153864499686671	0.2375769145627	-0.647640786016119	0.517217311067351	0.874338822330233	ENSMUSG00000030591	Psmd8	57296	proteasome (prosome, macropain) 26S subunit, non-ATPase, 8
1368.02479770086	0.0852415517135327	0.131675067317435	0.647362886916452	0.51739710968403	0.874530861826474	ENSMUSG00000022521	Crebbp	12914	CREB binding protein
0.515357169862352	2.5877982490994	3.99903438894582	0.647105775397336	0.517563487703202	NA	ENSMUSG00000073906	Olfr692	258352	olfactory receptor 692
36.299383961124	0.407690069379954	0.630215447105088	0.646905865688773	0.517692869304586	0.874590768545025	ENSMUSG00000033268	Duox1	99439	dual oxidase 1
11974.3253636067	-0.0665522691249012	0.102885366134909	-0.646858456407046	0.517723555055545	0.874590768545025	ENSMUSG00000027523	Gnas	14683	GNAS (guanine nucleotide binding protein, alpha stimulating) complex locus
32.102300832129	0.296023314530263	0.457647215211442	0.646837355698743	0.517737212833178	0.874590768545025	ENSMUSG00000034379	Wdr5b	69544	WD repeat domain 5B
13.7415737994747	-0.45694196924899	0.706476854162888	-0.646789723621484	0.517768044157482	0.874590768545025	ENSMUSG00000074121	Ntf5	78405	neurotrophin 5
199.336315050648	-0.168633476313764	0.260760087833619	-0.646699722011762	0.517826303055409	0.874590768545025	ENSMUSG00000036285	Noa1	56412	nitric oxide associated 1
1070.26485030187	-0.0750213958268355	0.116014470740768	-0.646655502092228	0.517854928272222	0.874590768545025	ENSMUSG00000045767	B230219D22Rik	78521	RIKEN cDNA B230219D22 gene
5.44924706045531	1.28848184894206	1.99253786254152	0.646653633622086	0.517856137821233	NA	ENSMUSG00000078485	Plekhn1	231002	pleckstrin homology domain containing, family N member 1
0.796572759836152	2.14937662332106	3.32414187492931	0.646595934888238	0.517893489657384	NA	ENSMUSG00000092093	NA	NA	NA
102.009003768866	0.19467123834603	0.30107270808409	0.646592112532691	0.517895964145616	0.874590768545025	ENSMUSG00000024830	Rps6kb2	58988	ribosomal protein S6 kinase, polypeptide 2
0.618714469823175	-2.57983794484585	3.99125573534735	-0.646372499260895	0.518038146028632	NA	ENSMUSG00000094811	LOC105242449	105242449	uncharacterized LOC105242449
232.095675680035	-0.179414959022938	0.277631990725676	-0.646233017146124	0.518128459930696	0.874651135508322	ENSMUSG00000032254	Kif23	71819	kinesin family member 23
154.23644161147	-0.593810672058176	0.919159768877525	-0.646036404294909	0.518255779495861	0.874651135508322	ENSMUSG00000084106	NA	NA	NA
359.016477878383	0.10712658783299	0.165821408751962	0.646035928890409	0.518256087370691	0.874651135508322	ENSMUSG00000031242	2610002M06Rik	67028	RIKEN cDNA 2610002M06 gene
0.592576284710218	-2.57051666699837	3.98002697783155	-0.645854081220041	0.518373859957247	NA	ENSMUSG00000082483	NA	NA	NA
162.519614500097	-0.143515665735484	0.222214628590053	-0.645842565118633	0.518381318759144	0.874651135508322	ENSMUSG00000040813	Tex264	21767	testis expressed gene 264
385.133404520436	-0.14967454135433	0.231802421734477	-0.645698781895292	0.518474449613225	0.874651135508322	ENSMUSG00000016257	Prelid3b	66390	PRELI domain containing 3B
65.5862990633799	0.235046945462029	0.364067046736969	0.645614448131707	0.518529078058169	0.874651135508322	ENSMUSG00000024107	Lhcgr	16867	luteinizing hormone/choriogonadotropin receptor
2080.51240953085	-0.0983014742022741	0.152274699709626	-0.645553558074495	0.51856852234404	0.874651135508322	ENSMUSG00000039298	Cdk5rap2	214444	CDK5 regulatory subunit associated protein 2
306.160550907561	-0.228623083087922	0.354157699462948	-0.645540343848548	0.518577082660738	0.874651135508322	ENSMUSG00000026930	Gpsm1	67839	G-protein signalling modulator 1 (AGS3-like, C. elegans)
143.406654482891	0.21642662379333	0.335282086705232	0.645506074959515	0.518599282753286	0.874651135508322	ENSMUSG00000022064	Pibf1	52023	progesterone immunomodulatory binding factor 1
2.49203756037763	1.29975856130035	2.01389561842303	0.645395197948802	0.518671114530694	NA	ENSMUSG00000028773	Fabp3	14077	fatty acid binding protein 3, muscle and heart
133.273918271099	0.178655160933785	0.276882764621438	0.645237565357479	0.518773245804541	0.874651135508322	ENSMUSG00000039357	Fut11	73068	fucosyltransferase 11
84.7395926014298	0.199338386502175	0.308942847998185	0.645227386857476	0.518779840883944	0.874651135508322	ENSMUSG00000022827	Rabl3	67657	RAB, member RAS oncogene family-like 3
55.2307848142539	0.485014207799071	0.751786136231543	0.645149177970065	0.518830517165321	0.874651135508322	ENSMUSG00000030774	Pak1	18479	p21 (RAC1) activated kinase 1
722.086632352087	-0.127600618795793	0.197862544122137	-0.644895269905292	0.518995057224744	0.874651135508322	ENSMUSG00000028385	Snx30	209131	sorting nexin family member 30
350.491637927398	-0.103931312583895	0.161163494868774	-0.644881228646226	0.519004157169037	0.874651135508322	ENSMUSG00000030203	Dusp16	70686	dual specificity phosphatase 16
9.28986754080488	-0.726656684631294	1.12692079047138	-0.644816113763721	0.519046358293886	0.874651135508322	ENSMUSG00000097657	NA	NA	NA
71.1527672342301	-0.207011008823768	0.321103019635355	-0.644687206800016	0.519129908458711	0.874651135508322	ENSMUSG00000069808	Fam57a	116972	family with sequence similarity 57, member A
1.67794673484217	-1.50701696627674	2.33760476888599	-0.644684245316168	0.519131828005762	NA	ENSMUSG00000081918	NA	NA	NA
742.086501647811	-0.0980224096786768	0.152050666402651	-0.644669385526402	0.519141459741388	0.874651135508322	ENSMUSG00000022100	Xpo7	65246	exportin 7
11032.3924658137	-0.0708010655246033	0.109840117288425	-0.644582938114399	0.519197494572317	0.874651135508322	ENSMUSG00000045983	Eif4g1	208643	eukaryotic translation initiation factor 4, gamma 1
6.31267115836381	0.825987307980402	1.2814993305258	0.644547592265614	0.519220406494866	0.874651135508322	ENSMUSG00000033082	Clec1a	243653	C-type lectin domain family 1, member a
1.67375206710149	-1.48035600584555	2.29675795435619	-0.64454158220626	0.519224302393663	NA	ENSMUSG00000040061	Plcb2	18796	phospholipase C, beta 2
27.530641276023	-0.354362508239538	0.549863108006229	-0.64445587107023	0.519279864537439	0.874651135508322	ENSMUSG00000025436	Atp23	68876	ATP23 metallopeptidase and ATP synthase assembly factor homolog
168.359405050489	-0.152349323953583	0.236424858465709	-0.64438792495113	0.519323912710655	0.874651135508322	ENSMUSG00000020415	Pttg1	30939	pituitary tumor-transforming gene 1
181.236386538422	-0.186361553688892	0.289251630379978	-0.644288688862623	0.519388249039648	0.874651135508322	ENSMUSG00000021650	Ptcd2	68927	pentatricopeptide repeat domain 2
3.23134739467885	-0.904232404173017	1.40382777166268	-0.644119187855967	0.519498148742251	NA	ENSMUSG00000030472	Ceacam18	72431	carcinoembryonic antigen-related cell adhesion molecule 18
771.959524243807	0.107788794248449	0.167358070692415	0.644060927581752	0.519535925842453	0.874721477951924	ENSMUSG00000026260	Ndufa10	67273	NADH:ubiquinone oxidoreductase subunit A10
735.905374548764	0.10581454958108	0.164303195679234	0.644020033473114	0.519562443228275	0.874721477951924	ENSMUSG00000030884	Uqcrc2	67003	ubiquinol cytochrome c reductase core protein 2
1.73087720360123	-1.67490567376732	2.60194503968914	-0.643712933293711	0.519761601657049	NA	ENSMUSG00000031995	St14	19143	suppression of tumorigenicity 14 (colon carcinoma)
83.9312244283061	0.260460043030151	0.404639936255798	0.643683481764631	0.519780703422946	0.874977430290588	ENSMUSG00000036820	Amdhd2	245847	amidohydrolase domain containing 2
7.9942952322699	-0.66106367985847	1.02729683155515	-0.643498217411744	0.519900871066243	0.875068213486577	ENSMUSG00000059835	NA	NA	NA
72.8527136565191	0.200042202686122	0.311021000914832	0.643179084684704	0.520107903077152	0.875218286389048	ENSMUSG00000032513	Gorasp1	74498	golgi reassembly stacking protein 1
257.898958087156	-0.153406041606516	0.238520535253854	-0.643156537625778	0.520122531711484	0.875218286389048	ENSMUSG00000037007	Zfp113	56314	zinc finger protein 113
2492.77860593446	0.102811520408662	0.159915231595783	0.642912619284057	0.520280800600466	0.875221261026	ENSMUSG00000055302	Mrfap1	67568	Morf4 family associated protein 1
1371.62186488993	-0.614197093245679	0.955399577174379	-0.642869337520731	0.520308887004534	0.875221261026	ENSMUSG00000065947	ND4L	17720	NADH dehydrogenase subunit 4L
1242.33956426041	0.0776697857791901	0.120838550153745	0.642756683859329	0.520381993888374	0.875221261026	ENSMUSG00000041483	Zfp281	226442	zinc finger protein 281
61.7857134019709	0.288351060419502	0.448624053668821	0.642745430302688	0.520389297203787	0.875221261026	ENSMUSG00000054381	Zfp747	269997	zinc finger protein 747
5.28316806640391	-0.794885801189981	1.23691296089181	-0.642636811418706	0.520459791231059	NA	ENSMUSG00000029699	Ssc4d	109267	scavenger receptor cysteine rich family, 4 domains
64.6315257469272	-0.2220081503536	0.34554405855645	-0.642488692414695	0.520555928901721	0.875270400621775	ENSMUSG00000079057	Cyp4v3	102294	cytochrome P450, family 4, subfamily v, polypeptide 3
11.943688258119	-0.621183984119859	0.966844059806023	-0.642486218764674	0.520557534519164	0.875270400621775	ENSMUSG00000048528	Nkx1-2	20231	NK1 homeobox 2
6.6142590020361	0.633021184938404	0.985409269403672	0.64239418543473	0.520617274096276	0.875270400621775	ENSMUSG00000022371	Col14a1	12818	collagen, type XIV, alpha 1
1.8270959151924	1.98025488108057	3.08318712759763	0.642275281754811	0.520694460663712	NA	ENSMUSG00000026175	Vil1	22349	villin 1
0.511794136013767	2.56827448716844	3.99905048483072	0.642221071454454	0.520729653347743	NA	ENSMUSG00000072599	NA	NA	NA
0.511731947923602	2.56808298705912	3.99907207207323	0.642169718568676	0.520762992162203	NA	ENSMUSG00000090268	NA	NA	NA
0.511724428169291	2.56805980389415	3.99907469153616	0.642163500804153	0.520767028872635	NA	ENSMUSG00000070504	Fcrl6	677296	Fc receptor-like 6
0.511719437748304	2.56804441533505	3.99907643101832	0.642159373453418	0.52076970844904	NA	ENSMUSG00000052572	Dlg2	23859	discs large MAGUK scaffold protein 2
55.2255023045822	-0.29654159339093	0.461788383320016	-0.642159058352554	0.520769913020471	0.875327655524778	ENSMUSG00000030032	Wdr54	75659	WD repeat domain 54
0.511714026652072	2.56802772663905	3.99907831812451	0.642154897292286	0.52077261448966	NA	ENSMUSG00000038115	Ano2	243634	anoctamin 2
0.511711177683095	2.56801893872922	3.9990793121105	0.642152540199047	0.520774144779461	NA	ENSMUSG00000062036	4932415M13Rik	211496	RIKEN cDNA 4932415M13 gene
0.511701145952168	2.56798798816207	3.99908281439811	0.642144238402967	0.520779534552396	NA	ENSMUSG00000058357	NA	NA	NA
13.9357374156604	-0.478163864447166	0.74464392799054	-0.642137599560526	0.520783844707044	0.875327655524778	ENSMUSG00000078572	Ndufaf8	208501	NADH:ubiquinone oxidoreductase complex assembly factor 8
1.11143216089087	-1.9629373581893	3.05826599216794	-0.641846511459851	0.52097284672999	NA	ENSMUSG00000027485	Bpifb1	228801	BPI fold containing family B, member 1
586.06659019225	-0.0949375000511495	0.147917264753783	-0.641828391088616	0.52098461336257	0.875430845698484	ENSMUSG00000000085	Scmh1	29871	sex comb on midleg homolog 1
1268.91947930918	0.0789191703361183	0.122963479883837	0.641809831753891	0.52099666518206	0.875430845698484	ENSMUSG00000026095	Asnsd1	70396	asparagine synthetase domain containing 1
271.342187634209	-0.13552128588114	0.211208775575524	-0.641646094069045	0.521102997250889	0.875430845698484	ENSMUSG00000020492	Ska2	66140	spindle and kinetochore associated complex subunit 2
36.4998962148805	-0.284636891993156	0.443652080761769	-0.641576821874525	0.521147986322533	0.875430845698484	ENSMUSG00000096262	NA	NA	NA
481.546836029151	-0.143206050282146	0.223224823437148	-0.641532819142167	0.521176565091104	0.875430845698484	ENSMUSG00000062661	Ncs1	14299	neuronal calcium sensor 1
838.91090612026	0.0978469105452989	0.152549978092109	0.641408879693312	0.521257065265619	0.875454753270289	ENSMUSG00000038462	Uqcrfs1	66694	ubiquinol-cytochrome c reductase, Rieske iron-sulfur polypeptide 1
2.68721737557933	1.1249323109876	1.75428427691557	0.641248585414838	0.521361187833392	NA	ENSMUSG00000047878	A4galt	239559	alpha 1,4-galactosyltransferase
22.1807362853198	0.627076144984141	0.978158280654863	0.641078399463451	0.521471747462525	0.875628618839756	ENSMUSG00000021532	Fastkd3	69577	FAST kinase domains 3
3282.5681126736	-0.0755410440711643	0.117851077479829	-0.640987300978167	0.521530933654249	0.875628618839756	ENSMUSG00000004364	Cul3	26554	cullin 3
1.39354401042016	1.34513095278582	2.09857913966405	0.640972230859569	0.521540724961723	NA	ENSMUSG00000038704	Aspdh	68352	aspartate dehydrogenase domain containing
293.241086353341	0.140659091669086	0.219456322964613	0.640943445005078	0.521559427874502	0.875628618839756	ENSMUSG00000032041	Tirap	117149	toll-interleukin 1 receptor (TIR) domain-containing adaptor protein
0.510285776002262	2.56349541989941	3.99961958446915	0.640934810363885	0.52156503809107	NA	ENSMUSG00000085288	NA	NA	NA
4.88915149988083	0.760899395581176	1.18722736078076	0.640904531614551	0.521584711457425	NA	ENSMUSG00000028871	Rspo1	192199	R-spondin 1
145.528735807211	0.143733137179037	0.224313458776494	0.640769118193005	0.521672699876954	0.875707501661301	ENSMUSG00000066553	NA	NA	NA
44.637726018795	-0.541706186989424	0.845706641268625	-0.64053675418325	0.521823702272816	0.875849692634503	ENSMUSG00000094989	NA	NA	NA
77.6299835518962	-0.419118217123036	0.654488331762292	-0.64037538453055	0.521928582013934	0.875914443214695	ENSMUSG00000021537	Cetn3	12626	centrin 3
2.43240539176524	-1.1630897944069	1.81648490177245	-0.640296978671282	0.521979544617206	NA	ENSMUSG00000094790	NA	NA	NA
276.986874364395	-0.138493070521668	0.216331864556556	-0.640188031502229	0.522050362849906	0.875923011703997	ENSMUSG00000034424	Gcsh	68133	glycine cleavage system protein H (aminomethyl carrier)
0.570927760417118	-2.54894198495137	3.98220155082292	-0.640083620183572	0.522118237308055	NA	ENSMUSG00000039555	Cylc2	74914	cylicin, basic protein of sperm head cytoskeleton 2
190.224306208566	-0.236108709574545	0.368925972519251	-0.639989393975847	0.522179494645573	0.875923011703997	ENSMUSG00000072772	Grcc10	14790	gene rich cluster, C10 gene
9.93487715170098	0.601224068698156	0.939513849029814	0.639931033820319	0.522217436980234	0.875923011703997	ENSMUSG00000028287	1700009N14Rik	75471	RIKEN cDNA 1700009N14 gene
4.40240334495905	-0.960628481668899	1.50118802900845	-0.63991216496937	0.522229704698551	NA	ENSMUSG00000059900	Tmem40	94346	transmembrane protein 40
854.384047324027	-0.0868763853652981	0.135771786366644	-0.639870680722231	0.522256676499177	0.875923011703997	ENSMUSG00000039646	Vasn	246154	vasorin
244.522587643644	0.160283124087304	0.250546441330495	0.639734187546791	0.522345425279563	0.875923011703997	ENSMUSG00000039826	Trub2	227682	TruB pseudouridine (psi) synthase family member 2
0.582798383422598	-2.54647010376753	3.98079775887254	-0.639688388613028	0.522375205790728	NA	ENSMUSG00000094280	NA	NA	NA
119.085815420608	0.278856011311224	0.435925633629021	0.639687115872921	0.52237603339562	0.875923011703997	ENSMUSG00000050312	Nsun3	106338	NOL1/NOP2/Sun domain family member 3
465.260381279612	0.19066356051961	0.298073129689532	0.639653633718015	0.522397805557171	0.875923011703997	ENSMUSG00000055407	Map6	17760	microtubule-associated protein 6
114.053188724308	-0.168514131097519	0.263531423153011	-0.639446063324587	0.522532791030745	0.876038160191266	ENSMUSG00000092417	Gpank1	81845	G patch domain and ankyrin repeats 1
2.16140601577902	-1.54249700443006	2.41244885363592	-0.639390552096178	0.522568893673716	NA	ENSMUSG00000091845	NA	NA	NA
2.98294763030103	-1.20457222172219	1.8843656361958	-0.639245483246027	0.522663247643058	NA	ENSMUSG00000082200	NA	NA	NA
205.335497600488	-0.161284867737235	0.252328778245925	-0.639185386852874	0.522702337393153	0.876211214224202	ENSMUSG00000007338	Mrpl49	18120	mitochondrial ribosomal protein L49
1039.28372542516	-0.107845761190344	0.168777047762199	-0.638983574012354	0.522833617714636	0.876320086732815	ENSMUSG00000035575	Utp6	216987	UTP6 small subunit processome component
1.52210361664854	1.71666641112394	2.68713030729954	0.638847474743094	0.522922160568897	NA	ENSMUSG00000027314	Dll4	54485	delta like canonical Notch ligand 4
1.33831044834707	-1.7687764680041	2.76897967975454	-0.638782754866912	0.522964268437732	NA	ENSMUSG00000082925	NA	NA	NA
8.26775940414772	-0.715036277863085	1.11959367069356	-0.63865694901628	0.523046124877051	0.876565058448653	ENSMUSG00000015342	Xk	22439	X-linked Kx blood group
1.55257428032052	-1.73166289308367	2.71161063325723	-0.638610452343437	0.52307637992073	NA	ENSMUSG00000081476	NA	NA	NA
181.801783251261	0.188699880010944	0.295580115181038	0.638405191416102	0.523209952435622	0.876728396959284	ENSMUSG00000021470	Ercc6l2	76251	excision repair cross-complementing rodent repair deficiency, complementation group 6 like 2
1.01546796781506	-2.00251510236684	3.13686817928393	-0.638380380658509	0.523226099097053	NA	ENSMUSG00000050900	NA	NA	NA
0.556276632334805	-2.54142585086903	3.98128676271431	-0.638342827919376	0.523250538634308	NA	ENSMUSG00000071716	Apol7e	666348	apolipoprotein L 7e
0.556276632334805	-2.54142585086903	3.98128676271431	-0.638342827919376	0.523250538634308	NA	ENSMUSG00000080701	NA	NA	NA
0.556276632334805	-2.54142585086903	3.98128676271431	-0.638342827919376	0.523250538634308	NA	ENSMUSG00000082110	NA	NA	NA
0.556276632334805	-2.54142585086903	3.98128676271431	-0.638342827919376	0.523250538634308	NA	ENSMUSG00000082342	NA	NA	NA
0.556276632334805	-2.54142585086903	3.98128676271431	-0.638342827919376	0.523250538634308	NA	ENSMUSG00000082806	NA	NA	NA
0.556276632334805	-2.54142585086903	3.98128676271431	-0.638342827919376	0.523250538634308	NA	ENSMUSG00000083481	NA	NA	NA
0.556276632334805	-2.54142585086903	3.98128676271431	-0.638342827919376	0.523250538634308	NA	ENSMUSG00000084067	NA	NA	NA
0.556276632334805	-2.54142585086903	3.98128676271431	-0.638342827919376	0.523250538634308	NA	ENSMUSG00000084323	NA	NA	NA
0.556276632334805	-2.54142585086903	3.98128676271431	-0.638342827919376	0.523250538634308	NA	ENSMUSG00000091116	NA	NA	NA
0.556276632334805	-2.54142585086903	3.98128676271431	-0.638342827919376	0.523250538634308	NA	ENSMUSG00000094259	NA	NA	NA
0.556276632334805	-2.54142585086903	3.98128676271431	-0.638342827919376	0.523250538634308	NA	ENSMUSG00000094574	NA	NA	NA
0.556276632334805	-2.54142585086903	3.98128676271431	-0.638342827919376	0.523250538634308	NA	ENSMUSG00000068303	NA	NA	NA
0.556276632334805	-2.54142585086903	3.98128676271431	-0.638342827919376	0.523250538634308	NA	ENSMUSG00000078895	NA	NA	NA
0.556276632334805	-2.54142585086903	3.98128676271431	-0.638342827919375	0.523250538634309	NA	ENSMUSG00000069862	NA	NA	NA
0.556276632334805	-2.54142585086903	3.98128676271431	-0.638342827919375	0.523250538634309	NA	ENSMUSG00000081276	NA	NA	NA
317.933932634919	0.152541973527085	0.239007294435813	0.638231456019646	0.523323023548372	0.876806653658535	ENSMUSG00000036636	Clcn7	26373	chloride channel, voltage-sensitive 7
3.87528076264026	-0.850640955579696	1.33314556353196	-0.638070574473546	0.523427740252013	NA	ENSMUSG00000046450	Olfr71	56015	olfactory receptor 71
3.42003323898796	-0.913523877454682	1.43180857869732	-0.638020955486814	0.523460039081982	NA	ENSMUSG00000022219	Cideb	12684	cell death-inducing DNA fragmentation factor, alpha subunit-like effector B
51.6149821442867	0.333975553031499	0.523501243614966	0.637965156921647	0.523496361649129	0.876880336264948	ENSMUSG00000060798	Intu	380614	inturned planar cell polarity protein
939.527475430511	0.0833605134253676	0.130669571286241	0.637948931834793	0.523506923754892	0.876880336264948	ENSMUSG00000003955	Fam162a	70186	family with sequence similarity 162, member A
193.980649122475	-0.138935074186802	0.217828719363088	-0.637817981912743	0.523592172719467	0.876880336264948	ENSMUSG00000063576	Klhdc3	71765	kelch domain containing 3
510.014730838271	-0.125758149096146	0.197188488488391	-0.637756037688527	0.523632501157685	0.876880336264948	ENSMUSG00000002477	Snrpd1	20641	small nuclear ribonucleoprotein D1
3.65947105409266	-0.829273655402514	1.30045554687375	-0.637679355819627	0.523682426663335	NA	ENSMUSG00000081620	NA	NA	NA
0.823061944864349	2.07463718551643	3.25453315227369	0.63746076271094	0.523824760164886	NA	ENSMUSG00000083813	NA	NA	NA
10.0935416895459	-0.5950165482153	0.933740677755803	-0.637239613085499	0.523968778486622	0.877318426577186	ENSMUSG00000036526	Card11	108723	caspase recruitment domain family, member 11
338.303434452049	0.164773731473804	0.258628762216774	0.63710520849068	0.524056316130931	0.877318426577186	ENSMUSG00000003234	Abcf3	27406	ATP-binding cassette, sub-family F (GCN20), member 3
13.5723869432258	-0.933393671975993	1.46518491590722	-0.637048376517067	0.524093333021509	0.877318426577186	ENSMUSG00000038069	Cdkn2aip	70925	CDKN2A interacting protein
209.099250733716	0.179174954382839	0.281310221154733	0.63693012520965	0.52417035902541	0.877336198287684	ENSMUSG00000021481	Zfp346	26919	zinc finger protein 346
4.98811477548725	-0.820253921721704	1.28826867322	-0.636710290929839	0.524313569105877	NA	ENSMUSG00000046818	Ddit4l	73284	DNA-damage-inducible transcript 4-like
163.216484960523	-0.163045204056963	0.256094849559455	-0.636659442145908	0.524346697178718	0.877491508473996	ENSMUSG00000037375	Hhat	226861	hedgehog acyltransferase
3362.09582305442	-0.0789675999130609	0.124050309567268	-0.636577209589626	0.5244002741045	0.877491508473996	ENSMUSG00000032050	Rdx	19684	radixin
27.8670998921174	-0.332142677760559	0.521869150167798	-0.636448193294745	0.524484337662088	0.877491508473996	ENSMUSG00000055912	Tmem150a	232086	transmembrane protein 150A
997.650031459192	0.161620753283887	0.254028858105721	0.636229893284896	0.524626591814829	0.877491508473996	ENSMUSG00000021282	Eif5	217869	eukaryotic translation initiation factor 5
3647.12064160313	0.0659485543580992	0.10366900191381	0.636145358213524	0.524681683995455	0.877491508473996	ENSMUSG00000023088	Abcc1	17250	ATP-binding cassette, sub-family C (CFTR/MRP), member 1
247.38329432309	0.18242417748002	0.286785695110691	0.63609929152711	0.524711707269805	0.877491508473996	ENSMUSG00000039678	Tbc1d13	70296	TBC1 domain family, member 13
18.4130160487471	-0.386129271213606	0.607114891926224	-0.636006917880921	0.524771913063875	0.877491508473996	ENSMUSG00000089789	Rdh1	107605	retinol dehydrogenase 1 (all trans)
5.85985630257388	0.784114875392023	1.23337038868366	0.635749716862331	0.524939565999152	NA	ENSMUSG00000084256	NA	NA	NA
5.69242034891451	-0.709903961369174	1.11664760957973	-0.635745740445691	0.5249421581867	NA	ENSMUSG00000059252	NA	NA	NA
11.5023206325903	0.61465378461238	0.967053213550647	0.635594583627521	0.525040700713402	0.877491508473996	ENSMUSG00000020723	Cacng4	54377	calcium channel, voltage-dependent, gamma subunit 4
0.973755670519879	-1.96584180711027	3.09306694738518	-0.635563937202251	0.525060680961174	NA	ENSMUSG00000001348	Acp5	11433	acid phosphatase 5, tartrate resistant
11.7407938221585	0.67576800953653	1.06337552325268	0.63549328977356	0.525106741751431	0.877491508473996	ENSMUSG00000026110	Mgat4a	269181	mannoside acetylglucosaminyltransferase 4, isoenzyme A
34.2012519706946	-0.304658548814609	0.479433011717693	-0.635455926831343	0.525131102520707	0.877491508473996	ENSMUSG00000062380	Tubb3	22152	tubulin, beta 3 class III
76.4964784848914	0.22696021524671	0.357178756200652	0.63542473147314	0.525151442446649	0.877491508473996	ENSMUSG00000003546	Klc4	74764	kinesin light chain 4
33.3320045748149	0.282673603274474	0.444901699115848	0.635361932391426	0.525192389782726	0.877491508473996	ENSMUSG00000082368	NA	NA	NA
404.34725363982	-0.119123474811618	0.187521311602709	-0.635252994944905	0.525263424923332	0.877491508473996	ENSMUSG00000021598	Med10	28077	mediator complex subunit 10
233.549357356747	-0.151063371834495	0.237888086652163	-0.635018650830455	0.525416250996628	0.877491508473996	ENSMUSG00000028224	Nbn	27354	nibrin
2.54994692788847	1.08915107596349	1.71530647349886	0.634960045210961	0.525454473846425	NA	ENSMUSG00000092394	NA	NA	NA
5.08871716551779	1.32828049579544	2.09194299386026	0.634950617533017	0.525460622753385	NA	ENSMUSG00000006711	D130043K22Rik	210108	RIKEN cDNA D130043K22 gene
135.501541435036	-0.154005697827752	0.242550594653132	-0.634942569602821	0.525465871792315	0.877491508473996	ENSMUSG00000071657	Bscl2	14705	Berardinelli-Seip congenital lipodystrophy 2 (seipin)
62.1329052095471	0.260112662904084	0.409663840608354	0.634941718355748	0.525466426996142	0.877491508473996	ENSMUSG00000031373	Car5b	56078	carbonic anhydrase 5b, mitochondrial
2575.91142169915	-0.0866365967038739	0.136455129216344	-0.634909051799109	0.525487733137266	0.877491508473996	ENSMUSG00000052337	Immt	76614	inner membrane protein, mitochondrial
6.90295628735086	0.720050752931159	1.1341360847553	0.634889201225371	0.525500680512815	0.877491508473996	ENSMUSG00000020684	Rasl10b	276952	RAS-like, family 10, member B
96.5885658335058	0.222569443753599	0.350588302825878	0.634845606540784	0.525529115364557	0.877491508473996	ENSMUSG00000045757	Zfp764	233893	zinc finger protein 764
843.508326697762	0.0738416239731923	0.116331849394027	0.634749850172876	0.52559157569864	0.877491508473996	ENSMUSG00000029710	Ephb4	13846	Eph receptor B4
714.196865185364	0.0889502687767431	0.140251713344049	0.634218767499411	0.525938061269175	0.877864574892922	ENSMUSG00000020476	Dbnl	13169	drebrin-like
15.9694966955333	-0.717324904503315	1.13106399283214	-0.634203642808188	0.525947930533455	0.877864574892922	ENSMUSG00000095201	Vmn1r91	667067	vomeronasal 1 receptor 91
6.06287370002985	0.92044537021787	1.45179745738795	0.634003982810328	0.526078222878387	NA	ENSMUSG00000081218	Gm4297	100043216	predicted gene 4297
283.325754537112	0.154090501416938	0.243048297136974	0.633991281700268	0.526086511813815	0.877930050092444	ENSMUSG00000000384	Tbrg4	21379	transforming growth factor beta regulated gene 4
445.798828699485	0.142988183581415	0.225576446953082	0.633879048601006	0.526159759722869	0.877930050092444	ENSMUSG00000031967	Afg3l1	114896	AFG3-like AAA ATPase 1
25.6979979119363	0.48660693634665	0.767714939340566	0.633838045101252	0.526186521582921	0.877930050092444	ENSMUSG00000024164	C3	12266	complement component 3
266.716543550976	-0.220413449834182	0.347874223509698	-0.633600982592022	0.526341259417211	0.878077330238764	ENSMUSG00000061859	Patj	12695	PATJ, crumbs cell polarity complex component
561.975426797228	0.0986785366735234	0.155769243771228	0.633491787495924	0.526412542162091	0.878085365467599	ENSMUSG00000042055	Wdr11	207425	WD repeat domain 11
153.555742331665	0.151642131798192	0.239485207389294	0.633200411212415	0.526602777229966	0.878211391600367	ENSMUSG00000048100	Taf13	99730	TATA-box binding protein associated factor 13
37.4523848350428	0.312633295591901	0.493853864271772	0.633048191397479	0.526702173151642	0.878211391600367	ENSMUSG00000020334	Slc22a4	30805	solute carrier family 22 (organic cation transporter), member 4
80.4111183437075	-0.232155299446384	0.366746667548121	-0.633012703287678	0.526725347420886	0.878211391600367	ENSMUSG00000038213	Tapbpl	213233	TAP binding protein-like
3.70011022540842	1.0134776092193	1.60103945758236	0.633012262389642	0.526725635337206	NA	ENSMUSG00000081570	NA	NA	NA
97.7098013553872	-0.241396057412128	0.381371160654337	-0.632968830149487	0.526753997959375	0.878211391600367	ENSMUSG00000033720	Sfxn5	94282	sideroflexin 5
1.66686148012861	2.02006644237429	3.19209049765442	0.632834953726609	0.526841428390268	NA	ENSMUSG00000018822	Sfrp5	54612	secreted frizzled-related sequence protein 5
3.44088254591606	0.855990219220253	1.35271448154544	0.632794452116982	0.526867880162004	NA	ENSMUSG00000030306	Tmtc1	387314	transmembrane and tetratricopeptide repeat containing 1
336.90249569271	-0.141051336499039	0.222972889702663	-0.632594109028825	0.526998735046554	0.878478636268693	ENSMUSG00000030802	Bckdk	12041	branched chain ketoacid dehydrogenase kinase
135.377164515722	0.168783137112835	0.266842462574956	0.632519785210062	0.527047284162112	0.878478636268693	ENSMUSG00000030166	Rad52	19365	RAD52 homolog, DNA repair protein
3.79019666643807	0.849763693788513	1.34367906378419	0.632415668809584	0.527115297949672	NA	ENSMUSG00000039865	Slc44a3	213603	solute carrier family 44, member 3
238.259679254709	0.127870182816836	0.202204973243799	0.632379019989099	0.52713923976897	0.878521066808107	ENSMUSG00000059851	Kmt5c	232811	lysine methyltransferase 5C
5.61456051230158	0.819791480904423	1.29664994539925	0.632238086935641	0.527231313213891	NA	ENSMUSG00000075270	Pde11a	241489	phosphodiesterase 11A
3.12275003284407	1.0037258846703	1.58829153800103	0.631953177773364	0.527417473229291	NA	ENSMUSG00000000154	Slc22a18	18400	solute carrier family 22 (organic cation transporter), member 18
2.47780881293519	0.989258204940024	1.56541202820624	0.631947491852088	0.527421188758806	NA	ENSMUSG00000023979	Guca1b	107477	guanylate cyclase activator 1B
5.47836367229313	0.712843738224807	1.12804031956678	0.631931080706912	0.527431912881962	NA	ENSMUSG00000067010	Vmn2r10	22307	vomeronasal 2, receptor 10
328.72445827557	-0.131325389058477	0.207880909856854	-0.631733761165982	0.527560863173366	0.879048589048227	ENSMUSG00000000276	Dgke	56077	diacylglycerol kinase, epsilon
359.439471733699	0.127066611493677	0.201192166883552	0.63156838291434	0.527668951895676	0.879048589048227	ENSMUSG00000057440	Mpp7	75739	membrane protein, palmitoylated 7 (MAGUK p55 subfamily member 7)
380.986052897051	0.110410225603043	0.174826661330905	0.631541120573497	0.52768677123308	0.879048589048227	ENSMUSG00000026142	Rhbdd1	76867	rhomboid domain containing 1
13.2951018624515	0.443940306563165	0.703007455165784	0.631487338151307	0.527721925648436	0.879048589048227	ENSMUSG00000058396	Gpr182	11536	G protein-coupled receptor 182
31.4982080516554	0.331267204611791	0.524704029232712	0.631341072597081	0.52781753690232	0.879064008576152	ENSMUSG00000027896	Slc16a4	229699	solute carrier family 16 (monocarboxylic acid transporters), member 4
909.457108632293	0.0765213641424319	0.121218199998532	0.63126959601247	0.527864263116692	0.879064008576152	ENSMUSG00000017831	Rab5a	271457	RAB5A, member RAS oncogene family
103.73182853835	0.233123195552253	0.369422313479295	0.631047955270084	0.528009169186719	0.879130370690023	ENSMUSG00000027009	Itga4	16401	integrin alpha 4
39.3899260238862	-0.340793703990081	0.540216384545175	-0.630846663928946	0.528140788624251	0.879130370690023	ENSMUSG00000039461	Tcta	102791	T cell leukemia translocation altered gene
48.5994791263344	-0.363451283935541	0.576156806008726	-0.630820082562796	0.528158170772634	0.879130370690023	ENSMUSG00000074604	Mgst2	211666	microsomal glutathione S-transferase 2
191.320928641027	-0.278415211993103	0.44144645885796	-0.630688515915101	0.528244209430362	0.879130370690023	ENSMUSG00000042354	Gnl3	30877	guanine nucleotide binding protein-like 3 (nucleolar)
0.548411294139074	-2.51116275853004	3.98184010009153	-0.630653842295755	0.528266885603409	NA	ENSMUSG00000091613	NA	NA	NA
158.227161647159	0.17154189901198	0.27200812940414	0.630649897809155	0.528269465286511	0.879130370690023	ENSMUSG00000022679	Mpv17l	93734	Mpv17 transgene, kidney disease mutant-like
518.07852031793	-0.0963015877549216	0.152714697046725	-0.630598034224936	0.528303384521088	0.879130370690023	ENSMUSG00000031754	Nudt21	68219	nudix (nucleoside diphosphate linked moiety X)-type motif 21
624.594782960577	-0.0905247391267258	0.143590983261907	-0.63043470467509	0.528410210712946	0.879197392157271	ENSMUSG00000003458	Ncstn	59287	nicastrin
0.553160144980615	-2.51054652210337	3.98298339182088	-0.63031809955794	0.528486483376797	NA	ENSMUSG00000060730	NA	NA	NA
0.492298033103619	2.52205984517138	4.00202611963902	0.630195748297332	0.528566520682321	NA	ENSMUSG00000035095	Fam167a	219148	family with sequence similarity 167, member A
0.492232209175859	2.52188922046455	4.00203584579153	0.630151582254447	0.528595413858717	NA	ENSMUSG00000031980	Agt	11606	angiotensinogen (serpin peptidase inhibitor, clade A, member 8)
0.552682750757755	-2.50950237452049	3.98300490249729	-0.630052544737532	0.528660206567548	NA	ENSMUSG00000081594	NA	NA	NA
0.552626492941683	-2.50937928477413	3.9830074391658	-0.630021239754373	0.528680687876172	NA	ENSMUSG00000080791	NA	NA	NA
0.491961704805951	2.52118771999287	4.00207588749051	0.6299699932911	0.528714216784947	NA	ENSMUSG00000087224	NA	NA	NA
954.250052680579	-0.0745600999911952	0.118355973457671	-0.629964824021839	0.528717598931273	0.879506961123633	ENSMUSG00000067276	Capn6	12338	calpain 6
41.9469641336507	-0.347846108845823	0.552183338995652	-0.629946766373843	0.528729413764582	0.879506961123633	ENSMUSG00000036721	Zscan12	22758	zinc finger and SCAN domain containing 12
0.552064627181476	-2.50814943983899	3.98303279428598	-0.62970845819727	0.528885347622704	NA	ENSMUSG00000081888	NA	NA	NA
0.551907986999734	-2.5078064124367	3.98303986960095	-0.62962121759729	0.528942438227393	NA	ENSMUSG00000016758	Bik	12124	BCL2-interacting killer
0.551818774031083	-2.50761101234292	3.983043900582	-0.629571522416939	0.528974960358226	NA	ENSMUSG00000094463	NA	NA	NA
0.551816261116655	-2.50760550805655	3.9830440141387	-0.62957012253825	0.528975876498782	NA	ENSMUSG00000095493	A630023A22Rik	105518	RIKEN cDNA A630023A22 gene
0.551809959336533	-2.50759170455979	3.98304429891467	-0.629566611961378	0.528978173974159	NA	ENSMUSG00000071015	Gm136	214568	predicted gene 136
0.551753404377922	-2.5074678206933	3.98304685483095	-0.629535105180109	0.528998793620076	NA	ENSMUSG00000039329	Tex19.1	73679	testis expressed gene 19.1
0.551716911864282	-2.50738787873725	3.98304850425671	-0.629514773936995	0.529012099640484	NA	ENSMUSG00000058063	Trim31	224762	tripartite motif-containing 31
2718.36325958444	-0.0783360727697063	0.124456389322003	-0.629425883206602	0.529070277221053	0.879764868777295	ENSMUSG00000007891	Ctsd	13033	cathepsin D
2.00089312845115	-1.36736589424529	2.17288243382554	-0.62928664384199	0.52916141373114	NA	ENSMUSG00000046532	Ar	11835	androgen receptor
318.941791415568	-0.133872978567278	0.212739162625171	-0.629282248342545	0.529164290852753	0.879764868777295	ENSMUSG00000001131	Timp1	21857	tissue inhibitor of metalloproteinase 1
1207.58214184482	0.0952134693649201	0.151309126567516	0.629264549501146	0.529175875900992	0.879764868777295	ENSMUSG00000079509	Zfx	22764	zinc finger protein X-linked
2063.73430625772	-0.0726867822128997	0.115518900427055	-0.629219824151618	0.52920515213986	0.879764868777295	ENSMUSG00000022191	Drosha	14000	drosha, ribonuclease type III
4295.30035807093	0.124421765016253	0.1977587840069	0.629159233765879	0.529244814599721	0.879764868777295	ENSMUSG00000018501	Ncor1	20185	nuclear receptor co-repressor 1
1.16093897448599	1.6216491675228	2.5776772089261	0.629112583184302	0.529275353095537	NA	ENSMUSG00000030149	Klrk1	27007	killer cell lectin-like receptor subfamily K, member 1
19.4498746299026	0.691952247139713	1.09990934254236	0.629099345169952	0.529284019153882	0.879764868777295	ENSMUSG00000083902	NA	NA	NA
101.475615120473	-0.215405843027	0.342460511222348	-0.628994689805693	0.529352532686252	0.879768060047563	ENSMUSG00000020782	Llgl2	217325	LLGL2 scribble cell polarity complex component
16.0541437790469	0.519419997205386	0.825927594047823	0.62889289684552	0.529419176648109	0.879768143735619	ENSMUSG00000034156	Tspoap1	207777	TSPO associated protein 1
0.941077051324486	-1.99896159190831	3.17855908014544	-0.628889236130495	0.5294215734017	NA	ENSMUSG00000031330	Zcchc13	75064	zinc finger, CCHC domain containing 13
306.589656926879	0.112041318904497	0.178224897342741	0.628651330846507	0.529577347245982	0.879777634089147	ENSMUSG00000036188	Ankmy2	217473	ankyrin repeat and MYND domain containing 2
8.07389774824018	0.682468394387412	1.08561836612406	0.628644849500847	0.529581591379111	0.879777634089147	ENSMUSG00000043289	Mei4	75033	meiotic double-stranded break formation protein 4
2193.11218650194	0.147831401247825	0.235186971797993	0.628569686992698	0.529630810768698	0.879777634089147	ENSMUSG00000057388	Mrpl18	67681	mitochondrial ribosomal protein L18
231.122115948162	-0.146423920049395	0.232982007621575	-0.628477372755865	0.529691264971999	0.879777634089147	ENSMUSG00000026737	Pip4k2a	18718	phosphatidylinositol-5-phosphate 4-kinase, type II, alpha
618.456162100716	-0.146602619910687	0.233351132625092	-0.628249017956227	0.52984082368601	0.879880050030305	ENSMUSG00000031590	Frg1	14300	FSHD region gene 1
215.389579124229	0.172898616838301	0.275239354590392	0.628175491457632	0.529888983704989	0.879880050030305	ENSMUSG00000078497	NA	NA	NA
1.2521979243537	1.86098439597009	2.96268392963802	0.628141388068173	0.529911322255571	NA	ENSMUSG00000081248	NA	NA	NA
946.346671224378	0.0918891911475633	0.146315327917707	0.628021632834291	0.529989768640522	0.879880050030305	ENSMUSG00000053094	Tmem248	71667	transmembrane protein 248
1202.70883811333	0.0924276072058463	0.147197450831842	0.627915814326399	0.530059090599551	0.879880050030305	ENSMUSG00000005802	Slc30a4	22785	solute carrier family 30 (zinc transporter), member 4
345.971118594309	0.103425683339347	0.164740485181247	0.627809753173654	0.530128576137921	0.879880050030305	ENSMUSG00000039242	B3galnt2	97884	UDP-GalNAc:betaGlcNAc beta 1,3-galactosaminyltransferase, polypeptide 2
8.2721353878803	-0.605476563002055	0.964493102838094	-0.62776660737168	0.530156844260845	0.879880050030305	ENSMUSG00000037577	Ephx3	71932	epoxide hydrolase 3
58.0893358281366	0.243517934267959	0.388010261290891	0.627606943841606	0.530261458740042	0.879880050030305	ENSMUSG00000002635	Pdcd2l	68079	programmed cell death 2-like
2.97896003687522	0.977562412976252	1.55764990871555	0.627588014165749	0.530273862506726	NA	ENSMUSG00000044430	Klk12	69511	kallikrein related-peptidase 12
630.812363644635	-0.0954257698062223	0.152056006002633	-0.627569882406159	0.530285743572878	0.879880050030305	ENSMUSG00000026848	Tor1b	30934	torsin family 1, member B
3.87941561513013	-0.806602905321717	1.28545629250309	-0.627483727004884	0.530342199843039	NA	ENSMUSG00000083856	NA	NA	NA
50.46600175144	-0.354872789049678	0.565627952109615	-0.627396131549217	0.53039960288716	0.879958452058555	ENSMUSG00000036466	Megf11	214058	multiple EGF-like-domains 11
196.210984088094	-0.138709067730519	0.221129507667121	-0.627275252379823	0.530478822591369	0.879979372834578	ENSMUSG00000038463	Olfml2b	320078	olfactomedin-like 2B
1049.0698301412	-0.108667177908201	0.173296543321933	-0.627059119732871	0.530620482848011	0.88010385422537	ENSMUSG00000040760	Appl1	72993	adaptor protein, phosphotyrosine interaction, PH domain and leucine zipper containing 1
5.52559322251847	-0.829618253091004	1.323362357754	-0.62690180677273	0.53072360287228	NA	ENSMUSG00000031253	Srpx2	68792	sushi-repeat-containing protein, X-linked 2
566.207981345656	0.107221022899002	0.171061438626392	0.626798323222216	0.530791442792327	0.880276895647682	ENSMUSG00000023940	Sgo1	72415	shugoshin 1
2.56590810330562	1.49102955589133	2.37905843097537	0.626730952244848	0.530835611033884	NA	ENSMUSG00000092229	NA	NA	NA
0.913458103771918	-2.01054152271107	3.20845286971384	-0.626638945421189	0.530895933486268	NA	ENSMUSG00000026227	2810459M11Rik	72792	RIKEN cDNA 2810459M11 gene
2142.7323322669	0.106756401609503	0.170390244072427	0.626540575668902	0.53096043151393	0.880446624919107	ENSMUSG00000028633	Ctps	51797	cytidine 5'-triphosphate synthase
25.716041383297	0.384570894368096	0.61395258434546	0.626385333613491	0.531062227052387	0.880504904817907	ENSMUSG00000000739	Sult5a1	57429	sulfotransferase family 5A, member 1
84.1173929269711	-0.218700693651102	0.34926666024593	-0.62617111377624	0.531202711839209	0.880627309086182	ENSMUSG00000020993	Trappc6b	78232	trafficking protein particle complex 6B
1.83818947856351	1.38241887172738	2.20896942623391	0.625820735818999	0.531432529368921	NA	ENSMUSG00000027505	Fam209	76426	family with sequence similarity 209
3.89588357490149	0.938815939552692	1.5002380981349	0.625777961991386	0.531460588739578	NA	ENSMUSG00000067879	Vxn	76982	vexin
3.11635293975536	1.46040069913412	2.33399242255756	0.625709271812389	0.53150565065058	NA	ENSMUSG00000049109	Themis	210757	thymocyte selection associated
3.88328508145119	0.885311227370452	1.41524828740497	0.625551880365653	0.531608909385857	NA	ENSMUSG00000082981	NA	NA	NA
2348.98279130933	0.0626619583967944	0.100174593680625	0.62552745256519	0.531624936478127	0.881173439374614	ENSMUSG00000023169	Slc38a1	105727	solute carrier family 38, member 1
45.9020807852434	0.30440530787869	0.486685959132798	0.625465563915375	0.531665542748849	0.881173439374614	ENSMUSG00000063698	Sfxn4	94281	sideroflexin 4
1.77560216607809	1.41496386215801	2.26236073858268	0.62543688901022	0.531684357409437	NA	ENSMUSG00000082373	NA	NA	NA
1.44256007137427	1.74241739513492	2.78683808918369	0.625230938925951	0.531819498753577	NA	ENSMUSG00000081828	NA	NA	NA
1.42252456871195	2.07266382133098	3.315227406127	0.625195067312853	0.531843038945595	NA	ENSMUSG00000070000	Fcho1	74015	FCH domain only 1
75.6100273071006	0.267688625962621	0.428191244659365	0.625161371936908	0.531865151496461	0.881393692476135	ENSMUSG00000006958	Chrd	12667	chordin
1.42362147741289	1.7708593599652	2.83291751771458	0.625100924715174	0.531904821082019	NA	ENSMUSG00000040280	Ndufa4l2	407790	Ndufa4, mitochondrial complex associated like 2
509.880551589258	-0.0910149481694805	0.145707109022486	-0.624643154202139	0.53220528993696	0.881535060848937	ENSMUSG00000031820	Babam1	68251	BRISC and BRCA1 A complex member 1
268.091903948924	0.155640857266216	0.249189180575312	0.624589145110082	0.532240745791334	0.881535060848937	ENSMUSG00000074158	Zfp976	208111	zinc finger protein 976
1.41247288215221	-1.870684302091	2.99543300915294	-0.624512147784602	0.532291295014588	NA	ENSMUSG00000002324	Rec8	56739	REC8 meiotic recombination protein
2.106380509159	-1.34432041133911	2.15270976076129	-0.624478244045171	0.532313553801286	NA	ENSMUSG00000020419	Hormad2	75828	HORMA domain containing 2
6.57087176155581	-0.825547858596022	1.32213495659815	-0.624405136915941	0.532361552352332	0.881535060848937	ENSMUSG00000067285	Gm16223	433882	predicted gene 16223
1221.3367371358	0.0682760198126561	0.109345957128366	0.624403696357093	0.532362498174545	0.881535060848937	ENSMUSG00000026965	Anapc2	99152	anaphase promoting complex subunit 2
1685.41178265294	0.0719326223737029	0.115204931068322	0.624388398193162	0.532372542484014	0.881535060848937	ENSMUSG00000007880	Arid1a	93760	AT rich interactive domain 1A (SWI-like)
73.5620414973727	-0.226440791823256	0.362676419722181	-0.624360392651707	0.532390930319925	0.881535060848937	ENSMUSG00000048921	Zfp689	71131	zinc finger protein 689
87.4983331587968	0.207703979252033	0.332727365813672	0.624246757534059	0.532465543992047	0.881535060848937	ENSMUSG00000079317	Trappc2	66226	trafficking protein particle complex 2
15.8043122361971	0.544119982018722	0.871682301352549	0.624218228561526	0.532484277161041	0.881535060848937	ENSMUSG00000064202	4430402I18Rik	381218	RIKEN cDNA 4430402I18 gene
23.2288039162461	-0.460583497143346	0.738019933286034	-0.624080023276063	0.532575032539378	0.881571504559981	ENSMUSG00000028078	Dclk2	70762	doublecortin-like kinase 2
541.081433243232	-0.105818146829252	0.169585398001112	-0.623981475271579	0.532639750919519	0.881571504559981	ENSMUSG00000040618	Pck2	74551	phosphoenolpyruvate carboxykinase 2 (mitochondrial)
1.12362832044974	1.86467271459301	2.98873713328775	0.623899871897325	0.532693344445528	NA	ENSMUSG00000063514	Gm6756	627427	3-phosphoglycerate dehydrogenase pseudogene
8.71813500360783	0.546047655445956	0.875331549623347	0.62381809004933	0.532747057922882	0.881638654919102	ENSMUSG00000028794	A3galt2	215493	alpha 1,3-galactosyltransferase 2 (isoglobotriaosylceramide synthase)
0.541336788067087	-2.48448965124936	3.98352417544092	-0.623691370210992	0.53283029162319	NA	ENSMUSG00000045794	Lkaaear1	277496	LKAAEAR motif containing 1 (IKAAEAR murine motif)
6.99542835979353	0.623269421461549	0.999884432508371	0.623341459470448	0.533060158507933	0.882042056594701	ENSMUSG00000031998	1700128F08Rik	76669	U1-snRNP binding protein homolog pseudogene
365.798643025466	-0.191793318930232	0.30776157103462	-0.623188003250271	0.533160984330576	0.882042056594701	ENSMUSG00000037949	Ano10	102566	anoctamin 10
1286.66255685827	-0.0898434322606131	0.144207438089893	-0.623015244224838	0.53327450427426	0.882042056594701	ENSMUSG00000028161	Ppp3ca	19055	protein phosphatase 3, catalytic subunit, alpha isoform
54.1175327706554	0.28383037269064	0.455622113176885	0.622951267030467	0.533316546784743	0.882042056594701	ENSMUSG00000042210	Abhd14a	68644	abhydrolase domain containing 14A
201.696736904384	-0.158088401728562	0.25378473293222	-0.622923214891669	0.533334981731118	0.882042056594701	ENSMUSG00000062444	Ap3b2	11775	adaptor-related protein complex 3, beta 2 subunit
1.37317659461822	-1.35368450010745	2.17325353961649	-0.622883835425079	0.533360861169651	NA	ENSMUSG00000098222	NA	NA	NA
2.98330074752246	-0.978868130524429	1.57183026364462	-0.622756892499779	0.533444289973733	NA	ENSMUSG00000062585	Cnr2	12802	cannabinoid receptor 2 (macrophage)
39.5714169347496	-0.317975279890673	0.510628358132436	-0.622713711110035	0.533472670937448	0.882042056594701	ENSMUSG00000053769	Lysmd1	217779	LysM, putative peptidoglycan-binding, domain containing 1
30.0736625859119	0.308246356948775	0.495073930978917	0.622626920264767	0.533529716519478	0.882042056594701	ENSMUSG00000016024	Lbp	16803	lipopolysaccharide binding protein
0.5582844056363	-2.49020477164811	4.00058972915236	-0.622459422295157	0.533639817712122	NA	ENSMUSG00000040969	Arhgef38	77669	Rho guanine nucleotide exchange factor (GEF) 38
10.5338637824802	-0.760509246217131	1.22210346904019	-0.622295301079882	0.533747710402855	0.882042056594701	ENSMUSG00000030994	D7Ertd443e	71007	DNA segment, Chr 7, ERATO Doi 443, expressed
55.0312066967332	-0.271042837766637	0.43563204435596	-0.62218296674513	0.533821564939195	0.882042056594701	ENSMUSG00000034171	Faah	14073	fatty acid amide hydrolase
0.542384569173865	-2.47900171107411	3.98463873574376	-0.622139640624507	0.533850051203137	NA	ENSMUSG00000098135	NA	NA	NA
8.05629433092441	0.725961126547283	1.16690947196868	0.622122918689246	0.533861045826071	0.882042056594701	ENSMUSG00000081535	NA	NA	NA
7.39616093701782	0.610315643217603	0.981109423779071	0.622066844355411	0.533897915369426	0.882042056594701	ENSMUSG00000022580	Rhpn1	14787	rhophilin, Rho GTPase binding protein 1
387.232088087969	-0.228174490721795	0.366825682478248	-0.622024306423324	0.533925885425051	0.882042056594701	ENSMUSG00000070697	Utp3	65961	UTP3 small subunit processome component
2.03851234740367	-1.36010090470141	2.18666037351867	-0.621999155046103	0.533942423610985	NA	ENSMUSG00000082396	NA	NA	NA
6880.07556547964	0.0727367471984177	0.116940814506882	0.621996242331091	0.533944338871627	0.882042056594701	ENSMUSG00000042079	Hnrnpf	98758	heterogeneous nuclear ribonucleoprotein F
2.97101825253649	-1.29788005417431	2.08689718230275	-0.621918542600258	0.533995431740821	NA	ENSMUSG00000030889	Vwa3a	233813	von Willebrand factor A domain containing 3A
1.64318240701921	1.47334376195869	2.36928994031594	0.62185034296065	0.534040279687148	NA	ENSMUSG00000083223	NA	NA	NA
10.7535444439275	0.570221484267859	0.917017068421931	0.621822105502503	0.534058849139837	0.882042056594701	ENSMUSG00000057577	NA	NA	NA
343.285579945412	-0.130841695650032	0.21043375356735	-0.621771428926946	0.53409217577129	0.882042056594701	ENSMUSG00000040007	Bahd1	228536	bromo adjacent homology domain containing 1
185.924898524738	-0.139551825987404	0.22444509098377	-0.621763770264394	0.534097212458368	0.882042056594701	ENSMUSG00000000532	Acvr1b	11479	activin A receptor, type 1B
173.264251341506	-0.258638108868066	0.41622666477803	-0.621387649457767	0.534344596226552	0.882042056594701	ENSMUSG00000032113	Chek1	12649	checkpoint kinase 1
551.432799029724	0.101376088894755	0.163210647120273	0.621136492523364	0.534509820427588	0.882042056594701	ENSMUSG00000063894	Zkscan8	93681	zinc finger with KRAB and SCAN domains 8
194.284960630326	0.157711948260583	0.253916311538393	0.62111782935511	0.534522099067275	0.882042056594701	ENSMUSG00000050107	Haspin	14841	histone H3 associated protein kinase
14.8572168647811	0.871286272743636	1.40293126698611	0.621047012955527	0.534568691007363	0.882042056594701	ENSMUSG00000035285	Nat14	269854	N-acetyltransferase 14
0.454316277003413	2.49820542309918	4.02268371280085	0.621029541832849	0.534580186025795	NA	ENSMUSG00000047515	BC049715	320135	cDNA sequence BC049715
224.536626484739	-0.494112960885597	0.795658720763275	-0.621011179782702	0.534592267358936	0.882042056594701	ENSMUSG00000046516	Cox17	12856	cytochrome c oxidase assembly protein 17, copper chaperone
378.440195794717	0.110849982073458	0.17853317770707	0.620892897875464	0.534670094384983	0.882042056594701	ENSMUSG00000002320	Tm9sf1	74140	transmembrane 9 superfamily member 1
865.171360773736	0.0806963365752182	0.129968928897934	0.620889448420321	0.534672364140246	0.882042056594701	ENSMUSG00000028409	Smu1	74255	smu-1 suppressor of mec-8 and unc-52 homolog (C. elegans)
0.540681525116608	-2.47417989076075	3.98509895417243	-0.620857830436121	0.534693169126635	NA	ENSMUSG00000084276	NA	NA	NA
31.1151961310536	-0.380119642987991	0.612398628697223	-0.620706228223652	0.534792930747613	0.882042056594701	ENSMUSG00000005611	Mrvi1	17540	MRV integration site 1
162.793638890521	0.170320058135941	0.274425886642792	0.620641369586384	0.534835613749351	0.882042056594701	ENSMUSG00000038268	Ovca2	246257	candidate tumor suppressor in ovarian cancer 2
142.31447045585	-0.257882332258826	0.415513439495129	-0.620635357961384	0.534839570043448	0.882042056594701	ENSMUSG00000042182	Bend6	320705	BEN domain containing 6
278.132207567843	0.136468796906138	0.21991318711518	0.620557587729664	0.53489075252869	0.882042056594701	ENSMUSG00000037822	Smim14	68552	small integral membrane protein 14
90.9405208182566	-0.195074663723962	0.314382735656932	-0.620500560618684	0.534928285030304	0.882042056594701	ENSMUSG00000015478	Rnf5	54197	ring finger protein 5
979.899841090704	-0.112761971895075	0.181752411252029	-0.620415273273664	0.534984419537154	0.882042056594701	ENSMUSG00000037400	Atp11b	76295	ATPase, class VI, type 11B
33.7236775373574	-0.312449952178041	0.503648949701529	-0.620372488343724	0.535012580882354	0.882042056594701	ENSMUSG00000047604	Frat2	212398	frequently rearranged in advanced T cell lymphomas 2
59.8949061215599	-0.342969320226768	0.552909143674165	-0.620299599221103	0.535060558742709	0.882042056594701	ENSMUSG00000074735	NA	NA	NA
293.81229759815	-0.163091414584814	0.262973737671425	-0.620181376395046	0.535138381252309	0.88206028131307	ENSMUSG00000030881	Arfip2	76932	ADP-ribosylation factor interacting protein 2
2.07759787654931	-1.35218833189897	2.18087079358554	-0.620022211254367	0.535243163861282	NA	ENSMUSG00000081887	NA	NA	NA
1.07792646932917	1.92223388040994	3.10138028817636	0.619799476942001	0.535389813092857	NA	ENSMUSG00000002980	Bcam	57278	basal cell adhesion molecule
203.134430088531	-0.13273181101208	0.214177639006172	-0.619727678519487	0.535437089799127	0.882243891370712	ENSMUSG00000021359	Tfap2a	21418	transcription factor AP-2, alpha
200.416620802368	0.145363200528295	0.234564154685449	0.619716174123993	0.535444665229719	0.882243891370712	ENSMUSG00000042628	Zfyve1	217695	zinc finger, FYVE domain containing 1
7.2572342593453	0.677756648293997	1.09375847265532	0.619658421158197	0.535482695300293	0.882243891370712	ENSMUSG00000061171	Slc38a11	320106	solute carrier family 38, member 11
2.96238575642476	1.01398618620855	1.6367202873713	0.619523197721886	0.535571744654297	NA	ENSMUSG00000061356	Nuggc	100503545	nuclear GTPase, germinal center associated
84.2239578857876	-0.273870103518125	0.442074231253508	-0.619511575559522	0.535579398602159	0.882243891370712	ENSMUSG00000038506	Dcun1d2	102323	DCN1, defective in cullin neddylation 1, domain containing 2 (S. cerevisiae)
108.622775743887	0.191987763994011	0.309905071543787	0.619505073078111	0.535583680932035	0.882243891370712	ENSMUSG00000035798	Zdhhc17	320150	zinc finger, DHHC domain containing 17
697.688641923866	-0.0895498927320148	0.14458617703701	-0.619353070723302	0.535683789819885	0.882254566570784	ENSMUSG00000035293	G2e3	217558	G2/M-phase specific E3 ubiquitin ligase
3.62181001423499	-0.817253551227687	1.31963645742721	-0.619302040821924	0.535717400272189	NA	ENSMUSG00000083101	NA	NA	NA
3089.60546856158	-0.0699181570377305	0.112913300151331	-0.61921985225853	0.53577153537079	0.882254566570784	ENSMUSG00000026491	Ahctf1	226747	AT hook containing transcription factor 1
5.72396563866958	0.678812608987524	1.09640263778233	0.619127121365326	0.535832617688238	NA	ENSMUSG00000035033	Tbr1	21375	T-box brain gene 1
2.67915233575875	1.01808184197631	1.6444199708255	0.6191130368389	0.5358418955452	NA	ENSMUSG00000083201	NA	NA	NA
3.8019625232563	0.894369418648008	1.44477587472103	0.619036789232588	0.53589212330187	NA	ENSMUSG00000054945	Gm9958	791294	predicted gene 9958
3845.89101968474	0.112382759128361	0.181545542390184	0.619033426261847	0.535894338697823	0.882254566570784	ENSMUSG00000019370	Calm3	12315	calmodulin 3
1.84697267050683	-1.61627462555981	2.61103983993142	-0.619015689014634	0.535906023391315	NA	ENSMUSG00000093919	NA	NA	NA
155.682189685611	-0.135378298807483	0.218701510722866	-0.619009436011767	0.535910142686916	0.882254566570784	ENSMUSG00000031174	Rpgr	19893	retinitis pigmentosa GTPase regulator
242.472877030929	-0.119093329574498	0.192399970638873	-0.618988293912119	0.535924070602569	0.882254566570784	ENSMUSG00000036160	Surf6	20935	surfeit gene 6
407.493230859048	0.104798569224746	0.169344327911261	0.618849007329385	0.536015833867717	0.882295686671618	ENSMUSG00000001751	Naglu	27419	alpha-N-acetylglucosaminidase (Sanfilippo disease IIIB)
2.25411185932834	-1.27705888336229	2.06369495115283	-0.618821537867742	0.536033931932273	NA	ENSMUSG00000050926	Dcaf12l2	245403	DDB1 and CUL4 associated factor 12-like 2
3.12225593711768	0.971249026628477	1.57007017005576	0.618602305267659	0.536178382837296	NA	ENSMUSG00000022321	Cdh10	320873	cadherin 10
22.2186604483884	0.506292437830657	0.818617550950956	0.618472493342608	0.536263924288025	0.88259408294121	ENSMUSG00000044734	Serpinb1a	66222	serine (or cysteine) peptidase inhibitor, clade B, member 1a
400.883644664851	0.118648856455292	0.191899246849537	0.618287243974032	0.536386008939804	0.882685047845509	ENSMUSG00000033624	Pdpr	319518	pyruvate dehydrogenase phosphatase regulatory subunit
0.969426346529276	-1.93834934269813	3.1353426537619	-0.618225679535354	0.536426584768243	NA	ENSMUSG00000036169	Sostdc1	66042	sclerostin domain containing 1
71.7800287795741	-0.206561182088644	0.334205891379084	-0.618065651794108	0.536532062915631	0.882785337444585	ENSMUSG00000038507	Parp12	243771	poly (ADP-ribose) polymerase family, member 12
16.6460612747675	0.433453388967313	0.701503258373613	0.617892196213379	0.536646403459118	0.882785337444585	ENSMUSG00000000167	Pih1d2	72614	PIH1 domain containing 2
96.9386800323974	-0.261691715192991	0.423524311970349	-0.617890656561204	0.536647418440501	0.882785337444585	ENSMUSG00000075122	Cd80	12519	CD80 antigen
1343.54810516319	-0.078765951400168	0.127526457765901	-0.617643999371154	0.536810034163217	0.882942898571995	ENSMUSG00000039041	Adrm1	56436	adhesion regulating molecule 1
1968.36025572646	-0.0703670755242587	0.113958334447807	-0.61748072982312	0.536917687854567	0.883010030405413	ENSMUSG00000029833	Trim24	21848	tripartite motif-containing 24
0.941563167015619	-1.94464038454805	3.14951979959177	-0.617440279245145	0.536944361095271	NA	ENSMUSG00000093862	NA	NA	NA
1.7477618359782	1.36862307786663	2.21661122774152	0.617439387086885	0.536944949394794	NA	ENSMUSG00000058028	Zscan5b	170734	zinc finger and SCAN domain containing 5B
97.6916664896842	0.223702062832976	0.362363907050167	0.617340906422024	0.537009890681713	0.883033461169951	ENSMUSG00000057457	Phex	18675	phosphate regulating endopeptidase homolog, X-linked
86.5326876012661	-0.203537357436747	0.329745233413149	-0.617256405285859	0.537065616569567	0.883033461169951	ENSMUSG00000004561	Mettl17	52535	methyltransferase like 17
4.69612260838161	0.853943706302663	1.38363309177524	0.617174965949267	0.537119326045832	NA	ENSMUSG00000068748	Ptprz1	19283	protein tyrosine phosphatase, receptor type Z, polypeptide 1
649.963737033514	0.107915471469686	0.174859930548963	0.617153804939139	0.537133282234632	0.883034817272489	ENSMUSG00000033253	Szt2	230676	SZT2 subunit of KICSTOR complex
13.9407303024378	-0.660577181174497	1.07117578761859	-0.616684197691841	0.537443046265192	0.883398973836096	ENSMUSG00000032657	Fam189b	68521	family with sequence similarity 189, member B
250.94781084547	0.153952607287079	0.249692444614535	0.616568945547172	0.537519083014972	0.883398973836096	ENSMUSG00000055923	Aasdh	231326	aminoadipate-semialdehyde dehydrogenase
4.94740771910875	1.00705686559244	1.63342160668211	0.616532107493074	0.537543387788221	NA	ENSMUSG00000045282	Tmem86b	68255	transmembrane protein 86B
231.60715198302	0.155817813649095	0.252740144567974	0.616513905677491	0.537555397068229	0.883398973836096	ENSMUSG00000043801	NA	NA	NA
2.79690338206949	-1.09690441793312	1.78031074605746	-0.616130875108314	0.537808146042646	NA	ENSMUSG00000044814	Olfr543	257947	olfactory receptor 543
4.36049907676539	0.748580730113374	1.21519634174027	0.616016280168636	0.537883774979109	NA	ENSMUSG00000024397	Aif1	11629	allograft inflammatory factor 1
7.26987508796419	-0.759019184726604	1.23254806854372	-0.615813049484879	0.538017913756494	0.884031272918165	ENSMUSG00000036446	Lum	17022	lumican
584.033364482023	-0.0940104413824526	0.152712290042476	-0.615604948077878	0.538155284764774	0.884031272918165	ENSMUSG00000054115	Skp2	27401	S-phase kinase-associated protein 2 (p45)
467.487489633233	-0.168485485542137	0.273707094166513	-0.615568573606778	0.538179297931715	0.884031272918165	ENSMUSG00000030663	1110004F10Rik	56372	RIKEN cDNA 1110004F10 gene
181.464519074536	0.169752658038521	0.275784990867773	0.615525368165922	0.538207821367103	0.884031272918165	ENSMUSG00000007036	Abhd16a	193742	abhydrolase domain containing 16A
0.480482464202171	2.4687705655774	4.01136812025466	0.615443532372858	0.538261849927816	NA	ENSMUSG00000093541	NA	NA	NA
125.355992324574	0.199815375507474	0.324806128040211	0.615183514895807	0.538433533335479	0.884053420204654	ENSMUSG00000021905	Dph3	105638	diphthamine biosynthesis 3
44.3035090776188	0.27578452607845	0.448605077187982	0.614760153423067	0.538713127691407	0.884053420204654	ENSMUSG00000020707	Rnf135	71956	ring finger protein 135
860.602700906431	-0.40297455837248	0.655570644280042	-0.614692805250658	0.538757612159286	0.884053420204654	ENSMUSG00000014313	Cox6c	12864	cytochrome c oxidase subunit 6C
138.195941627064	-0.324485443681798	0.527900119429008	-0.614672040674608	0.538771327841524	0.884053420204654	ENSMUSG00000035372	1810055G02Rik	72056	RIKEN cDNA 1810055G02 gene
1.47451071087386	1.6711208286567	2.71902624110918	0.614602685105015	0.538817140734531	NA	ENSMUSG00000028280	Gabrr1	14408	gamma-aminobutyric acid (GABA) C receptor, subunit rho 1
292.825868227095	-0.148845797150479	0.242225483505078	-0.614492723872953	0.53888977974228	0.884053420204654	ENSMUSG00000049680	Urgcp	72046	upregulator of cell proliferation
2.05961770108477	-1.54543079785227	2.51511363567851	-0.614457643555081	0.538912954392085	NA	ENSMUSG00000066721	Zfp575	101544	zinc finger protein 575
2.86905532344396	-0.969975261965504	1.57862155052901	-0.614444457343468	0.538921665555111	NA	ENSMUSG00000029663	Gngt1	14699	guanine nucleotide binding protein (G protein), gamma transducing activity polypeptide 1
54.6327676649903	-0.263055298347591	0.428120865818217	-0.614441666712142	0.538923509129631	0.884053420204654	ENSMUSG00000020175	Rab36	76877	RAB36, member RAS oncogene family
1.24460712118753	1.83125750332694	2.9808164601399	0.614347621805936	0.538985639855773	NA	ENSMUSG00000051262	Nat8f3	93674	N-acetyltransferase 8 (GCN5-related) family member 3
1425.64111209959	0.0927721292392774	0.151052138128914	0.614172896778872	0.53910108139844	0.884053420204654	ENSMUSG00000024795	Kif20b	240641	kinesin family member 20B
21.1799291512859	-0.401155538546038	0.653254342524573	-0.614087825265315	0.539157292981264	0.884053420204654	ENSMUSG00000000223	Drp2	13497	dystrophin related protein 2
510.389573463956	0.102769400283367	0.167353355888876	0.614086283107503	0.539158311999658	0.884053420204654	ENSMUSG00000072623	Zfp9	22750	zinc finger protein 9
7.82491298615914	-0.713796741668719	1.16240343716204	-0.614069710092585	0.539169263084456	0.884053420204654	ENSMUSG00000038623	Tm6sf1	107769	transmembrane 6 superfamily member 1
2562.86021366664	-0.109953950619611	0.179058763057597	-0.614066291657798	0.539171521925059	0.884053420204654	ENSMUSG00000038127	Ccdc50	67501	coiled-coil domain containing 50
261.455854240172	0.141315511383545	0.230157576686916	0.613994609335744	0.53921888941433	0.884053420204654	ENSMUSG00000021020	NA	NA	NA
95.6049551185312	0.187104183971467	0.304766282092815	0.613926785754094	0.539263708977616	0.884053420204654	ENSMUSG00000047798	Cd300lf	246746	CD300 molecule like family member F
285.595785409728	-0.167655109325596	0.273092868733562	-0.613912439761162	0.53927318941703	0.884053420204654	ENSMUSG00000031149	Praf2	54637	PRA1 domain family 2
2320.24207980232	0.0873545452673854	0.142338250952147	0.613710964431853	0.53940634166328	0.884053420204654	ENSMUSG00000021796	Bmpr1a	12166	bone morphogenetic protein receptor, type 1A
556.324497170845	-0.092826508627755	0.15127355664985	-0.613633411440302	0.539457599746899	0.884053420204654	ENSMUSG00000014551	Mrps25	64658	mitochondrial ribosomal protein S25
434.539981467065	-0.152610346965933	0.248733720375787	-0.613549086691459	0.539513336342245	0.884053420204654	ENSMUSG00000029234	Tmem165	21982	transmembrane protein 165
9.28307807101887	-0.674639760065516	1.09987243582636	-0.613380004889971	0.539625103963138	0.884053420204654	ENSMUSG00000074832	2410141K09Rik	76803	RIKEN cDNA 2410141K09 gene
37.4455169434155	0.317755632219059	0.518116582784725	0.613289832398753	0.53968471514616	0.884053420204654	ENSMUSG00000080709	NA	NA	NA
978.299894299074	0.0827909917631033	0.135003094265534	0.613252549606485	0.539709362998176	0.884053420204654	ENSMUSG00000031703	Itfg1	71927	integrin alpha FG-GAP repeat containing 1
2.31702352208872	1.07679885067336	1.75591457166123	0.613241024393699	0.539716982491603	NA	ENSMUSG00000044364	Tmem74b	108832	transmembrane protein 74B
1835.28903094217	0.0611948417560071	0.0997989198898676	0.613181403401342	0.539756399696112	0.884053420204654	ENSMUSG00000041997	Tlk1	228012	tousled-like kinase 1
1.71337165768654	-1.59666222222684	2.60397719424517	-0.613162905479926	0.539768629512932	NA	ENSMUSG00000004948	Zp3	22788	zona pellucida glycoprotein 3
227.763771664592	0.123815996492226	0.201934129222807	0.613150421718026	0.539776883173872	0.884053420204654	ENSMUSG00000027078	Ube2l6	56791	ubiquitin-conjugating enzyme E2L 6
1438.01448922806	-0.0638654969649086	0.104179294132299	-0.613034456576419	0.539853556748504	0.884053420204654	ENSMUSG00000034075	Zdhhc5	228136	zinc finger, DHHC domain containing 5
556.405352320972	0.0873105188003764	0.142430179782101	0.613005747334938	0.5398725395028	0.884053420204654	ENSMUSG00000037885	Stk35	67333	serine/threonine kinase 35
0.538409041777554	-2.44363378807076	3.98644892053167	-0.612985099466633	0.539886192226458	NA	ENSMUSG00000087119	NA	NA	NA
12.8076357218588	0.595777131704233	0.971990775002464	0.612945253212637	0.539912539739579	0.884053420204654	ENSMUSG00000083152	NA	NA	NA
43.4255932975403	-0.259187095038846	0.422965249064644	-0.612785791768989	0.540017986768655	0.884053420204654	ENSMUSG00000029557	Mrm2	68017	mitochondrial rRNA methyltransferase 2
167.479160572104	-0.159785314769238	0.260765973982478	-0.612753697612309	0.540039210909352	0.884053420204654	ENSMUSG00000019295	Tmem129	68366	transmembrane protein 129
755.101992401419	0.0768131316777463	0.125376491076772	0.612659765942173	0.540101331125764	0.884053420204654	ENSMUSG00000030847	Bag3	29810	BCL2-associated athanogene 3
0.541063036149281	-2.44243234552537	3.98697844055589	-0.612602345846852	0.540139306753428	NA	ENSMUSG00000067206	Lrrc66	231296	leucine rich repeat containing 66
1496.40265425892	-0.0852709174057465	0.139202336958685	-0.612568145540937	0.540161926265382	0.884053420204654	ENSMUSG00000031751	Amfr	23802	autocrine motility factor receptor
63.5205338064099	0.438128536598534	0.715386408224114	0.612436204492829	0.540249194314581	0.884086721923687	ENSMUSG00000062352	Itgb1bp1	16413	integrin beta 1 binding protein 1
2.85883744964459	-1.20875949515161	1.97445187687301	-0.612200028428119	0.540405422782189	NA	ENSMUSG00000089640	NA	NA	NA
1.54339194385282	-1.99763015145385	3.26430586677473	-0.611961695068602	0.540563101182733	NA	ENSMUSG00000050534	Htr5b	15564	5-hydroxytryptamine (serotonin) receptor 5B
5.8977419759087	0.809342829352889	1.32268015099221	0.611896102580627	0.540606500396954	NA	ENSMUSG00000060560	Ces4a	234677	carboxylesterase 4A
240.731337335009	0.125245058815033	0.20469188487523	0.611871149124335	0.540623011287609	0.884425579420378	ENSMUSG00000048429	Timm29	69773	translocase of inner mitochondrial membrane 29
446.946930895499	0.102888010499216	0.168201849983928	0.611693691294404	0.540740436634321	0.884425579420378	ENSMUSG00000022814	Umps	22247	uridine monophosphate synthetase
367.095008477583	0.124983312984263	0.204327392241097	0.611681633154642	0.540748416069905	0.884425579420378	ENSMUSG00000053740	NA	NA	NA
3656.7882134467	-0.0682556366108801	0.111592050004822	-0.611653219095186	0.540767219215997	0.884425579420378	ENSMUSG00000024294	Mib1	225164	mindbomb E3 ubiquitin protein ligase 1
417.680527314851	-0.114716048679551	0.187581433462106	-0.611553321468378	0.54083332956475	0.884425579420378	ENSMUSG00000032058	Ppp2r1b	73699	protein phosphatase 2, regulatory subunit A, beta
18.2902801283676	-0.654405227288214	1.07062590084091	-0.611236125311578	0.541043270717093	0.884425579420378	ENSMUSG00000050315	Synpo2	118449	synaptopodin 2
3.24480853280178	1.18503253178737	1.9389735264684	0.611164884724217	0.541090427993498	NA	ENSMUSG00000079165	Sap25	751865	sin3 associated polypeptide
4.81401334850719	0.843797936679701	1.3806707955858	0.61115070976908	0.541099811264334	NA	ENSMUSG00000081487	NA	NA	NA
1230.16103253919	0.09691684688926	0.158581540380325	0.611148350916665	0.541101372741086	0.884425579420378	ENSMUSG00000026618	Iars2	381314	isoleucine-tRNA synthetase 2, mitochondrial
2.1719152463626	1.32040102689584	2.16069655921736	0.61109970359471	0.541133576047112	NA	ENSMUSG00000005952	Trpv1	193034	transient receptor potential cation channel, subfamily V, member 1
38.1417922271051	-0.297995310852637	0.487677342233121	-0.611050145344233	0.541166383349377	0.884425579420378	ENSMUSG00000030086	Chchd6	66098	coiled-coil-helix-coiled-coil-helix domain containing 6
1081.99366155902	-0.0873042386271058	0.142877611674344	-0.611042119223655	0.541171696692646	0.884425579420378	ENSMUSG00000017478	Zc3h18	76014	zinc finger CCCH-type containing 18
3529.36902339616	0.0576983020560245	0.094434579599524	0.610987016627914	0.541208175667778	0.884425579420378	ENSMUSG00000022641	Bbx	70508	bobby sox HMG box containing
102.908531480334	0.17729316105466	0.290298901274086	0.610726255857472	0.541380820955426	0.884425579420378	ENSMUSG00000021671	Poc5	67463	POC5 centriolar protein
1005.45942565204	-0.0802595696837125	0.13142495519918	-0.610687441833825	0.541406521414004	0.884425579420378	ENSMUSG00000015697	Setdb1	84505	SET domain, bifurcated 1
92.9611417624257	-0.215596315091715	0.353050874157036	-0.610666424793552	0.541420437967619	0.884425579420378	ENSMUSG00000079455	NA	NA	NA
72.7598652083017	-0.26282183961299	0.430463809718339	-0.610555019212787	0.541494208793707	0.884425579420378	ENSMUSG00000083834	NA	NA	NA
74.9408642555062	0.188399187670812	0.308624171061896	0.610448582243508	0.541564694179521	0.884425579420378	ENSMUSG00000038695	Josd2	66124	Josephin domain containing 2
366.343732475693	0.119542394951207	0.195841053505495	0.610405187326324	0.541593432759641	0.884425579420378	ENSMUSG00000031959	Wdr59	319481	WD repeat domain 59
103.618782505317	0.212836963159123	0.348682235494789	0.610403804647811	0.541594348460439	0.884425579420378	ENSMUSG00000020877	Scrn2	217140	secernin 2
0.455705429758523	2.44737705293842	4.00994855603788	0.610326296893096	0.541645680437463	NA	ENSMUSG00000093889	NA	NA	NA
0.455705429758523	2.44737705293842	4.00994855603788	0.610326296893096	0.541645680437463	NA	ENSMUSG00000095873	NA	NA	NA
1.6019656860836	1.93716038064319	3.17414847773588	0.610292931862143	0.541667778238627	NA	ENSMUSG00000083022	NA	NA	NA
0.537212883632026	-2.43331177197984	3.98730357532388	-0.610264988860847	0.541686285352835	NA	ENSMUSG00000084017	NA	NA	NA
384.819494081413	-0.111080408164426	0.182099944282838	-0.609996936582779	0.541863836865418	0.884512222977121	ENSMUSG00000024339	Tap2	21355	transporter 2, ATP-binding cassette, sub-family B (MDR/TAP)
10.2974886287834	0.552186207831143	0.905335460806725	0.60992442220158	0.541911873672707	0.884512222977121	ENSMUSG00000020884	Asgr1	11889	asialoglycoprotein receptor 1
0.463589038135759	2.4438899016285	4.00724518075778	0.609867824749959	0.54194936786191	NA	ENSMUSG00000071510	Olfr172	259003	olfactory receptor 172
19.4931531758541	-0.41791557301168	0.685256693914561	-0.609867188052287	0.541949789663226	0.884512222977121	ENSMUSG00000021646	Mccc2	78038	methylcrotonoyl-Coenzyme A carboxylase 2 (beta)
0.463523662006112	2.44369943195987	4.0072607184867	0.609817928912475	0.54198242349728	NA	ENSMUSG00000062012	Zfp13	22654	zinc finger protein 13
0.463511885572704	2.4436651122214	4.00726352048836	0.609808938126333	0.541988379935727	NA	ENSMUSG00000055210	Foxd2	17301	forkhead box D2
0.463505346879756	2.44364605539707	4.00726507667332	0.609803945743885	0.54199168742687	NA	ENSMUSG00000072625	Gdf2	12165	growth differentiation factor 2
0.463497345120094	2.44362273325457	4.00726698146576	0.609797835920768	0.541995735244614	NA	ENSMUSG00000021991	Cacna2d3	12294	calcium channel, voltage-dependent, alpha2/delta subunit 3
224.284814934958	-0.214922637726106	0.352485106784753	-0.609735372046086	0.542037119039492	0.884512222977121	ENSMUSG00000008035	Mid1ip1	68041	Mid1 interacting protein 1 (gastrulation specific G12-like (zebrafish))
203.244045266367	-0.178279527014032	0.292392144788587	-0.609727484789086	0.542042344645947	0.884512222977121	ENSMUSG00000041975	Mettl8	228019	methyltransferase like 8
3.52262892631592	0.883829704921123	1.44974100900538	0.609646619245108	0.542095922580848	NA	ENSMUSG00000027376	Prom2	192212	prominin 2
2.11000241228204	-1.49266915591052	2.44906947001475	-0.609484203770473	0.542203539875046	NA	ENSMUSG00000069125	NA	NA	NA
871.8048339866	-0.092831405683471	0.152352719766763	-0.609318992306713	0.542313020735619	0.884512222977121	ENSMUSG00000031403	Dkc1	245474	dyskeratosis congenita 1, dyskerin
209.397469722951	0.132276309746347	0.21709334736549	0.609306141121181	0.542321537306762	0.884512222977121	ENSMUSG00000041945	Mfsd9	211798	major facilitator superfamily domain containing 9
5.7496833027915	0.705614947702025	1.15807664802584	0.609299003571895	0.542326267439737	NA	ENSMUSG00000079024	NA	NA	NA
0.53551539036698	-2.42927144267344	3.98744925818395	-0.60922943099214	0.542372375036475	NA	ENSMUSG00000083845	NA	NA	NA
962.742946214949	-0.109771296256868	0.18018872157817	-0.609201815160479	0.54239067732355	0.884512222977121	ENSMUSG00000061306	Slc38a10	72055	solute carrier family 38, member 10
1.09294493623658	1.86564016828819	3.06344072013869	0.609001556982544	0.542523406878695	NA	ENSMUSG00000039167	Adgrl4	170757	adhesion G protein-coupled receptor L4
66.6624887752622	0.361470873793924	0.593557993462562	0.608989985435558	0.542531076904361	0.884512222977121	ENSMUSG00000061740	Cyp2d22	56448	cytochrome P450, family 2, subfamily d, polypeptide 22
146.635996883639	-0.149053593651444	0.244771513142492	-0.608949921246243	0.54255763326646	0.884512222977121	ENSMUSG00000042670	Immp1l	66541	IMP1 inner mitochondrial membrane peptidase-like (S. cerevisiae)
13.1712875929284	0.450434830279031	0.739726945858644	0.608920403401265	0.542577199447648	0.884512222977121	ENSMUSG00000062007	Hsh2d	209488	hematopoietic SH2 domain containing
124.043397286362	0.238311463508854	0.391382027029648	0.608897310174138	0.542592507255662	0.884512222977121	ENSMUSG00000026088	Mitd1	69028	MIT, microtubule interacting and transport, domain containing 1
41.3998904739046	-0.25106472730052	0.412366750208134	-0.60883843611009	0.542631534081776	0.884512222977121	ENSMUSG00000039539	Sgcz	244431	sarcoglycan zeta
41.9702730902295	0.46308510275874	0.760606229677536	0.608836852355348	0.54263258395084	0.884512222977121	ENSMUSG00000022516	Nudt16l1	66911	nudix (nucleoside diphosphate linked moiety X)-type motif 16-like 1
1.80748599415553	1.54817454089593	2.54288380767103	0.608826300370315	0.542639578874539	NA	ENSMUSG00000002799	Jag2	16450	jagged 2
3.25237706791987	1.24719487687258	2.04853208284302	0.608823697377337	0.542641304408657	NA	ENSMUSG00000034641	Cd300ld	217305	CD300 molecule like family member d
192.703695373671	-0.189383977272442	0.311092125029976	-0.608771363962342	0.542675997012126	0.884512222977121	ENSMUSG00000063172	Hspb11	72938	heat shock protein family B (small), member 11
415.944320460026	-0.112146228387413	0.18425620236496	-0.608642894773674	0.542761165845456	0.884512222977121	ENSMUSG00000015882	Lcorl	209707	ligand dependent nuclear receptor corepressor-like
80.3442644542718	0.220187275831617	0.36179661293848	0.608594077327799	0.542793531187585	0.884512222977121	ENSMUSG00000093798	NA	NA	NA
112.549682746221	0.200285709958423	0.329143872575402	0.608505054009597	0.542852554984369	0.884512222977121	ENSMUSG00000081788	NA	NA	NA
2.5550980071931	-1.10726267411364	1.82118174758192	-0.607991308711398	0.543193238292025	NA	ENSMUSG00000085812	NA	NA	NA
827.584313892974	0.084224252181527	0.138577137146752	0.60777884372322	0.543334162713181	0.885102281540599	ENSMUSG00000036986	Pml	18854	promyelocytic leukemia
236.811600530575	-0.19651096843272	0.323338086298978	-0.607756947788124	0.543348686949834	0.885102281540599	ENSMUSG00000035953	Pip4p1	219024	phosphatidylinositol-4,5-bisphosphate 4-phosphatase 1
0.533065026819801	-2.42341817246299	3.98766215637397	-0.607729059641961	0.543367186281363	NA	ENSMUSG00000036211	H1f6	107970	H1.6 linker histone, cluster member
308.778039815747	-0.114859085642844	0.18903330981588	-0.607612942685699	0.543444214709552	0.885148751143865	ENSMUSG00000035078	Mtmr9	210376	myotubularin related protein 9
0.532778477301356	-2.42273204948314	3.98768725754066	-0.607553173810657	0.543483865667272	NA	ENSMUSG00000081034	NA	NA	NA
0.532758530659127	-2.42268427584225	3.98768900643936	-0.607540927070811	0.543491990390836	NA	ENSMUSG00000082927	NA	NA	NA
2.38307277485949	1.0928061898826	1.79905553728721	0.607433271087583	0.543563414049044	NA	ENSMUSG00000096240	NA	NA	NA
13.6954512534258	0.623573575370993	1.02681642996232	0.607288271959065	0.543659620154852	0.885261088990698	ENSMUSG00000022838	Eaf2	106389	ELL associated factor 2
1.7100789132781	-1.58340640360304	2.60741851093556	-0.607269756259764	0.543671905827154	NA	ENSMUSG00000097853	NA	NA	NA
42.9077174087678	0.310058049864009	0.510659867001548	0.607171367674892	0.543737191658285	0.885261088990698	ENSMUSG00000024253	Dync2li1	213575	dynein cytoplasmic 2 light intermediate chain 1
167.834182722408	0.143455107687703	0.236280502646541	0.607138998270637	0.543758671257325	0.885261088990698	ENSMUSG00000038528	Mfsd4b5	215928	major facilitator superfamily domain containing 4B5
6.51039641891978	0.597735132114852	0.98470621787346	0.607018744540581	0.543838472589369	0.885261088990698	ENSMUSG00000050592	Fam78a	241303	family with sequence similarity 78, member A
8.22013257550499	-0.573925289275275	0.945739112535849	-0.606853710148865	0.543948000207895	0.885261088990698	ENSMUSG00000081179	NA	NA	NA
7968.75499682518	-0.0881427385024288	0.145281340041423	-0.606703782311596	0.544047511638377	0.885261088990698	ENSMUSG00000025809	Itgb1	16412	integrin beta 1 (fibronectin receptor beta)
0.53132270114873	-2.41924097464222	3.98781545375013	-0.60665820740706	0.544077762811312	NA	ENSMUSG00000073457	Smok2b	236574	sperm motility kinase 2B
445.262232682215	0.184919916703975	0.30485362980213	0.606585910832028	0.544125752695487	0.885261088990698	ENSMUSG00000028878	Fam76a	230789	family with sequence similarity 76, member A
61.2302915232387	0.270334746658521	0.445712070306755	0.606523279642094	0.54416732847625	0.885261088990698	ENSMUSG00000031465	Angpt2	11601	angiopoietin 2
33.3403548411487	-0.338349673963353	0.557932623068411	-0.606434648152608	0.544226166451651	0.885261088990698	ENSMUSG00000019866	Crybg1	11630	crystallin beta-gamma domain containing 1
73.6131739543523	-0.297374437279008	0.490372894689831	-0.606425111377948	0.544232497623784	0.885261088990698	ENSMUSG00000057337	Chst3	53374	carbohydrate sulfotransferase 3
1.74618764334927	1.10826827250131	1.82819681841085	0.606208402367018	0.544376373956711	NA	ENSMUSG00000080831	NA	NA	NA
0.458862242912264	2.42984321111499	4.00845877061593	0.606178920668211	0.544395948755466	NA	ENSMUSG00000081748	NA	NA	NA
103.911147533381	0.197883528679276	0.326493650624622	0.606086912565378	0.544457041110629	0.885261088990698	ENSMUSG00000033159	Cnppd1	69171	cyclin Pas1/PHO80 domain containing 1
144.139474321124	-0.197458434308091	0.325832937037206	-0.606011277139682	0.544507264742072	0.885261088990698	ENSMUSG00000038497	Tmco3	234076	transmembrane and coiled-coil domains 3
502.874172231408	0.128211254684017	0.211572127729255	0.605993124236509	0.544519319022464	0.885261088990698	ENSMUSG00000030421	Uri1	19777	URI1, prefoldin-like chaperone
1729.83822541371	0.0910906154227202	0.150332252090473	0.605928629126767	0.544562147522008	0.885261088990698	ENSMUSG00000029250	Polr2b	231329	polymerase (RNA) II (DNA directed) polypeptide B
3.93970803336748	0.941223162333958	1.55344111256652	0.605895617619465	0.544584069728179	NA	ENSMUSG00000069049	Eif2s3y	26908	eukaryotic translation initiation factor 2, subunit 3, structural gene Y-linked
0.669874533909503	-2.41766546982063	3.99074499231262	-0.605818080202515	0.544635562322911	NA	ENSMUSG00000055540	Epha6	13840	Eph receptor A6
283.79440186671	0.136979380949433	0.226106958615036	0.605816741724657	0.544636451227228	0.885261088990698	ENSMUSG00000022964	Tmem50b	77975	transmembrane protein 50B
2.41615898972949	1.04238395194531	1.72066324046583	0.605803580521144	0.544645191829051	NA	ENSMUSG00000079554	Aox2	213043	aldehyde oxidase 2
2565.85018788843	-0.0923151003204248	0.152401025178164	-0.605738053353014	0.544688710686258	0.885261088990698	ENSMUSG00000041168	Lonp1	74142	lon peptidase 1, mitochondrial
250.00315653145	0.118769989508258	0.19610113332887	0.605656823558872	0.544742660598039	0.885261088990698	ENSMUSG00000036442	Thap11	59016	THAP domain containing 11
215.16516255813	0.188091993340964	0.310581681437627	0.605612000264535	0.54477243175668	0.885261088990698	ENSMUSG00000032363	Adamts7	108153	a disintegrin-like and metallopeptidase (reprolysin type) with thrombospondin type 1 motif, 7
16.9124343269341	-0.438850770426785	0.724700999965235	-0.60556114928479	0.544806207418789	0.885261088990698	ENSMUSG00000071042	Rasgrp3	240168	RAS, guanyl releasing protein 3
689.514740013103	0.105412451284765	0.174094413927782	0.605490141277549	0.544853373293722	0.885261088990698	ENSMUSG00000029364	Wsb2	59043	WD repeat and SOCS box-containing 2
0.966080660233352	-1.90069563996323	3.14027222685042	-0.605264608498467	0.545003193098902	NA	ENSMUSG00000083876	NA	NA	NA
124.923124253774	0.202839406657651	0.335184423136946	0.605157616691444	0.545074274140943	0.885432773267897	ENSMUSG00000024258	Polr2d	69241	polymerase (RNA) II (DNA directed) polypeptide D
22.7175498099629	-0.48976039669586	0.809531992818624	-0.604992021366092	0.545184298071355	0.885432773267897	ENSMUSG00000082277	NA	NA	NA
8.13540347824379	0.600814891967821	0.993202694824362	0.604926763790214	0.54522765917712	0.885432773267897	ENSMUSG00000090674	NA	NA	NA
221.642856069792	-0.185581668997089	0.306819924610256	-0.604855337321485	0.545275121232934	0.885432773267897	ENSMUSG00000002814	Top3a	21975	topoisomerase (DNA) III alpha
191.848357525589	-0.124904653337723	0.206520105362352	-0.604806263867483	0.545307731159422	0.885432773267897	ENSMUSG00000027618	Nfs1	18041	nitrogen fixation gene 1 (S. cerevisiae)
0.474102335165673	2.42982939951791	4.01901230824652	0.604583716882928	0.545455628572155	NA	ENSMUSG00000032572	Col6a4	68553	collagen, type VI, alpha 4
572.737924345402	-0.107022817155766	0.177035620178206	-0.604527027092262	0.545493305924639	0.885432773267897	ENSMUSG00000051220	Ercc6l	236930	excision repair cross-complementing rodent repair deficiency complementation group 6 like
510.115937073268	0.125856292330131	0.208200795965717	0.604494770283468	0.545514745125889	0.885432773267897	ENSMUSG00000038344	Txlng	353170	taxilin gamma
420.725163540994	-0.101456805474626	0.167855187120699	-0.604430564315372	0.545557420296071	0.885432773267897	ENSMUSG00000000378	Ccm2	216527	cerebral cavernous malformation 2
20.9834747397541	-0.367608397600472	0.608196922824586	-0.604423310616612	0.545562241647164	0.885432773267897	ENSMUSG00000005699	Pard6a	56513	par-6 family cell polarity regulator alpha
0.935417290818887	-1.88861531873587	3.12604517361629	-0.604154839052139	0.545740702810586	NA	ENSMUSG00000090685	Atp6v1fnb	668210	Atp6v1f neighbor
7.15060721455789	-0.575472467047555	0.952711570312699	-0.604036399871446	0.545819442116768	0.88557860197508	ENSMUSG00000047026	Acsm4	233801	acyl-CoA synthetase medium-chain family member 4
170.911746729751	-0.158088347953664	0.261743827656685	-0.60398118790033	0.545856149397981	0.88557860197508	ENSMUSG00000028398	Dmac1	66928	distal membrane arm assembly complex 1
1.49109573477986	-1.50746819635607	2.49611517086835	-0.603925737862349	0.54589301618826	NA	ENSMUSG00000026205	Slc23a3	22626	solute carrier family 23 (nucleobase transporters), member 3
2.30567076196089	1.24524472355754	2.06195181996011	0.603915528725414	0.545899804020813	NA	ENSMUSG00000081894	NA	NA	NA
9.84418527746903	-0.658567353292701	1.09050261103503	-0.603911761997187	0.545902308446852	0.88557860197508	ENSMUSG00000071550	Cfap44	212517	cilia and flagella associated protein 44
302.08617706557	-0.155401231520516	0.257357503808389	-0.603834079911721	0.545953959059931	0.88557860197508	ENSMUSG00000029028	Lrrc47	72946	leucine rich repeat containing 47
255.380720540552	0.139615666584383	0.231234460864512	0.60378399509487	0.545987261606769	0.88557860197508	ENSMUSG00000050619	Zscan29	99334	zinc finger SCAN domains 29
3751.79551578867	-0.0742037592664048	0.122931034727303	-0.603621041920053	0.546095619889546	0.885615268408128	ENSMUSG00000036698	Ago2	239528	argonaute RISC catalytic subunit 2
8.08928700568657	0.580450224136755	0.962078758343737	0.60332921717971	0.546289699986912	0.885615268408128	ENSMUSG00000048572	Tmem252	226040	transmembrane protein 252
122.730493545619	0.165168035261964	0.27376317108561	0.603324525380782	0.54629282057997	0.885615268408128	ENSMUSG00000019832	Rab32	67844	RAB32, member RAS oncogene family
20.4416693263948	-0.442673278083197	0.733737990132488	-0.603312468532896	0.546300839829404	0.885615268408128	ENSMUSG00000090369	4933411K16Rik	66765	RIKEN cDNA 4933411K16 gene
93.4219426821631	-0.182676539602391	0.302822627567959	-0.603246002683187	0.546345048635701	0.885615268408128	ENSMUSG00000015247	Nipsnap3b	66536	nipsnap homolog 3B
1.82719643952557	1.57004279397181	2.60451077618748	0.602816777848029	0.546630584056306	NA	ENSMUSG00000032420	Nt5e	23959	5' nucleotidase, ecto
141.20713805861	-0.145449916282164	0.241325043673519	-0.602713726135025	0.546699148672504	0.886032555228817	ENSMUSG00000023170	Gps2	56310	G protein pathway suppressor 2
144.917491089756	-0.149047494772648	0.247317115162423	-0.602657420917927	0.546736612688314	0.886032555228817	ENSMUSG00000029545	Acads	11409	acyl-Coenzyme A dehydrogenase, short chain
0.888933865820301	-1.9171219047803	3.18249781764335	-0.602395355670642	0.546911000762894	NA	ENSMUSG00000082402	NA	NA	NA
2.97715718206479	1.16562610671877	1.93505576253075	0.602373393722937	0.546925616319551	NA	ENSMUSG00000057092	Fxyd3	17178	FXYD domain-containing ion transport regulator 3
1.63004216024185	1.39659593846655	2.31897728494888	0.602246493543094	0.547010071484797	NA	ENSMUSG00000028262	Clca3a2	80797	chloride channel accessory 3A2
1.78127859980274	-1.34624756824862	2.23551410338109	-0.602209382715365	0.547034770865786	NA	ENSMUSG00000082292	NA	NA	NA
5.29964395113943	0.756479413483566	1.25663573909582	0.601987823478483	0.547182242710017	NA	ENSMUSG00000047977	Synb	239167	syncytin b
1.50752456080753	-1.6948789427554	2.8161268505925	-0.601847513509134	0.547275644475643	NA	ENSMUSG00000091318	Gm5415	408191	predicted gene 5415
4.1378098812151	-1.25331662611276	2.08275539019372	-0.601758916104012	0.547334626201346	NA	ENSMUSG00000000552	Zfp385a	29813	zinc finger protein 385A
1.32515125493282	-1.67121111237537	2.77816488770474	-0.601552168401383	0.547472276055558	NA	ENSMUSG00000081087	NA	NA	NA
124.532031798393	-0.201171255844932	0.334421396471443	-0.601550193760137	0.547473590827826	0.88647378350363	ENSMUSG00000028439	Fam219a	71901	family with sequence similarity 219, member A
10.0654300873607	-0.486472228618318	0.80874867932938	-0.601512238661958	0.547498862714505	0.88647378350363	ENSMUSG00000072845	Tmprss11a	194597	transmembrane protease, serine 11a
177.223842610021	0.169742881297973	0.282215166287268	0.601466191668772	0.547529523254184	0.88647378350363	ENSMUSG00000035172	Plekhh3	217198	pleckstrin homology domain containing, family H (with MyTH4 domain) member 3
35.9879351834249	0.310555999878498	0.516349250495587	0.601445629252737	0.547543215079827	0.88647378350363	ENSMUSG00000047343	Mettl21c	433294	methyltransferase like 21C
1.05507368393498	1.88166370629551	3.12881873850697	0.601397480505187	0.547575276384159	NA	ENSMUSG00000028654	Mycl	16918	v-myc avian myelocytomatosis viral oncogene lung carcinoma derived
0.774968647431963	2.01786851807606	3.35530273681918	0.601396856365036	0.547575691992909	NA	ENSMUSG00000097821	NA	NA	NA
11.1753799755126	-0.486443607988422	0.809153505194472	-0.601175926280527	0.547722816950252	0.88647378350363	ENSMUSG00000084274	Gm12504	623796	prothymosin alpha pseudogene
1.48505271984404	1.45637309400579	2.42303038179382	0.601054408953639	0.547803747856821	NA	ENSMUSG00000092465	NA	NA	NA
123.701040875458	-0.308713442136241	0.513745179316983	-0.600907715662989	0.5479014539064	0.88647378350363	ENSMUSG00000025006	Sorbs1	20411	sorbin and SH3 domain containing 1
13.9852651074996	0.605382269837737	1.00748739749604	0.600883218333376	0.54791777135632	0.88647378350363	ENSMUSG00000014543	Klra17	170733	killer cell lectin-like receptor, subfamily A, member 17
20.8366075673139	0.613329070122478	1.02088678354974	0.600780693810004	0.547986064621122	0.88647378350363	ENSMUSG00000024013	Fgd2	26382	FYVE, RhoGEF and PH domain containing 2
34.8337587909158	0.550050052059545	0.915656401436274	0.600716656593839	0.548028722994346	0.88647378350363	ENSMUSG00000015579	Nkx2-5	18091	NK2 homeobox 5
723.980676060242	-0.0830039509636714	0.138187028891725	-0.600663836753507	0.548063910150888	0.88647378350363	ENSMUSG00000022200	Golph3	66629	golgi phosphoprotein 3
179.681803005856	0.211778605502455	0.352649070869783	0.600536405725155	0.548148805869057	0.88647378350363	ENSMUSG00000042675	Ypel3	66090	yippee like 3
218.908524951202	-0.1382991857211	0.230364365463139	-0.600349734834441	0.548273179455451	0.88647378350363	ENSMUSG00000044763	Trmt10c	52575	tRNA methyltransferase 10C, mitochondrial RNase P subunit
485.777712501602	0.0894146960940435	0.148947347013472	0.600310766770194	0.548299144543997	0.88647378350363	ENSMUSG00000025133	Ints4	101861	integrator complex subunit 4
620.186080389241	0.0815894417620071	0.135931941420673	0.600222735799159	0.548357803323494	0.88647378350363	ENSMUSG00000026389	Steap3	68428	STEAP family member 3
4046.87599314406	-0.0667270855367543	0.111182955613191	-0.60015570883814	0.54840246831637	0.88647378350363	ENSMUSG00000024576	Csnk1a1	93687	casein kinase 1, alpha 1
7.98383834190077	0.585836797010571	0.976195655425561	0.600122315392996	0.548424721494995	0.88647378350363	ENSMUSG00000046610	Oacyl	319888	O-acyltransferase like
18.9546799898529	-0.47391994436164	0.789775296819695	-0.600069344116034	0.548460022130522	0.88647378350363	ENSMUSG00000078933	NA	NA	NA
60.8151649319987	0.211853052144323	0.353061847999875	0.600045157369702	0.548476140814685	0.88647378350363	ENSMUSG00000044037	Als2cl	235633	ALS2 C-terminal like
560.548481001948	0.102231563331067	0.170399088580592	0.599953698007698	0.548537093854771	0.88647378350363	ENSMUSG00000014353	Tmem87b	72477	transmembrane protein 87B
9.84934021793704	0.517941609479675	0.863321520202858	0.599940575277184	0.548545839765486	0.88647378350363	ENSMUSG00000053182	Gm609	208166	predicted gene 609
14.4192707854781	0.52277715960794	0.87142231021606	0.599912526313818	0.548564533798613	0.88647378350363	ENSMUSG00000028064	Sema4a	20351	sema domain, immunoglobulin domain (Ig), transmembrane domain (TM) and short cytoplasmic domain, (semaphorin) 4A
1.24393257443606	2.05131190521434	3.41954916137106	0.599877881092333	0.548587624530676	NA	ENSMUSG00000091255	Speer4e	624245	spermatogenesis associated glutamate (E)-rich protein 4e
29.0723998775421	-0.340295661049405	0.567281538453969	-0.599870854209047	0.548592307944444	0.88647378350363	ENSMUSG00000030554	Synm	233335	synemin, intermediate filament protein
1534.12318593883	0.0680182401850863	0.11341387575555	0.599734730269616	0.548683038368968	0.88647378350363	ENSMUSG00000026034	Clk1	12747	CDC-like kinase 1
680.856894870996	-0.115750159024801	0.193004477522776	-0.599727843159188	0.548687629018159	0.88647378350363	ENSMUSG00000042625	Safb2	224902	scaffold attachment factor B2
454.868952886676	-0.119757750802052	0.199700953051016	-0.599685424492985	0.548715903879837	0.88647378350363	ENSMUSG00000035877	Zhx3	320799	zinc fingers and homeoboxes 3
357.273585297284	-0.150360353249679	0.250813410845592	-0.59949088345298	0.548845587632198	0.88647378350363	ENSMUSG00000028018	Gstcd	67553	glutathione S-transferase, C-terminal domain containing
7484.9455705329	0.0927053332785235	0.154657871828375	0.599422015721252	0.548891499441315	0.88647378350363	ENSMUSG00000068036	Afdn	17356	afadin, adherens junction formation factor
434.352877772791	0.101058474333725	0.168602970345055	0.599387271332782	0.548914663080207	0.88647378350363	ENSMUSG00000019979	Apaf1	11783	apoptotic peptidase activating factor 1
2.97439295610039	0.861687710434944	1.43773497311689	0.599336961642434	0.548948204761515	NA	ENSMUSG00000000409	Lck	16818	lymphocyte protein tyrosine kinase
667.211318463054	-0.0773877160673505	0.129138973385202	-0.599259185966383	0.549000060120853	0.88647378350363	ENSMUSG00000027805	Pfn2	18645	profilin 2
205.272331300589	-0.145997640740645	0.243643534748553	-0.599226410384001	0.549021913301544	0.88647378350363	ENSMUSG00000026411	Tmem9	66241	transmembrane protein 9
1.44556716094968	1.48072385244959	2.47167453719812	0.599077196518007	0.549121407349619	NA	ENSMUSG00000046460	Sh2d7	244885	SH2 domain containing 7
1161.97411948752	-0.118281896052592	0.197446232281718	-0.59905876493924	0.549133697926426	0.886519708312264	ENSMUSG00000028194	Ddah1	69219	dimethylarginine dimethylaminohydrolase 1
1.03382329003259	-2.16983493766242	3.62232333439751	-0.599017464028599	0.549161238762879	NA	ENSMUSG00000086721	NA	NA	NA
81.836405470846	-0.260555302576925	0.435032920358239	-0.598932380479078	0.549217977483311	0.886519708312264	ENSMUSG00000024160	Spsb3	79043	splA/ryanodine receptor domain and SOCS box containing 3
1.76740375083611	1.54611196009678	2.58265304101718	0.59865260084949	0.549404571398294	NA	ENSMUSG00000075268	NA	NA	NA
300.144647282142	-0.125046614082958	0.208949476496595	-0.598453828071665	0.549537158264338	0.886519708312264	ENSMUSG00000030842	Lamtor1	66508	late endosomal/lysosomal adaptor, MAPK and MTOR activator 1
266.048682802736	-0.193408399124109	0.323197204600121	-0.598422252331686	0.549558221596298	0.886519708312264	ENSMUSG00000061613	U2af1	108121	U2 small nuclear ribonucleoprotein auxiliary factor (U2AF) 1
2.18772407875172	-1.45578606050543	2.4331418630159	-0.598315323341226	0.549629554023073	NA	ENSMUSG00000062064	Slc2a7	435818	solute carrier family 2 (facilitated glucose transporter), member 7
956.803467669636	0.094382351947836	0.157750052082739	0.598303142862564	0.54963767992102	0.886519708312264	ENSMUSG00000032035	Ets1	23871	E26 avian leukemia oncogene 1, 5' domain
638.830632866892	-0.111114235922286	0.185746301995015	-0.598204296553197	0.549703624923821	0.886519708312264	ENSMUSG00000024513	Mbd2	17191	methyl-CpG binding domain protein 2
12.2526039084104	-0.451397176433448	0.754678342093005	-0.59813188116881	0.549751939093431	0.886519708312264	ENSMUSG00000084284	NA	NA	NA
66.1769804846246	-0.254523796592115	0.425571258486949	-0.598075625447625	0.549789473286897	0.886519708312264	ENSMUSG00000026032	Ndufb3	66495	NADH:ubiquinone oxidoreductase subunit B3
94.1589284949276	-0.22171848825673	0.370755292707874	-0.598018403560396	0.549827653408396	0.886519708312264	ENSMUSG00000045969	Ing1	26356	inhibitor of growth family, member 1
15.542532415654	0.478364168314553	0.800061352584041	0.597909356288153	0.549900416564142	0.886519708312264	ENSMUSG00000004951	Hspb1	15507	heat shock protein 1
105.869379989395	-0.183486026598801	0.306879748498521	-0.597908553746373	0.549900952087766	0.886519708312264	ENSMUSG00000035245	Eogt	101351	EGF domain-specific O-linked N-acetylglucosamine (GlcNAc) transferase
346.182993042751	0.108008059551617	0.180740986912307	0.597584761468744	0.5501170345929	0.886519708312264	ENSMUSG00000022620	Arsa	11883	arylsulfatase A
331.298631277234	0.16345926347119	0.273554448809082	0.597538311596867	0.550148036305846	0.886519708312264	ENSMUSG00000004393	Ddx56	52513	DEAD (Asp-Glu-Ala-Asp) box polypeptide 56
2.24036464339671	-1.23480463301321	2.06691313777083	-0.597414864925069	0.55023043163627	NA	ENSMUSG00000091786	NA	NA	NA
2497.31954395614	-0.0622211243695299	0.104165422378515	-0.597329929152803	0.55028712613077	0.886519708312264	ENSMUSG00000005846	Rsl1d1	66409	ribosomal L1 domain containing 1
79.4256904690082	-0.39418129275173	0.659991527304558	-0.597252050130988	0.550339112783341	0.886519708312264	ENSMUSG00000090381	NA	NA	NA
1.15345869696213	-1.577483994601	2.64133338371632	-0.597230173338246	0.550353716653272	NA	ENSMUSG00000031075	Ano1	101772	anoctamin 1, calcium activated chloride channel
9.26623364598754	0.70745627482782	1.18456591397741	0.597228289688331	0.550354974094154	0.886519708312264	ENSMUSG00000020173	Cobl	12808	cordon-bleu WH2 repeat
648.835041065987	0.167704089793939	0.280820393714702	0.597193414536399	0.550378255449557	0.886519708312264	ENSMUSG00000036197	Gxylt1	223827	glucoside xylosyltransferase 1
183.636072215976	-0.158791038768636	0.265896896637983	-0.597190267266749	0.550380356473671	0.886519708312264	ENSMUSG00000085795	Zfp703	353310	zinc finger protein 703
36.7042238131783	-0.275146934040807	0.460743947379649	-0.597179703836866	0.550387408335837	0.886519708312264	ENSMUSG00000073684	Faap20	67513	Fanconi anemia core complex associated protein 20
78.0979247234542	0.251409138694086	0.42099943467196	0.59717215271318	0.55039244929053	0.886519708312264	ENSMUSG00000031156	Slc35a2	22232	solute carrier family 35 (UDP-galactose transporter), member A2
1233.78260902076	-0.114281781690417	0.191497763860086	-0.596778674522359	0.550655157635859	0.886834729675404	ENSMUSG00000030059	Tmf1	232286	TATA element modulatory factor 1
2.61237309551022	1.03201438373997	1.72945695967078	0.596727416643211	0.550689384844233	NA	ENSMUSG00000057880	Abat	268860	4-aminobutyrate aminotransferase
19.9078936009566	0.348271497361781	0.58385584816521	0.596502541605498	0.550839556466622	0.886858155518616	ENSMUSG00000064262	Gimap8	243374	GTPase, IMAP family member 8
174.726191709993	0.165750032746427	0.277890079151086	0.596458978502467	0.550868650250242	0.886858155518616	ENSMUSG00000048930	Tada3	101206	transcriptional adaptor 3
1553.33961815891	0.0667955482483397	0.111987513712911	0.596455319291896	0.550871094102321	0.886858155518616	ENSMUSG00000020241	Col6a2	12834	collagen, type VI, alpha 2
1.00375558100859	-1.82157008942385	3.05531580808718	-0.596196990374054	0.551043635958648	NA	ENSMUSG00000073094	Smim9	434800	small integral membrane protein 9
0.859826735444385	-1.91309664743127	3.20943600972026	-0.596084994882955	0.551118447728077	NA	ENSMUSG00000044294	Krt84	16680	keratin 84
1051.53687355138	0.0755089152689486	0.126680768277924	0.596056657181697	0.551137377795946	0.887076225590203	ENSMUSG00000026761	Orc4	26428	origin recognition complex, subunit 4
14.3331608636012	-0.401879793861933	0.674236727559228	-0.596051471886972	0.551140841695889	0.887076225590203	ENSMUSG00000024905	Tesmin	17771	testis expressed metallothionein like
173.061379754397	-0.180945849094125	0.303666227096121	-0.595870837611618	0.551261516361009	0.887162369672955	ENSMUSG00000025858	Get4	67604	golgi to ER traffic protein 4
3.4313386223115	0.910448853868854	1.52833659800868	0.595712263290109	0.55136746434427	NA	ENSMUSG00000041202	Pla2g2d	18782	phospholipase A2, group IID
515.749312053232	0.0859680845011426	0.144342645155185	0.595583407860627	0.551453563667327	0.887299719544687	ENSMUSG00000027860	Vangl1	229658	VANGL planar cell polarity 1
1974.06383205245	0.0867561281740289	0.145691054491099	0.595480130726416	0.551522576716236	0.887299719544687	ENSMUSG00000030172	Erc1	111173	ELKS/RAB6-interacting/CAST family member 1
84.553411558275	0.177824477835146	0.298643041429907	0.595441557866943	0.551548353410111	0.887299719544687	ENSMUSG00000055866	Per2	18627	period circadian clock 2
6.64015030031114	0.932512046669819	1.5667851826776	0.595175431182069	0.551726211324534	0.887477776428639	ENSMUSG00000024677	Ms4a6b	69774	membrane-spanning 4-domains, subfamily A, member 6B
221.048945852733	-0.126131288936241	0.212104385956944	-0.594666104461627	0.552066683354403	0.887905144676734	ENSMUSG00000027942	1700094D03Rik	73545	RIKEN cDNA 1700094D03 gene
219.790328766432	0.123828181090953	0.208265536360931	0.594568757052318	0.55213176937716	0.887905144676734	ENSMUSG00000030763	Lcmt1	30949	leucine carboxyl methyltransferase 1
0.497904599167221	-2.37176375224105	3.99046241404978	-0.594358123482244	0.552272610891201	NA	ENSMUSG00000084137	NA	NA	NA
806.130406719567	-0.0783250561931739	0.131783072887996	-0.594348382358206	0.552279124784119	0.887905144676734	ENSMUSG00000023972	Ptk7	71461	PTK7 protein tyrosine kinase 7
0.497842134253892	-2.3715899177943	3.99047534608506	-0.594312634989965	0.552303029384413	NA	ENSMUSG00000030827	Fgf21	56636	fibroblast growth factor 21
3.9092603320535	0.838373016383701	1.41092095506044	0.594202682564727	0.552376558785346	NA	ENSMUSG00000052133	Sema5b	20357	sema domain, seven thrombospondin repeats (type 1 and type 1-like), transmembrane domain (TM) and short cytoplasmic domain, (semaphorin) 5B
339.773247767998	0.104625821030246	0.176083764555319	0.594182100175264	0.552390323551887	0.887905144676734	ENSMUSG00000022075	Rhobtb2	246710	Rho-related BTB domain containing 2
8.27093543778465	0.532726402702954	0.89680083442672	0.594029780361991	0.552492194832111	0.887905144676734	ENSMUSG00000020892	Aloxe3	23801	arachidonate lipoxygenase 3
0.49742956001238	-2.37044056079884	3.99056110102232	-0.594011844648005	0.552504190819436	NA	ENSMUSG00000082998	NA	NA	NA
382.080496606638	-0.108198602980797	0.182163602064736	-0.593963897037708	0.552536260364075	0.887905144676734	ENSMUSG00000045071	E130308A19Rik	230259	RIKEN cDNA E130308A19 gene
33610.6477029153	0.0734533130469429	0.123669283932881	0.593949529834817	0.552545869981294	0.887905144676734	ENSMUSG00000026728	Vim	22352	vimentin
2.59774224966955	1.22541866838021	2.06368021496316	0.593802595719552	0.552644152733269	NA	ENSMUSG00000057037	Cfhr1	50702	complement factor H-related 1
0.486140126051658	-2.30261496832926	3.87783546521813	-0.593788722853856	0.552653432596688	NA	ENSMUSG00000097260	NA	NA	NA
0.486138249232312	-2.30261046036086	3.87783994905303	-0.593786873778316	0.552654669489551	NA	ENSMUSG00000098042	NA	NA	NA
175.792611549091	0.123927344388546	0.208712887301053	0.593769488751262	0.552666298835244	0.887905144676734	ENSMUSG00000026430	Rassf5	54354	Ras association (RalGDS/AF-6) domain family member 5
5.57262090843669	0.755343765064052	1.27238073172541	0.593646026091396	0.552748890020385	NA	ENSMUSG00000031162	Gata1	14460	GATA binding protein 1
0.915208073857505	-1.91350639085633	3.22378724207803	-0.593558522063911	0.552807430099806	NA	ENSMUSG00000083320	NA	NA	NA
6.65883476454781	0.733013266115029	1.23499687747398	0.593534509669618	0.552823494891725	0.887905144676734	ENSMUSG00000035697	Arhgap45	70719	Rho GTPase activating protein 45
873.688093213944	0.0893504482526956	0.150564405605517	0.593436728245031	0.552888915065833	0.887905144676734	ENSMUSG00000003033	Ap1m1	11767	adaptor-related protein complex AP-1, mu subunit 1
112.245481790732	-0.183530578254332	0.309307167336982	-0.593360250376548	0.552940084847794	0.887905144676734	ENSMUSG00000002963	Pnkp	59047	polynucleotide kinase 3'- phosphatase
0.485660979676585	-2.30146321777073	3.87898107692629	-0.593316433395548	0.552969402942426	NA	ENSMUSG00000072476	NA	NA	NA
7.1780458864843	0.924966215718729	1.55897980926478	0.5933150706775	0.552970314754041	0.887905144676734	ENSMUSG00000096372	LOC105245737	105245737	disks large homolog 5-like
663.93440425389	-0.0907470196914507	0.152953892990587	-0.593296567463213	0.552982695558084	0.887905144676734	ENSMUSG00000057098	Ebf1	13591	early B cell factor 1
0.496423691607243	-2.36762950239921	3.99077271061569	-0.593275957836732	0.552996485957067	NA	ENSMUSG00000081244	NA	NA	NA
0.485531687231951	-2.30115212723184	3.87929051840544	-0.593188913362877	0.55305473137735	NA	ENSMUSG00000030500	Slc17a6	140919	solute carrier family 17 (sodium-dependent inorganic phosphate cotransporter), member 6
0.496234712622751	-2.36709993401278	3.99081287917234	-0.593137289489678	0.553089276681944	NA	ENSMUSG00000086567	NA	NA	NA
59.2718396888077	-0.265702726845077	0.447990541256856	-0.593098966106822	0.553114922340979	0.887905144676734	ENSMUSG00000030271	Ogg1	18294	8-oxoguanine DNA-glycosylase 1
143.5576192689	-0.187531130841389	0.316197925400886	-0.59308147137155	0.5531266298524	0.887905144676734	ENSMUSG00000078762	Haus5	71909	HAUS augmin-like complex, subunit 5
651.551360215539	0.101453627386966	0.171063409388691	0.593076144977581	0.553130194309894	0.887905144676734	ENSMUSG00000026687	Aldh9a1	56752	aldehyde dehydrogenase 9, subfamily A1
274.688613954558	-0.160257552462867	0.27021703018776	-0.593069771921897	0.553134459215012	0.887905144676734	ENSMUSG00000023505	Cdca3	14793	cell division cycle associated 3
241.490715997072	0.113742853628525	0.191902610422717	0.592711341330769	0.553374350075029	0.887923405566946	ENSMUSG00000025894	Aasdhppt	67618	aminoadipate-semialdehyde dehydrogenase-phosphopantetheinyl transferase
561.950352930099	-0.107666768863364	0.18166384250422	-0.592670326572349	0.553401803732448	0.887923405566946	ENSMUSG00000023249	Parp3	235587	poly (ADP-ribose) polymerase family, member 3
175.897491301132	-0.15399726958993	0.259836400489064	-0.592670115888597	0.553401944757544	0.887923405566946	ENSMUSG00000020525	Ppm1d	53892	protein phosphatase 1D magnesium-dependent, delta isoform
1.09936391080528	1.56453121567646	2.64094830521138	0.592412661993108	0.553574289477032	NA	ENSMUSG00000082741	NA	NA	NA
5399.68713479429	0.0628437015881277	0.106086664151212	0.592380786887147	0.553595629131105	0.887923405566946	ENSMUSG00000048376	F2r	14062	coagulation factor II (thrombin) receptor
1.29499574381432	1.30147043496809	2.19713292094994	0.592349430732388	0.55361662175238	NA	ENSMUSG00000082774	NA	NA	NA
6.67886154652179	0.953608813602611	1.60994289143942	0.592324621372133	0.553633231638753	0.887923405566946	ENSMUSG00000094954	Gm2959	100040771	predicted gene 2959
17.6190702907244	-0.383526172683855	0.647493587661484	-0.59232427933227	0.553633460636418	0.887923405566946	ENSMUSG00000053626	Tll1	21892	tolloid-like
707.378193056349	0.0871114807301827	0.147067667415788	0.592322447624753	0.553634686975979	0.887923405566946	ENSMUSG00000049323	Smcr8	237782	Smith-Magenis syndrome chromosome region, candidate 8 homolog (human)
4.08003673050639	-0.837472760832405	1.41403487823677	-0.592257499246899	0.553678171178357	NA	ENSMUSG00000066438	Plekhd1	217682	pleckstrin homology domain containing, family D (with coiled-coil domains) member 1
1692.85770108901	0.122599099530274	0.207005828016329	0.592249506717284	0.553683522447998	0.887923405566946	ENSMUSG00000050936	NA	NA	NA
0.494920580617892	-2.36340439509218	3.99109596582146	-0.592169272633798	0.553737243291443	NA	ENSMUSG00000098156	NA	NA	NA
47.7080179743531	-0.286053289425124	0.483231997759103	-0.59195850182033	0.553878377345106	0.888128079027333	ENSMUSG00000030218	Mgp	17313	matrix Gla protein
2.49088722886906	1.21745563661627	2.05771486999742	0.591654195810811	0.554082174482182	NA	ENSMUSG00000020331	Hcn2	15166	hyperpolarization-activated, cyclic nucleotide-gated K+ 2
2117.73850294641	0.0731375546672862	0.123632437833774	0.591572535078708	0.554136869832976	0.8882081756785	ENSMUSG00000093904	Tomm20	67952	translocase of outer mitochondrial membrane 20
348.025698250459	0.131070528249429	0.221562945405503	0.591572422047129	0.554136945541964	0.8882081756785	ENSMUSG00000035495	Tstd2	272027	thiosulfate sulfurtransferase (rhodanese)-like domain containing 2
0.754270558058967	1.97866112465504	3.34553861992918	0.591432755511556	0.554230498594595	NA	ENSMUSG00000083277	NA	NA	NA
4.35519303970982	-0.844660912758011	1.42816168263344	-0.591432274811145	0.554230820596244	NA	ENSMUSG00000026051	Ecrg4	78896	ECRG4 augurin precursor
260.944871264664	-0.102664225150303	0.173627787771555	-0.591289139071336	0.554326705477029	0.8882081756785	ENSMUSG00000052139	Babam2	107976	BRISC and BRCA1 A complex member 2
3529.22545560443	-0.0837872242930477	0.14175430677252	-0.591073570889845	0.554471127278646	0.8882081756785	ENSMUSG00000038759	Nup205	70699	nucleoporin 205
395.959292804268	-0.178197542178035	0.301513573633195	-0.591010016666181	0.554513709503265	0.8882081756785	ENSMUSG00000018362	Kpna2	16647	karyopherin (importin) alpha 2
0.495039757515738	-2.35776941087601	3.99061231989475	-0.590828981086842	0.554635014656965	NA	ENSMUSG00000095015	Gm16434	100042182	predicted gene 16434
0.495039757515738	-2.35776941087601	3.99061231989475	-0.590828981086842	0.554635014656965	NA	ENSMUSG00000096869	LOC105245673	105245673	uncharacterized LOC105245673
5.44300564814353	-0.71876237698749	1.216535481058	-0.590827302761768	0.554636139300376	NA	ENSMUSG00000038354	Ankrd35	213121	ankyrin repeat domain 35
82.1969605818148	-0.253747869646202	0.429642893200541	-0.590601808297018	0.554787252982453	0.8882081756785	ENSMUSG00000021385	Ippk	75678	inositol 1,3,4,5,6-pentakisphosphate 2-kinase
4.31470950141044	-0.86249809252438	1.46045500717111	-0.590568068368662	0.554809865312082	NA	ENSMUSG00000069085	Dytn	241073	dystrotelin
1012.78982642141	-0.109700754185917	0.185764858007423	-0.59053555856907	0.554831653641855	0.8882081756785	ENSMUSG00000025332	Kdm5c	20591	lysine (K)-specific demethylase 5C
167.139211762784	0.127468835945843	0.215886026828147	0.590445050189898	0.554892315290559	0.8882081756785	ENSMUSG00000041845	Rhod	11854	ras homolog family member D
5.46919024211617	-0.752464939580375	1.27452354322029	-0.590389203544371	0.55492974713946	NA	ENSMUSG00000071470	Ccnb1ip1	239083	cyclin B1 interacting protein 1
10.8257744240873	0.568747455981679	0.963536766956832	0.5902706315795	0.555009225438466	0.8882081756785	ENSMUSG00000043753	Dmrta1	242523	doublesex and mab-3 related transcription factor like family A1
21.7477948614474	-1.45256930318584	2.46109177525929	-0.590213383258657	0.555047600743144	0.8882081756785	ENSMUSG00000078881	Gm14434	668039	predicted gene 14434
7.16651036256514	0.709101386035752	1.20147289858416	0.590193409165841	0.555060990295093	0.8882081756785	ENSMUSG00000013418	B4galnt2	14422	beta-1,4-N-acetyl-galactosaminyl transferase 2
1.24320224935248	-1.47405041913938	2.49758527432596	-0.590190226652898	0.55506312369429	NA	ENSMUSG00000081223	NA	NA	NA
555.793697675059	-0.156262591314956	0.26478122141294	-0.590157377781923	0.555085144186065	0.8882081756785	ENSMUSG00000004096	Cwc15	66070	CWC15 spliceosome-associated protein
1353.23660797678	-0.0919276592483407	0.155778273777385	-0.590118615511876	0.555111129319196	0.8882081756785	ENSMUSG00000022194	Bcl2l2	12050	BCL2-like 2
0.769414210964903	1.98463500571656	3.36334547912529	0.590077652752079	0.555138590244596	NA	ENSMUSG00000001510	Dlx3	13393	distal-less homeobox 3
1762.04640200279	-0.0980448057562684	0.166197166296567	-0.589930670546539	0.555237130753356	0.8882081756785	ENSMUSG00000034681	Rnps1	19826	ribonucleic acid binding protein S1
679.045858854398	0.145356403136527	0.246422047765623	0.589867686168969	0.555279359654484	0.8882081756785	ENSMUSG00000040940	Arhgef1	16801	Rho guanine nucleotide exchange factor (GEF) 1
0.491792733619163	-2.35451061320281	3.99179851124887	-0.589837038760301	0.555299908275924	NA	ENSMUSG00000058740	Kcnt1	227632	potassium channel, subfamily T, member 1
2635.25655085354	-0.0684402968187414	0.116051449284434	-0.589740991954344	0.55536430860484	0.8882081756785	ENSMUSG00000032423	Syncrip	56403	synaptotagmin binding, cytoplasmic RNA interacting protein
541.264916304528	0.101072179834684	0.171409048203029	0.589654868831471	0.555422058108592	0.8882081756785	ENSMUSG00000020536	Llgl1	16897	LLGL1 scribble cell polarity complex component
110.785162974583	0.159832042603515	0.271069948651621	0.589633942820167	0.555436090401783	0.8882081756785	ENSMUSG00000034105	Meak7	74347	MTOR associated protein , eak-7 homolog
1.40641695399688	1.60682170587682	2.72569580972429	0.589508814646251	0.555520000842228	NA	ENSMUSG00000036110	Slc17a2	218103	solute carrier family 17 (sodium phosphate), member 2
83.0786877833096	-0.260004871345714	0.441101755424977	-0.589444200001457	0.55556333358163	0.8882081756785	ENSMUSG00000083327	NA	NA	NA
507.899885073796	-0.159649587889556	0.270863532876624	-0.589409678719191	0.555586485383221	0.8882081756785	ENSMUSG00000022635	Zcrb1	67197	zinc finger CCHC-type and RNA binding motif 1
642.939119786706	-0.111537632115231	0.189258789267892	-0.589339245731681	0.555633722938782	0.8882081756785	ENSMUSG00000032042	Srpr	67398	signal recognition particle receptor ('docking protein')
3.84000985856314	0.907504918997596	1.53991985558269	0.589319577708936	0.555646914115499	NA	ENSMUSG00000096964	Gm6345	622708	predicted gene 6345
0.93777507669927	1.90029124789901	3.22468042557386	0.589295991264262	0.555662733546327	NA	ENSMUSG00000044067	Gpr22	73010	G protein-coupled receptor 22
579.913550945483	-0.208205849122993	0.353333810220098	-0.589261041826986	0.555686174541735	0.8882081756785	ENSMUSG00000034518	Hmgxb4	70823	HMG box domain containing 4
0.883418002600554	-1.89188763796348	3.21069838199572	-0.589244897176392	0.555697003110293	NA	ENSMUSG00000081355	NA	NA	NA
73.6064641780709	0.899081076754096	1.52583764849619	0.589237706672263	0.555701825971079	0.8882081756785	ENSMUSG00000078886	Gm2026	100039060	predicted gene 2026
8.66750656680789	-0.568353761648886	0.964664123607155	-0.589172695179799	0.555745431821454	0.8882081756785	ENSMUSG00000058743	Kcnj14	211480	potassium inwardly-rectifying channel, subfamily J, member 14
4.27320033116648	-1.03388241065423	1.75482790316047	-0.589164560691218	0.555750888071141	NA	ENSMUSG00000079610	Ankrd39	109346	ankyrin repeat domain 39
2199.73535310387	-0.292402360009019	0.496503003710932	-0.588923647638711	0.555912493583699	0.8882081756785	ENSMUSG00000025290	Rps24	20088	ribosomal protein S24
41826.634199498	-0.0971331035527161	0.164933566007839	-0.588922594131625	0.555913200331147	0.8882081756785	ENSMUSG00000003814	Calr	12317	calreticulin
23.1256664415779	0.380386678186392	0.645992641774525	0.588840574315955	0.5559682248432	0.8882081756785	ENSMUSG00000031169	Porcn	53627	porcupine O-acyltransferase
1302.82828588065	-0.0771114929570104	0.130960955565318	-0.588812845967288	0.55598682752043	0.8882081756785	ENSMUSG00000027108	Ola1	67059	Obg-like ATPase 1
1.46912354331833	1.44004360555398	2.44568977332996	0.588808777489905	0.555989557047565	NA	ENSMUSG00000098485	NA	NA	NA
71.1438645820701	0.763041030177601	1.29595274716941	0.588787694492888	0.55600370166068	0.8882081756785	ENSMUSG00000022951	Rcan1	54720	regulator of calcineurin 1
15.6503260476481	-0.403073847244939	0.684624059998434	-0.588752091543293	0.556027588129539	0.8882081756785	ENSMUSG00000093575	NA	NA	NA
1.37123703472416	-1.3241768003474	2.24920798293611	-0.588730259893005	0.55604223550729	NA	ENSMUSG00000098149	NA	NA	NA
3.46315781076519	-0.988527426740298	1.68001598573854	-0.588403583734795	0.556261432858705	NA	ENSMUSG00000094799	NA	NA	NA
385.139214600377	0.113956627147416	0.193674941536636	0.588391178762068	0.556269757336668	0.8882081756785	ENSMUSG00000024742	Fen1	14156	flap structure specific endonuclease 1
0.434585310536914	2.36122112046104	4.01308018397703	0.588381246377446	0.556276422604064	NA	ENSMUSG00000071424	Grid2	14804	glutamate receptor, ionotropic, delta 2
0.434585310536913	2.36122112046104	4.01308018397703	0.588381246377445	0.556276422604065	NA	ENSMUSG00000000318	Clec10a	17312	C-type lectin domain family 10, member A
0.434585310536914	2.36122112046104	4.01308018397703	0.588381246377445	0.556276422604065	NA	ENSMUSG00000023914	Mep1a	17287	meprin 1 alpha
0.434585310536914	2.36122112046104	4.01308018397703	0.588381246377445	0.556276422604065	NA	ENSMUSG00000024365	Cyp21a1	13079	cytochrome P450, family 21, subfamily a, polypeptide 1
0.434585310536913	2.36122112046104	4.01308018397703	0.588381246377445	0.556276422604065	NA	ENSMUSG00000032192	Gnb5	14697	guanine nucleotide binding protein (G protein), beta 5
0.434585310536913	2.36122112046104	4.01308018397703	0.588381246377445	0.556276422604065	NA	ENSMUSG00000039691	Tspan10	208634	tetraspanin 10
0.434585310536913	2.36122112046104	4.01308018397703	0.588381246377445	0.556276422604065	NA	ENSMUSG00000045569	Mc2r	17200	melanocortin 2 receptor
0.434585310536913	2.36122112046104	4.01308018397703	0.588381246377445	0.556276422604065	NA	ENSMUSG00000047253	Krtap1-5	69664	keratin associated protein 1-5
0.434585310536913	2.36122112046104	4.01308018397703	0.588381246377445	0.556276422604065	NA	ENSMUSG00000050473	Slc35d3	76157	solute carrier family 35, member D3
0.434585310536913	2.36122112046104	4.01308018397703	0.588381246377445	0.556276422604065	NA	ENSMUSG00000051827	Rhox2a	75199	reproductive homeobox 2A
0.434585310536913	2.36122112046104	4.01308018397703	0.588381246377445	0.556276422604065	NA	ENSMUSG00000071452	Serpinb9h	544923	serine (or cysteine) peptidase inhibitor, clade B, member 9h
0.434585310536913	2.36122112046104	4.01308018397703	0.588381246377445	0.556276422604065	NA	ENSMUSG00000073894	Rbmxl2	76572	RNA binding motif protein, X-linked-like 2
0.434585310536914	2.36122112046104	4.01308018397703	0.588381246377445	0.556276422604065	NA	ENSMUSG00000079164	Tlr5	53791	toll-like receptor 5
0.434585310536914	2.36122112046104	4.01308018397703	0.588381246377445	0.556276422604065	NA	ENSMUSG00000081720	NA	NA	NA
0.434585310536913	2.36122112046104	4.01308018397703	0.588381246377445	0.556276422604065	NA	ENSMUSG00000083582	NA	NA	NA
0.434585310536913	2.36122112046104	4.01308018397703	0.588381246377445	0.556276422604065	NA	ENSMUSG00000084373	NA	NA	NA
0.434585310536914	2.36122112046104	4.01308018397703	0.588381246377445	0.556276422604065	NA	ENSMUSG00000087642	NA	NA	NA
0.434585310536913	2.36122112046104	4.01308018397703	0.588381246377445	0.556276422604065	NA	ENSMUSG00000091900	NA	NA	NA
0.434585310536913	2.36122112046104	4.01308018397703	0.588381246377445	0.556276422604065	NA	ENSMUSG00000094423	NA	NA	NA
0.434585310536914	2.36122112046104	4.01308018397703	0.588381246377445	0.556276422604065	NA	ENSMUSG00000096197	4930555G01Rik	108978	RIKEN cDNA 4930555G01 gene
0.434585310536913	2.36122112046103	4.01308018397703	0.588381246377445	0.556276422604065	NA	ENSMUSG00000021895	Arhgef3	71704	Rho guanine nucleotide exchange factor (GEF) 3
0.434585310536913	2.36122112046103	4.01308018397703	0.588381246377445	0.556276422604065	NA	ENSMUSG00000042474	Fcmr	69169	Fc fragment of IgM receptor
0.434585310536913	2.36122112046103	4.01308018397703	0.588381246377445	0.556276422604065	NA	ENSMUSG00000050671	Ism2	217738	isthmin 2
0.434585310536913	2.36122112046103	4.01308018397703	0.588381246377445	0.556276422604065	NA	ENSMUSG00000055936	NA	NA	NA
0.434585310536913	2.36122112046103	4.01308018397703	0.588381246377445	0.556276422604065	NA	ENSMUSG00000084077	NA	NA	NA
1607.51762818617	-0.109222231785757	0.185663677256882	-0.588280020085127	0.556344354162771	0.8882081756785	ENSMUSG00000026353	Ubxn4	67812	UBX domain protein 4
265.849939580756	-0.155568025075146	0.264456289363545	-0.588256098766055	0.556360408018694	0.8882081756785	ENSMUSG00000025135	Anapc11	66156	anaphase promoting complex subunit 11
6.8709487477689	-0.703317091947117	1.19580259001218	-0.588154849154453	0.556428360229594	0.8882081756785	ENSMUSG00000043639	Rbm20	73713	RNA binding motif protein 20
399.15660614394	-0.15223365394707	0.258849714848172	-0.588115980874704	0.556454447187738	0.8882081756785	ENSMUSG00000029103	Lrpap1	16976	low density lipoprotein receptor-related protein associated protein 1
485.615141901876	-0.0889448077339727	0.151254355159418	-0.588047912010382	0.55650013393962	0.8882081756785	ENSMUSG00000036686	Cc2d1a	212139	coiled-coil and C2 domain containing 1A
7.43371376879947	-0.577101503650289	0.98148948921047	-0.587985414000226	0.556542083232143	0.8882081756785	ENSMUSG00000044595	Dnd1	213236	DND microRNA-mediated repression inhibitor 1
326.320961841392	-0.152260180803813	0.258960362555278	-0.587967128642368	0.556554356839604	0.8882081756785	ENSMUSG00000091537	Tma7	66167	translational machinery associated 7
1.48340557731975	1.22559623172113	2.08462103966148	0.587922796711363	0.556584114131726	NA	ENSMUSG00000059064	NA	NA	NA
17.9895550400853	-0.370575103671951	0.630332933939981	-0.587903762787106	0.556596890669588	0.8882081756785	ENSMUSG00000047632	Fgfbp3	72514	fibroblast growth factor binding protein 3
21.4161485147173	0.386301903123099	0.657118100300154	0.587872869346692	0.556617628222111	0.8882081756785	ENSMUSG00000030359	Pzp	11287	PZP, alpha-2-macroglobulin like
364.602261104484	0.111231905592561	0.189251487325843	0.587746533273199	0.556702436582763	0.888236218562184	ENSMUSG00000050730	Arhgap42	71544	Rho GTPase activating protein 42
2071.21174588683	0.0966543055752618	0.164507085832726	0.587538859411453	0.556841860011647	0.88835138420648	ENSMUSG00000026341	Actr3	74117	ARP3 actin-related protein 3
10.224725054969	0.682735991994161	1.16237014552083	0.587365388404952	0.556958334134105	0.888429914543064	ENSMUSG00000083250	NA	NA	NA
1.87666248171432	1.15078579080813	1.95924167323413	0.587362859074203	0.556960032497506	NA	ENSMUSG00000083705	Gm8624	667423	ribosomal protein S23 pseudogene
0.856219674364744	-1.90472340682164	3.24362136210321	-0.587221254945303	0.557055119092857	NA	ENSMUSG00000083539	NA	NA	NA
1.36133821684972	-1.43670058153709	2.44687597080341	-0.587157092831873	0.557098206293635	NA	ENSMUSG00000021541	Trpc7	26946	transient receptor potential cation channel, subfamily C, member 7
478.045860647672	-0.104772575829379	0.178450276973854	-0.587124758818555	0.557119920378758	0.888483762602232	ENSMUSG00000028405	Aco1	11428	aconitase 1
7429.25642388231	0.300983971996103	0.512649254068545	0.587114815065856	0.557126598243652	0.888483762602232	ENSMUSG00000059005	Hnrnpa3	229279	heterogeneous nuclear ribonucleoprotein A3
9.26134300544512	-0.541245993658226	0.922466159091656	-0.586738048137382	0.557379650014292	0.888709128243484	ENSMUSG00000074139	1700057G04Rik	78459	RIKEN cDNA 1700057G04 gene
1.5775970971267	1.87012335871959	3.18741898409064	0.586720279967565	0.55739158521093	NA	ENSMUSG00000085611	NA	NA	NA
18.6611900751472	0.376243707063396	0.641300325984728	0.586688781867789	0.557412743352243	0.888709128243484	ENSMUSG00000068587	Mgam	232714	maltase-glucoamylase
700.909555481494	-0.0951650738148272	0.162230535544783	-0.586603955261909	0.557469725664503	0.888709128243484	ENSMUSG00000063160	Numbl	18223	numb-like
4524.19556936549	-0.0534736793383435	0.0911747324205722	-0.586496696164452	0.557541781072871	0.888716755520476	ENSMUSG00000056537	Rlim	19820	ring finger protein, LIM domain interacting
1.06162530745161	1.55742813877235	2.65548195088241	0.586495471473577	0.557542603832066	NA	ENSMUSG00000082400	NA	NA	NA
351.754689376619	0.0997353252264949	0.170099185423755	0.58633628948917	0.557649548861405	0.888781299313309	ENSMUSG00000033628	Pik3c3	225326	phosphatidylinositol 3-kinase catalytic subunit type 3
500.294284900343	0.0860000651030925	0.146780650728406	0.585908733040174	0.557936848344656	0.889131930456122	ENSMUSG00000003200	Sh3gl1	20405	SH3-domain GRB2-like 1
5.49896216527464	-0.87701477993395	1.49716935914796	-0.585781945492831	0.558022057944035	NA	ENSMUSG00000045441	Gprin3	243385	GPRIN family member 3
1032.24067528778	-0.0779771709431098	0.13315165336904	-0.585626756935491	0.558126363510437	0.889162276099655	ENSMUSG00000029787	Avl9	78937	AVL9 cell migration associated
17.8553624169627	0.421532178206094	0.71991522168149	0.585530303445356	0.558191196752346	0.889162276099655	ENSMUSG00000022456	Sept3	24050	septin 3
52.8906418847846	-0.226708476881665	0.387307336712006	-0.585345164918064	0.558315651766331	0.889162276099655	ENSMUSG00000061286	Exosc5	27998	exosome component 5
4.85267883221931	-0.719684492726382	1.22950673744027	-0.585344082151763	0.558316379670147	NA	ENSMUSG00000020090	Npffr1	237362	neuropeptide FF receptor 1
20.6667562234938	-0.426709569967881	0.729059053425392	-0.585288075037324	0.558354031814877	0.889162276099655	ENSMUSG00000078480	NA	NA	NA
1279.95495702458	-0.0822716773593569	0.140570418944756	-0.585270201063351	0.558366048288369	0.889162276099655	ENSMUSG00000028180	Zranb2	53861	zinc finger, RAN-binding domain containing 2
7.66395279030965	0.652699925380552	1.11536335675612	0.58519039685761	0.558419701300005	0.889162276099655	ENSMUSG00000054450	NA	NA	NA
3518.9089746151	-0.268031197585454	0.458032440808608	-0.585179506308054	0.558427023298678	0.889162276099655	ENSMUSG00000071415	Rpl23	65019	ribosomal protein L23
68.6398858608615	-0.289721731119084	0.495415702240609	-0.584805305541919	0.558678636513668	0.889340082639044	ENSMUSG00000030815	Phkg2	68961	phosphorylase kinase, gamma 2 (testis)
68.0128681668327	0.230235859856806	0.393707822210124	0.584788634791024	0.558689847235644	0.889340082639044	ENSMUSG00000026972	Arrdc1	215705	arrestin domain containing 1
8.96867227608244	-0.504471066902211	0.862766834585319	-0.584713095913893	0.55874064687791	0.889340082639044	ENSMUSG00000044528	Tram1l1	229801	translocation associated membrane protein 1-like 1
74.5264869302794	0.199416543273416	0.341179022570278	0.584492392794575	0.55888908184178	0.889469179642423	ENSMUSG00000072582	Ptrh2	217057	peptidyl-tRNA hydrolase 2
51.90840494596	-0.237984643368088	0.407333163197046	-0.584250595999138	0.559051725442644	0.889557891220905	ENSMUSG00000021967	Mrpl57	67840	mitochondrial ribosomal protein L57
909.618215342683	0.0711564885816273	0.121829776092102	0.584064839188687	0.559176689589928	0.889557891220905	ENSMUSG00000068749	Psma5	26442	proteasome (prosome, macropain) subunit, alpha type 5
3.83016982803815	0.889425556796398	1.52290267442458	0.584033091367747	0.559198048652831	NA	ENSMUSG00000075316	Scn9a	20274	sodium channel, voltage-gated, type IX, alpha
86.9999708120249	0.175059881077886	0.299750229783324	0.5840191722436	0.559207413182557	0.889557891220905	ENSMUSG00000002343	Armc6	76813	armadillo repeat containing 6
105.822764885736	-0.22345218597283	0.382663920434998	-0.58393847457272	0.559261706585537	0.889557891220905	ENSMUSG00000073468	Sft2d1	106489	SFT2 domain containing 1
183.807300199957	0.151643763447893	0.259752200928076	0.583801649826567	0.559353768138183	0.889557891220905	ENSMUSG00000074527	Gm14296	102639598	predicted gene 14296
201.121187102977	0.143890466722491	0.246477754381862	0.583786829295616	0.559363740467967	0.889557891220905	ENSMUSG00000035378	Shq1	72171	SHQ1 homolog (S. cerevisiae)
0.493640887659296	-2.33091444812056	3.99280816850786	-0.583778220678115	0.559369533010765	NA	ENSMUSG00000026011	Ctla4	12477	cytotoxic T-lymphocyte-associated protein 4
0.493640887659296	-2.33091444812056	3.99280816850786	-0.583778220678115	0.559369533010765	NA	ENSMUSG00000030775	Trat1	77647	T cell receptor associated transmembrane adaptor 1
0.493640887659296	-2.33091444812056	3.99280816850786	-0.583778220678115	0.559369533010765	NA	ENSMUSG00000056426	Nat3	17962	N-acetyltransferase 3
0.493640887659296	-2.33091444812056	3.99280816850786	-0.583778220678115	0.559369533010765	NA	ENSMUSG00000082045	NA	NA	NA
0.493640887659296	-2.33091444812056	3.99280816850786	-0.583778220678115	0.559369533010765	NA	ENSMUSG00000089643	NA	NA	NA
0.493640887659296	-2.33091444812056	3.99280816850786	-0.583778220678115	0.559369533010765	NA	ENSMUSG00000007591	Tssk4	71099	testis-specific serine kinase 4
0.493640887659296	-2.33091444812056	3.99280816850786	-0.583778220678115	0.559369533010765	NA	ENSMUSG00000021977	1700129C05Rik	67932	RIKEN cDNA 1700129C05 gene
0.493640887659296	-2.33091444812056	3.99280816850786	-0.583778220678115	0.559369533010765	NA	ENSMUSG00000023902	Zscan10	332221	zinc finger and SCAN domain containing 10
0.493640887659296	-2.33091444812056	3.99280816850786	-0.583778220678115	0.559369533010765	NA	ENSMUSG00000024910	Ctsw	13041	cathepsin W
0.493640887659296	-2.33091444812056	3.99280816850786	-0.583778220678115	0.559369533010765	NA	ENSMUSG00000037625	Cldn11	18417	claudin 11
0.493640887659296	-2.33091444812056	3.99280816850786	-0.583778220678115	0.559369533010765	NA	ENSMUSG00000038403	Hjv	69585	hemojuvelin BMP co-receptor
0.493640887659296	-2.33091444812056	3.99280816850786	-0.583778220678115	0.559369533010765	NA	ENSMUSG00000054594	Oscar	232790	osteoclast associated receptor
0.493640887659296	-2.33091444812056	3.99280816850786	-0.583778220678115	0.559369533010765	NA	ENSMUSG00000063656	NA	NA	NA
0.493640887659296	-2.33091444812056	3.99280816850786	-0.583778220678115	0.559369533010765	NA	ENSMUSG00000083606	NA	NA	NA
0.493640887659296	-2.33091444812056	3.99280816850786	-0.583778220678115	0.559369533010765	NA	ENSMUSG00000083668	NA	NA	NA
0.493640887659296	-2.33091444812056	3.99280816850786	-0.583778220678115	0.559369533010765	NA	ENSMUSG00000090740	NA	NA	NA
0.493640887659296	-2.33091444812056	3.99280816850786	-0.583778220678115	0.559369533010765	NA	ENSMUSG00000090975	NA	NA	NA
0.493640887659296	-2.33091444812056	3.99280816850786	-0.583778220678115	0.559369533010765	NA	ENSMUSG00000091570	NA	NA	NA
0.493640887659296	-2.33091444812056	3.99280816850786	-0.583778220678115	0.559369533010765	NA	ENSMUSG00000091794	Vmn2r18	632671	vomeronasal 2, receptor 18
0.493640887659296	-2.33091444812056	3.99280816850786	-0.583778220678114	0.559369533010765	NA	ENSMUSG00000013158	4933405L10Rik	71046	RIKEN cDNA 4933405L10 gene
0.493640887659296	-2.33091444812056	3.99280816850786	-0.583778220678114	0.559369533010765	NA	ENSMUSG00000016524	Il19	329244	interleukin 19
0.493640887659296	-2.33091444812056	3.99280816850786	-0.583778220678114	0.559369533010765	NA	ENSMUSG00000022304	Dpys	64705	dihydropyrimidinase
0.493640887659296	-2.33091444812056	3.99280816850786	-0.583778220678114	0.559369533010765	NA	ENSMUSG00000024749	Tmc1	13409	transmembrane channel-like gene family 1
0.493640887659296	-2.33091444812056	3.99280816850786	-0.583778220678114	0.559369533010765	NA	ENSMUSG00000025014	Dntt	21673	deoxynucleotidyltransferase, terminal
0.493640887659296	-2.33091444812056	3.99280816850786	-0.583778220678114	0.559369533010765	NA	ENSMUSG00000069708	Taar3	493809	trace amine-associated receptor 3
0.493640887659296	-2.33091444812056	3.99280816850786	-0.583778220678114	0.559369533010765	NA	ENSMUSG00000074564	NA	NA	NA
0.493640887659296	-2.33091444812056	3.99280816850786	-0.583778220678114	0.559369533010765	NA	ENSMUSG00000081374	NA	NA	NA
0.493640887659296	-2.33091444812056	3.99280816850786	-0.583778220678114	0.559369533010765	NA	ENSMUSG00000081463	NA	NA	NA
0.493640887659296	-2.33091444812056	3.99280816850786	-0.583778220678114	0.559369533010765	NA	ENSMUSG00000093688	NA	NA	NA
0.493640887659296	-2.33091444812056	3.99280816850786	-0.583778220678114	0.559369533010765	NA	ENSMUSG00000096440	NA	NA	NA
30.6415572147514	0.294169983943507	0.503966916002206	0.583708919381166	0.55941616533671	0.889557891220905	ENSMUSG00000081208	NA	NA	NA
325.720884581881	-0.107635387209693	0.184493016677745	-0.583411714697581	0.559616173542543	0.889610866708858	ENSMUSG00000031153	Gripap1	54645	GRIP1 associated protein 1
151.583667467284	0.14218057461473	0.2437230748088	0.583369361831129	0.559644678342449	0.889610866708858	ENSMUSG00000033610	Pank1	75735	pantothenate kinase 1
172.614062868721	-0.183272038140215	0.31416668839107	-0.583359232255967	0.559651495966794	0.889610866708858	ENSMUSG00000031765	Mt1	17748	metallothionein 1
104.85744908375	-0.163364801331475	0.28009924213457	-0.583238998029807	0.559732421666254	0.889632461818201	ENSMUSG00000034748	Sirt6	50721	sirtuin 6
5.37419621054135	-0.684828284676887	1.17460680192945	-0.583027685138521	0.559874663168244	NA	ENSMUSG00000022439	Parvg	64099	parvin, gamma
261.858900296069	-0.114488951407542	0.196425544832241	-0.582861824338189	0.559986321682901	0.889849029815936	ENSMUSG00000045045	Lrfn4	225875	leucine rich repeat and fibronectin type III domain containing 4
4459.68385616239	-0.0772749616849325	0.132584294437248	-0.582836466513059	0.560003393678729	0.889849029815936	ENSMUSG00000028820	Sfpq	71514	splicing factor proline/glutamine rich (polypyrimidine tract binding protein associated)
3.96914663419754	-0.878044818641695	1.506734395605	-0.582746913591981	0.560063686636938	NA	ENSMUSG00000094090	NA	NA	NA
0.820183598807494	1.92079166990618	3.29723595984332	0.582546015298659	0.560198956121628	NA	ENSMUSG00000084168	NA	NA	NA
1210.42559261855	-0.0837757923397514	0.143824551419421	-0.582486032551177	0.560239346967304	0.889920929678222	ENSMUSG00000027804	Ppid	67738	peptidylprolyl isomerase D (cyclophilin D)
700.223393313173	0.093615441821259	0.160717396201638	0.582484808948794	0.560240170924494	0.889920929678222	ENSMUSG00000027998	Plrg1	53317	pleiotropic regulator 1
15.8550858326025	0.530275334340449	0.910392167042442	0.582469130927538	0.560250728342576	0.889920929678222	ENSMUSG00000078616	Trim30c	434219	tripartite motif-containing 30C
738.30651636173	0.117383109613857	0.201624655902701	0.582186286138057	0.560441209668901	0.889984621994925	ENSMUSG00000031360	Ctps2	55936	cytidine 5'-triphosphate synthase 2
66.934870727787	-0.207666356120406	0.356736091682176	-0.582128808837824	0.560479921490982	0.889984621994925	ENSMUSG00000049536	Tceal1	237052	transcription elongation factor A (SII)-like 1
1114.41976915329	0.0771923436396497	0.13260794347127	0.582109499770454	0.560492926727558	0.889984621994925	ENSMUSG00000001300	Efnb2	13642	ephrin B2
1.77865599606053	1.52383378473251	2.61819594114793	0.582016708827529	0.560555426252493	NA	ENSMUSG00000060429	Sntb1	20649	syntrophin, basic 1
1.91275116530414	1.11067779841657	1.90836396243356	0.582005225565165	0.56056316106151	NA	ENSMUSG00000090225	Gm11559	100415785	predicted gene 11559
76.1016164388475	-0.222329930263625	0.382011452900848	-0.581998075124024	0.560567977427692	0.88999682127115	ENSMUSG00000022787	Wdr53	68980	WD repeat domain 53
0.749816003707775	1.94958888014734	3.35243406244708	0.581544288069978	0.560873678529121	NA	ENSMUSG00000068617	Efcab1	66793	EF-hand calcium binding domain 1
479.132024343112	0.123458690140403	0.212306768126367	0.58151085445811	0.560896204822613	0.890191437509188	ENSMUSG00000027498	Cstf1	67337	cleavage stimulation factor, 3' pre-RNA, subunit 1
10.7576030665723	0.479119505810896	0.823946390484497	0.581493542958741	0.560907868823227	0.890191437509188	ENSMUSG00000038352	Arl5c	217151	ADP-ribosylation factor-like 5C
39.4171173296081	0.307357007533826	0.528605045869213	0.581449250126666	0.560937712620288	0.890191437509188	ENSMUSG00000040035	Disp2	214240	dispatched RND tramsporter family member 2
40.8319363765038	-0.296742927301331	0.510513546708413	-0.581263571191422	0.561062828461254	0.890191437509188	ENSMUSG00000039754	Alkbh4	72041	alkB homolog 4, lysine demethylase
63.0126334171189	0.239573482391672	0.412180836297371	0.581233917966119	0.561082810913376	0.890191437509188	ENSMUSG00000024246	Thumpd2	72167	THUMP domain containing 2
33.9169469719138	-0.620674054810501	1.06788870746631	-0.581216048517945	0.561094852784725	0.890191437509188	ENSMUSG00000018189	Uchl5	56207	ubiquitin carboxyl-terminal esterase L5
158.383290331192	0.136886788552009	0.235619202282735	0.580966182831524	0.561263245479799	0.890351673395009	ENSMUSG00000001983	Taco1	70207	translational activator of mitochondrially encoded cytochrome c oxidase I
10.7271343920219	0.4666491065857	0.803519980552194	0.580756070639351	0.561404865910911	0.890469406117065	ENSMUSG00000040380	Cbln3	56410	cerebellin 3 precursor protein
46.5242489851317	-0.272335552516171	0.469104044520953	-0.58054403004408	0.561547803650663	0.890551460349423	ENSMUSG00000082791	NA	NA	NA
2.50367508443792	1.00243545295508	1.7272121465667	0.580377723111599	0.561659924388145	NA	ENSMUSG00000039714	Cplx3	235415	complexin 3
454.235555890479	-0.146350660926296	0.252216869633666	-0.580257225215997	0.561741168370118	0.890551460349423	ENSMUSG00000028886	Eya3	14050	EYA transcriptional coactivator and phosphatase 3
3.3730960403071	0.870655858344342	1.50061819516209	0.580198121781602	0.561781020091667	NA	ENSMUSG00000022181	C6	12274	complement component 6
246.036813240077	-0.117729977518047	0.202936072257364	-0.580133320845697	0.561824715042829	0.890551460349423	ENSMUSG00000036966	Spryd3	223918	SPRY domain containing 3
5.99033927247284	-1.01804425182865	1.75515714872983	-0.580030256872087	0.561894213955304	NA	ENSMUSG00000062280	NA	NA	NA
400.088310709003	-0.144581251377406	0.249303895329275	-0.579939800725723	0.561955214481666	0.890551460349423	ENSMUSG00000046756	Mrps7	50529	mitchondrial ribosomal protein S7
90.9701438546809	-0.22180208644847	0.382476265982021	-0.579910719110861	0.561974826806303	0.890551460349423	ENSMUSG00000028974	Dffa	13347	DNA fragmentation factor, alpha subunit
358.739238989283	0.662936151552959	1.14329695215509	0.579845988658797	0.562018481506294	0.890551460349423	ENSMUSG00000009035	Tmem184b	223693	transmembrane protein 184b
170.118318847061	0.189474677657451	0.326790472534155	0.579804778848464	0.562046274563601	0.890551460349423	ENSMUSG00000022526	Zfp251	71591	zinc finger protein 251
1.08891124539312	1.51333392679769	2.61099785194411	0.579599836005565	0.562184503654636	NA	ENSMUSG00000063535	Zfp773	76373	zinc finger protein 773
360.858134854382	-0.212455163410071	0.366618781878985	-0.579498852517052	0.562252620663789	0.890551460349423	ENSMUSG00000025027	Xpnpep1	170750	X-prolyl aminopeptidase (aminopeptidase P) 1, soluble
21.872604024192	0.390497245740786	0.673869950698918	0.579484580571925	0.5622622479276	0.890551460349423	ENSMUSG00000027977	Ndst3	83398	N-deacetylase/N-sulfotransferase (heparan glucosaminyl) 3
0.748799611154967	1.94283736927169	3.35401709303329	0.579256847947259	0.5624158777066	NA	ENSMUSG00000021986	Amer2	72125	APC membrane recruitment 2
2526.50708566932	-0.0859295300674049	0.148359994588656	-0.579196098689903	0.56245686294042	0.890551460349423	ENSMUSG00000032580	Rbm5	83486	RNA binding motif protein 5
470.649184478698	-0.0865190509006561	0.14937868535902	-0.57919274555613	0.562459125215368	0.890551460349423	ENSMUSG00000044030	Irf2bp1	272359	interferon regulatory factor 2 binding protein 1
1060.53613588808	0.0849616724923095	0.146706647027783	0.579126264648523	0.562503979117279	0.890551460349423	ENSMUSG00000038766	Gabpb2	213054	GA repeat binding protein, beta 2
16.6366199989737	0.464890719373514	0.802807050313432	0.579081510547287	0.562534175166014	0.890551460349423	ENSMUSG00000020682	Mmp28	118453	matrix metallopeptidase 28 (epilysin)
115.711019901648	-0.204750901497735	0.353579057161138	-0.579080964641024	0.562534543499371	0.890551460349423	ENSMUSG00000022109	Med4	67381	mediator complex subunit 4
290.666106650998	-0.551007902739025	0.951632357477623	-0.579013416693307	0.562580120285235	0.890551460349423	ENSMUSG00000029817	Tra2a	101214	transformer 2 alpha
370.774316105616	0.120558060015583	0.208237901397865	0.578943886805894	0.562627036211756	0.890551460349423	ENSMUSG00000040018	Cox15	226139	cytochrome c oxidase assembly protein 15
1.40479278322771	1.63357896208399	2.8216697981232	0.578940513581902	0.562629312373487	NA	ENSMUSG00000081669	NA	NA	NA
539.699285653935	-0.0861081562718935	0.148737797870722	-0.578925851428403	0.562639206055911	0.890551460349423	ENSMUSG00000030286	Emc3	66087	ER membrane protein complex subunit 3
585.459284170415	0.120466864312638	0.208103277084526	0.578880188723348	0.562670018732311	0.890551460349423	ENSMUSG00000024056	Ndc80	67052	NDC80 kinetochore complex component
1.03247497707203	1.5315085799278	2.64590270364347	0.578822712497659	0.562708804196508	NA	ENSMUSG00000040866	Rsph6a	83434	radial spoke head 6 homolog A (Chlamydomonas)
0.443935623836613	2.32419089656398	4.01579861705464	0.578761815070458	0.562749899725523	NA	ENSMUSG00000028339	Col15a1	12819	collagen, type XV, alpha 1
0.443935623836613	2.32419089656398	4.01579861705464	0.578761815070458	0.562749899725523	NA	ENSMUSG00000042129	Rassf4	213391	Ras association (RalGDS/AF-6) domain family member 4
0.443935623836613	2.32419089656398	4.01579861705464	0.578761815070458	0.562749899725523	NA	ENSMUSG00000047976	Kcna1	16485	potassium voltage-gated channel, shaker-related subfamily, member 1
0.443935623836613	2.32419089656398	4.01579861705464	0.578761815070458	0.562749899725523	NA	ENSMUSG00000057223	Gm6578	625347	mitochondrial ribosomal protein L32 pseudogene
0.443935623836613	2.32419089656398	4.01579861705464	0.578761815070458	0.562749899725523	NA	ENSMUSG00000085232	NA	NA	NA
0.443935623836613	2.32419089656398	4.01579861705464	0.578761815070457	0.562749899725523	NA	ENSMUSG00000025754	Agbl1	244071	ATP/GTP binding protein-like 1
0.443935623836613	2.32419089656398	4.01579861705464	0.578761815070457	0.562749899725523	NA	ENSMUSG00000000983	Wfdc18	14038	WAP four-disulfide core domain 18
0.443935623836613	2.32419089656398	4.01579861705464	0.578761815070457	0.562749899725523	NA	ENSMUSG00000024440	Pcdh12	53601	protocadherin 12
0.443935623836613	2.32419089656398	4.01579861705464	0.578761815070457	0.562749899725523	NA	ENSMUSG00000024806	Mlana	77836	melan-A
0.443935623836613	2.32419089656398	4.01579861705464	0.578761815070457	0.562749899725523	NA	ENSMUSG00000025425	St8sia5	225742	ST8 alpha-N-acetyl-neuraminide alpha-2,8-sialyltransferase 5
0.443935623836613	2.32419089656398	4.01579861705464	0.578761815070457	0.562749899725523	NA	ENSMUSG00000027270	Lamp5	76161	lysosomal-associated membrane protein family, member 5
0.443935623836613	2.32419089656398	4.01579861705464	0.578761815070457	0.562749899725523	NA	ENSMUSG00000032101	Ddx25	30959	DEAD (Asp-Glu-Ala-Asp) box polypeptide 25
0.443935623836613	2.32419089656398	4.01579861705464	0.578761815070457	0.562749899725523	NA	ENSMUSG00000078202	Nrarp	67122	Notch-regulated ankyrin repeat protein
0.443935623836613	2.32419089656398	4.01579861705464	0.578761815070457	0.562749899725523	NA	ENSMUSG00000083922	NA	NA	NA
0.443935623836613	2.32419089656398	4.01579861705464	0.578761815070457	0.562749899725523	NA	ENSMUSG00000091563	NA	NA	NA
0.443935623836613	2.32419089656398	4.01579861705464	0.578761815070457	0.562749899725523	NA	ENSMUSG00000092204	NA	NA	NA
0.443935623836613	2.32419089656398	4.01579861705464	0.578761815070457	0.562749899725523	NA	ENSMUSG00000094597	NA	NA	NA
0.443935623836613	2.32419089656398	4.01579861705464	0.578761815070457	0.562749899725523	NA	ENSMUSG00000098794	NA	NA	NA
0.443935623836613	2.32419089656398	4.01579861705464	0.578761815070457	0.562749899725523	NA	ENSMUSG00000006311	Etv2	14008	ets variant 2
0.443935623836613	2.32419089656398	4.01579861705464	0.578761815070457	0.562749899725523	NA	ENSMUSG00000031665	Sall1	58198	spalt like transcription factor 1
0.443935623836613	2.32419089656398	4.01579861705464	0.578761815070457	0.562749899725523	NA	ENSMUSG00000039672	Kcne2	246133	potassium voltage-gated channel, Isk-related subfamily, gene 2
0.443935623836613	2.32419089656398	4.01579861705464	0.578761815070457	0.562749899725523	NA	ENSMUSG00000052790	NA	NA	NA
0.443935623836613	2.32419089656398	4.01579861705464	0.578761815070457	0.562749899725523	NA	ENSMUSG00000081984	Dnajb3	15504	DnaJ heat shock protein family (Hsp40) member B3
0.443935623836613	2.32419089656398	4.01579861705464	0.578761815070457	0.562749899725523	NA	ENSMUSG00000003271	Sult2b1	54200	sulfotransferase family, cytosolic, 2B, member 1
0.443935623836613	2.32419089656398	4.01579861705464	0.578761815070457	0.562749899725523	NA	ENSMUSG00000020123	Avpr1a	54140	arginine vasopressin receptor 1A
0.443935623836613	2.32419089656398	4.01579861705464	0.578761815070457	0.562749899725523	NA	ENSMUSG00000021090	Lrrc9	78257	leucine rich repeat containing 9
0.443935623836613	2.32419089656398	4.01579861705464	0.578761815070457	0.562749899725523	NA	ENSMUSG00000046550	Spin2c	278240	spindlin family, member 2C
0.443935623836613	2.32419089656398	4.01579861705464	0.578761815070457	0.562749899725523	NA	ENSMUSG00000053111	Fank1	66930	fibronectin type 3 and ankyrin repeat domains 1
0.443935623836613	2.32419089656398	4.01579861705464	0.578761815070457	0.562749899725523	NA	ENSMUSG00000074059	Fbxw18	546161	F-box and WD-40 domain protein 18
0.443935623836613	2.32419089656398	4.01579861705464	0.578761815070457	0.562749899725524	NA	ENSMUSG00000009670	Tex11	83558	testis expressed gene 11
0.443935623836613	2.32419089656398	4.01579861705464	0.578761815070457	0.562749899725524	NA	ENSMUSG00000018698	Lhx1	16869	LIM homeobox protein 1
0.443935623836613	2.32419089656398	4.01579861705464	0.578761815070457	0.562749899725524	NA	ENSMUSG00000018865	Sult4a1	29859	sulfotransferase family 4A, member 1
0.443935623836613	2.32419089656398	4.01579861705464	0.578761815070457	0.562749899725524	NA	ENSMUSG00000022015	Tnfsf11	21943	tumor necrosis factor (ligand) superfamily, member 11
0.443935623836612	2.32419089656398	4.01579861705464	0.578761815070457	0.562749899725524	NA	ENSMUSG00000022155	Mroh2b	223825	maestro heat-like repeat family member 2B
0.443935623836613	2.32419089656398	4.01579861705464	0.578761815070457	0.562749899725524	NA	ENSMUSG00000026715	Serpinc1	11905	serine (or cysteine) peptidase inhibitor, clade C (antithrombin), member 1
0.443935623836613	2.32419089656398	4.01579861705464	0.578761815070457	0.562749899725524	NA	ENSMUSG00000026830	Ermn	77767	ermin, ERM-like protein
0.443935623836613	2.32419089656398	4.01579861705464	0.578761815070457	0.562749899725524	NA	ENSMUSG00000030898	Cckbr	12426	cholecystokinin B receptor
0.443935623836613	2.32419089656398	4.01579861705464	0.578761815070457	0.562749899725524	NA	ENSMUSG00000039110	Mycbpap	104601	MYCBP associated protein
0.443935623836613	2.32419089656398	4.01579861705464	0.578761815070457	0.562749899725524	NA	ENSMUSG00000043873	Chil5	229687	chitinase-like 5
0.443935623836613	2.32419089656398	4.01579861705464	0.578761815070457	0.562749899725524	NA	ENSMUSG00000047907	Tshz2	228911	teashirt zinc finger family member 2
0.443935623836613	2.32419089656398	4.01579861705464	0.578761815070457	0.562749899725524	NA	ENSMUSG00000050541	Adra1b	11548	adrenergic receptor, alpha 1b
0.443935623836613	2.32419089656398	4.01579861705464	0.578761815070457	0.562749899725524	NA	ENSMUSG00000067998	Bpifb9a	71425	BPI fold containing family B, member 9A
0.443935623836613	2.32419089656398	4.01579861705464	0.578761815070457	0.562749899725524	NA	ENSMUSG00000073789	NA	NA	NA
0.443935623836613	2.32419089656398	4.01579861705464	0.578761815070457	0.562749899725524	NA	ENSMUSG00000074218	Cox7a1	12865	cytochrome c oxidase subunit 7A1
0.443935623836613	2.32419089656398	4.01579861705464	0.578761815070457	0.562749899725524	NA	ENSMUSG00000079015	Serpina1c	20702	serine (or cysteine) peptidase inhibitor, clade A, member 1C
0.443935623836613	2.32419089656398	4.01579861705464	0.578761815070457	0.562749899725524	NA	ENSMUSG00000082413	NA	NA	NA
0.443935623836613	2.32419089656398	4.01579861705464	0.578761815070457	0.562749899725524	NA	ENSMUSG00000084201	NA	NA	NA
0.443935623836613	2.32419089656398	4.01579861705464	0.578761815070457	0.562749899725524	NA	ENSMUSG00000093588	NA	NA	NA
539.739578451224	-0.110683853438954	0.191276865384621	-0.57865781738105	0.562820084037014	0.890551460349423	ENSMUSG00000029538	Srsf9	108014	serine/arginine-rich splicing factor 9
3103.34384668911	0.0658368811024445	0.113782848753897	0.578618674285825	0.562846501402494	0.890551460349423	ENSMUSG00000033813	Tcea1	21399	transcription elongation factor A (SII) 1
54.7310370448866	0.298802112571171	0.51644953862245	0.578569812199232	0.56287947887802	0.890551460349423	ENSMUSG00000022899	Slc15a2	57738	solute carrier family 15 (H+/peptide transporter), member 2
0.747353057447152	1.9786589467443	3.4203547727204	0.578495237548287	0.562929811799009	NA	ENSMUSG00000089639	NA	NA	NA
209.401701750778	-0.124391682449572	0.215057418106364	-0.57841149375303	0.562986335869878	0.890551460349423	ENSMUSG00000015126	Tsr3	68327	TSR3 20S rRNA accumulation
2.74831260802093	-0.974285707582398	1.68462189754508	-0.578340878153241	0.5630340010055	NA	ENSMUSG00000037263	Aldh3b3	73458	aldehyde dehydrogenase 3 family, member B3
1189.19948191474	-0.0997002942452297	0.17239242822939	-0.578333371536282	0.563039068044509	0.890551460349423	ENSMUSG00000056050	Mia3	338366	melanoma inhibitory activity 3
5.54784783049756	-0.627693964158047	1.08574822372411	-0.578121106203663	0.563182358300792	NA	ENSMUSG00000049130	C5ar1	12273	complement component 5a receptor 1
700.083025006684	0.0946526880875205	0.163744101890228	0.578052503845143	0.563228672258825	0.890551460349423	ENSMUSG00000035478	Mbd3	17192	methyl-CpG binding domain protein 3
15.250320850918	0.405593615924734	0.701865842254301	0.577879120918636	0.563345732537307	0.890551460349423	ENSMUSG00000022504	Ciita	12265	class II transactivator
100.790332228401	0.153673326031328	0.265949351373218	0.577829294329326	0.563379375357567	0.890551460349423	ENSMUSG00000075312	NA	NA	NA
5.05267790556846	0.996982691365984	1.72550428379098	0.577792069675761	0.563404510006435	NA	ENSMUSG00000007944	Ttc9b	73032	tetratricopeptide repeat domain 9B
1.04314064488509	-2.10211802107289	3.63845093297751	-0.577750823027488	0.563432360998312	NA	ENSMUSG00000041141	Pnmal1	71691	PNMA-like 1
13.3184138694455	0.418204415215746	0.723986210499354	0.577641409671738	0.563506243440427	0.890551460349423	ENSMUSG00000020732	Rab37	58222	RAB37, member RAS oncogene family
1649.86765032593	0.0906294226982331	0.156929714401536	0.577516011189184	0.563590925739059	0.890551460349423	ENSMUSG00000026305	Lrrfip1	16978	leucine rich repeat (in FLII) interacting protein 1
514.157717374349	-0.0914991216980017	0.158460032629673	-0.577427128970992	0.563650952113653	0.890551460349423	ENSMUSG00000031060	Rbm10	236732	RNA binding motif protein 10
21.9418361181631	-0.444899649475407	0.770682916874709	-0.577279760241183	0.563750483990072	0.890551460349423	ENSMUSG00000084350	NA	NA	NA
732.357357067352	0.076912303720268	0.133239709736761	0.577247607880729	0.563772200609395	0.890551460349423	ENSMUSG00000041781	Cpsf2	51786	cleavage and polyadenylation specific factor 2
1806.67658806991	0.0585728190088476	0.101479251525457	0.577190096777115	0.563811046250833	0.890551460349423	ENSMUSG00000091337	Eid1	58521	EP300 interacting inhibitor of differentiation 1
20.1356872518393	0.324429220950059	0.562172636182598	0.577098919565131	0.563872634171161	0.890551460349423	ENSMUSG00000030922	Lyrm1	73919	LYR motif containing 1
578.587377801972	0.0851231790869365	0.147503596963525	0.577092225811863	0.563877155761336	0.890551460349423	ENSMUSG00000010205	Raver1	71766	ribonucleoprotein, PTB-binding 1
15.5812441384002	0.581321356519024	1.00734495086537	0.577082712351548	0.56388358207676	0.890551460349423	ENSMUSG00000022359	Wdyhv1	76773	WDYHV motif containing 1
35.6446007234133	-0.300389702238526	0.520617572699246	-0.576987251277545	0.563948067714241	0.890551460349423	ENSMUSG00000022338	Eny2	223527	ENY2 transcription and export complex 2 subunit
385.642429633122	-0.158210606791572	0.274203112941926	-0.576983262859894	0.563950762037944	0.890551460349423	ENSMUSG00000006576	Slc4a3	20536	solute carrier family 4 (anion exchanger), member 3
36.1434698901748	0.297276320088759	0.5156085437203	0.576554294356342	0.564240582324162	0.890730222157678	ENSMUSG00000090942	F830016B08Rik	240328	RIKEN cDNA F830016B08 gene
1191.86809386878	0.0990809193318847	0.171881017425897	0.576450621573738	0.564310636628881	0.890730222157678	ENSMUSG00000034252	Senp6	215351	SUMO/sentrin specific peptidase 6
1921.88707928624	-0.0629941149746152	0.109295814936119	-0.576363468367327	0.564369531480003	0.890730222157678	ENSMUSG00000095115	Itpripl2	319622	inositol 1,4,5-triphosphate receptor interacting protein-like 2
232.809220560065	0.162988425157942	0.282806296872392	0.576325304494495	0.564395322117856	0.890730222157678	ENSMUSG00000022035	Ccdc25	67179	coiled-coil domain containing 25
16.5699467196554	-0.459066329903392	0.796552077467955	-0.576316781901633	0.564401081650286	0.890730222157678	ENSMUSG00000073007	Tent5d	213449	terminal nucleotidyltransferase 5D
8.85566124529519	0.535531011596592	0.929516983220872	0.576139028402603	0.564521213165257	0.890760659550604	ENSMUSG00000080981	NA	NA	NA
261.936347932452	0.115099328151025	0.199800246112089	0.576072003867575	0.564566513689774	0.890760659550604	ENSMUSG00000031781	Ciapin1	109006	cytokine induced apoptosis inhibitor 1
11.0051141365973	-0.457219274035987	0.793798678822065	-0.575988958200919	0.564622644998619	0.890760659550604	ENSMUSG00000025991	Cps1	227231	carbamoyl-phosphate synthetase 1
1812.01772806593	-0.0848663042004777	0.147410718650866	-0.575713251907272	0.564809016601073	0.890921894733024	ENSMUSG00000028759	Hp1bp3	15441	heterochromatin protein 1, binding protein 3
128.852094934197	-0.142425326599049	0.247459559443281	-0.575549907708024	0.564919447769312	0.890921894733024	ENSMUSG00000073700	Klhl21	242785	kelch-like 21
431.680614810659	-0.0917321940780352	0.159384982907978	-0.575538500581309	0.564927160107376	0.890921894733024	ENSMUSG00000025265	Fgd1	14163	FYVE, RhoGEF and PH domain containing 1
1.05641537169231	-2.09579986716622	3.64220651036283	-0.575420383551355	0.565007021797508	NA	ENSMUSG00000063821	Dupd1	435391	dual specificity phosphatase and pro isomerase domain containing 1
4.33552572947264	-0.775205440485266	1.34744409910246	-0.575315473941839	0.565077958193042	NA	ENSMUSG00000043102	Qrfp	227717	pyroglutamylated RFamide peptide
4.03528237592156	0.820027080565328	1.42536395047397	0.575310663843189	0.56508121072474	NA	ENSMUSG00000071036	NA	NA	NA
2.12339353968093	-1.11970143719213	1.9467185805167	-0.575173755671933	0.565173790181257	NA	ENSMUSG00000085371	NA	NA	NA
1.05616937350042	-2.09505066472471	3.64246666621592	-0.575173599845517	0.565173895557681	NA	ENSMUSG00000052605	Isoc2b	67441	isochorismatase domain containing 2b
626.385296723298	-0.0859917619686662	0.149507990516245	-0.575164990658627	0.565179717469298	0.891113558222049	ENSMUSG00000040586	Ofd1	237222	OFD1, centriole and centriolar satellite protein
239.927866238343	-0.11048169868958	0.192088883301739	-0.575159253313122	0.565183597331205	0.891113558222049	ENSMUSG00000026470	Stx6	58244	syntaxin 6
604.142432429864	-0.0805829175883888	0.140206310115295	-0.574745298711047	0.565463566614244	0.89137541243923	ENSMUSG00000020668	Kif3c	16570	kinesin family member 3C
106.547893069918	-0.173113361012835	0.301216447209866	-0.574714171873296	0.56548462127418	0.89137541243923	ENSMUSG00000043421	Hilpda	69573	hypoxia inducible lipid droplet associated
1129.92503885414	-0.103421475038336	0.180005781512404	-0.574545296097664	0.565598857946598	0.891411965146669	ENSMUSG00000045973	Slc25a51	230125	solute carrier family 25, member 51
2.87516663927896	0.858663649616286	1.49451569598271	0.57454307902178	0.565600357769887	NA	ENSMUSG00000018620	Mmp20	30800	matrix metallopeptidase 20 (enamelysin)
226.796098282061	-0.11441645660272	0.199165117909186	-0.574480400001025	0.565642760110857	0.891411965146669	ENSMUSG00000028975	Pex14	56273	peroxisomal biogenesis factor 14
164.740371036911	-0.133467487931937	0.232369233143068	-0.57437676290717	0.565712873926822	0.891416123264223	ENSMUSG00000002031	Ift46	76568	intraflagellar transport 46
14.9818207884548	0.465140059679119	0.809972744808956	0.574266310391504	0.565787603188602	0.891427552262925	ENSMUSG00000074359	Psg23	56868	pregnancy-specific glycoprotein 23
83.2181368584077	-0.200726075463783	0.349634963217843	-0.574101839290937	0.565898888785839	0.891496568059828	ENSMUSG00000022948	Setd4	224440	SET domain containing 4
162.216809400707	0.185981532203434	0.324019737261577	0.573982109161744	0.56597990804061	0.891517892586681	ENSMUSG00000032000	Birc3	11796	baculoviral IAP repeat-containing 3
0.884573225499511	-1.81763801582298	3.16767413074782	-0.573808397202106	0.566097465742015	NA	ENSMUSG00000095105	Edaradd	171211	EDAR (ectodysplasin-A receptor)-associated death domain
8.83568999747306	-0.539039611946715	0.939458491043702	-0.573776933292564	0.566118759858137	0.891560814443736	ENSMUSG00000023755	Rhebl1	69159	Ras homolog enriched in brain like 1
645.501050615297	-0.097960475783713	0.170739473354625	-0.573742403317889	0.566142129465484	0.891560814443736	ENSMUSG00000005575	Ube2m	22192	ubiquitin-conjugating enzyme E2M
2.00185664977015	1.72411964785504	3.00599653097438	0.5735600923319	0.566265523739979	NA	ENSMUSG00000081948	NA	NA	NA
392.271160132868	-0.10721048761356	0.186960535358529	-0.57343913467067	0.566347399118801	0.891692164560375	ENSMUSG00000032396	Dis3l	213550	DIS3 like exosome 3'-5' exoribonuclease
350.756625978665	-0.189894239098855	0.331160974438279	-0.573419737699941	0.566360529318455	0.891692164560375	ENSMUSG00000037426	Depdc5	277854	DEP domain containing 5
3.49962898007443	-0.806680158163968	1.40685584598346	-0.573392192573974	0.566379175419239	NA	ENSMUSG00000000402	Egfl6	54156	EGF-like-domain, multiple 6
12.7395304573587	-0.431063241861553	0.752033692198617	-0.573196714898921	0.566511508430701	0.891823586496425	ENSMUSG00000079019	Insl3	16336	insulin-like 3
1.34342209989015	-1.44813569399982	2.52646360445789	-0.573186841656698	0.566518192737648	NA	ENSMUSG00000067591	Klra3	16634	killer cell lectin-like receptor, subfamily A, member 3
484.353116608028	-0.110647637899031	0.193092099255089	-0.573030374240521	0.566624128160849	0.891894597537588	ENSMUSG00000035683	Melk	17279	maternal embryonic leucine zipper kinase
237.150077278739	0.109956145157662	0.191941991273329	0.572861333928136	0.566738586670019	0.891968485644224	ENSMUSG00000063801	Ap3s2	11778	adaptor-related protein complex 3, sigma 2 subunit
1.31483364517147	1.61836389949868	2.82571268686623	0.572727689910144	0.566829085919101	NA	ENSMUSG00000085957	Syna	214292	syncytin a
4.54916787087765	0.807613727567751	1.41030988605849	0.572649837848655	0.566881807918548	NA	ENSMUSG00000045730	Adrb2	11555	adrenergic receptor, beta 2
17.637232253209	0.409268875957755	0.714858030206077	0.572517700947939	0.566971297398162	0.892208464076132	ENSMUSG00000022853	Ehhadh	74147	enoyl-Coenzyme A, hydratase/3-hydroxyacyl Coenzyme A dehydrogenase
8.31387274806225	-0.521787501133201	0.911519944471165	-0.572436735255339	0.567026134613822	0.892208464076132	ENSMUSG00000019772	Vip	22353	vasoactive intestinal polypeptide
1.7745663668154	1.31995779988355	2.30609862713833	0.5723769939196	0.567066598424442	NA	ENSMUSG00000071553	Cpa2	232680	carboxypeptidase A2, pancreatic
261.93775235869	-0.137932942130739	0.241000591442188	-0.572334454887953	0.567095411668824	0.892211204425014	ENSMUSG00000079478	Znrd2	56390	zinc ribbon domain containing 2
63.9745633302441	0.21700460420726	0.379249677603581	0.572194564748156	0.567190169331289	0.892254027987098	ENSMUSG00000042109	Csdc2	105859	cold shock domain containing C2, RNA binding
748.359223010955	-0.137034224662955	0.239567486119142	-0.572006773051016	0.56731738609257	0.892347897091195	ENSMUSG00000058446	Znrf2	387524	zinc and ring finger 2
122.439170277591	0.250457176630749	0.438034550666594	0.571774934761669	0.567474460428634	0.892418697852506	ENSMUSG00000036452	Arhgap26	71302	Rho GTPase activating protein 26
3.73039319676666	-0.741150676080413	1.29625922573899	-0.571761158080004	0.567483795017432	NA	ENSMUSG00000049353	Rd3	74023	retinal degeneration 3
130.863509686267	-0.159015757179405	0.278129865998109	-0.571732045419698	0.567503520960978	0.892418697852506	ENSMUSG00000044715	Gskip	66787	GSK3B interacting protein
6.61178672296251	-0.725599219747603	1.26942645433009	-0.571596107259731	0.567595633291386	0.892418697852506	ENSMUSG00000033688	1300017J02Rik	71775	RIKEN cDNA 1300017J02 gene
390.370261079201	0.106791299542869	0.186932478617702	0.57128274515243	0.567807996179961	0.892418697852506	ENSMUSG00000002763	Pex6	224824	peroxisomal biogenesis factor 6
180.552812508817	-0.122540467108787	0.214502948180333	-0.571276377076956	0.567812312165857	0.892418697852506	ENSMUSG00000031756	Cenpn	72155	centromere protein N
0.883894606880442	-1.81022521186727	3.16875068901484	-0.571274104378994	0.567813852498819	NA	ENSMUSG00000040328	Olfr56	18356	olfactory receptor 56
674.700698906126	-0.0806218207613416	0.141132524941825	-0.5712490497465	0.567830833539929	0.892418697852506	ENSMUSG00000031913	Vps4a	116733	vacuolar protein sorting 4A
8.84725930732449	0.494917699354747	0.866388055241993	0.571242523901729	0.567835256539866	0.892418697852506	ENSMUSG00000084408	NA	NA	NA
0.908243496567688	-1.80006576943544	3.15147518474963	-0.571181958895368	0.567876306267808	NA	ENSMUSG00000030731	Syt3	20981	synaptotagmin III
458.363178555717	0.178384680344287	0.312359780360695	0.571087225565016	0.567940517437699	0.892477955973527	ENSMUSG00000027668	Mfn1	67414	mitofusin 1
2.49330610699956	-1.14200582303993	1.99991387053127	-0.571027502667682	0.567980999982049	NA	ENSMUSG00000047545	Olfr629	258818	olfactory receptor 629
645.338748947095	0.0831920275782987	0.145716273877136	0.570917889709725	0.568055303576952	0.892552166455175	ENSMUSG00000025939	Ube2w	66799	ubiquitin-conjugating enzyme E2W (putative)
336.041318327354	0.170725726086552	0.299113749798031	0.570771909354988	0.568154266845167	0.89259291742507	ENSMUSG00000009739	Pou6f1	19009	POU domain, class 6, transcription factor 1
1.72477928678029	-1.14584490576347	2.00766493910355	-0.570735127881998	0.568179203109051	NA	ENSMUSG00000071369	Map3k5	26408	mitogen-activated protein kinase kinase kinase 5
1.8311363801595	1.50141859237933	2.63080924534495	0.570705989054887	0.568198958357874	NA	ENSMUSG00000093945	NA	NA	NA
44.3552497630177	0.253019081016924	0.443374631986941	0.570666571253847	0.56822568296482	0.89259291742507	ENSMUSG00000055963	Triqk	208820	triple QxxK/R motif containing
13.8081455804798	-0.63823949226796	1.11857891144011	-0.570580658852454	0.568283932212722	0.89259291742507	ENSMUSG00000002825	Qtrt1	60507	queuine tRNA-ribosyltransferase catalytic subunit 1
4.71939727717687	-0.876403561586292	1.53620116805596	-0.570500517647288	0.568338271120776	NA	ENSMUSG00000032261	Sh3bgrl2	212531	SH3 domain binding glutamic acid-rich protein like 2
101.08059857222	0.170492860885175	0.298874497058582	0.570449678922444	0.568372743075699	0.892626284923093	ENSMUSG00000005505	Kbtbd4	67136	kelch repeat and BTB (POZ) domain containing 4
87.8983335884152	0.19280888436946	0.338129073337465	0.570222733189906	0.568526639203052	0.892761848390767	ENSMUSG00000021501	Caml	12328	calcium modulating ligand
2.46222580319522	-1.33284217645969	2.33793736725787	-0.570093192027191	0.568614492407046	NA	ENSMUSG00000029633	NA	NA	NA
162.085599981004	0.133662254083618	0.234501444369181	0.569984779595602	0.568688021355805	0.892909133602512	ENSMUSG00000032652	Crebl2	232430	cAMP responsive element binding protein-like 2
17.4478965382497	-0.391691618589681	0.687369535812892	-0.569841399977759	0.56878527320186	0.892955703418869	ENSMUSG00000079657	Rab26	328778	RAB26, member RAS oncogene family
22.5118785273339	0.409553789611557	0.718925921491406	0.569674534424827	0.568898465145263	0.89302728410576	ENSMUSG00000038146	Notch3	18131	notch 3
7.34272100154568	0.569948528795551	1.00100712929583	0.569375094457609	0.569101614885107	0.893135330301854	ENSMUSG00000098354	NA	NA	NA
410.103981384435	0.136005378054376	0.238868354450196	0.569373780664334	0.569102506281206	0.893135330301854	ENSMUSG00000047379	B4gat1	108902	beta-1,4-glucuronyltransferase 1
5.83540387373097	0.665188940945504	1.16832668736363	0.569351832959088	0.569117397686698	NA	ENSMUSG00000048148	Nwd1	319555	NACHT and WD repeat domain containing 1
55.2903688823949	-0.239098505355069	0.420131394649725	-0.56910411456971	0.569285486245599	0.893316374722723	ENSMUSG00000025785	Exosc7	66446	exosome component 7
0.818124782564221	1.87828262135515	3.3013635150661	0.568941473056032	0.569395859037452	NA	ENSMUSG00000022483	Col2a1	12824	collagen, type II, alpha 1
115.55765276649	0.948200934567239	1.66662756254938	0.568933909335333	0.569400992225019	0.893391509297473	ENSMUSG00000033382	Trappc8	75964	trafficking protein particle complex 8
61.1820323228441	-0.203932400285799	0.358535976664233	-0.568792014076682	0.569497294821656	0.893436499452429	ENSMUSG00000078853	Igtp	16145	interferon gamma induced GTPase
1.06772104087339	1.74477811213828	3.06872150523464	0.568568411686116	0.569649066835536	NA	ENSMUSG00000082677	NA	NA	NA
2.73621669107416	-1.36460505944778	2.40029705959866	-0.568515073578411	0.569685273377971	NA	ENSMUSG00000083314	NA	NA	NA
33.3731008807048	-0.332681332322077	0.585321589811546	-0.568373588319524	0.569781320574606	0.893595562632355	ENSMUSG00000035642	Aamdc	66273	adipogenesis associated Mth938 domain containing
8.30301273449858	0.692298937952485	1.218273677084	0.568262247617083	0.56985690958525	0.893595562632355	ENSMUSG00000022577	Ly6h	23934	lymphocyte antigen 6 complex, locus H
50.9687223557245	-0.284888832968865	0.501343599646795	-0.568250663157112	0.569864774529831	0.893595562632355	ENSMUSG00000024109	Nrxn1	18189	neurexin I
7.63930625369983	0.582126817582021	1.02447739201353	0.568218315133237	0.569886736588603	0.893595562632355	ENSMUSG00000020599	Rgs9	19739	regulator of G-protein signaling 9
5.41744933227001	0.755797895784274	1.33027731216638	0.568150632106509	0.569932689963105	NA	ENSMUSG00000097411	NA	NA	NA
124.869786347203	-0.160378035961698	0.282340314083565	-0.568030946916887	0.570013954518635	0.893595562632355	ENSMUSG00000055660	Mettl4	76781	methyltransferase like 4
6.13522125205366	-0.77152570743092	1.35861032654991	-0.567878583250692	0.570117415292371	0.893595562632355	ENSMUSG00000017412	Cacnb4	12298	calcium channel, voltage-dependent, beta 4 subunit
1694.4814507305	0.06922020775276	0.121923052339291	0.567736834213535	0.570213676364319	0.893595562632355	ENSMUSG00000022811	Zfp148	22661	zinc finger protein 148
870.782896979904	0.0993554941527348	0.175007454417885	0.567721497825416	0.570224091694301	0.893595562632355	ENSMUSG00000025487	Psmd13	23997	proteasome (prosome, macropain) 26S subunit, non-ATPase, 13
2.47363784150322	1.02536496227169	1.80659236386655	0.567568524466228	0.570327984743886	NA	ENSMUSG00000079697	NA	NA	NA
103.510376983911	0.152897769531456	0.26940808177204	0.567532230383611	0.570352635477137	0.893595562632355	ENSMUSG00000091577	NA	NA	NA
126.734573396916	-0.152845811125019	0.269348469311382	-0.567464933124685	0.570398344733961	0.893595562632355	ENSMUSG00000031669	Gins3	78833	GINS complex subunit 3 (Psf3 homolog)
379.445922604929	0.157214663934111	0.277053408760782	0.567452552333891	0.570406754133533	0.893595562632355	ENSMUSG00000012296	Tjap1	74094	tight junction associated protein 1
1118.39213864181	0.108691633667089	0.191544918616094	0.5674472309283	0.570410368607876	0.893595562632355	ENSMUSG00000021000	Mia2	338320	MIA SH3 domain ER export factor 2
0.470505003195909	-2.27161703417421	4.00436457844417	-0.567285268280145	0.570520384206094	NA	ENSMUSG00000030491	Tdrd12	71981	tudor domain containing 12
12.8939405213456	-0.457645208057719	0.806863435296078	-0.567190416665475	0.570584818305173	0.893762868701641	ENSMUSG00000027456	Sdcbp2	228765	syndecan binding protein (syntenin) 2
211.087605984513	-0.124464901459472	0.219508402588039	-0.567016569716744	0.570702924097463	0.893780704262585	ENSMUSG00000022160	Mettl3	56335	methyltransferase like 3
25.2361520209491	-0.393509587896894	0.694100752095813	-0.566934392029839	0.570758756917299	0.893780704262585	ENSMUSG00000038550	Ciart	229599	circadian associated repressor of transcription
132.734473354263	-0.205984457549241	0.363368446440048	-0.566874915990335	0.570799167501584	0.893780704262585	ENSMUSG00000026208	Des	13346	desmin
494.860658944784	0.109820144833016	0.193779431031923	0.566727563643862	0.57089929090482	0.893831539718367	ENSMUSG00000022031	Elp3	74195	elongator acetyltransferase complex subunit 3
1.06701666168881	1.73921979077304	3.06914386557324	0.566679134947686	0.570932199202611	NA	ENSMUSG00000031919	Tmed6	66269	transmembrane p24 trafficking protein 6
744.840745217113	-0.0729698102151915	0.128787858019436	-0.566589205980734	0.570993310185834	0.893872807307151	ENSMUSG00000006134	Crkl	12929	v-crk avian sarcoma virus CT10 oncogene homolog-like
0.848827473746067	2.20508897462699	3.89240204362678	0.566511102890177	0.571046387453708	NA	ENSMUSG00000067768	Xlr4b	27083	X-linked lymphocyte-regulated 4B
0.882655991223281	-1.79622391908266	3.17073996140636	-0.566499915144713	0.57105399060972	NA	ENSMUSG00000083841	NA	NA	NA
140.253618244563	0.14179240611788	0.250402989884495	0.566256841355154	0.571219194675161	0.894116539781196	ENSMUSG00000030990	Pgap2	233575	post-GPI attachment to proteins 2
687.35571845668	-0.0779379960368509	0.137660490154263	-0.566160965644632	0.571284362447436	0.894116539781196	ENSMUSG00000020142	Slc1a4	55963	solute carrier family 1 (glutamate/neutral amino acid transporter), member 4
51.8517087992638	0.267047250783695	0.471950310326233	0.565837642100712	0.571504155084758	0.894178835808516	ENSMUSG00000040482	Dxo	112403	decapping exoribonuclease
7.73127439006041	-1.06839015749268	1.88826261802186	-0.565805914545891	0.57152572537779	0.894178835808516	ENSMUSG00000024349	Tmem173	72512	transmembrane protein 173
17.9447152883064	-1.96805977208185	3.47834365624609	-0.565803717682635	0.571527218951412	0.894178835808516	ENSMUSG00000053218	NA	NA	NA
86.817941693364	0.205528638275432	0.363365500483038	0.565625074483442	0.571648678682135	0.894234661925974	ENSMUSG00000031840	Rab3a	19339	RAB3A, member RAS oncogene family
2.16146106911561	1.21334697608124	2.14519844874297	0.565610597374912	0.571658522223676	NA	ENSMUSG00000095466	NA	NA	NA
66.3647636348709	0.225900324008199	0.39947264738636	0.565496349965894	0.571736206248268	0.894234661925974	ENSMUSG00000056596	Trnp1	69539	TMF1-regulated nuclear protein 1
58.013926771039	-0.91399981086294	1.61660527037166	-0.565382179320008	0.571813843090759	0.894234661925974	ENSMUSG00000014850	Msh3	17686	mutS homolog 3
328.136371862077	0.153260203648595	0.271087606344307	0.565353044778966	0.571833655586302	0.894234661925974	ENSMUSG00000089872	Rps6kc1	320119	ribosomal protein S6 kinase polypeptide 1
10.7360966918615	-0.504736380039711	0.893137074974759	-0.565127564605887	0.571987000937588	0.894298335530225	ENSMUSG00000020589	Fam49a	76820	family with sequence similarity 49, member A
264.050215293504	0.122977204781906	0.217622523852678	0.565094102415414	0.572009759687412	0.894298335530225	ENSMUSG00000029233	Srd5a3	57357	steroid 5 alpha-reductase 3
0.740701645585401	1.90142756168381	3.3653990754077	0.564993190726857	0.572078395692286	NA	ENSMUSG00000026567	Adcy10	271639	adenylate cyclase 10
3.0763968921243	1.08454583235334	1.92011421257822	0.564834021460149	0.57218666407416	NA	ENSMUSG00000094845	Tmem95	100503361	transmembrane protein 95
1.33150639377262	-1.40238488880851	2.48306366492924	-0.564780077376099	0.572223359539061	NA	ENSMUSG00000083826	NA	NA	NA
105.892238169555	-0.152341264985583	0.269952925340696	-0.564325297802644	0.572532767794716	0.894673690506844	ENSMUSG00000044847	Lsm11	72290	U7 snRNP-specific Sm-like protein LSM11
896.007854492569	0.0675380316670614	0.119680035481413	0.564321621358064	0.572535269379144	0.894673690506844	ENSMUSG00000024165	Jpt2	52009	Jupiter microtubule associated homolog 2
330.583865139192	-0.232092498959773	0.41138637601105	-0.564171573230562	0.572637371921763	0.894673690506844	ENSMUSG00000034893	Cog3	338337	component of oligomeric golgi complex 3
670.358766542101	0.107745020222023	0.190988086224982	0.56414524252105	0.572655289947182	0.894673690506844	ENSMUSG00000061313	Ddhd2	72108	DDHD domain containing 2
88.4899953502405	0.245360641393931	0.434985056839313	0.564066828356748	0.572708652295827	0.894673690506844	ENSMUSG00000019769	NA	NA	NA
2247.78358196043	-0.0741212216537311	0.131410771528193	-0.564042207436769	0.572725407792851	0.894673690506844	ENSMUSG00000027808	Serp1	28146	stress-associated endoplasmic reticulum protein 1
333.017437196454	0.0914228322378464	0.162117123888941	0.563930756016101	0.572801257745241	0.894673690506844	ENSMUSG00000032633	Flcn	216805	folliculin
1.55484814379824	1.80465236147585	3.20013822915839	0.563929503117264	0.572802110451619	NA	ENSMUSG00000021414	Fam217a	71864	family with sequence similarity 217, member A
173.595586012739	0.127667438560601	0.226409050355249	0.563879572659676	0.57283609295115	0.894673690506844	ENSMUSG00000020432	Tcn2	21452	transcobalamin 2
10.1688902753829	0.527582967848789	0.935732078501779	0.563818404829632	0.572877724872145	0.894673690506844	ENSMUSG00000030745	Il21r	60504	interleukin 21 receptor
10.0166656284527	0.655965897557962	1.16358429634933	0.563745918208087	0.572927062424336	0.894673690506844	ENSMUSG00000032773	Chrm1	12669	cholinergic receptor, muscarinic 1, CNS
0.892622590449781	2.1362828224732	3.79157397463925	0.56342902360924	0.573142778364132	NA	ENSMUSG00000013668	4933402N03Rik	233918	RIKEN cDNA 4933402N03 gene
5.42161846852815	-0.597184483022692	1.05992125521624	-0.56342344309423	0.573146577467773	NA	ENSMUSG00000036091	Hyal3	109685	hyaluronoglucosaminidase 3
123.603642219171	0.233685251271673	0.414886978098403	0.563250387714622	0.57326439605711	0.895030060546011	ENSMUSG00000026049	Tex30	75623	testis expressed 30
0.829312050674955	1.87237188135196	3.32424792366429	0.563246762680703	0.573266864155111	NA	ENSMUSG00000096755	NA	NA	NA
397.164705830058	-0.122719558993351	0.217892437006637	-0.563211650111624	0.573290770747131	0.895030060546011	ENSMUSG00000049091	Sephs2	20768	selenophosphate synthetase 2
42.7554072828647	0.231684148811422	0.411462998010241	0.563074079399128	0.573384441102529	0.895070524802731	ENSMUSG00000078776	9530053A07Rik	319482	RIKEN cDNA 9530053A07 gene
719.104974900489	0.0973136882525815	0.172871770751476	0.562924113228883	0.573486559652443	0.895124165828027	ENSMUSG00000028019	Pdgfc	54635	platelet-derived growth factor, C polypeptide
191.792585514121	-0.144062531609694	0.255971488078978	-0.56280694655041	0.573566349587384	0.895142946768923	ENSMUSG00000025533	Asl	109900	argininosuccinate lyase
1.60415330254062	-1.82091304433721	3.23604739773403	-0.562696654447109	0.573641462777945	NA	ENSMUSG00000061911	Myt1l	17933	myelin transcription factor 1-like
11.6717590643781	-0.475415413253434	0.844924797676402	-0.562671866846442	0.573658344734866	0.895180769228953	ENSMUSG00000020437	Myo1g	246177	myosin IG
32.2174131068778	-0.394080223092582	0.700809120517618	-0.562321767161811	0.573896810375723	0.895320989144572	ENSMUSG00000045327	6330549D23Rik	229613	RIKEN cDNA 6330549D23 gene
246.723961274792	-0.138476568063172	0.24627415548489	-0.562286236615144	0.573921014149157	0.895320989144572	ENSMUSG00000045095	Magi1	14924	membrane associated guanylate kinase, WW and PDZ domain containing 1
1494.62102698544	-0.104741840165207	0.186293339921843	-0.562241463968329	0.57395151442475	0.895320989144572	ENSMUSG00000066551	Hmgb1	15289	high mobility group box 1
13.4731133532682	-0.426571257709717	0.759022560532795	-0.562000762415133	0.57411549965599	0.895397770243085	ENSMUSG00000072647	Adam1a	280668	a disintegrin and metallopeptidase domain 1a
636.447954815606	0.107997309386364	0.192176204005974	0.561970249880714	0.574136288829701	0.895397770243085	ENSMUSG00000034902	Pip5k1c	18717	phosphatidylinositol-4-phosphate 5-kinase, type 1 gamma
0.725571132776863	1.91994430459081	3.4169822619609	0.561883017645229	0.574195724931245	NA	ENSMUSG00000081747	NA	NA	NA
41.3229159309602	0.326253709930177	0.580711089921081	0.56181759844558	0.574240300527982	0.895435316887576	ENSMUSG00000020630	Rnaseh1	19819	ribonuclease H1
0.964130602616079	-2.09753164820828	3.73411564514171	-0.561721126911878	0.574306037678064	NA	ENSMUSG00000034837	Gnat1	14685	guanine nucleotide binding protein, alpha transducing 1
2.22017540571354	-0.940309543809946	1.67404517902381	-0.56169902437058	0.574321099182832	NA	ENSMUSG00000023083	H2-M10.2	333715	histocompatibility 2, M region locus 10.2
45.5255840957144	-0.504780490566841	0.898750830707051	-0.56164675827863	0.574356716011879	0.895435316887576	ENSMUSG00000030652	Coq7	12850	demethyl-Q 7
210.863738286422	-0.164158216496356	0.292285516991918	-0.561636505926822	0.574363702619432	0.895435316887576	ENSMUSG00000024014	Pim1	18712	proviral integration site 1
0.780479340631965	-1.66199653866693	2.95961407577501	-0.56155853300965	0.574416839663366	NA	ENSMUSG00000028307	Aldob	230163	aldolase B, fructose-bisphosphate
1.78301079940643	1.48983781931244	2.65350396784327	0.5614605583286	0.574483610823367	NA	ENSMUSG00000093938	Evi2b	216984	ecotropic viral integration site 2b
858.880120844634	0.0692445805414042	0.123362856996473	0.561308178387795	0.57458746725234	0.895678469601259	ENSMUSG00000026037	Orc2	18393	origin recognition complex, subunit 2
1.94843514941461	-1.22199765271659	2.17746509339945	-0.561201948275008	0.574659874951846	NA	ENSMUSG00000098068	NA	NA	NA
570.449549224031	-0.107961275655463	0.192441086885284	-0.561009488165172	0.574791069030517	0.895890138386286	ENSMUSG00000037197	Rbm17	76938	RNA binding motif protein 17
1.75249071921829	1.26428458548871	2.25379386558014	0.56095839322168	0.574825901246164	NA	ENSMUSG00000002769	Gnmt	14711	glycine N-methyltransferase
119.435174009427	0.203482430450587	0.362791980189278	0.560879075508848	0.574879975339366	0.89592300981578	ENSMUSG00000041491	Cep78	208518	centrosomal protein 78
0.890319737137763	2.12797450970473	3.79410919427816	0.560862748208171	0.574891106619247	NA	ENSMUSG00000041649	Klf8	245671	Kruppel-like factor 8
189.163116591462	0.116498739275309	0.207756532374056	0.560746456171873	0.574970392679458	0.895958228083077	ENSMUSG00000022125	Cln5	211286	ceroid-lipofuscinosis, neuronal 5
3.96273511355401	0.812951974468654	1.45095442475015	0.560287739298662	0.575283188960295	NA	ENSMUSG00000030159	Clec1b	56760	C-type lectin domain family 1, member b
557.605875590187	0.115895852637887	0.206896516639353	0.560163382740312	0.575368000805513	0.896472067300582	ENSMUSG00000026771	Spopl	76857	speckle-type BTB/POZ protein-like
4.03343025308226	-0.863438762490903	1.54145332781194	-0.560145900568092	0.57537992421519	NA	ENSMUSG00000091313	NA	NA	NA
60.4823561372102	0.277594358646594	0.495706611098357	0.559997289589334	0.575481286447743	0.896510229696326	ENSMUSG00000050796	B3galt6	117592	UDP-Gal:betaGal beta 1,3-galactosyltransferase, polypeptide 6
397.491240347361	-0.0979212652935146	0.174881734398691	-0.559928488988314	0.575528215733445	0.896510229696326	ENSMUSG00000038331	Satb2	212712	special AT-rich sequence binding protein 2
1305.02935720572	-0.0964840234522746	0.172352480973155	-0.559806408979415	0.575611491659724	0.89653423913188	ENSMUSG00000036112	Metap2	56307	methionine aminopeptidase 2
4.36186498066849	-0.777981354514085	1.39001317784906	-0.559693510041361	0.575688509855555	NA	ENSMUSG00000035539	Ccdc180	381522	coiled-coil domain containing 180
20.3757683327499	0.342885111652406	0.612765923610728	0.559569483942502	0.575773124466578	0.896680271994338	ENSMUSG00000049811	Fam161a	73873	family with sequence similarity 161, member A
4.68684603650765	0.843517149835095	1.5075589389891	0.559525155547628	0.575803368154088	NA	ENSMUSG00000028836	Slc30a2	230810	solute carrier family 30 (zinc transporter), member 2
0.999655945963294	-2.07326350252551	3.70633783013122	-0.559383304368699	0.575900153210009	NA	ENSMUSG00000061242	NA	NA	NA
248.450475365641	-0.142516669837748	0.254797420485006	-0.559333252143872	0.575934305674922	0.896751438907069	ENSMUSG00000022906	Parp9	80285	poly (ADP-ribose) polymerase family, member 9
7.90069659438786	-0.736004963857121	1.316107913973	-0.559228431075464	0.576005832024205	0.896751438907069	ENSMUSG00000066861	Oas1g	23960	2'-5' oligoadenylate synthetase 1G
881.55402747854	0.0853928909075054	0.15273702637738	0.559084414125741	0.576104111154008	0.896751438907069	ENSMUSG00000041444	Arhgap32	330914	Rho GTPase activating protein 32
1430.50576949312	0.0783011128325165	0.140064113437392	0.559037650051	0.576136025298193	0.896751438907069	ENSMUSG00000036371	Serbp1	66870	serpine1 mRNA binding protein 1
94.3236933100885	0.173565882186183	0.310490677480856	0.559005132116679	0.576158217655227	0.896751438907069	ENSMUSG00000029127	Zbtb49	75079	zinc finger and BTB domain containing 49
1.08122050100538	1.69103274827529	3.02610652579791	0.558814679476428	0.576288203045415	NA	ENSMUSG00000049744	Arhgap15	76117	Rho GTPase activating protein 15
30.5280726543925	-0.312257730314916	0.559229987070025	-0.558370862676604	0.576591165099625	0.897233266793575	ENSMUSG00000090436	Vmn2r75	546981	vomeronasal 2, receptor 75
629.257113553721	0.0816044503006897	0.14615858259412	0.558328145034793	0.57662032934703	0.897233266793575	ENSMUSG00000057181	5730455P16Rik	70591	RIKEN cDNA 5730455P16 gene
103.793480514199	0.903091616603476	1.61770986479864	0.558253143072653	0.576671536472958	0.897233266793575	ENSMUSG00000072931	Gm15080	666184	predicted gene 15080
1.09860008698674	1.65727185156025	2.96892294770354	0.558206420561418	0.576703437062497	NA	ENSMUSG00000021763	BC067074	408066	cDNA sequence BC067074
9.26264138292865	-0.754200562391777	1.35129122711313	-0.55813324859885	0.576753398136768	0.897254962645412	ENSMUSG00000092086	NA	NA	NA
1977.02112194208	-0.0789573178575254	0.141519359103026	-0.557925914574307	0.576894974788255	0.897369541025272	ENSMUSG00000036737	Oxsr1	108737	oxidative-stress responsive 1
170.6097736199	-0.152858510075738	0.274147869614426	-0.557576866421488	0.577133356977637	0.897535858894815	ENSMUSG00000030649	Anapc15	75430	anaphase promoting complex C subunit 15
42.0335169426976	-0.290728788440376	0.521529510327704	-0.55745414724029	0.577217178980936	0.897535858894815	ENSMUSG00000060639	H4c9	319158	H4 clustered histone 9
449.407891139224	0.08377182087645	0.150283093028782	0.557426781603479	0.577235871563802	0.897535858894815	ENSMUSG00000028641	P3h1	56401	prolyl 3-hydroxylase 1
81.754536168409	-0.19752961797049	0.354474358503514	-0.557246563064256	0.577358980150489	0.897535858894815	ENSMUSG00000055200	Sertad3	170742	SERTA domain containing 3
1.25785347125888	1.21043847073064	2.17218657344471	0.557244246662982	0.577360562581427	NA	ENSMUSG00000073179	NA	NA	NA
109.994200346545	0.165565751347241	0.29715793644713	0.557164157642136	0.577415276009347	0.897535858894815	ENSMUSG00000053091	Lins1	72635	lines homolog 1
958.937509506781	0.0858151557487143	0.154028894706212	0.55713673666486	0.577434009421046	0.897535858894815	ENSMUSG00000031584	Gsr	14782	glutathione reductase
36.7477267124554	0.340086276443631	0.610549122307281	0.557017058936121	0.577515773976982	0.897535858894815	ENSMUSG00000032463	Faim	23873	Fas apoptotic inhibitory molecule
8.50897840851002	0.565274408180652	1.01490324759523	0.556973691354366	0.577545404319493	0.897535858894815	ENSMUSG00000031775	Pllp	67801	plasma membrane proteolipid
0.445021305867844	-2.22722632957112	3.99911135681709	-0.556930310473718	0.57757504446435	NA	ENSMUSG00000000204	Slfn4	20558	schlafen 4
0.445021305867844	-2.22722632957111	3.99911135681709	-0.556930310473718	0.57757504446435	NA	ENSMUSG00000050978	NA	NA	NA
0.445021305867844	-2.22722632957111	3.99911135681709	-0.556930310473718	0.57757504446435	NA	ENSMUSG00000092401	NA	NA	NA
0.445021305867844	-2.22722632957111	3.99911135681709	-0.556930310473718	0.57757504446435	NA	ENSMUSG00000098034	NA	NA	NA
0.445021305867844	-2.22722632957111	3.99911135681709	-0.556930310473718	0.57757504446435	NA	ENSMUSG00000021335	Slc17a1	20504	solute carrier family 17 (sodium phosphate), member 1
0.445021305867844	-2.22722632957111	3.99911135681709	-0.556930310473718	0.57757504446435	NA	ENSMUSG00000022101	Fgf17	14171	fibroblast growth factor 17
0.445021305867844	-2.22722632957111	3.99911135681709	-0.556930310473718	0.57757504446435	NA	ENSMUSG00000028328	Tmod1	21916	tropomodulin 1
0.445021305867844	-2.22722632957111	3.99911135681709	-0.556930310473718	0.57757504446435	NA	ENSMUSG00000070778	NA	NA	NA
0.445021305867844	-2.22722632957111	3.99911135681709	-0.556930310473718	0.57757504446435	NA	ENSMUSG00000074841	NA	NA	NA
0.445021305867844	-2.22722632957111	3.99911135681709	-0.556930310473718	0.57757504446435	NA	ENSMUSG00000083742	NA	NA	NA
0.445021305867844	-2.22722632957111	3.99911135681709	-0.556930310473718	0.57757504446435	NA	ENSMUSG00000098198	NA	NA	NA
0.445021305867844	-2.22722632957111	3.99911135681709	-0.556930310473718	0.57757504446435	NA	ENSMUSG00000098223	NA	NA	NA
0.445021305867844	-2.22722632957111	3.99911135681709	-0.556930310473717	0.57757504446435	NA	ENSMUSG00000003872	Lin7b	22342	lin-7 homolog B (C. elegans)
0.445021305867844	-2.22722632957111	3.99911135681709	-0.556930310473717	0.57757504446435	NA	ENSMUSG00000040452	Cdh12	215654	cadherin 12
0.445021305867844	-2.22722632957111	3.99911135681709	-0.556930310473717	0.57757504446435	NA	ENSMUSG00000046070	Igfals	16005	insulin-like growth factor binding protein, acid labile subunit
0.445021305867844	-2.22722632957111	3.99911135681709	-0.556930310473717	0.57757504446435	NA	ENSMUSG00000054161	Fam83e	73813	family with sequence similarity 83, member E
0.445021305867844	-2.22722632957111	3.99911135681709	-0.556930310473717	0.57757504446435	NA	ENSMUSG00000063816	NA	NA	NA
0.445021305867844	-2.22722632957111	3.99911135681709	-0.556930310473717	0.57757504446435	NA	ENSMUSG00000068689	NA	NA	NA
0.445021305867844	-2.22722632957111	3.99911135681709	-0.556930310473717	0.57757504446435	NA	ENSMUSG00000069306	Hist1h4m	100041230	histone cluster 1, H4m
0.445021305867844	-2.22722632957111	3.99911135681709	-0.556930310473717	0.57757504446435	NA	ENSMUSG00000081642	NA	NA	NA
0.445021305867844	-2.22722632957111	3.99911135681709	-0.556930310473717	0.57757504446435	NA	ENSMUSG00000082599	NA	NA	NA
0.445021305867844	-2.22722632957111	3.99911135681709	-0.556930310473717	0.57757504446435	NA	ENSMUSG00000083219	NA	NA	NA
0.445021305867844	-2.22722632957111	3.99911135681709	-0.556930310473717	0.57757504446435	NA	ENSMUSG00000083326	NA	NA	NA
0.445021305867844	-2.22722632957111	3.99911135681709	-0.556930310473717	0.57757504446435	NA	ENSMUSG00000093574	NA	NA	NA
0.445021305867844	-2.22722632957111	3.99911135681709	-0.556930310473717	0.57757504446435	NA	ENSMUSG00000095226	Gm10377	100042055	predicted gene 10377
0.445021305867844	-2.22722632957111	3.99911135681709	-0.556930310473717	0.57757504446435	NA	ENSMUSG00000097679	NA	NA	NA
1.22505572894761	-1.58410777664583	2.8455358524245	-0.556699285758819	0.577732905003845	NA	ENSMUSG00000057967	Fgf18	14172	fibroblast growth factor 18
1.73078189028585	1.07193867940776	1.92558662170203	0.556681619682357	0.577744977173002	NA	ENSMUSG00000032257	Ankk1	244859	ankyrin repeat and kinase domain containing 1
6.21256084723521	-0.663133725127627	1.19162360231984	-0.556495963856912	0.57787185284719	0.89755769037468	ENSMUSG00000015962	1700016C15Rik	69428	RIKEN cDNA 1700016C15 gene
2143.54416747862	0.0669926284733857	0.12038645370751	0.556479789961672	0.57788290657585	0.89755769037468	ENSMUSG00000001910	Nacc1	66830	nucleus accumbens associated 1, BEN and BTB (POZ) domain containing
1341.07114492141	0.0613450751637418	0.110244281144598	0.556446779160189	0.577905467463665	0.89755769037468	ENSMUSG00000053838	Nudcd3	209586	NudC domain containing 3
6184.03752030558	0.0660272188586135	0.118662289524808	0.556429672164799	0.577917159224187	0.89755769037468	ENSMUSG00000022961	Son	20658	Son DNA binding protein
25.8171895481883	0.291319759675627	0.523568170690705	0.556412280164607	0.577929045885073	0.89755769037468	ENSMUSG00000039328	Rnf122	68867	ring finger protein 122
343.137419406156	-0.144804536905182	0.260273433457992	-0.556355425835473	0.57796790410046	0.89755769037468	ENSMUSG00000031770	Herpud1	64209	homocysteine-inducible, endoplasmic reticulum stress-inducible, ubiquitin-like domain member 1
2.04822268435087	1.24005452143922	2.22894913690482	0.556340430074233	0.577978153454838	NA	ENSMUSG00000060332	Tmc2	192140	transmembrane channel-like gene family 2
26.8310798169527	-0.57830010172989	1.03962774014252	-0.556256897926378	0.578035247858782	0.89755769037468	ENSMUSG00000057278	Snrpg	68011	small nuclear ribonucleoprotein polypeptide G
0.740693441324771	-1.63241287892063	2.93552022229308	-0.556089808724079	0.578149461650998	NA	ENSMUSG00000081391	NA	NA	NA
255.944898184803	-0.103395444641372	0.185940585690083	-0.556067112823376	0.578164976248304	0.89755769037468	ENSMUSG00000021810	Ecd	70601	ecdysoneless cell cycle regulator
1.29432995752912	1.58629095429216	2.85318555421917	0.555971886212036	0.578230073949636	NA	ENSMUSG00000068629	NA	NA	NA
2.63094517216445	-1.20341647242573	2.16558403168607	-0.555700658491085	0.578415506356312	NA	ENSMUSG00000019867	Gje1	76743	gap junction protein, epsilon 1
252.676148187136	-0.111459788978555	0.200588373491782	-0.555664254304957	0.578440397222656	0.89755769037468	ENSMUSG00000024561	Mbd1	17190	methyl-CpG binding domain protein 1
18.6938189234443	0.400854497992369	0.721488572697495	0.555593689438015	0.578488646423039	0.89755769037468	ENSMUSG00000002384	Bmp8b	12164	bone morphogenetic protein 8b
1721.07070496772	0.110947013609091	0.199771226887352	0.555370337048852	0.578641377583869	0.89755769037468	ENSMUSG00000001288	Rarg	19411	retinoic acid receptor, gamma
18.1233362495423	0.38697291791959	0.696824725345544	0.555337524407872	0.578663816874985	0.89755769037468	ENSMUSG00000070985	Acnat1	230161	acyl-coenzyme A amino acid N-acyltransferase 1
443.903347860031	-0.0883796396730715	0.159180892713266	-0.555215127686655	0.578747522847409	0.89755769037468	ENSMUSG00000020273	Papolg	216578	poly(A) polymerase gamma
23.2712297027744	-0.39298661286604	0.70797225123065	-0.555087593027723	0.578834748659109	0.89755769037468	ENSMUSG00000039200	Atf7ip2	75329	activating transcription factor 7 interacting protein 2
837.018115908981	-0.076032745988353	0.13698509187298	-0.555043946379614	0.578864601682837	0.89755769037468	ENSMUSG00000035778	Ggta1	14594	glycoprotein galactosyltransferase alpha 1, 3
59.5441664914477	0.223864160985899	0.403422862433277	0.554911934429408	0.578954898376077	0.89755769037468	ENSMUSG00000079277	Hoxd3	15434	homeobox D3
10.3035411908722	-0.82711542537691	1.49075822137858	-0.554828686178256	0.579011843908416	0.89755769037468	ENSMUSG00000080720	NA	NA	NA
182.624960680328	-0.161987525776044	0.291991341408725	-0.554768250984869	0.579053185935359	0.89755769037468	ENSMUSG00000023452	Pisd	320951	phosphatidylserine decarboxylase
3411.77370842344	-0.0628186933669416	0.113246820601975	-0.554706022058919	0.579095756453063	0.89755769037468	ENSMUSG00000029064	Gnb1	14688	guanine nucleotide binding protein (G protein), beta 1
99.5968899462911	0.162094566195408	0.2922303306828	0.554680843075638	0.579112981695561	0.89755769037468	ENSMUSG00000030309	Caprin2	232560	caprin family member 2
35.1306965441852	-0.378108635972596	0.681714803156727	-0.554643428926199	0.57913857760535	0.89755769037468	ENSMUSG00000034429	Zfp707	69020	zinc finger protein 707
24.58399046182	0.329213813273368	0.593614843366609	0.55459161264613	0.579174027232561	0.89755769037468	ENSMUSG00000068221	NA	NA	NA
1.33645228460584	-1.36618970614696	2.46373860200154	-0.554518935181299	0.579223750562239	NA	ENSMUSG00000068487	Ndufa11b	239760	NADH:ubiquinone oxidoreductase subunit A11B
944.020111701235	-0.0882421191865698	0.159152400748746	-0.554450443546107	0.579270611930693	0.89755769037468	ENSMUSG00000020739	Nup85	445007	nucleoporin 85
12.0088272412831	-0.433853692823144	0.782598045612098	-0.554376151660092	0.579321443791282	0.89755769037468	ENSMUSG00000058159	T2	21331	brachyury 2
95.1950800587461	0.166112848863098	0.299648415911143	0.554359175762692	0.579333059303119	0.89755769037468	ENSMUSG00000028102	Pex11b	18632	peroxisomal biogenesis factor 11 beta
8.31774819268843	-0.503994707607198	0.909267442130994	-0.554286543490457	0.579382758117388	0.89755769037468	ENSMUSG00000036913	Trim67	330863	tripartite motif-containing 67
1112.63892310078	-0.0729725427845774	0.131665285798562	-0.554227656454717	0.579423053187871	0.89755769037468	ENSMUSG00000041057	Wdr43	72515	WD repeat domain 43
2.01590061171833	-1.10315696545475	1.99044679842704	-0.554225798110519	0.579424324832302	NA	ENSMUSG00000089809	A930011G23Rik	319818	RIKEN cDNA A930011G23 gene
189.509690675339	-0.134426886583719	0.242581627815165	-0.554151144068277	0.579475410852795	0.89755769037468	ENSMUSG00000095432	Zfp748	212276	zinc finger protein 748
9.53418849803791	-0.714163497834611	1.28897506298777	-0.554055325305689	0.579540983062077	0.89755769037468	ENSMUSG00000043073	Usp17le	625530	ubiquitin specific peptidase 17-like E
0.412202388396693	2.22844264239509	4.02238564714553	0.554010191433657	0.57957187099249	NA	ENSMUSG00000002104	Rapsn	19400	receptor-associated protein of the synapse
79.7167638212277	-0.174111099274648	0.314406638220341	-0.553776791292265	0.579731613624716	0.89755769037468	ENSMUSG00000031429	Psmd10	53380	proteasome (prosome, macropain) 26S subunit, non-ATPase, 10
5.83536641970739	0.644529580731203	1.16389458659099	0.553769721207319	0.579736452821399	NA	ENSMUSG00000020475	Pgam2	56012	phosphoglycerate mutase 2
3212.68065677651	0.0551175027003541	0.0995575465690431	0.553624557854388	0.579835815647998	0.89755769037468	ENSMUSG00000031299	Pdha1	18597	pyruvate dehydrogenase E1 alpha 1
5.08889231884136	-0.778467604536613	1.4061543871033	-0.553614604254281	0.579842629077781	NA	ENSMUSG00000038201	Kcna7	16495	potassium voltage-gated channel, shaker-related subfamily, member 7
578.913911474181	-0.0824399610338302	0.148934999145091	-0.553529804995789	0.579900677315683	0.89755769037468	ENSMUSG00000040520	Manea	242362	mannosidase, endo-alpha
1.3586196283747	1.53133648285225	2.76651150657097	0.553526157117022	0.57990317448514	NA	ENSMUSG00000059334	Zfp36l3	333473	zinc finger protein 36, C3H type-like 3
43.4400451559458	0.239486207324344	0.432747877315447	0.553408161837784	0.579983951327166	0.89755769037468	ENSMUSG00000078887	Gm6710	626832	predicted gene 6710
107.548060461356	-0.176523161320094	0.319007556236029	-0.553351034699276	0.580023061141499	0.89755769037468	ENSMUSG00000029440	Psmd9	67151	proteasome (prosome, macropain) 26S subunit, non-ATPase, 9
0.653414298051117	1.70575724117215	3.0828988994154	0.553296522794053	0.580060381693522	NA	ENSMUSG00000070531	Wfdc6b	433502	WAP four-disulfide core domain 6B
3.24730163031516	0.791374577258034	1.43112733590861	0.552972860905908	0.580281993906587	NA	ENSMUSG00000007653	Gabrb2	14401	gamma-aminobutyric acid (GABA) A receptor, subunit beta 2
258.638144404039	-0.106063645798981	0.191828381724339	-0.552909036950518	0.580325699032673	0.89755769037468	ENSMUSG00000031875	Cmtm3	68119	CKLF-like MARVEL transmembrane domain containing 3
4.9911710707752	0.681341917364828	1.23231429161139	0.552896222986991	0.580334473915928	NA	ENSMUSG00000028825	Rhd	19746	Rh blood group, D antigen
1.29415187413957	-1.61876434095495	2.92789679485671	-0.552876161413391	0.580348212020131	NA	ENSMUSG00000081353	NA	NA	NA
0.907882277845335	2.08967663491518	3.77981014286187	0.552852274567682	0.580364569857695	NA	ENSMUSG00000037225	Fgf2	14173	fibroblast growth factor 2
54.3416532476232	-0.245491504397862	0.444079110812542	-0.552810295329318	0.58039331798431	0.89755769037468	ENSMUSG00000036992	Nxt1	56488	NTF2-related export protein 1
0.879406789528376	-1.75580719205483	3.17615127248614	-0.552809687392651	0.580393734315017	NA	ENSMUSG00000083263	NA	NA	NA
398.521096748513	-0.0927982388472345	0.167879802438812	-0.552765952182109	0.58042368568217	0.89755769037468	ENSMUSG00000031922	Cep57	74360	centrosomal protein 57
37.6176191101691	0.281526000439772	0.509313399161988	0.552755927692043	0.580430550897634	0.89755769037468	ENSMUSG00000079056	Kcnip3	56461	Kv channel interacting protein 3, calsenilin
167.88995990047	-0.137703139222514	0.249174525314893	-0.552637309325631	0.580511788904751	0.89755769037468	ENSMUSG00000023051	Tarbp2	21357	TARBP2, RISC loading complex RNA binding subunit
83.9414662281419	-0.226441826645493	0.409774147472118	-0.552601544149147	0.580536284399872	0.89755769037468	ENSMUSG00000051034	Zfp11	22648	zinc finger protein 11
449.702523271801	0.117766979319504	0.213136630118389	0.552542185048576	0.580576940393145	0.89755769037468	ENSMUSG00000020115	Tbk1	56480	TANK-binding kinase 1
20.5020261839232	0.342848718752448	0.620628996757565	0.552421366941666	0.580659694757676	0.89755769037468	ENSMUSG00000082724	NA	NA	NA
3362.79994951492	0.0499013030564326	0.0903658319427579	0.552214282584623	0.580801550038464	0.89755769037468	ENSMUSG00000058230	Arhgap35	232906	Rho GTPase activating protein 35
438.476469033317	0.0838400576215434	0.151847482553572	0.552133339398395	0.58085700150672	0.89755769037468	ENSMUSG00000022965	Ifngr2	15980	interferon gamma receptor 2
88.2552343041238	-0.206953026540923	0.374830981243505	-0.552123588755536	0.580863681513109	0.89755769037468	ENSMUSG00000022570	Tsta3	22122	tissue specific transplantation antigen P35B
37.2170768305779	-0.390447373166017	0.707235135767568	-0.552075757297128	0.58089645058602	0.89755769037468	ENSMUSG00000030556	Lrrc28	67867	leucine rich repeat containing 28
79.0248594762347	-0.190438254580955	0.344975389888239	-0.552034319441312	0.58092484013601	0.89755769037468	ENSMUSG00000042229	Rabif	98710	RAB interacting factor
1150.99963513138	-0.16601728342946	0.300761781663581	-0.551989293690112	0.580955688530452	0.89755769037468	ENSMUSG00000028282	Casp8ap2	26885	caspase 8 associated protein 2
19.8095647191329	0.360155201290291	0.65248819393377	0.551971981468293	0.580967549819197	0.89755769037468	ENSMUSG00000069890	NA	NA	NA
315.085341184151	-0.108457041466109	0.196499786188798	-0.551944831949604	0.580986151257844	0.89755769037468	ENSMUSG00000020773	Trim47	217333	tripartite motif-containing 47
474.483216816762	0.0998843918516406	0.180986377423275	0.551889005535704	0.58102440148999	0.89755769037468	ENSMUSG00000030095	Tmem43	74122	transmembrane protein 43
0.994192456680036	1.33321655597451	2.41640315913681	0.551735976231202	0.581129257656665	NA	ENSMUSG00000062365	NA	NA	NA
127.10916532848	-0.13293309955204	0.240956696745284	-0.551688752990185	0.581161616959454	0.897605544331714	ENSMUSG00000001082	Mfsd10	68294	major facilitator superfamily domain containing 10
171.161258229029	-0.314429229001915	0.570000115460432	-0.551630114579761	0.58120179957816	0.897605544331714	ENSMUSG00000069622	NA	NA	NA
512.290582913753	0.0925655930543611	0.167829222445627	0.551546338030318	0.581259210639453	0.897605544331714	ENSMUSG00000024251	Thada	240174	thyroid adenoma associated
301.506723435254	0.123222051490839	0.223512439708004	0.551298404920172	0.581429131758255	0.89776300370013	ENSMUSG00000032309	Fbxo22	71999	F-box protein 22
135.386341998745	-0.20237474165258	0.367272352975065	-0.551020897743206	0.581619349031135	0.897951761137118	ENSMUSG00000046947	Adck2	57869	aarF domain containing kinase 2
1.40830539844661	1.33056220248436	2.41499023595096	0.550959661317397	0.581661327452473	NA	ENSMUSG00000091825	NA	NA	NA
156.349478128131	-0.152928693874008	0.277699605815125	-0.550698274940362	0.581840527372407	0.898188269118587	ENSMUSG00000041319	Thoc6	386612	THO complex 6
34.695803019252	-0.322960437455599	0.58667982197834	-0.550488401606426	0.581984429919044	0.89821503613119	ENSMUSG00000022856	Tmem41a	66664	transmembrane protein 41a
1.43954124921538	1.28571167213918	2.33564540665087	0.550473829836519	0.581994421871423	NA	ENSMUSG00000081768	NA	NA	NA
221.102976068833	-0.122938841645264	0.223375295882368	-0.550369015336436	0.582066296181325	0.89821503613119	ENSMUSG00000029471	Camkk2	207565	calcium/calmodulin-dependent protein kinase kinase 2, beta
1190.5441227011	-0.0691360308658735	0.125636521204532	-0.550286096773742	0.582123158756301	0.89821503613119	ENSMUSG00000014349	Ube2z	268470	ubiquitin-conjugating enzyme E2Z
78.224075535357	-0.176465257673474	0.320684779655902	-0.550276373773719	0.582129826610798	0.89821503613119	ENSMUSG00000068964	NA	NA	NA
359.098486132187	-0.106865589896912	0.194332151832399	-0.549912039203257	0.582379706265455	0.89848524059382	ENSMUSG00000078619	Smarcd2	83796	SWI/SNF related, matrix associated, actin dependent regulator of chromatin, subfamily d, member 2
3.08564856997715	-1.041299533278	1.89367855973731	-0.549881883556021	0.582400390825358	NA	ENSMUSG00000074243	Gm10651	100043771	predicted pseudogene 10651
154.241421445361	-0.160324806511447	0.291663778406788	-0.549690494264392	0.582531677823111	0.89848524059382	ENSMUSG00000045975	C2cd2	207781	C2 calcium-dependent domain containing 2
378.022798186827	-0.0894269926607909	0.162701950680214	-0.549636880731423	0.582568457486957	0.89848524059382	ENSMUSG00000019868	Vta1	66201	vesicle (multivesicular body) trafficking 1
36.7909036209164	0.293246918486293	0.533629351250802	0.549532962905686	0.58263974971398	0.89848524059382	ENSMUSG00000032285	Dnaja4	58233	DnaJ heat shock protein family (Hsp40) member A4
191.523996200485	-0.190094209978031	0.345924391438916	-0.549525314440274	0.582644997060575	0.89848524059382	ENSMUSG00000028069	Gpatch4	66614	G patch domain containing 4
2.43954417478276	-1.58807948663167	2.89026396760775	-0.549458286312205	0.582690983675814	NA	ENSMUSG00000082507	NA	NA	NA
8.97446673861505	-0.537918327868848	0.979065266362244	-0.5494202954084	0.58271704920284	0.898491472574547	ENSMUSG00000059179	NA	NA	NA
1.02583599908109	1.68789178380526	3.07304755732444	0.549256642573676	0.582829337494012	NA	ENSMUSG00000048779	P2ry6	233571	pyrimidinergic receptor P2Y, G-protein coupled, 6
1.29597973264254	1.57090374485384	2.86088569492606	0.549096997352926	0.582938885738345	NA	ENSMUSG00000081111	NA	NA	NA
3.67490005707329	1.46002468499679	2.65911818364739	0.549063480508466	0.582961886152559	NA	ENSMUSG00000079269	NA	NA	NA
1.99625280382347	1.19193080621961	2.17084714978521	0.54906251982667	0.582962545411769	NA	ENSMUSG00000035523	Vmn1r172	81010	vomeronasal 1 receptor 172
954.713871337218	-0.0993952521283956	0.181052709088648	-0.548985169173742	0.583015627740174	0.898846943409434	ENSMUSG00000039756	Dnttip2	99480	deoxynucleotidyltransferase, terminal, interacting protein 2
0.734181516805725	1.88897823301914	3.44088617822244	0.548980156616219	0.583019067714245	NA	ENSMUSG00000080968	NA	NA	NA
32.6255040939416	0.254273166401918	0.463345059998973	0.548777117430542	0.583158415624908	0.898914835076109	ENSMUSG00000047617	Paxx	227622	non-homologous end joining factor
144.382030739291	-0.198724527929164	0.362249046769843	-0.548585371586706	0.583290027053346	0.898914835076109	ENSMUSG00000003421	Nosip	66394	nitric oxide synthase interacting protein
636.622843236304	0.0914453624671789	0.166712748984837	0.54852051222247	0.583334548667426	0.898914835076109	ENSMUSG00000078899	Gm14430	627914	predicted gene 14430
11.0119594198179	-0.551708033011233	1.00595910631849	-0.548439821803813	0.583389939452232	0.898914835076109	ENSMUSG00000031958	Ldhd	52815	lactate dehydrogenase D
111.061260943567	0.18615688285676	0.339438877334639	0.548425343374076	0.583399878581679	0.898914835076109	ENSMUSG00000021222	Dcaf4	73828	DDB1 and CUL4 associated factor 4
0.500243672977957	2.18135686386545	3.97857244397782	0.548276271094993	0.58350221807226	NA	ENSMUSG00000031842	Pde4c	110385	phosphodiesterase 4C, cAMP specific
2294.04812447852	-0.0657909672045945	0.119998598668654	-0.548264462539765	0.583510325111594	0.898980163854142	ENSMUSG00000031422	Morf4l2	56397	mortality factor 4 like 2
73.046432292951	-0.275534854216475	0.502757105130074	-0.548047658411885	0.583659179031554	0.899078799643838	ENSMUSG00000024959	Bad	12015	BCL2-associated agonist of cell death
1003.23849776323	-0.118305707491173	0.215896973984612	-0.547972976682872	0.583710458295753	0.899078799643838	ENSMUSG00000022241	Tars	110960	threonyl-tRNA synthetase
25.6880801749317	-0.630598049472566	1.15127530543206	-0.547738708975356	0.583871328868249	0.899221744658247	ENSMUSG00000095325	Zfp870	240066	zinc finger protein 870
116.18524663773	0.143952249811685	0.262876972819306	0.547603117412015	0.583964448412388	0.899256615777193	ENSMUSG00000043702	Pde12	211948	phosphodiesterase 12
9.05402411615337	0.692977471044847	1.26590115411087	0.547418310501165	0.584091378470382	0.899256615777193	ENSMUSG00000033707	Lrrc24	378937	leucine rich repeat containing 24
4.05529831037662	0.813699923193159	1.4866609290506	0.547333899272378	0.58414935850858	NA	ENSMUSG00000032246	Calml4	75600	calmodulin-like 4
1018.40128584962	-0.107790179649847	0.197001156152968	-0.547155061192378	0.584272206924112	0.899256615777193	ENSMUSG00000046897	Zfp740	68744	zinc finger protein 740
1041.65817851661	-0.10185683392709	0.186167574626915	-0.547124461019668	0.584293228163821	0.899256615777193	ENSMUSG00000035011	Zbtb7a	16969	zinc finger and BTB domain containing 7a
169.895715343825	-0.14754616804335	0.269676363919561	-0.547123099328645	0.58429416360572	0.899256615777193	ENSMUSG00000012117	Dhdds	67422	dehydrodolichyl diphosphate synthase
64.4000383086818	-0.265906746482893	0.486019622079736	-0.547111133795476	0.584302383606951	0.899256615777193	ENSMUSG00000066191	Anks6	75691	ankyrin repeat and sterile alpha motif domain containing 6
0.444356309330223	-2.18934316493646	4.00169295719823	-0.547104235220814	0.584307122767676	NA	ENSMUSG00000096486	NA	NA	NA
1.89768817062947	-1.36801894079915	2.50109388673351	-0.546968247795693	0.584400546624702	NA	ENSMUSG00000031896	Ctrl	109660	chymotrypsin-like
0.44391597303747	-2.18809170624916	4.00175508732809	-0.546783013577704	0.584527814387587	NA	ENSMUSG00000094557	NA	NA	NA
2.92511544832616	-1.24725454236052	2.28173897106343	-0.546624551790526	0.584636698007817	NA	ENSMUSG00000095779	Gm2172	108168677	protein FAM205A-like
3.19157555986991	0.889088800256202	1.62692973220381	0.546482606259742	0.584734240845013	NA	ENSMUSG00000028111	Ctsk	13038	cathepsin K
11.5146738145824	0.65353850707862	1.19591493878868	0.546475744956057	0.584738956021602	0.899691563171162	ENSMUSG00000021176	Efcab11	78767	EF-hand calcium binding domain 11
4.35199342640982	1.00140752497245	1.83271540152617	0.546406454672965	0.58478657419063	NA	ENSMUSG00000035085	1700020L24Rik	66330	RIKEN cDNA 1700020L24 gene
16.3999474394948	0.457073629010533	0.836622034673681	0.546332286345782	0.584837546682104	0.899691563171162	ENSMUSG00000049904	Tmem17	103765	transmembrane protein 17
2958.47142370657	-0.0640322756805994	0.117205323023029	-0.546325661915695	0.584842099449728	0.899691563171162	ENSMUSG00000020929	Eftud2	20624	elongation factor Tu GTP binding domain containing 2
0.443238731735139	-2.18616445746555	4.00185108521721	-0.546288307813655	0.584867772086793	NA	ENSMUSG00000057157	NA	NA	NA
961.722915099345	-0.0881710274420704	0.161420454211923	-0.546219671308283	0.584914945784161	0.899691563171162	ENSMUSG00000026020	Nop58	55989	NOP58 ribonucleoprotein
295.386648743616	-0.120812593625968	0.221207195402186	-0.546151283218041	0.584961950505451	0.899691563171162	ENSMUSG00000021468	Sptlc1	268656	serine palmitoyltransferase, long chain base subunit 1
313.249288261778	-0.153048041053495	0.280253755210943	-0.546105228592916	0.58499360590722	0.899691563171162	ENSMUSG00000037029	Zfp146	26465	zinc finger protein 146
0.442190974047091	-2.18317681673606	4.0020006724784	-0.545521351795285	0.585394999534947	NA	ENSMUSG00000084231	NA	NA	NA
0.442142859574627	-2.18303944399029	4.00200757330904	-0.545486085171312	0.585419248125982	NA	ENSMUSG00000080747	NA	NA	NA
2.2505565081806	-0.952649265739422	1.7467323740612	-0.545389368105936	0.585485751145616	NA	ENSMUSG00000026062	Slc9a2	226999	solute carrier family 9 (sodium/hydrogen exchanger), member 2
109.569067566023	0.17708021021692	0.324690801440126	0.54538105000666	0.585491470865945	0.900289764566543	ENSMUSG00000032184	Lysmd2	70082	LysM, putative peptidoglycan-binding, domain containing 2
17.4049504964641	0.431244293028236	0.790778833229522	0.54534121919658	0.58551885982558	0.900289764566543	ENSMUSG00000030577	Cd22	12483	CD22 antigen
0.441719195037384	-2.18182915800003	4.00206845848466	-0.545175371344386	0.585632908594822	NA	ENSMUSG00000093548	NA	NA	NA
556.458412044764	0.118595112584586	0.217541455660835	0.545160977360957	0.58564280740712	0.900375553200915	ENSMUSG00000021486	Prelid1	66494	PRELI domain containing 1
1.71498371531278	-1.21884338678561	2.23582241495189	-0.54514320038778	0.5856550328251	NA	ENSMUSG00000081210	NA	NA	NA
0.441649309621819	-2.18162939963742	4.00207852273142	-0.545124086707938	0.585668177642982	NA	ENSMUSG00000082374	NA	NA	NA
0.651979249298343	1.68167974528764	3.08576114037203	0.544980531151837	0.585766907731464	NA	ENSMUSG00000009628	Tex15	104271	testis expressed gene 15
0.441444320339045	-2.1810432742785	4.00210807778326	-0.544973606881343	0.585771670081955	NA	ENSMUSG00000079076	Gm3086	100040999	RuvB-like protein 1 pseudogene
0.441264023753611	-2.18052751783281	4.00213411523027	-0.544841190987262	0.585862746079184	NA	ENSMUSG00000017300	Tnnc2	21925	troponin C2, fast
0.441158648874875	-2.18022598047548	4.00214935139801	-0.54476377292464	0.585915997468547	NA	ENSMUSG00000092429	NA	NA	NA
569.803137120609	0.109560964289649	0.201119235850791	0.544756267724344	0.5859211599794	0.900600122051348	ENSMUSG00000029122	Evc	59056	EvC ciliary complex subunit 1
255.452769695155	-0.127412722570062	0.233891943621589	-0.544750368897704	0.585925217548356	0.900600122051348	ENSMUSG00000023330	Dtwd1	69185	DTW domain containing 1
0.441114436490036	-2.18009944131136	4.00215574814752	-0.544731284463496	0.585938345063276	NA	ENSMUSG00000084384	NA	NA	NA
0.440835205404074	-2.17929995420874	4.00219620376093	-0.544526016031102	0.586079550667139	NA	ENSMUSG00000021439	Ctsq	104002	cathepsin Q
5.10996203804413	0.617591250358328	1.1341846761098	0.54452441773119	0.586080650210867	NA	ENSMUSG00000050957	Insl6	27356	insulin-like 6
0.440823194880776	-2.17926555409773	4.00219794603898	-0.544517183677678	0.586085626859638	NA	ENSMUSG00000082831	NA	NA	NA
0.44075465941806	-2.17906923847835	4.00220789140191	-0.544466778739736	0.586120303353039	NA	ENSMUSG00000080845	NA	NA	NA
0.440751597209367	-2.17906046622291	4.0022083359034	-0.544464526415275	0.586121852880469	NA	ENSMUSG00000083169	NA	NA	NA
0.440688887284417	-2.17888080814455	4.00221744126333	-0.544418398081032	0.586153588121925	NA	ENSMUSG00000031880	Rrad	56437	Ras-related associated with diabetes
0.44061684681889	-2.17867438583455	4.0022279074446	-0.544365397528204	0.58619005227689	NA	ENSMUSG00000025127	Gcgr	14527	glucagon receptor
0.440608315047682	-2.17864993684078	4.00222914738569	-0.544359120032871	0.58619437123667	NA	ENSMUSG00000063409	Lrrc43	381741	leucine rich repeat containing 43
0.440587224921168	-2.17858949797615	4.00223221284992	-0.544343601798361	0.586205047951625	NA	ENSMUSG00000093639	Lim2	233187	lens intrinsic membrane protein 2
4.32403307554708	0.781761522440163	1.43618721624954	0.544331208073038	0.586213575034888	NA	ENSMUSG00000026678	Rgs5	19737	regulator of G-protein signaling 5
0.440567506792193	-2.1785329881556	4.0022350793955	-0.544329092354227	0.586215030689361	NA	ENSMUSG00000043301	Kcnj6	16522	potassium inwardly-rectifying channel, subfamily J, member 6
11.498222955547	0.48014049323493	0.882131436125274	0.544295865187536	0.586237891827059	0.900908249945573	ENSMUSG00000073962	Olfr576	258248	olfactory receptor 576
1510.70057614683	-0.0724508974923895	0.133117997499014	-0.544260722468619	0.586262071363416	0.900908249945573	ENSMUSG00000032737	Inppl1	16332	inositol polyphosphate phosphatase-like 1
0.440447138087451	-2.17818796811234	4.00225258866838	-0.54424050452974	0.586275982289156	NA	ENSMUSG00000055639	Dach1	13134	dachshund family transcription factor 1
0.440409504156271	-2.17808007538988	4.00225806675762	-0.544212801638357	0.586295043474991	NA	ENSMUSG00000042282	Gucy2f	245650	guanylate cyclase 2f
24.3085696437698	-0.334588134840097	0.615075198285458	-0.543979233389304	0.586455763315666	0.900992766153268	ENSMUSG00000020381	Mrnip	68067	MRN complex interacting protein
1.59991429191979	-1.45232535745726	2.6698713872656	-0.543968284159444	0.586463298053539	NA	ENSMUSG00000066097	Cyp2j11	100066	cytochrome P450, family 2, subfamily j, polypeptide 11
514.238968858242	0.0888373231215907	0.163336798248955	0.543890440329231	0.586516867759153	0.900992766153268	ENSMUSG00000001445	Mrpl10	107732	mitochondrial ribosomal protein L10
42.1829730785338	0.309965450358155	0.569960120729038	0.543837084534401	0.586553586869674	0.900992766153268	ENSMUSG00000024177	Nme4	56520	NME/NM23 nucleoside diphosphate kinase 4
2.65720070909825	-0.958029825555602	1.76178001832356	-0.543785157960429	0.58658932342277	NA	ENSMUSG00000089993	NA	NA	NA
0.731752474032781	1.87268995046186	3.44466920711669	0.543648704088302	0.586683237587192	NA	ENSMUSG00000082678	NA	NA	NA
101.623613644778	-0.252130872334781	0.463844924614104	-0.543567168584504	0.586739357595751	0.900992766153268	ENSMUSG00000084786	Ubl5	66177	ubiquitin-like 5
3.0281667871107	-1.12535226018237	2.07041851512144	-0.543538541586295	0.586759061840066	NA	ENSMUSG00000082711	NA	NA	NA
64.1698233175323	0.205666260724049	0.378386108084855	0.543535442580064	0.586761194934916	0.900992766153268	ENSMUSG00000079038	D130040H23Rik	211135	RIKEN cDNA D130040H23 gene
56.7162607697479	0.82911434048973	1.52546158757719	0.543517022809186	0.58677387362777	0.900992766153268	ENSMUSG00000050945	Zfp438	240186	zinc finger protein 438
944.767914112465	0.0764751384398765	0.140711966533172	0.543487098674355	0.58679447127263	0.900992766153268	ENSMUSG00000040928	S100pbp	74648	S100P binding protein
0.400490053180286	2.18767572748181	4.02717662034434	0.543228155534623	0.586972723292305	NA	ENSMUSG00000013611	Snx31	66696	sorting nexin 31
1103.84251818028	0.0663319943972761	0.12210774553339	0.543225117354556	0.586974814872244	0.901114853763726	ENSMUSG00000041303	Gtf3c3	98488	general transcription factor IIIC, polypeptide 3
215.713826190506	-0.116058637170421	0.213667738625006	-0.543173423921088	0.587010402807556	0.901114853763726	ENSMUSG00000020961	Ston2	108800	stonin 2
9.48872351991508	-0.679385299009152	1.25148337816976	-0.542864021096886	0.587223429621349	0.901243748843687	ENSMUSG00000086941	NA	NA	NA
0.8699397099163	2.09479159642528	3.85895033575621	0.542839739867961	0.587240148994984	NA	ENSMUSG00000083043	NA	NA	NA
6.17522791546623	0.664042661954228	1.22358171034137	0.54270397828108	0.587333634678868	0.901243748843687	ENSMUSG00000024451	Arap3	106952	ArfGAP with RhoGAP domain, ankyrin repeat and PH domain 3
1.14753469281004	1.91862070128317	3.53573498667387	0.542637021302338	0.587379743916683	NA	ENSMUSG00000081829	NA	NA	NA
652.406629710814	0.099328930114275	0.183053159541476	0.542623412581793	0.587389115627602	0.901243748843687	ENSMUSG00000063362	Alg11	207958	asparagine-linked glycosylation 11 (alpha-1,2-mannosyltransferase)
369.723593959735	-0.131496849366097	0.24236888092278	-0.542548403348829	0.587440772338923	0.901243748843687	ENSMUSG00000020459	Mtif2	76784	mitochondrial translational initiation factor 2
62.0118020392193	-0.209428738930892	0.386103630525668	-0.542415875877059	0.587532045352933	0.901243748843687	ENSMUSG00000031478	Nek3	23954	NIMA (never in mitosis gene a)-related expressed kinase 3
30.0615910793671	-0.371413267160057	0.684750112183182	-0.542407019074277	0.587538145356755	0.901243748843687	ENSMUSG00000031750	Il34	76527	interleukin 34
216.39210831262	0.124996784721598	0.230469142707476	0.542358006165929	0.587571902868116	0.901243748843687	ENSMUSG00000027341	Tmem230	70612	transmembrane protein 230
1.99238487689895	1.22017763719592	2.25038860723058	0.542207525080533	0.587675551925602	NA	ENSMUSG00000037335	Hand1	15110	heart and neural crest derivatives expressed 1
98.3437757125878	-0.25671463667376	0.473504716386667	-0.54215856313483	0.587709277984469	0.901251474648524	ENSMUSG00000032316	Clk3	102414	CDC-like kinase 3
53.4493711144159	0.264129704106289	0.487370109342244	0.54194891940082	0.587853695295558	0.901251474648524	ENSMUSG00000056290	Ms4a4b	60361	membrane-spanning 4-domains, subfamily A, member 4B
13.7731175645533	0.557159364434849	1.02806931638885	0.541947274909342	0.587854828201523	0.901251474648524	ENSMUSG00000036977	Anapc10	68999	anaphase promoting complex subunit 10
72.3582517348805	0.185561237676787	0.342445315489802	0.54187115221996	0.587907270958001	0.901251474648524	ENSMUSG00000039103	Nexn	68810	nexilin
43.4839780861688	0.22312498721415	0.411836406454289	0.541780628709219	0.587969637603392	0.901251474648524	ENSMUSG00000023992	Trem2	83433	triggering receptor expressed on myeloid cells 2
661.488616276475	-0.0735028449216415	0.135694728559364	-0.54167796864331	0.588040369493226	0.901251474648524	ENSMUSG00000028894	Inpp5b	16330	inositol polyphosphate-5-phosphatase B
236.547144102567	-0.158182238416644	0.292093522705137	-0.541546546296836	0.588130924084216	0.901251474648524	ENSMUSG00000023806	Rsph3b	100037282	radial spoke 3B homolog (Chlamydomonas)
490.414939239486	-0.123818825922395	0.228666823702932	-0.541481374155316	0.588175832358623	0.901251474648524	ENSMUSG00000002103	Acp2	11432	acid phosphatase 2, lysosomal
31.3811530304021	-0.297950476261466	0.550272893884244	-0.541459482327587	0.588190917751841	0.901251474648524	ENSMUSG00000090353	NA	NA	NA
2.57348825662805	-0.844321207731125	1.55936386217642	-0.541452337206724	0.588195841406754	NA	ENSMUSG00000082575	NA	NA	NA
0.730680870462338	1.86541658279405	3.4463447666161	0.541273931982629	0.58831878542646	NA	ENSMUSG00000054932	Afp	11576	alpha fetoprotein
15.5632922524706	-0.386739640618009	0.714618127170449	-0.541183641883415	0.588381011379139	0.901438193358438	ENSMUSG00000037363	Letm2	270035	leucine zipper-EF-hand containing transmembrane protein 2
2.7986344978282	-1.09506024020641	2.02430010145437	-0.540957459528679	0.588536904637022	NA	ENSMUSG00000081968	NA	NA	NA
771.339630991796	-0.149028834961023	0.275552614203704	-0.540836222482189	0.588620473553765	0.901680424459632	ENSMUSG00000038902	Pogz	229584	pogo transposable element with ZNF domain
5.76562797692839	-0.639740230540297	1.18307171724988	-0.540745097032168	0.588683290099576	NA	ENSMUSG00000058656	Samd12	320679	sterile alpha motif domain containing 12
1732.5095992706	-0.0940563993466657	0.173995325241045	-0.540568542381034	0.588805005339158	0.901680424459632	ENSMUSG00000021171	Esyt2	52635	extended synaptotagmin-like protein 2
13618.9616336403	-0.0707371143774114	0.130869600444155	-0.540516010879061	0.588841222341919	0.901680424459632	ENSMUSG00000001525	Tubb5	22154	tubulin, beta 5 class I
1.33897717120678	-1.50705013281775	2.78827604456816	-0.540495312777095	0.58885549259927	NA	ENSMUSG00000067341	H2-Eb2	381091	histocompatibility 2, class II antigen E beta2
63.1684554633676	-0.178729014024995	0.33067777307365	-0.540492977086752	0.588857102945465	0.901680424459632	ENSMUSG00000091549	NA	NA	NA
293.150917335816	-0.118013876715469	0.218358524248432	-0.540459215511098	0.588880380155757	0.901680424459632	ENSMUSG00000002227	Mov10	17454	Mov10 RISC complex RNA helicase
3.82555426442462	-0.83126401972008	1.53843985823887	-0.540329227215724	0.588970005675719	NA	ENSMUSG00000080180	NA	NA	NA
3.40635084045277	-0.758786657395845	1.40454865974704	-0.540235222275961	0.589034824984725	NA	ENSMUSG00000084289	NA	NA	NA
0.395718539475752	2.17530757243152	4.02743695666056	0.540122066674193	0.589112853632726	NA	ENSMUSG00000083284	NA	NA	NA
0.39571797789425	2.17530611280478	4.0274369874485	0.540121700124452	0.589113106401985	NA	ENSMUSG00000095161	NA	NA	NA
0.395716821188834	2.17530310636736	4.02743705086338	0.540120945130856	0.589113627038636	NA	ENSMUSG00000080962	NA	NA	NA
0.39571470467176	2.17529760523735	4.027437166899	0.540119563655978	0.589114579691578	NA	ENSMUSG00000023336	Wfdc1	67866	WAP four-disulfide core domain 1
0.395713840412484	2.17529535890068	4.02743721428113	0.540118999543224	0.589114968698982	NA	ENSMUSG00000079049	Serpinb1c	380839	serine (or cysteine) peptidase inhibitor, clade B, member 1c
0.395711507754803	2.1752892959711	4.02743734216704	0.540117476986159	0.589116018642104	NA	ENSMUSG00000044322	Dsc1	13505	desmocollin 1
0.395710860090847	2.1752876125921	4.02743737767473	0.540117054246543	0.5891163101601	NA	ENSMUSG00000042064	Myo3b	329421	myosin IIIB
0.39571072094505	2.17528725093046	4.0274373853033	0.540116963424036	0.589116372790613	NA	ENSMUSG00000030607	Acan	11595	aggrecan
0.395699160249384	2.17525720269763	4.02743801911605	0.540109417543577	0.58912157638335	NA	ENSMUSG00000029384	2010109A12Rik	75610	RIKEN cDNA 2010109A12 gene
0.395693066735052	2.17524136446408	4.02743835319638	0.540105440158431	0.58912431917221	NA	ENSMUSG00000083731	NA	NA	NA
2.21419310020728	0.945052608552077	1.74992709628951	0.540052560221473	0.589160785524758	NA	ENSMUSG00000081585	NA	NA	NA
0.39552347851789	2.17480053216132	4.02744765222634	0.539994736110128	0.589200662604526	NA	ENSMUSG00000078128	NA	NA	NA
5.16528463170327	-0.767018412074314	1.42046862616589	-0.539975609418873	0.589213853165043	NA	ENSMUSG00000025592	Dach2	93837	dachshund family transcription factor 2
1203.73726492654	0.0917869703866223	0.170008399294741	0.539896680207502	0.589268287467722	0.901998161994278	ENSMUSG00000099083	Atf7	223922	activating transcription factor 7
0.395330342995652	2.17430750069705	4.02745749757464	0.539870998516167	0.589285999597551	NA	ENSMUSG00000083609	NA	NA	NA
246.314112623167	-0.123108230153575	0.228051596396364	-0.539826215202664	0.589316886307472	0.901998161994278	ENSMUSG00000060519	Tor3a	30935	torsin family 3, member A
410.435185601441	-0.133148985427061	0.246665436498644	-0.539795876216296	0.589337811299367	0.901998161994278	ENSMUSG00000048280	Zfp738	408068	zinc finger protein 738
111.284195844362	0.919937791924268	1.70433885547194	0.539762259700131	0.589360997224632	0.901998161994278	ENSMUSG00000096156	NA	NA	NA
1.06939530508981	1.43502632373264	2.65958170974837	0.539568428551275	0.589494694314504	NA	ENSMUSG00000070421	Olfr658	259051	olfactory receptor 658
598.802285138046	0.0802637887080404	0.148760314575241	0.539551082136521	0.589506659869739	0.902088256787966	ENSMUSG00000016984	Etaa1	68145	Ewing tumor-associated antigen 1
15.3649865918613	-0.426196816858097	0.790015684373864	-0.53947893097323	0.589556430936894	0.902088256787966	ENSMUSG00000097386	9130213A22Rik	100038433	RIKEN cDNA 9130213A22 gene
0.729869134049064	1.85987030304107	3.44761672114672	0.539465507181567	0.589565691104418	NA	ENSMUSG00000033774	Npbwr1	226304	neuropeptides B/W receptor 1
1.8588075906257	-1.45911834141385	2.70527971048822	-0.539359510869405	0.589638813158754	NA	ENSMUSG00000082976	Gm15056	100504014	predicted gene 15056
254.166553041578	-0.101479128095998	0.188160000871722	-0.53932359495035	0.589663590872674	0.90214773584469	ENSMUSG00000031807	Pgls	66171	6-phosphogluconolactonase
3.65698756707531	-1.20778991844932	2.23982956846025	-0.539232955692966	0.58972612331765	NA	ENSMUSG00000095551	Gm7980	666207	predicted gene 7980
219.219997636045	-0.109388143360762	0.202881450661821	-0.539172718865754	0.589767682675309	0.902171482701909	ENSMUSG00000049791	Fzd4	14366	frizzled class receptor 4
133.600474377041	0.133590397776447	0.24780118795907	0.539103136981377	0.589815691173749	0.902171482701909	ENSMUSG00000028669	Pithd1	66193	PITH (C-terminal proteasome-interacting domain of thioredoxin-like) domain containing 1
1.0172461972953	1.65382121907635	3.06896265188835	0.538886068899779	0.589965470357234	NA	ENSMUSG00000025219	Fgf8	14179	fibroblast growth factor 8
41.2392438096823	-0.289729881611032	0.537694954283126	-0.538836898697163	0.589999400731188	0.902348006837199	ENSMUSG00000054716	Zfp771	244216	zinc finger protein 771
0.393702590093598	2.17006273399934	4.02754762853516	0.538804983614459	0.59002142452386	NA	ENSMUSG00000026934	Lhx3	16871	LIM homeobox protein 3
2.63853191782741	0.988515807697421	1.83479293190654	0.53876150845548	0.590051426242596	NA	ENSMUSG00000069814	Ccdc92b	432582	coiled-coil domain containing 92B
920.475251361154	0.0636104740252706	0.118076474279314	0.538722674550712	0.590078225678154	0.902350398088299	ENSMUSG00000023075	Akirin1	68050	akirin 1
1.74160687690191	-1.37111306407075	2.54521646408934	-0.538701946736515	0.590092530256497	NA	ENSMUSG00000083572	NA	NA	NA
4.61034193155528	0.722813185329498	1.34187850349094	0.538657697734242	0.590123067697223	NA	ENSMUSG00000078934	Pate13	77908	prostate and testis expressed 13
668.361360470715	-0.136589790453398	0.253584270315786	-0.538636683905135	0.590137570167504	0.902350398088299	ENSMUSG00000058600	Rpl30	19946	ribosomal protein L30
4.28733337644452	0.668855074295215	1.2417842981384	0.538624200111018	0.590146185802741	NA	ENSMUSG00000057058	Skap1	78473	src family associated phosphoprotein 1
4.24785220948854	-0.926215019224245	1.71970124468616	-0.538590654676927	0.590169337322539	NA	ENSMUSG00000066141	Gm11232	102634852	predicted gene 11232
317.757609568505	0.109405719488448	0.203166214426578	0.538503509538916	0.590229482853954	0.902386494385324	ENSMUSG00000026958	Dpp7	83768	dipeptidylpeptidase 7
1.73650254917478	1.22443528528937	2.27379045259465	0.538499615869242	0.590232170239364	NA	ENSMUSG00000068547	Clca4a	99663	chloride channel accessory 4A
0.393055802265188	2.16837557605848	4.02758338570312	0.538381299256436	0.590313834280693	NA	ENSMUSG00000007279	Scube2	56788	signal peptide, CUB domain, EGF-like 2
1.73642898952999	1.22415010703161	2.27381235888873	0.538369009318729	0.590322317292892	NA	ENSMUSG00000037731	Themis2	230787	thymocyte selection associated family member 2
13.9375058996602	-0.419130137076968	0.778826543937628	-0.538155947995699	0.590469389757801	0.902502061114465	ENSMUSG00000090641	Zfp712	78251	zinc finger protein 712
489.917470504214	-0.0876914365760537	0.162989481018093	-0.538018993792116	0.590563935727981	0.902502061114465	ENSMUSG00000023800	Tiam2	24001	T cell lymphoma invasion and metastasis 2
351.260873908173	-0.106574894245165	0.198120130374105	-0.537930668851883	0.590624914310979	0.902502061114465	ENSMUSG00000040365	Trim41	211007	tripartite motif-containing 41
1076.1642752434	-0.108019096173637	0.200808862406809	-0.53791996468167	0.590632304551116	0.902502061114465	ENSMUSG00000034218	Atm	11920	ataxia telangiectasia mutated
4.59833208275059	0.667157988751809	1.24033653136083	0.537884656206843	0.590656682091071	NA	ENSMUSG00000041794	Myrip	245049	myosin VIIA and Rab interacting protein
10.4078505017065	0.649273708321167	1.20725820489084	0.537808486776757	0.590709272269592	0.902502061114465	ENSMUSG00000019359	Gdpd2	71584	glycerophosphodiester phosphodiesterase domain containing 2
712.348746849017	0.102942445047714	0.191433859874071	0.5377441854614	0.590753669941829	0.902502061114465	ENSMUSG00000054455	Vapb	56491	vesicle-associated membrane protein, associated protein B and C
20.3874268285786	-0.46902636125693	0.872433204711743	-0.537607187259567	0.590848267236245	0.902502061114465	ENSMUSG00000022235	Cmbl	69574	carboxymethylenebutenolidase-like (Pseudomonas)
138.103348602886	-0.16636328726454	0.309454150348597	-0.537602378501413	0.590851587811597	0.902502061114465	ENSMUSG00000057506	Bloc1s2	73689	biogenesis of lysosomal organelles complex-1, subunit 2
606.382553685867	0.125924826598838	0.23433493260923	0.537371126006324	0.591011283939243	0.902538866884043	ENSMUSG00000038368	Focad	230393	focadhesin
0.794999334066997	1.78832666903508	3.32848763573332	0.537279048248913	0.591074875637534	NA	ENSMUSG00000085006	NA	NA	NA
148.195546959266	1.56454581623905	2.91204445914354	0.537267146223173	0.591083095767935	0.902538866884043	ENSMUSG00000078889	Gm14288	13999	predicted gene 14288
1.89532892952493	-1.37745776954397	2.56457675238403	-0.537109200675506	0.591192185788527	NA	ENSMUSG00000028946	Hes3	15207	hes family bHLH transcription factor 3
7.97229770109363	0.651440380685684	1.21289499442252	0.537095448230327	0.591201684781911	0.902538866884043	ENSMUSG00000079627	Rhox2h	622301	reproductive homeobox 2H
27.5072835381869	-0.305630075766431	0.569060964725845	-0.537077913811351	0.591213796135718	0.902538866884043	ENSMUSG00000097187	NA	NA	NA
133.690293445997	0.167898647299828	0.312631529415843	0.537049630322153	0.591233332315375	0.902538866884043	ENSMUSG00000038859	Baiap2l1	66898	BAI1-associated protein 2-like 1
177.448231092036	-0.13378352934487	0.249143411454851	-0.536973980422171	0.59128558722893	0.902538866884043	ENSMUSG00000047371	Zfp768	233890	zinc finger protein 768
203.697227505164	-0.132250905231192	0.246413823742521	-0.536702459393602	0.591473156945434	0.902720872967437	ENSMUSG00000063543	NA	NA	NA
1.65719237598486	-1.48419575627669	2.76604099308846	-0.536577642914644	0.591559390715477	NA	ENSMUSG00000021852	Slc35f4	75288	solute carrier family 35, member F4
5.41479578904537	0.61269155717822	1.14233705909948	0.536349190720657	0.59171723975319	NA	ENSMUSG00000095591	NA	NA	NA
94.4398953341369	0.213474626523911	0.398138413641687	0.536181938766733	0.591832814750911	0.903165451735508	ENSMUSG00000024778	Fas	14102	Fas (TNF receptor superfamily member 6)
75.9125145511387	0.265223093776452	0.494956993837992	0.535850785176024	0.592061680174747	0.903280914979718	ENSMUSG00000066607	Insyn1	319477	inhibitory synaptic factor 1
426.002365603999	-0.11004825203442	0.20537911101626	-0.535829819741054	0.592076171081907	0.903280914979718	ENSMUSG00000025231	Sufu	24069	SUFU negative regulator of hedgehog signaling
88.2036795937759	-0.232294663141758	0.433567021676515	-0.535775673720575	0.592113596527466	0.903280914979718	ENSMUSG00000039795	Zfand1	66361	zinc finger, AN1-type domain 1
4.98279772200837	0.684751072715652	1.27817717576592	0.535724691144897	0.592148836408996	NA	ENSMUSG00000041329	Atp1b2	11932	ATPase, Na+/K+ transporting, beta 2 polypeptide
0.797921498165764	-1.7540156318698	3.27413777177034	-0.535718333844394	0.592153230733031	NA	ENSMUSG00000083870	NA	NA	NA
15.8314037913101	-0.46884378894243	0.875367519542648	-0.535596510580363	0.592237440890488	0.903340062109916	ENSMUSG00000096712	NA	NA	NA
5.8172259138598	0.67155000119886	1.25386903511892	0.535582251726288	0.592247297662246	NA	ENSMUSG00000058297	Spock2	94214	sparc/osteonectin, cwcv and kazal-like domains proteoglycan 2
0.432058960671032	-2.14451748282468	4.00449284726696	-0.535527859486201	0.592284898282137	NA	ENSMUSG00000083520	NA	NA	NA
0.432046087672514	-2.1444179390828	4.00451669274792	-0.53549981274052	0.592304287046073	NA	ENSMUSG00000031981	Capn9	73647	calpain 9
32.1797874102268	-0.287251802883309	0.536440195087528	-0.53547777648623	0.592319520951167	0.903340062109916	ENSMUSG00000032332	Col12a1	12816	collagen, type XII, alpha 1
425.408681577186	0.0835632085838763	0.1560731972675	0.535410371844013	0.59236611963795	0.903340062109916	ENSMUSG00000074480	Mex3a	72640	mex3 RNA binding family member A
475.563473229655	-0.0942240313240567	0.176041683234228	-0.535237050640382	0.592485949084129	0.903340062109916	ENSMUSG00000034709	Ppp1r21	73825	protein phosphatase 1, regulatory subunit 21
9.72002729933715	-0.642827142850879	1.20104087511436	-0.535225033693937	0.592494257677876	0.903340062109916	ENSMUSG00000083716	NA	NA	NA
0.431905913222545	-2.14294768043887	4.00491105480788	-0.53507996834693	0.59259456100408	NA	ENSMUSG00000063830	NA	NA	NA
1536.194048219	-0.0705084170449594	0.131778890944083	-0.535050921584077	0.592614645901803	0.903409961732733	ENSMUSG00000001507	Itga3	16400	integrin alpha 3
2.92195123832891	0.881623346168218	1.64793227017099	0.534987609701182	0.592658425104263	NA	ENSMUSG00000026832	Cytip	227929	cytohesin 1 interacting protein
397.400300832708	-0.0839966398968194	0.15701453020879	-0.534960935049291	0.592676870663659	0.903409961732733	ENSMUSG00000052456	Asna1	56495	arsA arsenite transporter, ATP-binding, homolog 1 (bacterial)
0.431888817772787	-2.14231255919761	4.00511807804963	-0.53489373283118	0.592723342259113	NA	ENSMUSG00000028415	Spink4	20731	serine peptidase inhibitor, Kazal type 4
0.427810990265048	-2.14138714602978	4.00420207787116	-0.534784984470178	0.592798547331139	NA	ENSMUSG00000013643	Lypd8	70163	LY6/PLAUR domain containing 8
1390.16204229839	0.119034368424148	0.222664536420126	0.534590601349972	0.592932984129283	0.903696083679275	ENSMUSG00000024182	Axin1	12005	axin 1
4.33173623239455	-0.778869885148421	1.45746358832732	-0.534400921838672	0.593064181344658	NA	ENSMUSG00000038349	Plcl1	227120	phospholipase C-like 1
401.751401468088	-0.104627704885626	0.195800347494147	-0.534359137890463	0.593093084185542	0.903734152718758	ENSMUSG00000015217	Hmgb3	15354	high mobility group box 3
12.0869989974355	0.414821503239771	0.776507300444996	0.534214556646213	0.593193099070317	0.903734152718758	ENSMUSG00000078879	Zfp973	545490	zinc finger protein 973
743.627800293764	-0.0662003864593197	0.123962086353012	-0.53403736906136	0.59331568010846	0.903734152718758	ENSMUSG00000070493	Chchd2	14004	coiled-coil-helix-coiled-coil-helix domain containing 2
5748.42710541961	0.0567972558036543	0.106369603238264	0.533961339278763	0.593368282213139	0.903734152718758	ENSMUSG00000028788	Ptp4a2	19244	protein tyrosine phosphatase 4a2
10.3921181057844	-0.623635140727056	1.16820071327707	-0.533842458439884	0.593450535608156	0.903734152718758	ENSMUSG00000021806	Nid2	18074	nidogen 2
99.7377767102539	-0.191819439288604	0.359332291799945	-0.533821879263214	0.593464774826009	0.903734152718758	ENSMUSG00000028104	Polr3gl	69870	polymerase (RNA) III (DNA directed) polypeptide G like
399.321939940403	-0.0904792860193392	0.169511028394963	-0.53376636833635	0.593503184926006	0.903734152718758	ENSMUSG00000060803	Gstp1	14870	glutathione S-transferase, pi 1
32.8042559904531	-0.442084148049183	0.82836802062614	-0.533680848416896	0.593562361604916	0.903734152718758	ENSMUSG00000041035	Dpcd	226162	deleted in primary ciliary dyskinesia
2078.57388876201	0.0611304320142246	0.114548419233861	0.533664562314225	0.593573631302753	0.903734152718758	ENSMUSG00000002365	Snx9	66616	sorting nexin 9
5.78982549721873	-0.702560156200532	1.31691859820651	-0.53348791425479	0.593695874958804	NA	ENSMUSG00000062611	NA	NA	NA
129.552160861576	-0.214309906548611	0.401771599421703	-0.533412284136265	0.593748215892713	0.903895791675344	ENSMUSG00000033938	Ndufb7	66916	NADH:ubiquinone oxidoreductase subunit B7
1.24106758304036	-1.57471859884136	2.95283574842788	-0.533290278566884	0.59383265608892	NA	ENSMUSG00000075610	Tmem92	544806	transmembrane protein 92
1.33795579647003	-1.48739448249581	2.78921820548973	-0.53326573000575	0.593849646840569	NA	ENSMUSG00000030703	Gdpd3	68616	glycerophosphodiester phosphodiesterase domain containing 3
0.861357577084108	2.05249833337583	3.84910485636912	0.533240431208196	0.593867157084732	NA	ENSMUSG00000045761	Togaram2	320159	TOG array regulator of axonemal microtubules 2
16.1146096328713	0.362119300371519	0.67913499750957	0.533206655082469	0.593890535173057	0.903969726965305	ENSMUSG00000040536	Necab1	69352	N-terminal EF-hand calcium binding protein 1
450.978567646045	0.0750202127841737	0.140712749249604	0.533144389433388	0.593933633340311	0.903969726965305	ENSMUSG00000060090	Rp2	19889	retinitis pigmentosa 2 homolog
368.102450046086	-0.147555988381454	0.276857793289298	-0.532966714168918	0.59405662198887	0.904014324498478	ENSMUSG00000040479	Dgkz	104418	diacylglycerol kinase zeta
7.01012889916687	-0.698224326982211	1.31022448086655	-0.532904351260803	0.59409979299794	0.904014324498478	ENSMUSG00000075225	Ccdc162	75973	coiled-coil domain containing 162
2.14547494774116	-0.957057546321537	1.79608106630164	-0.532858769171393	0.594131348315919	NA	ENSMUSG00000044268	NA	NA	NA
6.89356690966157	-0.910479061627809	1.70900872396288	-0.532752729030296	0.594204760166592	0.904069916683271	ENSMUSG00000018654	Ikzf1	22778	IKAROS family zinc finger 1
1.79266739126093	-1.19384617891485	2.24162334262885	-0.532581079172192	0.59432360257595	NA	ENSMUSG00000081751	NA	NA	NA
159.723494374051	0.137042822189074	0.257345525254906	0.53252459724462	0.594362710421704	0.904206099422055	ENSMUSG00000022151	Ttc33	67515	tetratricopeptide repeat domain 33
234.05767116906	0.10398836341193	0.195365569776001	0.532275792152934	0.594534996008369	0.90429142630124	ENSMUSG00000024732	Ccdc86	108673	coiled-coil domain containing 86
244.810900127249	0.14692487996858	0.276046993831116	0.532245897444795	0.594555698194881	0.90429142630124	ENSMUSG00000073062	Zxdb	668166	zinc finger, X-linked, duplicated B
2.86449106748208	1.02939291601849	1.93428137694936	0.532183646229375	0.59459880842926	NA	ENSMUSG00000024761	NA	NA	NA
4.7784752608358	-0.744511670733861	1.39917936256982	-0.532105954855168	0.594652613291536	NA	ENSMUSG00000026442	Nfasc	269116	neurofascin
4.32990468141891	-0.713774249293739	1.34156087564753	-0.532047603839983	0.594693025525276	NA	ENSMUSG00000098915	NA	NA	NA
0.695343323828709	1.85697421356278	3.49024561059041	0.532046858802195	0.594693541525117	NA	ENSMUSG00000083811	NA	NA	NA
159.010924707116	-0.186368489381697	0.350362417878062	-0.531930594926307	0.59477406631163	0.904519418676522	ENSMUSG00000040111	Gramd1b	235283	GRAM domain containing 1B
3.50075884451625	-0.893362672402481	1.67962475453197	-0.531882296919004	0.594807519152667	NA	ENSMUSG00000053388	Trim50	215061	tripartite motif-containing 50
2978.34421220457	-0.101281685358194	0.190442054508562	-0.531824158374851	0.594847789023761	0.90452741031226	ENSMUSG00000064220	H2ac18	15267	H2A clustered histone 18
224.738694462481	-0.107141668414855	0.201554957681761	-0.531575455385338	0.595020068095915	0.904685247970438	ENSMUSG00000027551	Zfp64	22722	zinc finger protein 64
1.02974908008353	1.44104309336371	2.71128337897665	0.531498516362247	0.595073369147671	NA	ENSMUSG00000055177	Cstl1	228756	cystatin-like 1
7.38514695878114	0.83469598137437	1.57135991094158	0.531193379417584	0.595284780349567	0.904920650195329	ENSMUSG00000067869	NA	NA	NA
0.793388700902945	-1.76661478619147	3.32609384808301	-0.531137985541104	0.595323163140676	NA	ENSMUSG00000096591	Gm13272	545648	predicted gene 13272
70.1521598732658	0.222279414479986	0.418511855633191	0.53111856089163	0.595336622878919	0.904920650195329	ENSMUSG00000046329	Slc25a23	66972	solute carrier family 25 (mitochondrial carrier; phosphate carrier), member 23
2.32687208818199	1.11050081632181	2.0911119024526	0.531057575168186	0.595378882040571	NA	ENSMUSG00000005493	Msh4	55993	mutS homolog 4
8.73659888783127	0.543280409485589	1.02309159686435	0.531018347869027	0.595406064744894	0.904920650195329	ENSMUSG00000038756	Ttll6	237930	tubulin tyrosine ligase-like family, member 6
2.92546094028164	0.771852934809763	1.45354881181248	0.531012738297597	0.595409951964767	NA	ENSMUSG00000039410	Prdm16	70673	PR domain containing 16
86.013166944817	0.163014862810502	0.307063913472352	0.530882515522879	0.59550019465426	0.904920650195329	ENSMUSG00000025010	Ccnj	240665	cyclin J
20.2381375648458	-0.322887645777657	0.608237644052269	-0.530857714801207	0.595517381939156	0.904920650195329	ENSMUSG00000045693	Nlrp4e	446099	NLR family, pyrin domain containing 4E
3.53621831968649	-0.687875895202062	1.29642265474318	-0.530595398564931	0.595699185013268	NA	ENSMUSG00000084169	NA	NA	NA
15.2393453721735	0.384128585081061	0.723997695310742	0.530566032970853	0.595719538951518	0.905123729624899	ENSMUSG00000087403	Kantr	72997	Kdm5c adjacent non-coding transcript
311.904779375145	0.0958917682214087	0.180771707567251	0.53045783276531	0.595794537627335	0.905133582865079	ENSMUSG00000032419	Tbx18	76365	T-box18
2.03585640893821	-1.21712621766121	2.29492023127081	-0.530356655136215	0.595864672518254	NA	ENSMUSG00000089975	NA	NA	NA
5.9835398249504	0.594001358402707	1.12055410616445	0.53009609722097	0.596045304877309	NA	ENSMUSG00000028226	Mmp16	17389	matrix metallopeptidase 16
113.85849414679	-0.152704997914076	0.288122349749624	-0.530000529451376	0.5961115637024	0.905511080610832	ENSMUSG00000035505	Cox18	231430	cytochrome c oxidase assembly protein 18
3.2689530544841	0.888691544343808	1.67695887630783	0.529942359886873	0.596151895333522	NA	ENSMUSG00000094594	NA	NA	NA
10.8465204951866	0.435751012003892	0.822749812590409	0.529627604085304	0.596370151551806	0.905743916703131	ENSMUSG00000030730	Atp2a1	11937	ATPase, Ca++ transporting, cardiac muscle, fast twitch 1
5.31900827512429	-0.644009242512132	1.216003637653	-0.529611279580652	0.596381472191741	NA	ENSMUSG00000081593	NA	NA	NA
12.302660806734	0.571646493173294	1.07944395958391	0.529574961347363	0.59640665833872	0.905743916703131	ENSMUSG00000031725	Ces1f	234564	carboxylesterase 1F
1.71012706304147	-1.09408516350217	2.06643023462447	-0.529456618070145	0.596488730977282	NA	ENSMUSG00000026576	Atp1b1	11931	ATPase, Na+/K+ transporting, beta 1 polypeptide
1894.30808043081	0.0876404710985416	0.165555906069805	0.529370852294382	0.596548213898838	0.905743916703131	ENSMUSG00000095872	Gm15128	434863	predicted gene 15128
11.6761034780124	-0.540991173859286	1.02224937143736	-0.529216440699407	0.596655312990509	0.905743916703131	ENSMUSG00000072568	Lratd2	399603	LRAT domain containing 1
152.218443284422	0.233513208677446	0.441250903813436	0.529207320958093	0.596661638670131	0.905743916703131	ENSMUSG00000028134	Ptbp2	56195	polypyrimidine tract binding protein 2
1608.95075884216	0.0799027546766438	0.150991722422127	0.529186324885147	0.5966762021851	0.905743916703131	ENSMUSG00000052915	Msl1	74026	male specific lethal 1
338.720196596561	0.0969429720553995	0.18335957170972	0.528704180269749	0.597010676871665	0.906002095247841	ENSMUSG00000051378	Kif18b	70218	kinesin family member 18B
747.147678190618	-0.0653173492279678	0.123573929339263	-0.528569007857992	0.597104464355287	0.906002095247841	ENSMUSG00000028954	Nub1	53312	negative regulator of ubiquitin-like proteins 1
16.5797934532687	-0.5013417790199	0.948889025932498	-0.528346060833845	0.597259167664176	0.906002095247841	ENSMUSG00000024521	Pmaip1	58801	phorbol-12-myristate-13-acetate-induced protein 1
1.19110419737995	1.22801917213037	2.32619421454323	0.527909133490602	0.5975624051199	NA	ENSMUSG00000046598	Bdh1	71911	3-hydroxybutyrate dehydrogenase, type 1
3.90050313587142	0.857955802440755	1.62522575634397	0.527899462023523	0.597569118128231	NA	ENSMUSG00000040612	Ildr2	100039795	immunoglobulin-like domain containing receptor 2
110.625167827305	-0.142500264734243	0.270007435876342	-0.527764223499034	0.59766299138002	0.906002095247841	ENSMUSG00000025158	Rfng	19719	RFNG O-fucosylpeptide 3-beta-N-acetylglucosaminyltransferase
139.064434041168	0.127649580580644	0.241894583154134	0.527707478671841	0.597702381719068	0.906002095247841	ENSMUSG00000023938	Aars2	224805	alanyl-tRNA synthetase 2, mitochondrial
6.00525015699186	0.602226530445968	1.14122010435059	0.527704102083502	0.597704725669628	NA	ENSMUSG00000083933	NA	NA	NA
189.720465995535	-0.148064517349623	0.280596371695134	-0.527677946992465	0.597722882078352	0.906002095247841	ENSMUSG00000028191	Bcl10	12042	B cell leukemia/lymphoma 10
16.5880764906031	0.339803320433527	0.643994214309562	0.527649647905356	0.597742527094054	0.906002095247841	ENSMUSG00000075704	Txnrd2	26462	thioredoxin reductase 2
1.14856481766994	1.60455101482233	3.04098762431225	0.527641415569792	0.597748241975226	NA	ENSMUSG00000081670	NA	NA	NA
266.990322290261	0.141109560894802	0.267440089606633	0.527630547470855	0.597755786639373	0.906002095247841	ENSMUSG00000021143	Pacs2	217893	phosphofurin acidic cluster sorting protein 2
0.81219314471981	2.0732671751747	3.92981480129492	0.527573761107403	0.597795208592516	NA	ENSMUSG00000092471	NA	NA	NA
10.8553209506478	0.620891320587652	1.17698205278872	0.527528282284785	0.597826781531349	0.906002095247841	ENSMUSG00000021276	Cinp	67236	cyclin-dependent kinase 2 interacting protein
3.20326910391497	-0.798932867001709	1.514613132136	-0.527483124271478	0.597858132502986	NA	ENSMUSG00000091703	NA	NA	NA
1.13222448356723	1.87206382326887	3.54938023870147	0.527434001817108	0.597892236637676	NA	ENSMUSG00000081842	NA	NA	NA
5.81930939348501	-0.689350097078722	1.30699554920894	-0.527431097600871	0.597894252968943	NA	ENSMUSG00000090021	NA	NA	NA
113.24166179916	0.146455256697234	0.277719365258492	0.527349817903114	0.597950684866885	0.906002095247841	ENSMUSG00000038967	Pdk2	18604	pyruvate dehydrogenase kinase, isoenzyme 2
22.0345604292503	-0.425470187373828	0.806881731585549	-0.527301797424221	0.597984026269855	0.906002095247841	ENSMUSG00000035578	Iqcg	69707	IQ motif containing G
9.59433768298221	0.692982173769747	1.31420966197419	0.527299557917384	0.597985581216641	0.906002095247841	ENSMUSG00000092376	NA	NA	NA
13.2131536511246	-0.807206647539198	1.53137602163513	-0.527111980424835	0.598115827577216	0.906002095247841	ENSMUSG00000085442	NA	NA	NA
1.16344954968639	1.39713707961846	2.65083934727684	0.527054602933108	0.598155670800904	NA	ENSMUSG00000060512	0610040J01Rik	76261	RIKEN cDNA 0610040J01 gene
2.47927088447918	-0.880612825403306	1.67099812603441	-0.526998092746616	0.598194912941139	NA	ENSMUSG00000056004	9330182L06Rik	231014	RIKEN cDNA 9330182L06 gene
10.4310518952389	-0.8567377516604	1.62581834585015	-0.526957857159869	0.598222854289191	0.906002095247841	ENSMUSG00000093898	NA	NA	NA
625.684346107651	-0.0937445077295443	0.178037733122253	-0.526542919220237	0.598511039861934	0.906002095247841	ENSMUSG00000074403	H3c13	319154	H3 clustered histone 13
118.098011837649	0.145487370067582	0.276327691759778	0.526503041157596	0.598538739567595	0.906002095247841	ENSMUSG00000043259	Fam13c	71721	family with sequence similarity 13, member C
22.6117615973004	0.36888823770291	0.700660244376408	0.526486611255107	0.598550152113216	0.906002095247841	ENSMUSG00000082860	NA	NA	NA
1.44162623452944	1.74776221921275	3.31969264421565	0.526483143630213	0.598552560808863	NA	ENSMUSG00000038255	Neurod2	18013	neurogenic differentiation 2
178.676308655636	-0.144904306080372	0.275238171907078	-0.526468785475339	0.598562534375345	0.906002095247841	ENSMUSG00000020171	Yeats4	64050	YEATS domain containing 4
773.302372403725	-0.0665573658487066	0.126422451795396	-0.526467924830503	0.598563132205147	0.906002095247841	ENSMUSG00000029635	Cdk8	264064	cyclin-dependent kinase 8
222.259041435012	0.105396719255731	0.200197535738485	0.526463619379459	0.598566122905068	0.906002095247841	ENSMUSG00000042156	Dzip1	66573	DAZ interacting protein 1
52.1022345271909	-0.26058739867224	0.494988912277111	-0.526450981444114	0.598574901646347	0.906002095247841	ENSMUSG00000082896	NA	NA	NA
504.256986981736	-0.0930021086196341	0.176667457259378	-0.526424674144097	0.598593175782258	0.906002095247841	ENSMUSG00000026176	Ctdsp1	227292	CTD (carboxy-terminal domain, RNA polymerase II, polypeptide A) small phosphatase 1
6309.4865507733	-0.0450639278219756	0.0856073240465164	-0.526402715233679	0.598608429541146	0.906002095247841	ENSMUSG00000021823	Vcl	22330	vinculin
1267.28774559799	-0.0583864243758329	0.110954253391734	-0.526220695386	0.598734876430764	0.906002095247841	ENSMUSG00000019951	Uhrf1bp1l	75089	UHRF1 (ICBP90) binding protein 1-like
272.087952803128	0.115721685490952	0.219917652316788	0.526204623739148	0.598746041782857	0.906002095247841	ENSMUSG00000030243	Recql	19691	RecQ protein-like
848.346538741818	-0.0802576945491449	0.152575328329439	-0.526020133319676	0.598874218391001	0.906002095247841	ENSMUSG00000000826	Dnajc5	13002	DnaJ heat shock protein family (Hsp40) member C5
496.902871389814	0.0970153511214386	0.184437020153869	0.526008016397696	0.598882637181992	0.906002095247841	ENSMUSG00000030161	Gabarapl1	57436	gamma-aminobutyric acid (GABA) A receptor-associated protein-like 1
25.9458444476664	-0.519246181241692	0.987211655697193	-0.525972498648213	0.598907315087483	0.906002095247841	ENSMUSG00000063849	Ppcdc	66812	phosphopantothenoylcysteine decarboxylase
13.466380168972	-0.384092218999427	0.730377466728649	-0.525881802898125	0.598970333028404	0.906002095247841	ENSMUSG00000036858	Ptcra	19208	pre T cell antigen receptor alpha
1143.92418532148	-0.138340489825294	0.263074995906038	-0.525859515264252	0.598985819559152	0.906002095247841	ENSMUSG00000058793	Cds2	110911	CDP-diacylglycerol synthase (phosphatidate cytidylyltransferase) 2
2.55002875594101	1.04483395379249	1.98733349755419	0.525746662590031	0.599064237865772	NA	ENSMUSG00000074178	NA	NA	NA
16.7451606428583	-0.42055489593621	0.799981909600268	-0.525705507698732	0.599092836457438	0.906002095247841	ENSMUSG00000058163	Gm5431	432555	predicted gene 5431
180.620550016517	-0.109778810105971	0.208836484658418	-0.52566873209693	0.599118392398183	0.906002095247841	ENSMUSG00000035828	Pim3	223775	proviral integration site 3
0.875756575507772	-1.69141259453942	3.21809475365464	-0.525594404148156	0.599170045560348	NA	ENSMUSG00000067599	Klra7	16638	killer cell lectin-like receptor, subfamily A, member 7
558.664675500435	-0.0932666970830004	0.177450042367152	-0.525594109975063	0.599170249995809	0.906002095247841	ENSMUSG00000022995	Enah	13800	ENAH actin regulator
1557.23533832235	-0.0930974953274109	0.177136813073225	-0.52556830910651	0.599188180420971	0.906002095247841	ENSMUSG00000020706	Ftsj3	56095	FtsJ RNA methyltransferase homolog 3 (E. coli)
8.6943409680738	0.505125360284744	0.961422135473628	0.525393936385605	0.599309367871364	0.906002095247841	ENSMUSG00000034613	Ppm1h	319468	protein phosphatase 1H (PP2C domain containing)
5.43535615407353	0.783147147731727	1.49073494413878	0.525342986565706	0.599344779627595	NA	ENSMUSG00000022586	Ly6i	57248	lymphocyte antigen 6 complex, locus I
130.873670147855	0.140324892486197	0.267124646474072	0.525316156103244	0.599363428039112	0.906002095247841	ENSMUSG00000031949	Adat1	30947	adenosine deaminase, tRNA-specific 1
7.34765039865642	0.613709808286771	1.1683486458918	0.52527968465982	0.599388777799483	0.906002095247841	ENSMUSG00000047787	Flrt1	396184	fibronectin leucine rich transmembrane protein 1
388.054289046881	-0.0915466301756401	0.174312014178841	-0.525188298734905	0.5994522984302	0.906002095247841	ENSMUSG00000027613	Eif6	16418	eukaryotic translation initiation factor 6
1.38942493465116	-1.46582961352684	2.79107347500604	-0.525184889130756	0.599454668440658	NA	ENSMUSG00000062284	NA	NA	NA
658.155613961786	-0.0903782812643069	0.17221327055443	-0.524804395000104	0.599719175967487	0.906256506195376	ENSMUSG00000056962	Jmjd6	107817	jumonji domain containing 6
590.792915816362	-0.097369780103517	0.185555030103393	-0.524748803895329	0.59975782557461	0.906256506195376	ENSMUSG00000006705	Pknox1	18771	Pbx/knotted 1 homeobox
0.809550772858607	2.06404473730128	3.93405444766131	0.524660948332399	0.599818909282214	NA	ENSMUSG00000084965	NA	NA	NA
0.964350989231665	1.27445407612197	2.42951713205517	0.524570936054231	0.59988149541852	NA	ENSMUSG00000064272	Gpbar1	227289	G protein-coupled bile acid receptor 1
0.753715330558636	1.78571330299622	3.40462410459925	0.52449646367243	0.599933278795426	NA	ENSMUSG00000091722	Siah3	380918	siah E3 ubiquitin protein ligase family member 3
3.06871962456365	-0.905919702830185	1.72828037029065	-0.524174039353254	0.600157495576317	NA	ENSMUSG00000043747	1520401A03Rik	320309	RIKEN cDNA 1520401A03 gene
295.913955639686	0.149684948488855	0.285610738251523	0.52408725738118	0.600217851016294	0.906847899105244	ENSMUSG00000030689	Ino80e	233875	INO80 complex subunit E
47.5364932649669	0.233084843555816	0.444927709338619	0.523871268665857	0.600368079547243	0.906879901471682	ENSMUSG00000042500	Ago4	76850	argonaute RISC catalytic subunit 4
166.876802922748	-0.111048054718465	0.212051395940112	-0.523684620071197	0.600497914578575	0.906879901471682	ENSMUSG00000034947	Tmem106a	217203	transmembrane protein 106A
16.4138550955447	-0.399851738555706	0.763609938418968	-0.523633491967886	0.600533482123292	0.906879901471682	ENSMUSG00000074576	Mocs3	69372	molybdenum cofactor synthesis 3
0.908149897031378	1.44409879995716	2.75829419730325	0.523547778684753	0.600593111173787	NA	ENSMUSG00000064158	Izumo1	73456	izumo sperm-egg fusion 1
98.1522722874531	-0.164331760739037	0.313882302002594	-0.523545799462368	0.600594488111604	0.906879901471682	ENSMUSG00000035762	Tmem161b	72745	transmembrane protein 161B
89.3506175248532	-0.321209185169718	0.613619270188267	-0.523466587141512	0.600649597006392	0.906879901471682	ENSMUSG00000050608	Micos10	433771	mitochondrial contact site and cristae organizing system subunit 10
9.83353090673676	-0.608048630251257	1.16178985693868	-0.523372300609911	0.600715196176455	0.906879901471682	ENSMUSG00000026564	Dusp27	240892	dual specificity phosphatase 27 (putative)
1514.0684504955	0.0661713168145396	0.126457305969675	0.523270018344433	0.600786361980943	0.906879901471682	ENSMUSG00000040648	Ppip5k2	227399	diphosphoinositol pentakisphosphate kinase 2
99.919950669777	0.168074981776359	0.321202866466831	0.523267378106401	0.600788199052317	0.906879901471682	ENSMUSG00000059146	Ntrk3	18213	neurotrophic tyrosine kinase, receptor, type 3
297.311607720185	0.110155432597306	0.210636632148038	0.522964270145982	0.600999117722312	0.906954679304517	ENSMUSG00000066760	Psg16	26436	pregnancy specific glycoprotein 16
14.5493102883208	0.414979105915687	0.793549486743754	0.522940425074823	0.601015711812253	0.906954679304517	ENSMUSG00000030752	Kdm8	77035	lysine (K)-specific demethylase 8
714.675341807237	-0.0635852714294146	0.121601156614637	-0.522900219040853	0.601043692174025	0.906954679304517	ENSMUSG00000007415	Gatad1	67210	GATA zinc finger domain containing 1
1518.38912786076	-0.0705375143438145	0.134960380650264	-0.522653492854361	0.601215407837568	0.907110181925778	ENSMUSG00000024104	Washc2	28006	WASH complex subunit 2`
5.38902922792151	-0.728216526248343	1.39377580546972	-0.522477519978849	0.601337894379102	NA	ENSMUSG00000055413	H2-Q5	15016	histocompatibility 2, Q region locus 5
6.96610502611855	0.543445383774905	1.0401957590431	0.522445298445394	0.601360323511226	0.907215390748978	ENSMUSG00000095352	NA	NA	NA
2568.23186670024	-0.0565861472963328	0.108328700285803	-0.522356006737289	0.601422480673647	0.907215390748978	ENSMUSG00000024290	Rock1	19877	Rho-associated coiled-coil containing protein kinase 1
4.00224980437483	0.737229971549767	1.4122262465166	0.522033897449663	0.601646729384169	NA	ENSMUSG00000026969	Fam166a	68222	family with sequence similarity 166, member A
752.87534970015	0.094207814809704	0.180466330997273	0.522024326028591	0.601653393472351	0.907377440635849	ENSMUSG00000073617	NA	NA	NA
64.002855109197	-0.185885923978021	0.356100309556953	-0.522004387497707	0.601667275752785	0.907377440635849	ENSMUSG00000028737	Aldh4a1	212647	aldehyde dehydrogenase 4 family, member A1
3.94782738868131	-0.641934716308901	1.22996581447684	-0.521912648915325	0.601731150962787	NA	ENSMUSG00000034493	NA	NA	NA
1.17189057369268	-1.51088267230233	2.8954813268047	-0.521807085514747	0.601804655821742	NA	ENSMUSG00000094568	NA	NA	NA
107.627528635809	0.192925529596418	0.369730670523554	0.521800177743513	0.601809465913576	0.907488283778593	ENSMUSG00000037990	Sh3rf3	237353	SH3 domain containing ring finger 3
1.12662801579667	1.85440952123763	3.55437398780803	0.521726055726973	0.601861080425906	NA	ENSMUSG00000091996	BC049352	408059	cDNA sequence BC049352
1.12421540938576	1.37866859307454	2.64335572156865	0.521559993543509	0.601976724279579	NA	ENSMUSG00000063428	Ddo	70503	D-aspartate oxidase
106.007340150217	0.166708584596017	0.319716007264167	0.521427081560771	0.602069289919831	0.907776465319662	ENSMUSG00000043219	Hoxa6	15403	homeobox A6
1.30300014885977	1.46958173881217	2.81921053255466	0.521274208450297	0.602175765283688	NA	ENSMUSG00000072721	Klra14-ps	654449	killer cell lectin-like receptor subfamily A, member 14, pseudogene
1.49116671191949	-1.23880902967282	2.37663728106335	-0.521244465675702	0.602196481964888	NA	ENSMUSG00000030518	Fam189a1	70638	family with sequence similarity 189, member A1
3.41298129519747	0.738422185555845	1.4169234054313	0.521144744116268	0.602265943186583	NA	ENSMUSG00000060371	Caln1	140904	calneuron 1
3.18379255352374	0.748257994216815	1.43582596001343	0.521134186910657	0.602273297037418	NA	ENSMUSG00000048120	Entpd1	12495	ectonucleoside triphosphate diphosphohydrolase 1
779.219297248992	0.0765985425200595	0.147042515487205	0.520927857268088	0.602417028552338	0.90802942253541	ENSMUSG00000058997	Vwa8	219189	von Willebrand factor A domain containing 8
3.30654366915698	0.952127101893808	1.82775899837858	0.52092595508404	0.602418353706699	NA	ENSMUSG00000015337	Endog	13804	endonuclease G
28.4599630355126	0.364532174213606	0.699998462123758	0.520761392971687	0.602533000685995	0.90802942253541	ENSMUSG00000060716	Plekhh1	211945	pleckstrin homology domain containing, family H (with MyTH4 domain) member 1
152.509243391094	-0.158559860859	0.304493591682413	-0.520732997968567	0.602552783884354	0.90802942253541	ENSMUSG00000025094	Slc18a2	214084	solute carrier family 18 (vesicular monoamine), member 2
20.2819526910696	-0.483109277766045	0.927755400985675	-0.520729146122756	0.602555467542081	0.90802942253541	ENSMUSG00000021643	Serf1	20365	small EDRK-rich factor 1
10.2746365552096	0.581927210443845	1.11764889834496	0.520670857641946	0.602596078945127	0.90802942253541	ENSMUSG00000028845	Tekt2	24084	tektin 2
39.8378456916278	-0.272033741459133	0.522544654333841	-0.520594248171827	0.602649457027513	0.90802942253541	ENSMUSG00000064141	Zfp69	381549	zinc finger protein 69
996.87764864269	0.0729272008609109	0.140177125214711	0.52025036716374	0.602889084290553	0.908174116797208	ENSMUSG00000026817	Ak1	11636	adenylate kinase 1
0.908996419423154	1.43431951094088	2.75703320451473	0.520240201892433	0.602896168428597	NA	ENSMUSG00000056854	Pou3f4	18994	POU domain, class 3, transcription factor 4
775.296603304826	0.0888688519246505	0.17084334908672	0.520177416327403	0.602939924274982	0.908174116797208	ENSMUSG00000027447	Cst3	13010	cystatin C
41.5482923001905	-0.307737810132694	0.591620885983636	-0.520160490313058	0.602951720416949	0.908174116797208	ENSMUSG00000019487	Trip10	106628	thyroid hormone receptor interactor 10
0.755474680556883	2.06788342875218	3.97676299281234	0.519991619437645	0.603069416233126	NA	ENSMUSG00000022829	Stxbp5l	207227	syntaxin binding protein 5-like
39.9880111063001	0.23077217390164	0.443815552589344	0.519973156765803	0.60308228455678	0.908207857836749	ENSMUSG00000068959	Zfp619	70227	zinc finger protein 619
10.3702062327129	-0.49839978626184	0.958588182939452	-0.519931076902625	0.603111614321535	0.908207857836749	ENSMUSG00000023333	Gcm1	14531	glial cells missing homolog 1
0.777526604571385	-2.0774991444143	3.99574152223067	-0.519928311893035	0.603113541562267	NA	ENSMUSG00000056413	Adap1	231821	ArfGAP with dual PH domains 1
5.49889693680514	-1.08134196676151	2.08017823158567	-0.519831402108859	0.603181090450098	NA	ENSMUSG00000048174	Tmem81	74626	transmembrane protein 81
11.0252304877402	0.435143836657038	0.83730867394586	0.519693453796914	0.603277250233653	0.908299294528507	ENSMUSG00000031480	Thsd1	56229	thrombospondin, type I, domain 1
777.198652044318	-0.10711473084509	0.206137931572053	-0.519626494882382	0.603323927844197	0.908299294528507	ENSMUSG00000060073	Psma3	19167	proteasome (prosome, macropain) subunit, alpha type 3
571.375170867389	-0.082628939302163	0.159040024669229	-0.519548079007246	0.603378594261008	0.908299294528507	ENSMUSG00000035232	Pdk3	236900	pyruvate dehydrogenase kinase, isoenzyme 3
5.42072567945125	0.609805642676616	1.17435257934993	0.51926964133223	0.603572720780576	NA	ENSMUSG00000090121	Abhd12b	100504285	abhydrolase domain containing 12B
411.759894740817	0.534105438357274	1.02909951041739	0.519002713489434	0.603758849007827	0.908496282664311	ENSMUSG00000039218	Srrm2	75956	serine/arginine repetitive matrix 2
6.72107703089985	0.539399874004265	1.03947052903225	0.518917909588497	0.603817987989066	0.908496282664311	ENSMUSG00000027880	Slc25a54	74686	solute carrier family 25, member 54
4378.12770206832	0.052959735886253	0.10206961107238	0.518858995638749	0.603859073845417	0.908496282664311	ENSMUSG00000055320	Tead1	21676	TEA domain family member 1
803.772750138721	0.0754003222771338	0.145336213153385	0.518799276802113	0.603900722301668	0.908496282664311	ENSMUSG00000027519	Rab22a	19334	RAB22A, member RAS oncogene family
289.018423584732	0.0923585900422925	0.178026525729531	0.518791172629012	0.603906374324652	0.908496282664311	ENSMUSG00000073490	Ifi207	226691	interferon activated gene 207
3.04829310839238	1.43138797420355	2.75914920807423	0.518778748903759	0.603915038941476	NA	ENSMUSG00000096351	Samd11	231004	sterile alpha motif domain containing 11
12.8151610895072	0.542321413851107	1.04540122614123	0.518768679708667	0.603922061491029	0.908496282664311	ENSMUSG00000011349	Dmrtc2	71241	doublesex and mab-3 related transcription factor like family C2
0.962961375253312	1.26066209527683	2.43062080931117	0.518658480355106	0.603998920123197	NA	ENSMUSG00000089735	NA	NA	NA
34.0828987035431	0.320106989605015	0.617319035351686	0.518543850543423	0.604078873443635	0.908547100843954	ENSMUSG00000051498	Tlr6	21899	toll-like receptor 6
743.354107566184	0.0727773278492134	0.140375026317359	0.518449255244869	0.604144856440533	0.908547100843954	ENSMUSG00000009207	Lnpk	69605	lunapark, ER junction formation factor
30.0857616235845	0.358643725249214	0.69190666126005	0.518341194455446	0.604220235972303	0.908547100843954	ENSMUSG00000045062	Pcdhb7	93878	protocadherin beta 7
22.9070300642653	0.286721451170728	0.553168328149263	0.518325863178054	0.604230930892058	0.908547100843954	ENSMUSG00000050150	Slc9b1	74446	solute carrier family 9, subfamily B (NHA1, cation proton antiporter 1), member 1
2.90867638723018	-1.15348278010555	2.22622739262969	-0.518133405385429	0.604365194426014	NA	ENSMUSG00000081871	NA	NA	NA
7.11758210855958	0.517372420959364	0.999814228425935	0.51746855190678	0.604829116405604	0.909336755603896	ENSMUSG00000027224	Duoxa1	213696	dual oxidase maturation factor 1
840.451750693765	-0.070858424611787	0.136966258144711	-0.517342194870518	0.604917303974213	0.909336755603896	ENSMUSG00000032334	Loxl1	16949	lysyl oxidase-like 1
0.801626007142268	2.04968688712954	3.96244775286875	0.517277959222453	0.60496213776491	NA	ENSMUSG00000073420	NA	NA	NA
21.9756492143277	-0.309313922603311	0.598024230178501	-0.517226404874908	0.604998121616854	0.909336755603896	ENSMUSG00000055633	Zfp580	68992	zinc finger protein 580
445.287684004113	-0.0802556678817197	0.155182877104189	-0.517168320238298	0.605038664622969	0.909336755603896	ENSMUSG00000037108	Zcwpw1	381678	zinc finger, CW type with PWWP domain 1
20.1103098289957	-0.327789096348586	0.633923259397184	-0.517080090514883	0.605100251193237	0.909336755603896	ENSMUSG00000018845	Unc45b	217012	unc-45 myosin chaperone B
208.192407052582	-0.109680493459283	0.212202321266783	-0.516867547935028	0.605248622806208	0.909424828493895	ENSMUSG00000040282	BC052040	399568	cDNA sequence BC052040
3553.88947463736	-0.0495180703995439	0.0958185878374667	-0.51678981622584	0.605302889788205	0.909424828493895	ENSMUSG00000017548	Suz12	52615	SUZ12 polycomb repressive complex 2 subunit
1.16932075277044	-1.33936231778705	2.59219976459215	-0.516689468181393	0.605372949177851	NA	ENSMUSG00000058488	Kl	16591	klotho
85.0212517411984	0.151731697588368	0.293661336488138	0.51668939262795	0.605373001927912	0.909424828493895	ENSMUSG00000025507	Pidd1	57913	p53 induced death domain protein 1
28.9887466684821	0.30116675220604	0.582976667936936	0.516601724854311	0.605434211384741	0.909424828493895	ENSMUSG00000029627	Zkscan14	67235	zinc finger with KRAB and SCAN domains 14
2.69630404733564	0.778435111350293	1.5070071170375	0.51654375254747	0.605474689051272	NA	ENSMUSG00000018920	Cxcl16	66102	chemokine (C-X-C motif) ligand 16
25.5159937883159	-0.315061658113128	0.610129357266716	-0.516385016325972	0.605585528722819	0.909548706225234	ENSMUSG00000044951	Mylk4	238564	myosin light chain kinase family, member 4
2.30840330139238	-0.926887208389257	1.79551279543605	-0.516224228947452	0.605697809904602	NA	ENSMUSG00000082190	NA	NA	NA
807.351233251619	0.100894033691758	0.195454624480601	0.516201824131165	0.605713456395241	0.909637430082701	ENSMUSG00000038533	Cbfa2t2	12396	CBFA2/RUNX1 translocation partner 2
18.831408471471	-0.350955309452937	0.680151156624033	-0.515996048870846	0.605857168811568	0.909749696617708	ENSMUSG00000036537	Rnf113a1	69942	ring finger protein 113A1
358.374049090182	-0.107103717667167	0.207612459391471	-0.515882900193447	0.605936197786725	0.909749696617708	ENSMUSG00000019467	Arhgef25	52666	Rho guanine nucleotide exchange factor (GEF) 25
1.10268658035526	1.83547010880184	3.5587913050362	0.515756601463083	0.606024416897585	NA	ENSMUSG00000068149	Tex13c3	278255	TEX13 family member C3
32.4836640391003	-1.28223360449367	2.48728750481651	-0.515514833733811	0.606193306627761	0.909749696617708	ENSMUSG00000082938	NA	NA	NA
2.72242249648688	0.890370856075998	1.7275134046233	0.515406047613364	0.606269307336892	NA	ENSMUSG00000081623	NA	NA	NA
430.696280030733	0.0962906950811699	0.186878260863632	0.515258942566009	0.606372085385561	0.909749696617708	ENSMUSG00000034403	Pja1	18744	praja ring finger ubiquitin ligase 1
33.6068286290697	-0.247736352448335	0.480906632898541	-0.515144386666427	0.606452127680296	0.909749696617708	ENSMUSG00000017307	Acot8	170789	acyl-CoA thioesterase 8
78.6451927861745	-0.191599543677675	0.371943284175304	-0.515131074627417	0.606461429350921	0.909749696617708	ENSMUSG00000021376	Tpmt	22017	thiopurine methyltransferase
152.430760678914	0.117870334620204	0.228835566839976	0.515087476338982	0.606491893719518	0.909749696617708	ENSMUSG00000031337	Mtm1	17772	X-linked myotubular myopathy gene 1
385.711664642443	0.0838880035229535	0.162887840880403	0.515004699365784	0.606549736134633	0.909749696617708	ENSMUSG00000036225	Kctd1	106931	potassium channel tetramerisation domain containing 1
11.6404039264721	-0.38886615486473	0.75508932763037	-0.514993578422137	0.606557507351292	0.909749696617708	ENSMUSG00000066772	Obox3	246791	oocyte specific homeobox 3
20.1422335495879	0.395564239400592	0.768160169847677	0.51495020820857	0.606587814496616	0.909749696617708	ENSMUSG00000078877	Gm14295	100039123	predicted gene 14295
347.767511812275	-0.116482974692914	0.226249753688318	-0.514842437589483	0.606663127635477	0.909749696617708	ENSMUSG00000024581	Napg	108123	N-ethylmaleimide sensitive fusion protein attachment protein gamma
3.89867380872591	0.704772012750238	1.36892326036766	0.5148367575849	0.606667097098319	NA	ENSMUSG00000049013	Prss48	368202	protease, serine 48
0.735964173375605	1.76428358506675	3.42729260806989	0.514774717779442	0.60671045428083	NA	ENSMUSG00000081052	NA	NA	NA
5582.36277924638	-0.0716240009937596	0.139187029191838	-0.514588186913898	0.606840821713896	0.909749696617708	ENSMUSG00000028426	Rad23b	19359	RAD23 homolog B, nucleotide excision repair protein
1.16952589103799	-1.50095570502306	2.91701266169092	-0.514552344847551	0.606865873361783	NA	ENSMUSG00000036551	Akap14	434756	A kinase (PRKA) anchor protein 14
1.27644847175178	1.13451639860266	2.20508321670211	0.514500491414296	0.606902116898843	NA	ENSMUSG00000074449	Gm15319	100040599	predicted gene 15319
118.089497467942	-0.159769945151168	0.310566817736147	-0.514446283462603	0.606940007186692	0.909749696617708	ENSMUSG00000028318	Polr1e	64424	polymerase (RNA) I polypeptide E
7.50388204251543	0.624327542629373	1.2136372617922	0.514426807980018	0.606953620422474	0.909749696617708	ENSMUSG00000071052	NA	NA	NA
2.86736182515008	-0.878525176821315	1.70790772678869	-0.514386792120891	0.606981591676001	NA	ENSMUSG00000032021	Crtam	54698	cytotoxic and regulatory T cell molecule
16.2914063800118	0.393069520626471	0.764223654569472	0.514338333125671	0.607015465487894	0.909749696617708	ENSMUSG00000029072	Tas1r3	83771	taste receptor, type 1, member 3
4.31749451090029	-0.782446295861288	1.52150920239305	-0.514256696331936	0.607072533157188	NA	ENSMUSG00000022861	Dgkg	110197	diacylglycerol kinase, gamma
21.6270200917739	-0.323954451863371	0.629963646870723	-0.514243089220433	0.607082045352876	0.909749696617708	ENSMUSG00000002326	Gmpr2	105446	guanosine monophosphate reductase 2
277.463723121689	0.119981571748467	0.233356294693044	0.514156140104516	0.607142829626517	0.909749696617708	ENSMUSG00000021639	Gtf2h2	23894	general transcription factor II H, polypeptide 2
172.298336248449	0.172036063959186	0.334601135984954	0.514152659562165	0.607145262856057	0.909749696617708	ENSMUSG00000038374	Rbm8a	60365	RNA binding motif protein 8a
1.55415594440798	-1.23411810009585	2.40038150921852	-0.51413414715798	0.607158204857286	NA	ENSMUSG00000082414	NA	NA	NA
398.544465093395	0.11708910236291	0.22774387366662	0.514126244002987	0.607163729981693	0.909749696617708	ENSMUSG00000074968	Ano3	228432	anoctamin 3
0.366813450516016	2.07475985203066	4.03597365780832	0.514066747689659	0.607205324791428	NA	ENSMUSG00000060568	Fam78b	226610	family with sequence similarity 78, member B
0.366809459305519	2.07474863017147	4.03597395054643	0.514063929944485	0.607207294753012	NA	ENSMUSG00000015970	Chdh	218865	choline dehydrogenase
0.366808794632442	2.0747467613419	4.03597399929765	0.514063460692005	0.607207622820344	NA	ENSMUSG00000015721	Nlrp5	23968	NLR family, pyrin domain containing 5
0.366808517019879	2.07474598079139	4.0359740196595	0.51406326470021	0.607207759843629	NA	ENSMUSG00000083733	NA	NA	NA
0.36680813434092	2.07474490483001	4.0359740477276	0.514062994532427	0.607207948725421	NA	ENSMUSG00000026220	Slc16a14	71781	solute carrier family 16 (monocarboxylic acid transporters), member 14
0.366806140586594	2.0747392990704	4.03597419396265	0.514061586958105	0.607208932800103	NA	ENSMUSG00000074766	Ism1	319909	isthmin 1, angiogenesis inhibitor
0.366801192671129	2.07472538714547	4.03597455687881	0.514058093753183	0.607211375000704	NA	ENSMUSG00000006538	Ihh	16147	Indian hedgehog
0.366796191282003	2.07471132477132	4.03597492372219	0.514054562771643	0.607213843616487	NA	ENSMUSG00000020702	Ccl1	20290	chemokine (C-C motif) ligand 1
0.36679323285933	2.07470300654631	4.03597514071986	0.514052474113175	0.607215303862781	NA	ENSMUSG00000037202	Prf1	18646	perforin 1 (pore forming protein)
0.366785305082265	2.07468071576933	4.03597572222404	0.514046877027811	0.607219216967499	NA	ENSMUSG00000082255	NA	NA	NA
0.3667554409677	2.07459674367177	4.03597791287849	0.514025792126339	0.607233958210108	NA	ENSMUSG00000062773	Tex101	56746	testis expressed gene 101
0.366710628928726	2.07447073426981	4.03598120036544	0.513994151925677	0.607256079356615	NA	ENSMUSG00000072601	Ear1	13586	eosinophil-associated, ribonuclease A family, member 1
0.366706243150952	2.07445840123528	4.03598152213553	0.513991055176495	0.607258244458368	NA	ENSMUSG00000081333	NA	NA	NA
0.366705299157812	2.07445574666763	4.03598159139371	0.513990388630903	0.607258710476227	NA	ENSMUSG00000081297	NA	NA	NA
0.366693352188249	2.0744221507376	4.03598246792579	0.513981952900729	0.607264608362528	NA	ENSMUSG00000081979	NA	NA	NA
0.366680654165792	2.07438644215953	4.03598339959349	0.513972986699715	0.607270877158415	NA	ENSMUSG00000083434	NA	NA	NA
144.969012195168	-0.135604518126781	0.263884535744812	-0.513878229900959	0.60733712894804	0.909749696617708	ENSMUSG00000022571	Pycrl	66194	pyrroline-5-carboxylate reductase-like
28027.8757042404	-0.258892716824795	0.503858106677244	-0.513820683628761	0.607377365561882	0.909749696617708	ENSMUSG00000064367	ND5	17721	NADH dehydrogenase subunit 5
4.13902349959093	-0.790530213914439	1.53862224952555	-0.513790967313912	0.607398143809475	NA	ENSMUSG00000089988	NA	NA	NA
265.027712243959	-0.11767079068023	0.229029025714686	-0.513781125833453	0.607405025241335	0.909749696617708	ENSMUSG00000032869	Psmf1	228769	proteasome (prosome, macropain) inhibitor subunit 1
388.022061010879	-0.0916740251167445	0.178435745688299	-0.513764911638755	0.607416362724885	0.909749696617708	ENSMUSG00000041360	Pum3	52874	pumilio RNA-binding family member 3
562.027741506144	-0.0902589002142388	0.175706083849384	-0.513692515573956	0.607466985521251	0.909749696617708	ENSMUSG00000000561	Wdr77	70465	WD repeat domain 77
7.22313560393302	-0.532753327335023	1.0372290848055	-0.513631303961094	0.607509789081933	0.909749696617708	ENSMUSG00000046699	Slitrk4	245446	SLIT and NTRK-like family, member 4
953.54485561504	0.0643234754292532	0.125303797134863	0.513340193194807	0.607713373077157	0.909951419213682	ENSMUSG00000098950	NA	NA	NA
130.575203044613	-0.232179310577267	0.452548711156504	-0.513048219679877	0.607917590983853	0.910154045159529	ENSMUSG00000026820	Ptges2	96979	prostaglandin E synthase 2
8.12059634670959	0.505747688314624	0.986271210260599	0.512787642033059	0.6080998752059	0.910246852007309	ENSMUSG00000084374	NA	NA	NA
310.908168985774	0.129959801593287	0.253450225552933	0.512762619602188	0.608117380653736	0.910246852007309	ENSMUSG00000029472	Anapc5	59008	anaphase-promoting complex subunit 5
79.4075496644541	-0.175387352160187	0.342195374995902	-0.512535717825782	0.608276129168429	0.910381323489761	ENSMUSG00000039163	Cmc1	67899	COX assembly mitochondrial protein 1
3.78894450410276	-0.752812577562536	1.46890658691279	-0.512498605608901	0.608302095946076	NA	ENSMUSG00000078091	NA	NA	NA
2.06545651906394	1.06758999678764	2.0840279318658	0.512272403101548	0.608460376614815	NA	ENSMUSG00000090505	NA	NA	NA
331.217544810165	-0.0914362070559113	0.178588039073696	-0.5119951343336	0.608654414895677	0.91076450950807	ENSMUSG00000031987	Egln1	112405	egl-9 family hypoxia-inducible factor 1
438.259174054674	-0.13975436933749	0.272972247070052	-0.511972813491275	0.608670036669953	0.91076450950807	ENSMUSG00000089862	Umad1	100036521	UMAP1-MVP12 associated (UMA) domain containing 1
6.04840708394467	0.670267516683246	1.3094821865343	0.511856918387864	0.608751151494108	NA	ENSMUSG00000038173	Enpp6	320981	ectonucleotide pyrophosphatase/phosphodiesterase 6
741.409261879901	0.0939718338810757	0.183642684655283	0.511710194487032	0.608853850253551	0.910936377768932	ENSMUSG00000066568	Lsm14a	67070	LSM14A mRNA processing body assembly factor
0.419143663527844	-2.05203849622905	4.01080861466431	-0.511627128935146	0.608911995045658	NA	ENSMUSG00000042459	Bpifa2	19194	BPI fold containing family A, member 2
0.419143663527844	-2.05203849622905	4.01080861466431	-0.511627128935146	0.608911995045658	NA	ENSMUSG00000050114	Prdx6b	320769	peroxiredoxin 6B
0.419143663527844	-2.05203849622905	4.01080861466431	-0.511627128935146	0.608911995045658	NA	ENSMUSG00000057321	Usp17ld	384701	ubiquitin specific peptidase 17-like D
0.419143663527844	-2.05203849622905	4.01080861466431	-0.511627128935146	0.608911995045658	NA	ENSMUSG00000061584	Lyg2	332427	lysozyme G-like 2
0.419143663527844	-2.05203849622905	4.01080861466431	-0.511627128935146	0.608911995045658	NA	ENSMUSG00000094421	NA	NA	NA
0.419143663527844	-2.05203849622905	4.01080861466431	-0.511627128935145	0.608911995045658	NA	ENSMUSG00000041247	Lamp3	239739	lysosomal-associated membrane protein 3
0.419143663527844	-2.05203849622905	4.01080861466431	-0.511627128935145	0.608911995045658	NA	ENSMUSG00000095096	NA	NA	NA
0.419143663527844	-2.05203849622905	4.01080861466431	-0.511627128935145	0.608911995045658	NA	ENSMUSG00000095113	NA	NA	NA
0.419143663527844	-2.05203849622905	4.01080861466431	-0.511627128935145	0.608911995045658	NA	ENSMUSG00000021919	Chat	12647	choline acetyltransferase
0.419143663527844	-2.05203849622905	4.01080861466431	-0.511627128935145	0.608911995045658	NA	ENSMUSG00000034028	Cd226	225825	CD226 antigen
32.6278344570103	-0.347731582069154	0.679711677346939	-0.511586888467807	0.608940163731255	0.910962348890682	ENSMUSG00000019738	Polr2i	69920	polymerase (RNA) II (DNA directed) polypeptide I
457.864033597841	0.0892243797041849	0.174474071356748	0.511390483470448	0.60907765730074	0.911023040393822	ENSMUSG00000041712	Ubr7	66622	ubiquitin protein ligase E3 component n-recognin 7 (putative)
702.124905911675	-0.0817905274058306	0.159959669135747	-0.511319683566116	0.609127224250985	0.911023040393822	ENSMUSG00000023007	Prpf40b	54614	pre-mRNA processing factor 40B
1.32267130857998	-1.26012039454205	2.46445274460253	-0.511318546197274	0.609128020536548	NA	ENSMUSG00000081196	NA	NA	NA
512.574537240714	0.0816802118410264	0.159770873394684	0.511233431385525	0.60918761175074	0.911023040393822	ENSMUSG00000028013	Ppa2	74776	pyrophosphatase (inorganic) 2
2.26563454342305	-1.26229673183046	2.46912834346997	-0.511231720768513	0.60918880942721	NA	ENSMUSG00000082072	NA	NA	NA
3777.71610153587	0.0873778065456261	0.170986226614415	0.511022485703886	0.609335311784532	0.911123682553457	ENSMUSG00000076431	Sox4	20677	SRY (sex determining region Y)-box 4
22.5600835864458	0.39465809832196	0.772681975768337	0.510763950368482	0.60951635487717	0.911123682553457	ENSMUSG00000025169	Ogfod3	66179	2-oxoglutarate and iron-dependent oxygenase domain containing 3
10.1567368336057	-0.474017346341452	0.928138733146902	-0.510718203446021	0.609548392308374	0.911123682553457	ENSMUSG00000048721	Fndc9	320116	fibronectin type III domain containing 9
530.375886569092	-0.0917954085215814	0.179756709330049	-0.510664713788442	0.60958585307205	0.911123682553457	ENSMUSG00000036450	Hif1an	319594	hypoxia-inducible factor 1, alpha subunit inhibitor
54.6084158612001	0.260596157980607	0.510352370016964	0.510620060355447	0.609617126288124	0.911123682553457	ENSMUSG00000048012	Zfp473	243963	zinc finger protein 473
134.341853550928	0.219013790820681	0.42909178140923	0.510412457916095	0.609762530876581	0.911123682553457	ENSMUSG00000018604	Tbx3	21386	T-box 3
19.4250773543051	1.22135149458415	2.39313436690468	0.510356422720996	0.609801780524974	0.911123682553457	ENSMUSG00000057193	Slc44a2	68682	solute carrier family 44, member 2
214.991982845419	-0.128051171141046	0.250908792972348	-0.51034947649347	0.609806646062952	0.911123682553457	ENSMUSG00000039640	Mrpl12	56282	mitochondrial ribosomal protein L12
14239.1492830435	-0.0435000573985172	0.0852771302891473	-0.510102266000539	0.609979817764612	0.911191299295636	ENSMUSG00000083840	NA	NA	NA
0.36072373362413	2.05756316768418	4.0364241870662	0.509748993744803	0.610227323954632	NA	ENSMUSG00000081044	AU015836	385493	expressed sequence AU015836
176.142615805009	0.136857566077929	0.268523222358354	0.509667524752431	0.610284408297781	0.911191299295636	ENSMUSG00000037325	Bbs7	71492	Bardet-Biedl syndrome 7 (human)
30.6548100703165	0.265141185296765	0.520361059106502	0.509533103326432	0.610378600956139	0.911191299295636	ENSMUSG00000098789	Jmjd7	433466	jumonji domain containing 7
23.2795901614449	0.304834860374164	0.598272404594568	0.509525189584403	0.610384146526176	0.911191299295636	ENSMUSG00000070313	Pate14	235973	prostate and testis expressed 14
7.58391551373552	-0.552922779973515	1.08533949871979	-0.509446841864422	0.610439050049028	0.911191299295636	ENSMUSG00000029830	Svopl	320590	SV2 related protein homolog (rat)-like
158.494105412817	0.155951055092241	0.306159925800845	0.509377753095242	0.610487467019914	0.911191299295636	ENSMUSG00000002064	Sdf2	20316	stromal cell derived factor 2
6.93658211126288	1.01067062933993	1.98424106233643	0.509348711970448	0.61050781936449	0.911191299295636	ENSMUSG00000067629	Syngap1	240057	synaptic Ras GTPase activating protein 1 homolog (rat)
5.85122553510122	0.607107085745764	1.19211338102452	0.509269584092755	0.61056327459245	NA	ENSMUSG00000034796	Cpne7	102278	copine VII
75.2582098570543	-0.197181934439345	0.387246996254118	-0.509189061107529	0.610619709848477	0.911191299295636	ENSMUSG00000033157	Abhd10	213012	abhydrolase domain containing 10
288.75972643571	-0.111895967076381	0.219826043122994	-0.509020521348213	0.610737839939625	0.911191299295636	ENSMUSG00000061544	Zfp229	381067	zinc finger protein 229
649.969870648806	-0.0783263971173534	0.153907832976894	-0.508917548914566	0.610810018656736	0.911191299295636	ENSMUSG00000027651	Rprd1b	70470	regulation of nuclear pre-mRNA domain containing 1B
379.330703886631	0.0941783680671576	0.185066512512915	0.508889300329714	0.61082982021554	0.911191299295636	ENSMUSG00000040562	Gstm2	14863	glutathione S-transferase, mu 2
100.689620915889	0.155645513935315	0.305866620486631	0.508867275833123	0.610845259040015	0.911191299295636	ENSMUSG00000039781	Cep131	12009	centrosomal protein 131
1.18096391020432	-1.16863844915905	2.29673100383252	-0.508826870542941	0.610873582960568	NA	ENSMUSG00000098713	NA	NA	NA
0.877208195959898	1.96041405382026	3.85295238523249	0.508808274229936	0.610886619085205	NA	ENSMUSG00000072905	Gm2016	100039042	predicted gene 2016
2.10843853628583	-0.873958695857822	1.71766238103443	-0.508807030710831	0.6108874908038	NA	ENSMUSG00000020019	Ntn4	57764	netrin 4
54.360219879106	0.248868930663432	0.489213539991576	0.508712270448846	0.610953920261626	0.911191299295636	ENSMUSG00000032517	Mobp	17433	myelin-associated oligodendrocytic basic protein
273.482758499535	-0.184019108534795	0.361771774515121	-0.508660767638476	0.610990026441431	0.911191299295636	ENSMUSG00000014504	Srp19	66384	signal recognition particle 19
27.6006277976109	-0.281993830108749	0.554546520703419	-0.508512486474627	0.611093984620644	0.911191299295636	ENSMUSG00000067889	Sptbn2	20743	spectrin beta, non-erythrocytic 2
519.019229458619	0.0843247694777498	0.165864865085991	0.508394405494091	0.611176775413546	0.911191299295636	ENSMUSG00000039879	Heca	380629	hdc homolog, cell cycle regulator
168.442302694897	0.137108754340062	0.269694335877329	0.508385739337239	0.611182851761422	0.911191299295636	ENSMUSG00000033721	Vav3	57257	vav 3 oncogene
460.888930274444	-0.0858605344410412	0.168932616549425	-0.508253149656985	0.611275821455189	0.911191299295636	ENSMUSG00000006456	Rbm14	56275	RNA binding motif protein 14
105.68777983015	-0.264578720243873	0.520593501934788	-0.508225168505877	0.611295442176837	0.911191299295636	ENSMUSG00000038930	Rccd1	269955	RCC1 domain containing 1
4.49177428593071	-0.715011923130001	1.40694908384673	-0.508200283392697	0.611312892153659	NA	ENSMUSG00000038188	Scarf1	380713	scavenger receptor class F, member 1
2.29614804611074	-1.20559234366959	2.37247432476826	-0.508158225816565	0.611342384332663	NA	ENSMUSG00000003341	Atp8b3	67331	ATPase, class I, type 8B, member 3
0.417769144736681	-2.03756576535053	4.01062186136268	-0.508042352479032	0.611423641852741	NA	ENSMUSG00000091055	Siglec15	620235	sialic acid binding Ig-like lectin 15
265.370652471427	0.0929327198362021	0.182936870629633	0.508004316004454	0.611450316414013	0.911191299295636	ENSMUSG00000044018	Mrpl50	28028	mitochondrial ribosomal protein L50
1347.04230227434	0.0657725886095341	0.129496660090706	0.507909536535255	0.611516786455605	0.911191299295636	ENSMUSG00000016528	Mapkapk2	17164	MAP kinase-activated protein kinase 2
278.313876494482	0.14894799829432	0.293259677016572	0.507904802356798	0.611520106678801	0.911191299295636	ENSMUSG00000028698	Pik3r3	18710	phosphoinositide-3-kinase regulatory subunit 3
138.223573712003	0.176720578032769	0.347975758591101	0.507853129621106	0.611556346857479	0.911191299295636	ENSMUSG00000020519	Sap30l	50724	SAP30-like
324.097758777415	-0.111947805610029	0.220474340877418	-0.507758885521608	0.611622446503788	0.911191299295636	ENSMUSG00000019988	Nedd1	17997	neural precursor cell expressed, developmentally down-regulated gene 1
0.780893949459973	-1.69204292557851	3.33291227841676	-0.50767700564333	0.611679876868489	NA	ENSMUSG00000029158	Yipf7	75581	Yip1 domain family, member 7
356.407305796055	-0.0837275917750382	0.164928631192666	-0.507659532305397	0.611692132937995	0.911191299295636	ENSMUSG00000038181	Chpf2	100910	chondroitin polymerizing factor 2
9.32039233906524	0.458194992227062	0.902610007800722	0.507633405642697	0.611710458786153	0.911191299295636	ENSMUSG00000040009	Gnaz	14687	guanine nucleotide binding protein, alpha z subunit
180.873926244137	0.110336758072894	0.217357448547143	0.507628143458643	0.611714149833699	0.911191299295636	ENSMUSG00000006288	Ttc5	219022	tetratricopeptide repeat domain 5
2.03078027958324	1.11054343147399	2.18794438551046	0.5075738847973	0.611752208997393	NA	ENSMUSG00000005917	Otx1	18423	orthodenticle homeobox 1
44.3427911433765	-0.237321242873808	0.467680582005688	-0.507443011330588	0.611844013118408	0.911281990677259	ENSMUSG00000079002	NA	NA	NA
187.708365890056	0.125758219013114	0.247940989049625	0.507210282152838	0.612007281267031	0.911421281640847	ENSMUSG00000028863	Meaf6	70088	MYST/Esa1-associated factor 6
1453.2255177645	-0.0968755268095046	0.191039140534779	-0.507097794401291	0.612086202505858	0.911421281640847	ENSMUSG00000028248	Pnisr	66625	PNN interacting serine/arginine-rich
1.14329251409428	1.35390771458397	2.67027872704715	0.507028611234582	0.612134743548433	NA	ENSMUSG00000032098	Treh	58866	trehalase (brush-border membrane glycoprotein)
71.9558774374385	-0.240043762449549	0.473473055540917	-0.506985053616858	0.612165305789358	0.911421281640847	ENSMUSG00000037499	Nenf	66208	neuron derived neurotrophic factor
9.13213608776147	-0.50563462427225	0.997794931610362	-0.5067520471929	0.612328806413187	0.911421281640847	ENSMUSG00000028116	Myoz2	59006	myozenin 2
1.1054270604516	-1.32892599451307	2.62300160476553	-0.506643225874754	0.612405172954065	NA	ENSMUSG00000081262	NA	NA	NA
31.6841642809598	-0.5054563903383	0.997755841263741	-0.506593266042018	0.612440234219106	0.911421281640847	ENSMUSG00000034853	Acot11	329910	acyl-CoA thioesterase 11
0.492900268165743	-2.03452255986925	4.01686203939223	-0.506495503185636	0.612508845691277	NA	ENSMUSG00000006574	Slc4a1	20533	solute carrier family 4 (anion exchanger), member 1
1.19408585759299	1.2598508228882	2.48768147406149	0.506435745904123	0.612550785941117	NA	ENSMUSG00000066803	Vmn1r84	171267	vomeronasal 1 receptor 84
2293.67949559448	0.0492974024213691	0.097358925512028	0.50634702634715	0.612613055512062	0.911421281640847	ENSMUSG00000024083	Pja2	224938	praja ring finger ubiquitin ligase 2
0.795700095840923	-1.67780500787749	3.31466063423775	-0.506177009660395	0.612732392893598	NA	ENSMUSG00000082099	NA	NA	NA
292.025108416349	-0.0952712172060265	0.188234157410574	-0.506131397811195	0.61276441031399	0.911421281640847	ENSMUSG00000005882	Uqcc1	56046	ubiquinol-cytochrome c reductase complex assembly factor 1
47.8122309751493	-0.202556156016616	0.400220430925674	-0.506111483484544	0.612778389487226	0.911421281640847	ENSMUSG00000006221	Hspb7	29818	heat shock protein family, member 7 (cardiovascular)
4.01127306441882	0.710340962973914	1.40373675289092	0.506035737477845	0.612831561869093	NA	ENSMUSG00000036800	Fam135b	70363	family with sequence similarity 135, member B
0.95383781996137	1.59604747035597	3.15434375053646	0.505984000660844	0.612867881388056	NA	ENSMUSG00000020712	Tcam1	75870	testicular cell adhesion molecule 1
8.07138138826994	0.490530009757138	0.969704007362279	0.505855401269758	0.612958162958926	0.911421281640847	ENSMUSG00000052271	Bhlha15	17341	basic helix-loop-helix family, member a15
12.3853688881897	0.420803043211861	0.831986903365714	0.505780850046495	0.613010503388726	0.911421281640847	ENSMUSG00000084845	Tmem240	381582	transmembrane protein 240
285.406909441129	0.104022810858463	0.205677444249742	0.505757017926352	0.613027235702338	0.911421281640847	ENSMUSG00000025511	Tspan4	64540	tetraspanin 4
180.268295107762	-0.169534174162055	0.335234854254317	-0.505717624556552	0.613054893869232	0.911421281640847	ENSMUSG00000062729	Ppox	19044	protoporphyrinogen oxidase
8.35649927015658	-0.554048272108494	1.0958755104845	-0.505575922454496	0.613154387765485	0.911421281640847	ENSMUSG00000069919	Hba-a1	15122	hemoglobin alpha, adult chain 1
35.2233213723736	0.339243541918052	0.67112175493894	0.5054873268844	0.613216597369473	0.911421281640847	ENSMUSG00000053216	Btn2a2	238555	butyrophilin, subfamily 2, member A2
111.416069063184	0.142151731995382	0.281247518453081	0.50543284000245	0.613254858085318	0.911421281640847	ENSMUSG00000071379	Hpcal1	53602	hippocalcin-like 1
1.09345391032103	1.80253490353434	3.56689341897336	0.505351489883639	0.613311984140534	NA	ENSMUSG00000094443	Sgo2b	244495	shugoshin 2B
0.838629299699154	1.64351661337345	3.253269917056	0.505189134401958	0.613426001175293	NA	ENSMUSG00000040624	Plekhg1	213783	pleckstrin homology domain containing, family G (with RhoGef domain) member 1
4.90458706932239	-0.732929772827652	1.45136623750671	-0.504992987908237	0.613563761025472	NA	ENSMUSG00000036892	Prodh2	56189	proline dehydrogenase (oxidase) 2
43.2075911317619	0.205679199779337	0.407358870508863	0.504909097775158	0.613622683870253	0.911421281640847	ENSMUSG00000028331	Trmo	74753	tRNA methyltransferase O
732.695785870818	0.0697249683973182	0.138099317185381	0.504890030004428	0.613636077060349	0.911421281640847	ENSMUSG00000026174	Cnot9	58184	CCR4-NOT transcription complex, subunit 9
11.2341083211849	-0.417681922813084	0.827298401117501	-0.504874567929644	0.613646937706565	0.911421281640847	ENSMUSG00000095427	NA	NA	NA
2.84644992174603	-0.917365459225999	1.81708494694674	-0.504855571429094	0.613660281068911	NA	ENSMUSG00000030366	Ceacam12	67315	carcinoembryonic antigen-related cell adhesion molecule 12
1.13575694168386	-1.29569003241934	2.56677610055245	-0.504792775708202	0.613704390422373	NA	ENSMUSG00000070563	Spaca4	69363	sperm acrosome associated 4
1.44975052346398	1.65636664373342	3.28128709982929	0.504791745842537	0.613705113838552	NA	ENSMUSG00000050147	F2rl3	14065	coagulation factor II (thrombin) receptor-like 3
2.88358221371512	-0.869349747452946	1.72220240835414	-0.504789531843564	0.613706669035548	NA	ENSMUSG00000082382	NA	NA	NA
841.873354835459	0.0794348441406456	0.157364502277749	0.504782482649376	0.613711620668947	0.911421281640847	ENSMUSG00000032449	Slc25a36	192287	solute carrier family 25, member 36
57.2158763256799	-0.206694472265968	0.409633542188072	-0.504583856004325	0.613851151139239	0.911421281640847	ENSMUSG00000028555	Ttc39a	230603	tetratricopeptide repeat domain 39A
123.741952947362	-0.205741656806868	0.407746128995368	-0.5045827346388	0.613851938911419	0.911421281640847	ENSMUSG00000035620	Ric8b	237422	RIC8 guanine nucleotide exchange factor B
1872.11802537162	0.080409027668906	0.159358547101122	0.504579322111176	0.613854336254072	0.911421281640847	ENSMUSG00000020936	Nmt1	18107	N-myristoyltransferase 1
287.46204399011	0.89854215234889	1.78077886399455	0.504578176727306	0.613855140901261	0.911421281640847	ENSMUSG00000032267	Usp28	235323	ubiquitin specific peptidase 28
1.60917636395317	-1.40346118663627	2.78182994674867	-0.504510057588747	0.613902996325653	NA	ENSMUSG00000080708	NA	NA	NA
449.576983001351	-0.126941046129855	0.25165188582286	-0.504431133964201	0.613958444232417	0.911421281640847	ENSMUSG00000056666	Retsat	67442	retinol saturase (all trans retinol 13,14 reductase)
20.4449612143581	0.351830328627163	0.697525408073302	0.504397867884104	0.61398181602652	0.911421281640847	ENSMUSG00000047281	Sfn	55948	stratifin
0.834522342009627	1.96992886689629	3.9068259421685	0.504227446028187	0.614101555686646	NA	ENSMUSG00000040495	Chrm4	12672	cholinergic receptor, muscarinic 4
6.54239618245704	1.2558536546095	2.49092923903204	0.504170746776218	0.614141395282989	0.911421281640847	ENSMUSG00000052861	Dnah6	330355	dynein, axonemal, heavy chain 6
2.04940763331225	-0.991561089143431	1.96676860373973	-0.504157472952344	0.614150722268708	NA	ENSMUSG00000034990	Otoa	246190	otoancorin
0.273354132229198	2.0275850396063	4.02177116844005	0.504152263937171	0.614154382452613	NA	ENSMUSG00000091882	Gm6337	622640	predicted gene 6337
55.5206872023408	-0.183387897141515	0.363839547564657	-0.504035084610822	0.614236722607381	0.911421281640847	ENSMUSG00000046791	Riox1	71952	ribosomal oxygenase 1
16.5716513889833	0.320961765543408	0.636810485095233	0.504014574281718	0.614251135408106	0.911421281640847	ENSMUSG00000052616	Terb1	320022	telomere repeat binding bouquet formation protein 1
2956.84942184466	-0.078137921209012	0.155061159631742	-0.503916786089974	0.614319854136586	0.911421281640847	ENSMUSG00000020029	Nudt4	71207	nudix (nucleoside diphosphate linked moiety X)-type motif 4
23.3646251504904	0.380050853593801	0.754309390626649	0.503839483263055	0.614374179574414	0.911421281640847	ENSMUSG00000032224	Fam81a	76886	family with sequence similarity 81, member A
7.81803664401893	0.572463354664088	1.13632522760633	0.503784779882061	0.614412624273933	0.911421281640847	ENSMUSG00000027894	Slc6a17	229706	solute carrier family 6 (neurotransmitter transporter), member 17
604.062361763248	0.0985578970772913	0.195641055632239	0.503768990403313	0.614423721075155	0.911421281640847	ENSMUSG00000031398	Plxna3	18846	plexin A3
421.583430026509	0.112772368390194	0.223889131489178	0.503697377537258	0.614474051503838	0.911421281640847	ENSMUSG00000021131	Erh	13877	ERH mRNA splicing and mitosis factor
557.88265672809	-0.106306706467893	0.211112170105413	-0.503555557288865	0.614573729927082	0.911421281640847	ENSMUSG00000022369	Mtbp	105837	Mdm2, transformed 3T3 cell double minute p53 binding protein
1.48905133691881	-1.44549085661722	2.87068847692101	-0.503534559126944	0.614588489099388	NA	ENSMUSG00000025488	Cox8b	12869	cytochrome c oxidase subunit 8B
44.9173306844754	0.225095832751721	0.447031839423376	0.503534229333801	0.614588720905391	0.911421281640847	ENSMUSG00000025147	Mob2	101513	MOB kinase activator 2
556.598902602972	-0.0812530753320536	0.161374218392009	-0.50350716577709	0.614607743551178	0.911421281640847	ENSMUSG00000010110	Stx5a	56389	syntaxin 5A
0.683001974871883	1.76790439219399	3.5112260761324	0.50350058750456	0.614612367378319	NA	ENSMUSG00000062309	Rpp25	102614	ribonuclease P/MRP 25 subunit
252.070254790835	-0.105393423045136	0.209333362555459	-0.503471695856479	0.614632675320694	0.911421281640847	ENSMUSG00000025154	Arhgap19	71085	Rho GTPase activating protein 19
20.9913400794999	-0.295325614566308	0.586675355268316	-0.503388478677855	0.614691170334769	0.911421281640847	ENSMUSG00000094076	Gm4767	210583	predicted gene 4767
20.9913400794999	-0.295325614566308	0.586675355268316	-0.503388478677855	0.614691170334769	0.911421281640847	ENSMUSG00000096856	Gm10778	100233208	predicted gene 10778
38.2206687826404	-0.260577605390604	0.517655838469116	-0.503380018201322	0.614697117509647	0.911421281640847	ENSMUSG00000030207	Fam234b	74525	family with sequence similarity 234, member B
1.38973405297428	1.21845403523907	2.42212769348812	0.503051114321873	0.614928335567645	NA	ENSMUSG00000075224	Lrrc55	241528	leucine rich repeat containing 55
1047.67932482257	0.107089264172042	0.212898230145584	0.503006831474418	0.614959469147816	0.911531357834374	ENSMUSG00000033855	Ston1	77057	stonin 1
71.9746417699813	0.234748407611558	0.46669315698322	0.50300374903504	0.614961636319131	0.911531357834374	ENSMUSG00000011837	Snapc2	102209	small nuclear RNA activating complex, polypeptide 2
23.8448769595787	0.318196396927018	0.632687797339284	0.502927981644607	0.615014907170931	0.911531357834374	ENSMUSG00000094487	NA	NA	NA
369.402661047323	0.0955392136660841	0.190028175313921	0.502763411311275	0.615130620957657	0.911531357834374	ENSMUSG00000039990	Edrf1	214764	erythroid differentiation regulatory factor 1
401.422597636398	-0.0927564728995869	0.184499253164076	-0.502747145632606	0.615142058309731	0.911531357834374	ENSMUSG00000017778	Cox7c	12867	cytochrome c oxidase subunit 7C
28.0953482811264	-0.365554265044965	0.72720259815483	-0.502685587169937	0.615185344519815	0.911531357834374	ENSMUSG00000070960	NA	NA	NA
195.873733534255	-0.116462395581255	0.231781688593257	-0.502465903532309	0.615339830902824	0.911574588284873	ENSMUSG00000001707	Eef1e1	66143	eukaryotic translation elongation factor 1 epsilon 1
72.4453070988475	0.824515369422221	1.64102612029734	0.502438906501272	0.615358816987703	0.911574588284873	ENSMUSG00000057649	Brd9	105246	bromodomain containing 9
335.022364083898	0.0875352234260695	0.174251553868733	0.502349743704503	0.615421523950707	0.911574588284873	ENSMUSG00000078866	Zfp970	628308	zinc finger protein 970
0.349756642733427	2.02955353151387	4.04120242010269	0.502215261828507	0.615516108508842	NA	ENSMUSG00000094840	Muc3a	619309	mucin 3A, cell surface associated
18.5844128333687	-0.337819600256934	0.672713629000638	-0.50217445536043	0.61554481000951	0.911577575962069	ENSMUSG00000073403	NA	NA	NA
19.5340904606273	0.314356229159177	0.626090194195374	0.502094158435391	0.615601289102996	0.911577575962069	ENSMUSG00000066258	Trim12a	76681	tripartite motif-containing 12A
2.93546775305322	-0.864805083988709	1.72253783424445	-0.502052881972278	0.615630322946721	NA	ENSMUSG00000004296	Il12b	16160	interleukin 12b
0.832579456196023	1.96213247044074	3.90825330514794	0.502048438839986	0.615633448279646	NA	ENSMUSG00000091528	Vmn2r126	668612	vomeronasal 2, receptor 126
59.2890021027323	0.757642623190489	1.50924597745749	0.502000757005053	0.615666988482522	0.911577575962069	ENSMUSG00000027855	Sycp1	20957	synaptonemal complex protein 1
24.3488428038406	0.338877076401299	0.675258953407121	0.501847587050041	0.615774736230827	0.911577575962069	ENSMUSG00000028546	Elavl4	15572	ELAV like RNA binding protein 4
577.089772771232	0.0847276326718506	0.168862672986253	0.50175465763679	0.615840111672056	0.911577575962069	ENSMUSG00000066415	Msl2	77853	MSL complex subunit 2
2876.04566576567	0.0510033390391852	0.101687546219994	0.501569178676445	0.615970604433911	0.911577575962069	ENSMUSG00000030541	Idh2	269951	isocitrate dehydrogenase 2 (NADP+), mitochondrial
5.50434807061044	-0.910255977312583	1.8151879376751	-0.501466519482519	0.616042834997575	NA	ENSMUSG00000038168	P3h2	210530	prolyl 3-hydroxylase 2
1.81882652319825	-1.11372567232276	2.22141817067823	-0.501357955482431	0.616119224202751	NA	ENSMUSG00000036216	Leap2	259301	liver-expressed antimicrobial peptide 2
6.11991406618591	0.526060331930508	1.04929993532466	0.501344100214532	0.61612897352466	0.911577575962069	ENSMUSG00000072460	NA	NA	NA
94.072795396578	-0.140589674509877	0.280528070513514	-0.501160808087845	0.616257954231743	0.911577575962069	ENSMUSG00000024824	Rad9a	19367	RAD9 checkpoint clamp component A
374.473655603298	-0.0854510537604218	0.1705663678042	-0.500984190848894	0.61638224910102	0.911577575962069	ENSMUSG00000022898	Vps26c	13185	VPS26 endosomal protein sorting factor C
152.095574060635	0.135115341357267	0.269800107780889	0.500797951745064	0.616513327297688	0.911577575962069	ENSMUSG00000013822	Elof1	66126	ELF1 homolog, elongation factor 1
366.377555322128	0.0969398929556088	0.193577230283444	0.500781485578988	0.616524917049128	0.911577575962069	ENSMUSG00000039354	Smarcal1	54380	SWI/SNF related matrix associated, actin dependent regulator of chromatin, subfamily a-like 1
1.16278212971251	1.27036782631559	2.53719735560045	0.500697284549607	0.616584183644285	NA	ENSMUSG00000083093	NA	NA	NA
249.133255581662	0.184012751066395	0.367522656806563	0.500684101125352	0.616593463289962	0.911577575962069	ENSMUSG00000030814	Bcl7c	12055	B cell CLL/lymphoma 7C
0.387007018021416	-2.00964108715282	4.01386003601753	-0.500675426925635	0.616599568982898	NA	ENSMUSG00000051728	Fam243	75328	family with sequence similarity 243
0.387006593023997	-2.0096394368941	4.01386022854293	-0.500674991770608	0.616599875285395	NA	ENSMUSG00000071104	Ccdc110	212392	coiled-coil domain containing 110
0.386990728196018	-2.00957781765743	4.01386742127056	-0.500658742988902	0.616611312733866	NA	ENSMUSG00000036131	Frmd7	385354	FERM domain containing 7
0.386988141792628	-2.00956776900248	4.01386859497519	-0.500656093106332	0.616613177983784	NA	ENSMUSG00000041143	Tmco4	77056	transmembrane and coiled-coil domains 4
0.38698753108216	-2.0095653961555	4.01386887215914	-0.50065546737069	0.616613618438891	NA	ENSMUSG00000029683	Lmod2	93677	leiomodin 2 (cardiac)
5.41404542475425	-0.544636261787493	1.08786372655437	-0.5006475062024	0.61661922231461	NA	ENSMUSG00000040017	Saa4	20211	serum amyloid A 4
0.386976164683274	-2.00952122462869	4.01387403416897	-0.50064381879506	0.616621817892539	NA	ENSMUSG00000047562	Mmp10	17384	matrix metallopeptidase 10
0.386969709925897	-2.00949613314352	4.01387696822247	-0.500637201651305	0.616626475733404	NA	ENSMUSG00000081373	NA	NA	NA
0.386967537359665	-2.00948768656078	4.0138779562096	-0.50063497407838	0.616628043736693	NA	ENSMUSG00000046180	4930550L24Rik	75352	RIKEN cDNA 4930550L24 gene
0.386960545848754	-2.00946050060781	4.01388113712097	-0.500627804352257	0.616633090566119	NA	ENSMUSG00000098104	NA	NA	NA
0.386959576020774	-2.00945672901155	4.01388157854003	-0.500626809658508	0.616633790740694	NA	ENSMUSG00000025527	Satl1	73809	spermidine/spermine N1-acetyl transferase-like 1
0.386937516133336	-2.00937090692387	4.01389163093839	-0.500604174620955	0.616649723857352	NA	ENSMUSG00000083659	NA	NA	NA
0.386931458820648	-2.00934733048737	4.01389439514415	-0.500597956169001	0.616654101143483	NA	ENSMUSG00000042041	2010003K11Rik	69861	RIKEN cDNA 2010003K11 gene
0.386908096420517	-2.00925635413428	4.01390507249832	-0.500573959235087	0.616670993167611	NA	ENSMUSG00000097959	NA	NA	NA
4.22578050331987	-1.03211083609584	2.06188446905011	-0.500566763845561	0.616676058216456	NA	ENSMUSG00000081113	NA	NA	NA
0.386883388212696	-2.00916005949969	4.01391639294697	-0.500548557271915	0.616688874447011	NA	ENSMUSG00000083362	NA	NA	NA
0.386880485353519	-2.00914874100271	4.01391772483891	-0.50054557136777	0.61669097633832	NA	ENSMUSG00000082325	NA	NA	NA
0.386858663168118	-2.00906361880728	4.0139277501878	-0.500523114476408	0.616706784697546	NA	ENSMUSG00000038155	Gstp2	14869	glutathione S-transferase, pi 2
0.386853769999793	-2.00904452327669	4.01393000129342	-0.50051807645607	0.616710331198352	NA	ENSMUSG00000017767	Spata25	75642	spermatogenesis associated 25
0.386780730468154	-2.00875910592103	4.01396374113941	-0.500442763180223	0.616763348841472	NA	ENSMUSG00000082596	NA	NA	NA
4373.97356698875	0.0709109142905461	0.141712415682298	0.500386038507166	0.616803282144095	0.911577575962069	ENSMUSG00000001833	Sept7	235072	septin 7
0.386718320321795	-2.00851464925059	4.01399277920522	-0.500378241748676	0.616808771031482	NA	ENSMUSG00000075587	NA	NA	NA
294.129598496131	0.113577355447452	0.227027352799356	0.500280490641279	0.616877589244733	0.911577575962069	ENSMUSG00000032411	Tfdp2	211586	transcription factor Dp 2
0.386608164950725	-2.00808184421818	4.01404451479615	-0.500263969872832	0.616889220440496	NA	ENSMUSG00000083935	NA	NA	NA
0.38658844035628	-2.00800416156842	4.01405384527086	-0.500243454365751	0.616903664205044	NA	ENSMUSG00000092301	NA	NA	NA
0.386560772399739	-2.00789509910441	4.01406696803055	-0.500214648907453	0.616923944687916	NA	ENSMUSG00000059912	NA	NA	NA
0.386429427411458	-2.00737579609461	4.01412983098024	-0.50007744657437	0.617020546000829	NA	ENSMUSG00000082140	NA	NA	NA
144.967768786441	0.211056910773332	0.422090405693239	0.500027737959816	0.617055546439641	0.911577575962069	ENSMUSG00000063952	Brpf3	268936	bromodomain and PHD finger containing, 3
74.9095960543863	0.239059157772552	0.478123180790851	0.499994912141952	0.617078659973343	0.911577575962069	ENSMUSG00000022701	Ccdc191	212153	coiled-coil domain containing 191
1169.45020397501	-0.0537607649085742	0.107532479919172	-0.499949084676409	0.617110928948378	0.911577575962069	ENSMUSG00000054843	Atrnl1	226255	attractin like 1
0.386152296772204	-2.00627112965925	4.01426572332179	-0.499785332596038	0.6172262394625	NA	ENSMUSG00000080844	NA	NA	NA
3.97036898538131	-0.685384350266833	1.37154077965459	-0.49971853584947	0.61727327893194	NA	ENSMUSG00000076434	Wfdc3	71856	WAP four-disulfide core domain 3
0.386007706576361	-2.00568957798774	4.01433851547382	-0.499631401352062	0.617334642971099	NA	ENSMUSG00000060726	Tmsb15a	78478	thymosin beta 15a
61.9387361387781	0.221768239584393	0.443939228453566	0.499546391421431	0.617394513369242	0.911577575962069	ENSMUSG00000033216	Eefsec	65967	eukaryotic elongation factor, selenocysteine-tRNA-specific
17.1130965437912	-0.363950703104939	0.728588731908523	-0.499528317095404	0.617407242999192	0.911577575962069	ENSMUSG00000091534	NA	NA	NA
21.575085541267	-0.402414399067527	0.805663212737109	-0.499482156694719	0.617439753989938	0.911577575962069	ENSMUSG00000069309	Hist1h2an	319170	histone cluster 1, H2an
0.385845971381919	-2.00503447728761	4.01442161069428	-0.499457872572793	0.617456857713939	NA	ENSMUSG00000082177	NA	NA	NA
305.832638110205	-0.143965864961298	0.288321533782254	-0.499324011886065	0.617551141817094	0.911577575962069	ENSMUSG00000052488	Cherp	27967	calcium homeostasis endoplasmic reticulum protein
1099.35403547775	0.0760306421536838	0.15230845786583	0.499188575730049	0.617646542007974	0.911577575962069	ENSMUSG00000025162	Csnk1d	104318	casein kinase 1, delta
458.22847229857	-0.0784390265311299	0.157140333462114	-0.499165458052443	0.617662826567482	0.911577575962069	ENSMUSG00000038861	Pi4kb	107650	phosphatidylinositol 4-kinase beta
0.783521242490625	1.9850847429686	3.97811071925019	0.499001883824579	0.617778056929369	NA	ENSMUSG00000013928	LOC108167416	108167416	uncharacterized LOC108167416
0.681177450761948	1.75355882362265	3.51440126159072	0.498963747477411	0.617804923547208	NA	ENSMUSG00000007097	Atp1a2	98660	ATPase, Na+/K+ transporting, alpha 2 polypeptide
0.385264581736637	-2.00263348600244	4.01473713831071	-0.498820574550764	0.617905791789101	NA	ENSMUSG00000082533	NA	NA	NA
172.107663950486	0.154845244091352	0.310458656852017	0.498762848687969	0.617946462872699	0.911577575962069	ENSMUSG00000061028	Clasrp	53609	CLK4-associating serine/arginine rich protein
15889.5586024651	0.0717934450218451	0.143959613262886	0.498705459084156	0.617986898203914	0.911577575962069	ENSMUSG00000029767	Calu	12321	calumenin
165.218651890539	-0.114118167611564	0.228870098270918	-0.498615452493406	0.618050317008529	0.911577575962069	ENSMUSG00000030034	Ino80b	70020	INO80 complex subunit B
50.2204573227949	0.225392591773865	0.452082837963591	0.498564804603394	0.618086004853748	0.911577575962069	ENSMUSG00000071551	Akr1c19	432720	aldo-keto reductase family 1, member C19
740.770954342644	0.0880463748397129	0.176605322953983	0.498548817028887	0.61809727030947	0.911577575962069	ENSMUSG00000079065	BC005561	100042165	cDNA sequence BC005561
456.096458548326	-0.0924326884286899	0.185460204565657	-0.498396346780512	0.618204711182031	0.911577575962069	ENSMUSG00000039768	Dnajc11	230935	DnaJ heat shock protein family (Hsp40) member C11
134.117293849093	-0.166536648715031	0.33415510801177	-0.498381274809556	0.618215332357932	0.911577575962069	ENSMUSG00000045273	Cenph	26886	centromere protein H
0.347484240578542	2.014158148791	4.04140792499707	0.49838031353701	0.618216009766721	NA	ENSMUSG00000006764	Tph2	216343	tryptophan hydroxylase 2
0.347484240578542	2.014158148791	4.04140792499707	0.49838031353701	0.618216009766721	NA	ENSMUSG00000014351	Gip	14607	gastric inhibitory polypeptide
0.347484240578542	2.014158148791	4.04140792499707	0.49838031353701	0.618216009766721	NA	ENSMUSG00000015401	Cltrn	57394	collectrin, amino acid transport regulator
0.347484240578542	2.014158148791	4.04140792499707	0.49838031353701	0.618216009766721	NA	ENSMUSG00000020332	Meikin	74847	meiotic kinetochore factor
0.347484240578542	2.014158148791	4.04140792499707	0.49838031353701	0.618216009766721	NA	ENSMUSG00000021130	Galnt16	108760	polypeptide N-acetylgalactosaminyltransferase 16
0.347484240578542	2.014158148791	4.04140792499707	0.49838031353701	0.618216009766721	NA	ENSMUSG00000033726	Emx1	13796	empty spiracles homeobox 1
0.347484240578542	2.014158148791	4.04140792499707	0.49838031353701	0.618216009766721	NA	ENSMUSG00000034660	Galp	232836	galanin-like peptide
0.347484240578542	2.014158148791	4.04140792499707	0.49838031353701	0.618216009766721	NA	ENSMUSG00000039079	Trhr2	170732	thyrotropin releasing hormone receptor 2
0.347484240578542	2.014158148791	4.04140792499707	0.49838031353701	0.618216009766721	NA	ENSMUSG00000040164	Kcns1	16538	K+ voltage-gated channel, subfamily S, 1
0.347484240578542	2.014158148791	4.04140792499707	0.49838031353701	0.618216009766721	NA	ENSMUSG00000040170	Fmo2	55990	flavin containing monooxygenase 2
0.347484240578542	2.014158148791	4.04140792499707	0.49838031353701	0.618216009766721	NA	ENSMUSG00000042417	Ccno	218630	cyclin O
0.347484240578542	2.014158148791	4.04140792499707	0.49838031353701	0.618216009766721	NA	ENSMUSG00000046487	NA	NA	NA
0.347484240578542	2.014158148791	4.04140792499707	0.49838031353701	0.618216009766721	NA	ENSMUSG00000047501	Cldn4	12740	claudin 4
0.347484240578542	2.014158148791	4.04140792499707	0.49838031353701	0.618216009766721	NA	ENSMUSG00000048600	NA	NA	NA
0.347484240578542	2.014158148791	4.04140792499707	0.49838031353701	0.618216009766721	NA	ENSMUSG00000056054	S100a8	20201	S100 calcium binding protein A8 (calgranulin A)
0.347484240578542	2.014158148791	4.04140792499707	0.49838031353701	0.618216009766721	NA	ENSMUSG00000057604	Lmcd1	30937	LIM and cysteine-rich domains 1
0.347484240578542	2.014158148791	4.04140792499707	0.49838031353701	0.618216009766721	NA	ENSMUSG00000061780	Cfd	11537	complement factor D (adipsin)
0.347484240578542	2.014158148791	4.04140792499707	0.49838031353701	0.618216009766721	NA	ENSMUSG00000066090	Insl5	23919	insulin-like 5
0.347484240578542	2.014158148791	4.04140792499707	0.49838031353701	0.618216009766721	NA	ENSMUSG00000070291	Ddx43	100048658	DEAD (Asp-Glu-Ala-Asp) box polypeptide 43
0.347484240578542	2.014158148791	4.04140792499707	0.49838031353701	0.618216009766721	NA	ENSMUSG00000074092	NA	NA	NA
0.347484240578542	2.014158148791	4.04140792499707	0.49838031353701	0.618216009766721	NA	ENSMUSG00000074261	Erich4	632778	glutamate rich 4
0.347484240578542	2.014158148791	4.04140792499707	0.49838031353701	0.618216009766721	NA	ENSMUSG00000078897	Gm4724	100043915	predicted gene 4724
0.347484240578542	2.014158148791	4.04140792499707	0.49838031353701	0.618216009766721	NA	ENSMUSG00000080932	NA	NA	NA
0.347484240578542	2.014158148791	4.04140792499707	0.49838031353701	0.618216009766721	NA	ENSMUSG00000081069	NA	NA	NA
0.347484240578542	2.014158148791	4.04140792499707	0.49838031353701	0.618216009766721	NA	ENSMUSG00000083176	NA	NA	NA
0.347484240578542	2.014158148791	4.04140792499707	0.49838031353701	0.618216009766721	NA	ENSMUSG00000084310	NA	NA	NA
0.347484240578542	2.014158148791	4.04140792499707	0.49838031353701	0.618216009766721	NA	ENSMUSG00000084400	NA	NA	NA
0.347484240578542	2.014158148791	4.04140792499707	0.49838031353701	0.618216009766721	NA	ENSMUSG00000084852	NA	NA	NA
0.347484240578542	2.014158148791	4.04140792499707	0.49838031353701	0.618216009766721	NA	ENSMUSG00000087181	NA	NA	NA
0.347484240578542	2.014158148791	4.04140792499707	0.49838031353701	0.618216009766721	NA	ENSMUSG00000090308	NA	NA	NA
0.347484240578542	2.014158148791	4.04140792499707	0.49838031353701	0.618216009766721	NA	ENSMUSG00000092331	NA	NA	NA
0.347484240578542	2.014158148791	4.04140792499707	0.49838031353701	0.618216009766721	NA	ENSMUSG00000098177	NA	NA	NA
0.347484240578542	2.01415814879099	4.04140792499707	0.49838031353701	0.618216009766721	NA	ENSMUSG00000005892	Trh	22044	thyrotropin releasing hormone
0.347484240578542	2.01415814879099	4.04140792499707	0.49838031353701	0.618216009766721	NA	ENSMUSG00000022595	Lypd2	68311	Ly6/Plaur domain containing 2
0.347484240578542	2.01415814879099	4.04140792499707	0.49838031353701	0.618216009766721	NA	ENSMUSG00000027463	Slc52a3	69698	solute carrier protein family 52, member 3
0.347484240578542	2.01415814879099	4.04140792499707	0.49838031353701	0.618216009766721	NA	ENSMUSG00000028785	Hpca	15444	hippocalcin
0.347484240578542	2.01415814879099	4.04140792499707	0.49838031353701	0.618216009766721	NA	ENSMUSG00000074227	Spint2	20733	serine protease inhibitor, Kunitz type 2
0.347484240578542	2.01415814879099	4.04140792499707	0.49838031353701	0.618216009766721	NA	ENSMUSG00000079666	1700015F17Rik	381716	RIKEN cDNA 1700015F17 gene
0.347484240578542	2.01415814879099	4.04140792499707	0.49838031353701	0.618216009766721	NA	ENSMUSG00000082332	NA	NA	NA
0.347484240578542	2.01415814879099	4.04140792499707	0.49838031353701	0.618216009766721	NA	ENSMUSG00000083663	NA	NA	NA
0.347484240578542	2.01415814879099	4.04140792499707	0.49838031353701	0.618216009766721	NA	ENSMUSG00000092055	NA	NA	NA
0.347484240578542	2.01415814879099	4.04140792499707	0.49838031353701	0.618216009766721	NA	ENSMUSG00000092217	NA	NA	NA
0.347484240578542	2.01415814879099	4.04140792499707	0.49838031353701	0.618216009766721	NA	ENSMUSG00000096949	NA	NA	NA
0.347484240578542	2.01415814879099	4.04140792499707	0.498380313537009	0.618216009766721	NA	ENSMUSG00000025876	Unc5a	107448	unc-5 netrin receptor A
0.347484240578542	2.01415814879099	4.04140792499707	0.498380313537009	0.618216009766721	NA	ENSMUSG00000030553	Pgpep1l	78444	pyroglutamyl-peptidase I-like
0.347484240578542	2.01415814879099	4.04140792499707	0.498380313537009	0.618216009766721	NA	ENSMUSG00000031936	Hephl1	244698	hephaestin-like 1
0.347484240578542	2.01415814879099	4.04140792499707	0.498380313537009	0.618216009766721	NA	ENSMUSG00000046593	Tmem215	320500	transmembrane protein 215
0.347484240578542	2.01415814879099	4.04140792499707	0.498380313537009	0.618216009766721	NA	ENSMUSG00000059776	NA	NA	NA
0.347484240578542	2.01415814879099	4.04140792499707	0.498380313537009	0.618216009766721	NA	ENSMUSG00000072674	Plac9b	100039246	placenta specific 9b
0.347484240578542	2.01415814879099	4.04140792499707	0.498380313537009	0.618216009766721	NA	ENSMUSG00000078632	Lrrc37a	237954	leucine rich repeat containing 37A
0.347484240578542	2.01415814879099	4.04140792499707	0.498380313537009	0.618216009766721	NA	ENSMUSG00000083110	NA	NA	NA
0.347484240578542	2.01415814879099	4.04140792499707	0.498380313537009	0.618216009766721	NA	ENSMUSG00000092383	NA	NA	NA
60.3373306125705	0.218383379147336	0.438409330473607	0.498126668315703	0.618394764900008	0.911577575962069	ENSMUSG00000033849	B3galt2	26878	UDP-Gal:betaGlcNAc beta 1,3-galactosyltransferase, polypeptide 2
21.3644057374543	0.3971265593585	0.797279151609498	0.498102275165236	0.618411957034946	0.911577575962069	ENSMUSG00000001240	Ramp2	54409	receptor (calcitonin) activity modifying protein 2
113.56081366777	-0.191429909809637	0.384327737420821	-0.498090278610389	0.618420412205966	0.911577575962069	ENSMUSG00000036377	C530008M17Rik	320827	RIKEN cDNA C530008M17 gene
884.571481961006	-0.0830975933707293	0.166847002090154	-0.498046667484191	0.618451149750341	0.911577575962069	ENSMUSG00000068479	Mfap1a	67532	microfibrillar-associated protein 1A
9.97578387061627	0.52967620964918	1.06363445997268	0.497987071294011	0.618493154802268	0.911577575962069	ENSMUSG00000043648	Pld6	194908	phospholipase D family, member 6
180.304791074335	0.112289331976141	0.225513181296935	0.497928020572283	0.61853477662245	0.911577575962069	ENSMUSG00000003344	Btbd2	208198	BTB (POZ) domain containing 2
139.855488542667	-0.170042002669257	0.341517611642114	-0.497901123902942	0.618553735108602	0.911577575962069	ENSMUSG00000070476	Fam217b	71532	family with sequence similarity 217, member B
3032.46652247564	-0.114792742172162	0.230560951302382	-0.497884578996254	0.618565397139042	0.911577575962069	ENSMUSG00000061315	Naca	17938	nascent polypeptide-associated complex alpha polypeptide
126.50060012054	0.131797048503659	0.264772634683533	0.497774434511288	0.618643037277504	0.911577575962069	ENSMUSG00000020121	Srgap1	117600	SLIT-ROBO Rho GTPase activating protein 1
15.9576119757922	0.341153891085865	0.685381424411276	0.497757714077102	0.618654823776108	0.911577575962069	ENSMUSG00000045518	Onecut3	246086	one cut domain, family member 3
2.48833019641679	-0.787398609080202	1.58210058910592	-0.497691875284098	0.618701235536579	NA	ENSMUSG00000083985	NA	NA	NA
2.98566347720974	0.930833371907867	1.87035770239281	0.497676658703852	0.61871196238151	NA	ENSMUSG00000024867	Pip5k1b	18719	phosphatidylinositol-4-phosphate 5-kinase, type 1 beta
314.799153675699	-0.0875914412167453	0.176005259442005	-0.497663771494325	0.61872104721284	0.911577575962069	ENSMUSG00000073678	Pgap1	241062	post-GPI attachment to proteins 1
660.435363460618	0.0733351740504443	0.14737312426993	0.497615656950604	0.618754966049046	0.911577575962069	ENSMUSG00000015094	Npdc1	18146	neural proliferation, differentiation and control 1
0.391520003821228	-2.00085502818965	4.02146387966221	-0.497543951173749	0.618805517271621	NA	ENSMUSG00000050493	Fam167b	230766	family with sequence similarity 167, member B
340.274316887785	-0.0922737641103476	0.185479377974312	-0.4974879963374	0.618844965630515	0.911577575962069	ENSMUSG00000073016	Uprt	331487	uracil phosphoribosyltransferase
143.938684098695	0.827202553230718	1.6628033916113	0.497474660807096	0.618854367388918	0.911577575962069	ENSMUSG00000049305	Ccdc71	72454	coiled-coil domain containing 71
1577.92003401498	0.109264956775575	0.219651836319182	0.497446133875242	0.618874479533531	0.911577575962069	ENSMUSG00000058006	Mdn1	100019	midasin AAA ATPase 1
6.30526511984743	0.556753983356967	1.11923866588515	0.49743991190356	0.618878866204922	0.911577575962069	ENSMUSG00000031255	Sytl4	27359	synaptotagmin-like 4
1.96662681960483	0.908843147225379	1.82713368747727	0.497414695735932	0.618896644477098	NA	ENSMUSG00000022987	Zfp641	239652	zinc finger protein 641
19.5745860848363	-0.374851702293423	0.753769815981625	-0.497302617252268	0.618975666390848	0.911577575962069	ENSMUSG00000053178	Mterf1b	208595	mitochondrial transcription termination factor 1b
56.5413846025622	-0.207205968612215	0.41677052419739	-0.49717040093286	0.619068892324258	0.911577575962069	ENSMUSG00000042380	Smim12	80284	small integral membrane protein 12
0.781554191344449	1.97786495928384	3.97835449268816	0.49715654120792	0.619078665192866	NA	ENSMUSG00000097271	NA	NA	NA
7.00451344520634	0.542778607919487	1.091904830561	0.497093329682053	0.619123238211043	0.911577575962069	ENSMUSG00000046805	Mpeg1	17476	macrophage expressed gene 1
9.4115096909456	-0.436493101779258	0.878263813108873	-0.496995430375484	0.619192273758719	0.911577575962069	ENSMUSG00000081281	NA	NA	NA
934.338971142085	0.0611391819922997	0.123020136405183	0.496985158518518	0.619199517347657	0.911577575962069	ENSMUSG00000025232	Hexa	15211	hexosaminidase A
3018.71097828017	0.0559039175003916	0.112501269312703	0.496918104497149	0.619246803938744	0.911577575962069	ENSMUSG00000001441	Npepps	19155	aminopeptidase puromycin sensitive
81.3500314526489	0.238431088628721	0.479872460095479	0.496863455304939	0.619285343792064	0.911577575962069	ENSMUSG00000023143	Nagpa	27426	N-acetylglucosamine-1-phosphodiester alpha-N-acetylglucosaminidase
0.390128873303372	-1.99793566574992	4.02119663760528	-0.496851023664375	0.619294111013851	NA	ENSMUSG00000037940	Inpp4b	234515	inositol polyphosphate-4-phosphatase, type II
433.833944883465	0.0933738997778843	0.187942879298931	0.496820630428723	0.619315545600159	0.911577575962069	ENSMUSG00000027465	Tbc1d20	67231	TBC1 domain family, member 20
1.99683252265345	0.992769518621296	1.99836411127709	0.496791106795273	0.619336367216376	NA	ENSMUSG00000063885	NA	NA	NA
2.19865196954786	-0.843686753981764	1.698771359058	-0.496645266287986	0.619439226078407	NA	ENSMUSG00000083547	NA	NA	NA
1066.07401966148	0.0719624531705384	0.14490690341875	0.496611627691623	0.619462951873318	0.911577575962069	ENSMUSG00000026626	Ppp2r5a	226849	protein phosphatase 2, regulatory subunit B', alpha
224.409492073878	0.118974600820285	0.239747963787629	0.496248639365602	0.619718998068597	0.911577575962069	ENSMUSG00000015127	Unkl	74154	unkempt family like zinc finger
59.6504685855722	0.17417272831775	0.351026163065349	0.496181614489302	0.619766281396591	0.911577575962069	ENSMUSG00000028133	Rwdd3	66568	RWD domain containing 3
0.780338909911595	1.97338634713043	3.97850594513287	0.496011913604047	0.619886005509358	NA	ENSMUSG00000052520	Cyp2j5	13109	cytochrome P450, family 2, subfamily j, polypeptide 5
152.42789829417	-0.145476009061251	0.293310294176816	-0.495979895521682	0.619908595422732	0.911577575962069	ENSMUSG00000041153	Osgin2	209212	oxidative stress induced growth inhibitor family member 2
124.627982225943	-0.122169180863531	0.246332956339293	-0.495951425578873	0.619928682296825	0.911577575962069	ENSMUSG00000009640	Dmap1	66233	DNA methyltransferase 1-associated protein 1
371.963469694413	0.138718781948946	0.279722924292598	0.495914956915875	0.619954413055865	0.911577575962069	ENSMUSG00000032232	Cgnl1	68178	cingulin-like 1
0.780228214452354	1.97297771569145	3.97851977266849	0.495907480275792	0.619959688317005	NA	ENSMUSG00000040289	Hey1	15213	hairy/enhancer-of-split related with YRPW motif 1
166.200106741189	-0.12188190838381	0.245804272657434	-0.495849429573062	0.620000647569867	0.911577575962069	ENSMUSG00000045503	Sys1	66460	SYS1 Golgi-localized integral membrane protein homolog (S. cerevisiae)
456.703706299065	0.113195343435036	0.228303528133657	0.495810749664662	0.620027939886235	0.911577575962069	ENSMUSG00000020752	Recql5	170472	RecQ protein-like 5
0.778267026084936	-1.66577052998506	3.35989798375266	-0.495780091550449	0.620049572443549	NA	ENSMUSG00000060275	Nrg2	100042150	neuregulin 2
72.4450227617148	0.216880126221854	0.437501134212611	0.495724717633434	0.620088645459312	0.911577575962069	ENSMUSG00000028020	Glrb	14658	glycine receptor, beta subunit
10.3426321812519	0.442132566127758	0.891894528748618	0.495722926732263	0.620089909175245	0.911577575962069	ENSMUSG00000031970	Dbndd1	72185	dysbindin (dystrobrevin binding protein 1) domain containing 1
20.2678873311824	0.297232032587705	0.599712160741556	0.495624487954641	0.620159372384067	0.911577575962069	ENSMUSG00000028435	Aqp3	11828	aquaporin 3
6.64013177740385	-0.496066699065594	1.00097562769041	-0.495583194378258	0.620188512157218	0.911577575962069	ENSMUSG00000038233	Gask1a	245050	golgi associated kinase 1A
79.6241932766118	0.184887614419307	0.373092745004767	0.495554032863718	0.620209091017864	0.911577575962069	ENSMUSG00000010721	Lmbr1	56873	limb region 1
390.124350498353	0.0948184455944226	0.191338831661541	0.49555254817353	0.620210138750294	0.911577575962069	ENSMUSG00000026492	Tfb2m	15278	transcription factor B2, mitochondrial
224.3614792182	0.104598782974758	0.211111692941234	0.495466553829751	0.620270825495807	0.911577575962069	ENSMUSG00000025217	Btrc	12234	beta-transducin repeat containing protein
2.35750466837256	1.26746832797285	2.55836024245713	0.495422148506942	0.620302163621829	NA	ENSMUSG00000000686	Abhd15	67477	abhydrolase domain containing 15
6.79759132600931	0.586524144111115	1.18392773834423	0.49540535719806	0.620314013915839	0.911577575962069	ENSMUSG00000081657	NA	NA	NA
4.29064033123127	0.779692416927145	1.57394093460343	0.495375906290662	0.620334798829721	NA	ENSMUSG00000045968	Teddm2	240817	transmembrane epididymal family member 2
189.999062054333	0.101079976198267	0.204083854437107	0.49528649131535	0.620397905112051	0.911577575962069	ENSMUSG00000000743	Chmp1a	234852	charged multivesicular body protein 1A
1844.28338315554	-0.0753731629792999	0.152195830249144	-0.495238028899441	0.620432109531588	0.911577575962069	ENSMUSG00000026623	Lpgat1	226856	lysophosphatidylglycerol acyltransferase 1
6.01867975043367	0.513749671130437	1.03759589681045	0.495134640286928	0.620505083203664	NA	ENSMUSG00000006546	Cryba2	12958	crystallin, beta A2
7.2140758768078	-0.636019821517834	1.28468276033747	-0.495079284282415	0.620544156072369	0.911577575962069	ENSMUSG00000031825	Crispld2	78892	cysteine-rich secretory protein LCCL domain containing 2
3.53182352860347	-0.707750365378313	1.42973280523279	-0.495022820199665	0.620584012177949	NA	ENSMUSG00000090319	NA	NA	NA
12.2266965258877	0.351692816974792	0.710688609289929	0.494862042781548	0.620697505676476	0.911577575962069	ENSMUSG00000035032	Nek11	208583	NIMA (never in mitosis gene a)-related expressed kinase 11
32.9914766361661	-0.259706758217921	0.524817963803277	-0.494851121969731	0.620705215053927	0.911577575962069	ENSMUSG00000040875	Osbpl10	74486	oxysterol binding protein-like 10
1.21986130465237	1.41501411688013	2.85978415045868	0.494797524020536	0.620743052297528	NA	ENSMUSG00000080006	NA	NA	NA
0.382719829602562	-1.98772215131082	4.01774183669659	-0.494736155806651	0.620786376158556	NA	ENSMUSG00000040154	Wfdc5	209232	WAP four-disulfide core domain 5
303.113922407402	0.0940107362378188	0.190025481621956	0.494726998902427	0.620792840732675	0.911577575962069	ENSMUSG00000037419	Endod1	71946	endonuclease domain containing 1
14.1288080820109	-0.443510980203234	0.896556411397747	-0.49468273782326	0.620824088499458	0.911577575962069	ENSMUSG00000082068	NA	NA	NA
56.8180810561742	-0.191715297272914	0.387568177562893	-0.494662122361175	0.620838642990689	0.911577575962069	ENSMUSG00000005580	Adcy9	11515	adenylate cyclase 9
26.3251059748536	1.16901152914556	2.36349625933989	0.494611118814317	0.620874652070752	0.911577575962069	ENSMUSG00000005057	Sh2b2	23921	SH2B adaptor protein 2
0.778816214293145	1.96775514371883	3.97869662888971	0.494572802920125	0.620901704122307	NA	ENSMUSG00000021803	Cdhr1	170677	cadherin-related family member 1
1.99645296693547	-0.935554966183254	1.892444571402	-0.494363206363374	0.621049693998417	NA	ENSMUSG00000083964	NA	NA	NA
0.961717441387221	1.3583804326103	2.74778912164428	0.494353959665378	0.621056223169252	NA	ENSMUSG00000083842	NA	NA	NA
0.966359820694081	1.5530549514659	3.14332305725807	0.494080602972013	0.62124925609921	NA	ENSMUSG00000055523	Gucy2g	73707	guanylate cyclase 2g
630.095775640636	-0.0759324446705908	0.153708150819157	-0.494004021686059	0.62130333923867	0.912105613366159	ENSMUSG00000030272	Camk1	52163	calcium/calmodulin-dependent protein kinase I
7.5946785421462	-0.65819134609183	1.33294444500009	-0.493787530726223	0.62145624027911	0.912128460291599	ENSMUSG00000083816	NA	NA	NA
791.556259838782	0.0695416281334671	0.140857012077835	0.493703700707776	0.62151545128526	0.912128460291599	ENSMUSG00000022967	Ifnar1	15975	interferon (alpha and beta) receptor 1
1260.06974146215	0.0605418897804033	0.122634408544338	0.493677838862937	0.621533718576004	0.912128460291599	ENSMUSG00000034557	Zfyve9	230597	zinc finger, FYVE domain containing 9
4.36177851326517	0.606250869490207	1.22851407304992	0.493483048171457	0.621671314791864	NA	ENSMUSG00000079324	4932414N04Rik	75721	RIKEN cDNA 4932414N04 gene
1.34403767620234	1.65492320527485	3.35372959059825	0.493457555407631	0.621689323344983	NA	ENSMUSG00000002496	Tsc2	22084	TSC complex subunit 2
1.64275815936285	-1.17637577991591	2.38414459539211	-0.493416289510928	0.621718474806876	NA	ENSMUSG00000082091	NA	NA	NA
12.4518585554294	0.43285350714054	0.877381469663627	0.493346990000244	0.621767431386313	0.912128460291599	ENSMUSG00000022753	Tmem30c	71027	transmembrane protein 30C
3.65481822153088	1.1109174433852	2.25202671602774	0.493296742653526	0.621802929627786	NA	ENSMUSG00000078627	March10	632687	membrane-associated ring finger (C3HC4) 10
159.801763215596	0.128684138120901	0.260873519831075	0.493281718298694	0.621813544054163	0.912128460291599	ENSMUSG00000025269	Apex2	77622	apurinic/apyrimidinic endonuclease 2
19032.7831819792	0.405254039301238	0.821809725738654	0.493123927119492	0.621925025329507	0.912128460291599	ENSMUSG00000064358	COX3	17710	cytochrome c oxidase subunit III
0.905556593861538	1.38313400191021	2.80498720278523	0.493098150514489	0.621943237620524	NA	ENSMUSG00000043843	Tmem145	330485	transmembrane protein 145
0.747906794875211	-1.66641110564512	3.37984069861847	-0.493044274638823	0.621981304014266	NA	ENSMUSG00000080895	NA	NA	NA
8095.83870885495	0.0827183875234983	0.167777276504722	0.493024974816361	0.621994940690894	0.912128460291599	ENSMUSG00000029571	Tmem106b	71900	transmembrane protein 106B
966.886391805687	-0.0902231446739349	0.183032210340627	-0.492935885470802	0.6220578902366	0.912128460291599	ENSMUSG00000028869	Gnl2	230737	guanine nucleotide binding protein-like 2 (nucleolar)
58.2609690122193	-0.197829114640937	0.401414029053675	-0.49283059465389	0.622132291126988	0.912128460291599	ENSMUSG00000037971	1110032A03Rik	68721	RIKEN cDNA 1110032A03 gene
89.7202403029575	0.15857893602002	0.321871025542365	0.492678506096683	0.622239767182956	0.912128460291599	ENSMUSG00000037296	Lsm1	67207	LSM1 homolog, mRNA degradation associated
6702.82930980441	0.0456684583595658	0.0926947080268874	0.492676004182667	0.62224153527187	0.912128460291599	ENSMUSG00000046186	Cd109	235505	CD109 antigen
338.454172093632	0.0825170911674886	0.1675055868574	0.492622919125297	0.622279050704474	0.912128460291599	ENSMUSG00000036246	Gmip	78816	Gem-interacting protein
451.972906166052	0.0777355465709749	0.157802039796077	0.492614332941641	0.622285118688638	0.912128460291599	ENSMUSG00000038346	Zfp384	269800	zinc finger protein 384
407.760847383885	0.0936049113900782	0.190022436233996	0.492599259567495	0.62229577132924	0.912128460291599	ENSMUSG00000098090	2700099C18Rik	77022	NDC80 homolog, kinetochore complex component pseudogene
636.340672380136	-0.0690704574578511	0.140240001335583	-0.492516092413398	0.622354548563203	0.912128460291599	ENSMUSG00000047407	Tgif1	21815	TGFB-induced factor homeobox 1
58.0409383709392	-0.238273118828393	0.483922519308172	-0.492378654271007	0.62245168634304	0.912169631533877	ENSMUSG00000026321	Tnfrsf11a	21934	tumor necrosis factor receptor superfamily, member 11a, NFKB activator
35.581497739843	0.305532746686804	0.620812271392792	0.492149979576502	0.622613322362259	0.912235028703873	ENSMUSG00000068551	Zfp467	68910	zinc finger protein 467
380.50080821187	-0.108888813777715	0.22126469680631	-0.49212014094157	0.622634414792432	0.912235028703873	ENSMUSG00000041229	Phf8	320595	PHD finger protein 8
1.37754639187554	1.05602381464855	2.14597710038444	0.492094633469932	0.62265244584153	NA	ENSMUSG00000078907	Fam186b	545136	family with sequence similarity 186, member B
766.928225004341	-0.0654900351726341	0.133122302435942	-0.491953894834019	0.62275193704498	0.91224271949786	ENSMUSG00000024556	Me2	107029	malic enzyme 2, NAD(+)-dependent, mitochondrial
292.107937499651	-0.0867865672523969	0.176449795766337	-0.49184849931662	0.622826447940177	0.91224271949786	ENSMUSG00000038323	1700066M21Rik	73467	RIKEN cDNA 1700066M21 gene
1.72596542771722	-0.987422927871864	2.00784689032541	-0.491781984288569	0.622873473695585	NA	ENSMUSG00000081350	NA	NA	NA
87.9532285792162	-0.158107989545856	0.321500214228629	-0.491781910395309	0.622873525938565	0.91224271949786	ENSMUSG00000021028	Mbip	217588	MAP3K12 binding inhibitory protein 1
125.058558875941	0.200560927938623	0.407874613542637	0.49172201769713	0.622915871061252	0.91224271949786	ENSMUSG00000097328	Tnfsf12	21944	tumor necrosis factor (ligand) superfamily, member 12
2.01543982223065	1.06855802019186	2.17445773027766	0.491413562707158	0.623133973560268	NA	ENSMUSG00000083622	NA	NA	NA
425.328565542618	0.0821706035741732	0.167220059915051	0.491392023277091	0.623149204905746	0.912359617544898	ENSMUSG00000058252	Tcp11x2	71841	t-complex 11 family, X-linked 2
234.095139314905	-0.0935766407114225	0.190438994874591	-0.491373317597298	0.623162432530047	0.912359617544898	ENSMUSG00000045827	Serpinb9	20723	serine (or cysteine) peptidase inhibitor, clade B, member 9
0.956779183453041	1.53053149678409	3.11509580923177	0.491327262631303	0.623195000578195	NA	ENSMUSG00000026269	Rnpepl1	108657	arginyl aminopeptidase (aminopeptidase B)-like 1
147.410273035082	0.145877026610876	0.29691072343536	0.491316126689625	0.623202875537443	0.912359617544898	ENSMUSG00000022120	Rnf219	72486	ring finger protein 219
11398.7350808867	0.0514390467348089	0.104730509357633	0.491156273852877	0.623315922775355	0.912424006181187	ENSMUSG00000084349	NA	NA	NA
78.4815251025245	0.216628327337132	0.44125062793289	0.490941686252011	0.623467692157526	0.912426783638003	ENSMUSG00000042510	AA986860	212439	expressed sequence AA986860
208.117531291617	-0.100968512951638	0.205679408930627	-0.490902387733395	0.623495488188729	0.912426783638003	ENSMUSG00000026578	Ccdc181	74895	coiled-coil domain containing 181
816.729631125812	0.0702078045734719	0.143034031584259	0.490846855086466	0.623534767611222	0.912426783638003	ENSMUSG00000003345	Csnk1g2	103236	casein kinase 1, gamma 2
12.1897388845383	0.40264401582056	0.820444933178899	0.490762998877297	0.623594082920863	0.912426783638003	ENSMUSG00000033491	Prss35	244954	protease, serine 35
1.5426266611545	-1.36835070246385	2.78950986606295	-0.490534455214208	0.623755754637197	NA	ENSMUSG00000037169	Mycn	18109	v-myc avian myelocytomatosis viral related oncogene, neuroblastoma derived
2.1773421974641	1.02489668151942	2.08965037749232	0.490463233734509	0.623806140394557	NA	ENSMUSG00000034112	Atp2c2	69047	ATPase, Ca++ transporting, type 2C, member 2
1700.10812535111	-0.0891390489580581	0.181748337020686	-0.490453175084142	0.623813256545771	0.912631863313756	ENSMUSG00000022216	Psme1	19186	proteasome (prosome, macropain) activator subunit 1 (PA28 alpha)
163.403781619856	0.142423021843272	0.290445860166944	0.490359965059957	0.623879201120781	0.912631863313756	ENSMUSG00000049504	Proser1	212127	proline and serine rich 1
585.663265636523	-0.0715767067665768	0.145993891157701	-0.4902719298663	0.623941487355223	0.912631863313756	ENSMUSG00000029119	Man2b2	17160	mannosidase 2, alpha B2
195.655766949144	-0.11094150896015	0.226360687956917	-0.490109435350653	0.62405646174951	0.912698983302643	ENSMUSG00000018500	Adora2b	11541	adenosine A2b receptor
3.9920819462329	-0.765981277856907	1.56345880228707	-0.489927381992034	0.624185286048061	NA	ENSMUSG00000078747	Gm20878	100041579	predicted gene, 20878
1.17295860404602	1.45452379227909	2.97327565416203	0.489199106124931	0.624700742313285	NA	ENSMUSG00000090821	NA	NA	NA
6.49024555508909	0.653019298177609	1.33496767887166	0.489164875309607	0.624724974587951	0.913575563347512	ENSMUSG00000073988	Ttpa	50500	tocopherol (alpha) transfer protein
97.9703464893397	1.82261937726864	3.72768004542194	0.488942010864651	0.624882752074456	0.913705150819662	ENSMUSG00000059647	NA	NA	NA
2.06021678353214	0.904063009883453	1.84968744980159	0.488765283010613	0.625007879259933	NA	ENSMUSG00000046856	Gpr1	241070	G protein-coupled receptor 1
42.6916095115658	-0.21852590812576	0.447163792311215	-0.48869320790998	0.625058913110505	0.913798762056477	ENSMUSG00000030960	Eef1akmt2	72096	EEF1A lysine methyltransferase 2
24.74478728854	-0.387582513457457	0.793268009361059	-0.48858961773794	0.625132264826043	0.913798762056477	ENSMUSG00000001128	Cfp	18636	complement factor properdin
134.292982395523	-0.132623409414929	0.271458591610097	-0.488558526102648	0.625154281391752	0.913798762056477	ENSMUSG00000051098	Mblac2	72852	metallo-beta-lactamase domain containing 2
1.91899440954815	1.22821506018667	2.51494467368501	0.488366632092562	0.625290172513456	NA	ENSMUSG00000047654	Tssk6	83984	testis-specific serine kinase 6
4.05718693145798	0.774512321468772	1.58705409149353	0.488018855576562	0.625536485404865	NA	ENSMUSG00000000861	Bcl11a	14025	B cell CLL/lymphoma 11A (zinc finger protein)
9.32597714146372	0.543184386045157	1.11385423411828	0.487662002268311	0.625789270397857	0.914407655347766	ENSMUSG00000094649	Gm7102	633057	predicted gene 7102
64.1922323235428	-0.271019884509047	0.555778593622404	-0.487640019999003	0.625804843466929	0.914407655347766	ENSMUSG00000032203	NA	NA	NA
42.6478085137883	0.267292109072533	0.548137988296771	0.487636534557822	0.625807312700316	0.914407655347766	ENSMUSG00000041840	Haus1	225745	HAUS augmin-like complex, subunit 1
1.00346926054146	1.7805336620172	3.65141494343373	0.487628409698848	0.625813068709039	NA	ENSMUSG00000084271	NA	NA	NA
49.4378661495594	-0.180363975141205	0.369917044097957	-0.487579520919407	0.625847704159753	0.914407655347766	ENSMUSG00000032598	Nckipsd	80987	NCK interacting protein with SH3 domain
1.85428454720384	1.06866300866499	2.19308083921539	0.487288470883416	0.626053916804382	NA	ENSMUSG00000028712	Cyp4a31	666168	cytochrome P450, family 4, subfamily a, polypeptide 31
3.26719178491938	0.939456174092939	1.92797929894897	0.487275031741825	0.626063439313321	NA	ENSMUSG00000086986	NA	NA	NA
166.265372016702	0.12442758796463	0.255359960639338	0.487263499152744	0.626071610955091	0.914585500853207	ENSMUSG00000028232	Tmem68	72098	transmembrane protein 68
1.29873694077952	-1.25882445242678	2.58399282507918	-0.487162518490434	0.626143164741565	NA	ENSMUSG00000036814	Slc6a20a	102680	solute carrier family 6 (neurotransmitter transporter), member 20A
57.2455755993251	0.17117166664553	0.351375613794084	0.487147257594948	0.626153978750432	0.914585500853207	ENSMUSG00000040877	Wdr25	212198	WD repeat domain 25
4.40217264752792	-0.829632286093588	1.70306914457676	-0.487139520280467	0.626159461512318	NA	ENSMUSG00000039621	Prex1	277360	phosphatidylinositol-3,4,5-trisphosphate-dependent Rac exchange factor 1
148.169490516576	-0.181973763217337	0.373574842312511	-0.487114608925161	0.626177114163747	0.914585500853207	ENSMUSG00000061374	Fiz1	23877	Flt3 interacting zinc finger protein 1
6.435752242604	0.561175606185342	1.15248440090029	0.486926856230736	0.626310166118732	0.914587511853129	ENSMUSG00000089984	Fbxo24	71176	F-box protein 24
22.5005738463359	0.28742642273395	0.590377715376933	0.486851748038015	0.626363395349424	0.914587511853129	ENSMUSG00000068205	Macrod2	72899	MACRO domain containing 2
15.659963110368	-0.35671881279978	0.732753595443605	-0.486819600774289	0.626386178733413	0.914587511853129	ENSMUSG00000037942	Crp	12944	C-reactive protein, pentraxin-related
1.80842648567722	1.26931969963851	2.60764114006974	0.486769318114289	0.626421815736494	NA	ENSMUSG00000084380	NA	NA	NA
122.987633806144	-0.120507839211026	0.247676024158327	-0.486554318774075	0.626574202798165	0.914601175043412	ENSMUSG00000050855	Zfp940	233057	zinc finger protein 940
4.86498165249017	-0.758345253302768	1.55871553451768	-0.486519340129258	0.626598996442197	NA	ENSMUSG00000026866	Kynu	70789	kynureninase
10.8050457303542	-0.427117582663952	0.877925451700883	-0.486507802953495	0.626607174342379	0.914601175043412	ENSMUSG00000002033	Cd3g	12502	CD3 antigen, gamma polypeptide
193.781129839641	0.109913068013653	0.225938709727774	0.486472938373791	0.6266318876931	0.914601175043412	ENSMUSG00000046404	Yod1	226418	YOD1 deubiquitinase
44.4874382659994	0.22692349104077	0.466676516125032	0.486254360782903	0.626786833419688	0.914601175043412	ENSMUSG00000037085	Trmt12	68260	tRNA methyltranferase 12
502.359667225571	0.0808113640230285	0.166394359908121	0.485661677881693	0.627207058535324	0.914601175043412	ENSMUSG00000029636	Wasf3	245880	WAS protein family, member 3
188.785830866696	-0.104379615439636	0.214923423688172	-0.485659560267745	0.627208560186802	0.914601175043412	ENSMUSG00000024357	Sil1	81500	endoplasmic reticulum chaperone SIL1 homolog (S. cerevisiae)
4.78643765946448	0.689184865942667	1.41926723119637	0.485592037069524	0.62725644333619	NA	ENSMUSG00000029061	Mmp23	26561	matrix metallopeptidase 23
139.027024384283	0.131654564258962	0.27116266804538	0.485518767048456	0.627308403542308	0.914601175043412	ENSMUSG00000039637	Coro7	78885	coronin 7
2.25759672260158	1.01919776831402	2.09922765189671	0.485510834136137	0.627314029361425	NA	ENSMUSG00000050511	Oprd1	18386	opioid receptor, delta 1
208.843009678586	-0.106911423240555	0.220206125424817	-0.485506127653367	0.627317367089224	0.914601175043412	ENSMUSG00000025956	Mettl21a	67099	methyltransferase like 21A
6.81080867166236	0.578922724025492	1.19256582263329	0.485442994456424	0.627362140417191	0.914601175043412	ENSMUSG00000047021	Cfap65	241116	cilia and flagella associated protein 65
2.07025858040453	1.02284447223067	2.107152168877	0.485415570521324	0.627381589580061	NA	ENSMUSG00000036330	Slc18a1	110877	solute carrier family 18 (vesicular monoamine), member 1
163.978332148792	-0.136313271010568	0.280831735977489	-0.485391262978536	0.627398828801669	0.914601175043412	ENSMUSG00000028629	Exo5	73172	exonuclease 5
4.00916017621937	-0.722500134953759	1.48859292100581	-0.485357766222333	0.627422585464752	NA	ENSMUSG00000035916	Ptprq	237523	protein tyrosine phosphatase, receptor type, Q
585.857151281775	0.076713613956295	0.158056066237285	0.485356973525627	0.627423147668003	0.914601175043412	ENSMUSG00000025898	Cwf19l2	244672	CWF19-like 2, cell cycle control (S. pombe)
1717.66254690279	-0.0652045109099498	0.134411098927438	-0.485112549709534	0.627596510367417	0.914601175043412	ENSMUSG00000050953	Gja1	14609	gap junction protein, alpha 1
684.261417793648	0.0757519104245446	0.156178343491836	0.485034664415586	0.627651756459089	0.914601175043412	ENSMUSG00000033454	Zbtb1	268564	zinc finger and BTB domain containing 1
927.266900365184	0.0709639965099746	0.14631495569799	0.485008495347885	0.627670319336941	0.914601175043412	ENSMUSG00000054199	Gon4l	76022	gon-4-like (C.elegans)
34.5047465660695	-0.227688458224286	0.469554167679682	-0.484903497607989	0.627744801249605	0.914601175043412	ENSMUSG00000031767	Nudt7	67528	nudix (nucleoside diphosphate linked moiety X)-type motif 7
451.387096618224	-0.123582252625158	0.254937531936471	-0.484755036602279	0.627850121032526	0.914601175043412	ENSMUSG00000052040	Klf13	50794	Kruppel-like factor 13
64.6395084670309	0.221862662515114	0.457807863929407	0.484619596987361	0.627946209917079	0.914601175043412	ENSMUSG00000006763	Saal1	78935	serum amyloid A-like 1
54.4836515005019	-0.209028029869999	0.431324205916398	-0.484619288699309	0.627946428642077	0.914601175043412	ENSMUSG00000038622	Med30	69790	mediator complex subunit 30
15.1004561050117	0.325831511458884	0.672381268657753	0.484593379749153	0.627964810707291	0.914601175043412	ENSMUSG00000044976	Wdr72	546144	WD repeat domain 72
132.866913543716	0.196794862797075	0.406220495978835	0.484453307366668	0.62806419424847	0.914601175043412	ENSMUSG00000038812	Trmt112	67674	tRNA methyltransferase 11-2
367.796886521561	0.0993879399214958	0.205187901866753	0.484375243458737	0.628119584736108	0.914601175043412	ENSMUSG00000031877	Ces2g	72361	carboxylesterase 2G
1696.02042509121	-0.0518227594132434	0.107003459782582	-0.484309194474096	0.628166451633464	0.914601175043412	ENSMUSG00000032418	Me1	17436	malic enzyme 1, NADP(+)-dependent, cytosolic
110.430030440762	0.127011595899944	0.262293950215222	0.484233798742694	0.628219952607855	0.914601175043412	ENSMUSG00000039086	Ss18l1	269397	SS18, nBAF chromatin remodeling complex subunit like 1
79.8404805964882	-0.341985429701643	0.706273864404114	-0.48421079546838	0.628236276170061	0.914601175043412	ENSMUSG00000054792	Klhl18	270201	kelch-like 18
56.8078475976739	0.220218953421941	0.454849021567279	0.484158353607379	0.628273490594602	0.914601175043412	ENSMUSG00000020251	Glt8d2	74782	glycosyltransferase 8 domain containing 2
15.0306403763247	0.35839637688434	0.740263899117016	0.484146771592987	0.628281709690434	0.914601175043412	ENSMUSG00000050549	Fam241a	70617	family with sequence similarity 241, member A
2.73636028651356	0.921021703332831	1.90252630645144	0.484104582527799	0.62831164925635	NA	ENSMUSG00000054003	Tdrd9	74691	tudor domain containing 9
349.860519150678	-0.109856640307224	0.226985595297566	-0.483980669183907	0.628399588177597	0.914601175043412	ENSMUSG00000024293	Esco1	77805	establishment of sister chromatid cohesion N-acetyltransferase 1
131.063809635067	0.117441589908619	0.242691549494451	0.48391297576393	0.628447631125799	0.914601175043412	ENSMUSG00000033350	Chst2	54371	carbohydrate sulfotransferase 2
263.090457136141	0.0964800185471962	0.199381066246458	0.483897595511582	0.628458546921162	0.914601175043412	ENSMUSG00000078185	Chml	12663	choroideremia-like
21.3973882803963	-0.347000608772234	0.717124148766822	-0.483878013826396	0.628472444708507	0.914601175043412	ENSMUSG00000063754	NA	NA	NA
749.794003727678	0.0618689631029388	0.127897784254459	0.483737567961673	0.628572127769975	0.914645487385079	ENSMUSG00000024413	Npc1	18145	NPC intracellular cholesterol transporter 1
1.44606437147254	1.13023842359179	2.33718889088259	0.483588822452848	0.628677708983651	NA	ENSMUSG00000081575	NA	NA	NA
5.90350315547328	-0.541906307310949	1.1211490702222	-0.483349022626894	0.628847937553547	NA	ENSMUSG00000074219	NA	NA	NA
1337.80435433107	-0.0805343112348633	0.166619668257778	-0.483342165285484	0.628852805718126	0.914676496319041	ENSMUSG00000035021	Baz1a	217578	bromodomain adjacent to zinc finger domain 1A
14.4685382362857	-0.351797973574194	0.727926753351089	-0.483287599960648	0.628891543314621	0.914676496319041	ENSMUSG00000085603	NA	NA	NA
140.097255616479	-0.115216693640309	0.238403573180921	-0.483284256620066	0.628893916887787	0.914676496319041	ENSMUSG00000040663	Clcf1	56708	cardiotrophin-like cytokine factor 1
89.8099433824812	-0.198772703766427	0.411310827318512	-0.483266402351477	0.628906592422583	0.914676496319041	ENSMUSG00000016481	Cr1l	12946	complement component (3b/4b) receptor 1-like
367.83974069409	0.0891096391931611	0.184416040969241	0.483198959943099	0.628954473757445	0.914676496319041	ENSMUSG00000041769	Ppp2r2d	52432	protein phosphatase 2, regulatory subunit B, delta
3.31964906081799	-0.716318966725821	1.48264262600144	-0.483136633308374	0.628998724490851	NA	ENSMUSG00000074037	Mc1r	17199	melanocortin 1 receptor
2.667098729202	-0.934627313406121	1.93505079173148	-0.482998853259979	0.629096550451279	NA	ENSMUSG00000060843	Ctnna3	216033	catenin (cadherin associated protein), alpha 3
103.634737087834	0.139141268037016	0.288123208669106	0.482922804725572	0.629150548872694	0.914676496319041	ENSMUSG00000022555	Dgat1	13350	diacylglycerol O-acyltransferase 1
66.5399457757746	-0.158727590027935	0.328753258920734	-0.482816780429867	0.629225834956019	0.914676496319041	ENSMUSG00000001039	B9d1	27078	B9 protein domain 1
1.14819158092018	-1.41434323614736	2.92936567360091	-0.482815528594892	0.629226723886169	NA	ENSMUSG00000089883	NA	NA	NA
19.6363879733506	0.328256521958342	0.680050145080541	0.482694584116977	0.629312609299506	0.914676496319041	ENSMUSG00000034959	Rubcnl	271221	RUN and cysteine rich domain containing beclin 1 interacting protein like
182.932792908366	-0.131060124294958	0.271520476098835	-0.48268965264797	0.629316111353751	0.914676496319041	ENSMUSG00000002332	Dhrs1	52585	dehydrogenase/reductase (SDR family) member 1
3.96324524557693	-0.641439786596688	1.32905604672245	-0.482628093960768	0.629359827601563	NA	ENSMUSG00000037984	Neurod6	11922	neurogenic differentiation 6
3.12081160270208	-0.677077500113696	1.40290449688082	-0.482625511301086	0.629361661720246	NA	ENSMUSG00000092358	NA	NA	NA
2.66683765387394	0.821889430977629	1.7029904483564	0.482615408542576	0.629368836384018	NA	ENSMUSG00000027347	Rasgrp1	19419	RAS guanyl releasing protein 1
22.8671535592127	-0.358146758971284	0.742152739497681	-0.482578234789907	0.629395236324087	0.914676496319041	ENSMUSG00000000884	Gnb1l	13972	guanine nucleotide binding protein (G protein), beta polypeptide 1-like
1.05136607801105	-1.25964636849249	2.61030049091458	-0.482567571387594	0.629402809313393	NA	ENSMUSG00000044701	Il27	246779	interleukin 27
94.0088370921601	0.17956877343323	0.372160777409658	0.48250321993381	0.62944851158341	0.914676496319041	ENSMUSG00000075391	NA	NA	NA
226.564530721436	-0.174673841008406	0.36206039610548	-0.482443931695632	0.629490619224109	0.914676496319041	ENSMUSG00000004815	Dgkq	110524	diacylglycerol kinase, theta
14.1975170493749	0.3769068902318	0.781408729511288	0.482342820085369	0.629562433402078	0.914676496319041	ENSMUSG00000081305	NA	NA	NA
52.3008953892013	-0.215416101561392	0.446640231594629	-0.482303398402551	0.629590433467501	0.914676496319041	ENSMUSG00000032094	Cd3d	12500	CD3 antigen, delta polypeptide
656.282993807557	-0.0794454635082797	0.164740906570298	-0.482244909065003	0.62963197770989	0.914676496319041	ENSMUSG00000020400	Tnip1	57783	TNFAIP3 interacting protein 1
5.42027111916453	-0.633590737273468	1.31398728523962	-0.482189397409524	0.629671408025933	NA	ENSMUSG00000070345	Hsf5	327992	heat shock transcription factor family member 5
1154.87724805458	-0.100104547800821	0.207637474563095	-0.482112142865627	0.629726284223754	0.914712912686092	ENSMUSG00000019173	Rab5c	19345	RAB5C, member RAS oncogene family
10.290585868081	0.389589359696542	0.808253897702821	0.482013586082063	0.629796295002294	0.914714034001243	ENSMUSG00000029648	Flt1	14254	FMS-like tyrosine kinase 1
1175.49816502941	0.084506309481852	0.175368706600792	0.481877930902585	0.629892664429943	0.914753434075407	ENSMUSG00000007656	Arpp19	59046	cAMP-regulated phosphoprotein 19
170.474994617164	-0.109951491635012	0.228331387641275	-0.481543482789821	0.630130283249199	0.914900860942114	ENSMUSG00000028066	Pmf1	67037	polyamine-modulated factor 1
100.960889729134	0.154922453813263	0.321791311276296	0.481437653486684	0.630205480863951	0.914900860942114	ENSMUSG00000034875	Nudt19	110959	nudix (nucleoside diphosphate linked moiety X)-type motif 19
2672.06449856122	0.0763755388723623	0.158686333834948	0.481298779968043	0.630304164047034	0.914900860942114	ENSMUSG00000022505	Emp2	13731	epithelial membrane protein 2
238.984970349753	-0.106525822714816	0.221367854011296	-0.481216313861815	0.63036276738221	0.914900860942114	ENSMUSG00000022962	Gart	14450	phosphoribosylglycinamide formyltransferase
0.886377986711874	-1.82715362874728	3.79726799818909	-0.481175842637033	0.630391528518366	NA	ENSMUSG00000045330	4933402E13Rik	74437	RIKEN cDNA 4933402E13 gene
1646.11414340173	-0.0738846216858021	0.153642025581423	-0.480888099504045	0.630596031171451	0.914900860942114	ENSMUSG00000033004	Mycbp2	105689	MYC binding protein 2, E3 ubiquitin protein ligase
2.10863492592938	1.01513581079431	2.11174629472344	0.480709171045215	0.630723212141998	NA	ENSMUSG00000028681	Ptch2	19207	patched 2
1602.16211794261	-0.0502269843185176	0.104496635159256	-0.480656475129273	0.630760670078692	0.914900860942114	ENSMUSG00000042650	Alkbh5	268420	alkB homolog 5, RNA demethylase
3.2082438414642	0.895116746396494	1.86242866122865	0.480618004345995	0.63078801693684	NA	ENSMUSG00000052273	Dnah3	381917	dynein, axonemal, heavy chain 3
31.9005999842805	-0.274856381856508	0.571937998695239	-0.480570240976359	0.630821970109888	0.914900860942114	ENSMUSG00000004151	Etv1	14009	ets variant 1
392.389275698047	0.0948840060457116	0.197445115618862	0.480558892268932	0.630830037591376	0.914900860942114	ENSMUSG00000026245	Farsb	23874	phenylalanyl-tRNA synthetase, beta subunit
117.765223427179	-0.157178069851386	0.327151562528233	-0.480444197291039	0.63091157354063	0.914900860942114	ENSMUSG00000071649	B3gat3	72727	beta-1,3-glucuronyltransferase 3 (glucuronosyltransferase I)
388.884644947718	0.0875401554992269	0.182215254218123	0.480421663240313	0.630927593385818	0.914900860942114	ENSMUSG00000008036	Ap2s1	232910	adaptor-related protein complex 2, sigma 1 subunit
257.800444559816	0.15486046664511	0.322502338346324	0.480184011809586	0.631096554443597	0.914900860942114	ENSMUSG00000003308	Keap1	50868	kelch-like ECH-associated protein 1
34.0558260560379	-0.225445452908073	0.46957169824316	-0.480108690007399	0.631150109382297	0.914900860942114	ENSMUSG00000054304	NA	NA	NA
12.8287930170342	-0.404542064006764	0.843017215709348	-0.479874024478095	0.631316972532204	0.914900860942114	ENSMUSG00000032845	Alpk2	225638	alpha-kinase 2
117.915022499665	-0.288161348075203	0.600517789447104	-0.479854807199822	0.631330638156485	0.914900860942114	ENSMUSG00000045160	Bola3	78653	bolA-like 3 (E. coli)
425.961022799733	-0.0750258760409973	0.156355779335402	-0.479840760347322	0.631340627112147	0.914900860942114	ENSMUSG00000048696	Mex3d	237400	mex3 RNA binding family member D
305.593077179609	-0.0819690431769552	0.170833845944616	-0.479817349563912	0.631357275067913	0.914900860942114	ENSMUSG00000026536	Ifi211	381308	interferon activated gene 211
1.11551300228096	-1.40811432289106	2.93484656793225	-0.479791461085867	0.631375685188038	NA	ENSMUSG00000096607	7530416G11Rik	328577	RIKEN cDNA 7530416G11 gene
283.085431196067	-0.125580424659883	0.261781054049126	-0.479715482528068	0.631429717277349	0.914900860942114	ENSMUSG00000039463	Slc9a8	77031	solute carrier family 9 (sodium/hydrogen exchanger), member 8
465.350550790848	-0.0837810017502345	0.174672463335873	-0.479646305720979	0.631478914020043	0.914900860942114	ENSMUSG00000029501	Ankle2	71782	ankyrin repeat and LEM domain containing 2
107.410226717801	-0.142079260813296	0.296222165598251	-0.479637506283003	0.63148517206808	0.914900860942114	ENSMUSG00000053390	Zfp952	240067	zinc finger protein 952
3.76742647324651	0.704423015232031	1.46869577747708	0.479624865839873	0.631494161836208	NA	ENSMUSG00000035513	Ntng2	171171	netrin G2
116.50851427197	0.150864996796382	0.314644885867857	0.47947703449959	0.631599302185863	0.914900860942114	ENSMUSG00000024777	Ppp2r5b	225849	protein phosphatase 2, regulatory subunit B', beta
65.0801236572626	0.16597685092873	0.346177080054267	0.479456499265379	0.63161390780913	0.914900860942114	ENSMUSG00000024871	Doc2g	60425	double C2, gamma
630.062514438975	-0.0848137503587649	0.176908024634896	-0.479422855655103	0.631637837036049	0.914900860942114	ENSMUSG00000030761	Myo7a	17921	myosin VIIA
40.8149589917109	-1.78914181119496	3.73188180119087	-0.479420814084743	0.631639289128078	0.914900860942114	ENSMUSG00000095595	Fam177a	73385	family with sequence similarity 177, member A
14.5220454383615	-1.62836541373168	3.39770382323446	-0.479254666812467	0.631757468183028	0.914900860942114	ENSMUSG00000025200	Cwf19l1	72502	CWF19-like 1, cell cycle control (S. pombe)
7.37980725918969	0.446535685221144	0.931845658597712	0.479194897890187	0.631799983579608	0.914900860942114	ENSMUSG00000036885	Arhgef26	622434	Rho guanine nucleotide exchange factor (GEF) 26
2.86998933333096	-0.909661214613984	1.8984429801005	-0.479161725766358	0.631823580414766	NA	ENSMUSG00000080054	NA	NA	NA
239.916151025368	-0.110663049903527	0.230956525748581	-0.479150998417746	0.631831211344295	0.914900860942114	ENSMUSG00000017499	Cdc6	23834	cell division cycle 6
13.4333218610393	-0.398828886775695	0.832445870322962	-0.479104889571934	0.631864011447721	0.914900860942114	ENSMUSG00000037818	Abhd18	269423	abhydrolase domain containing 18
1.37966942083957	1.58500877313777	3.30925582332874	0.478962297796436	0.631965450473401	NA	ENSMUSG00000009394	Syn2	20965	synapsin II
254.562795576941	-0.121989147855885	0.254717337005521	-0.478919689134631	0.631995763391788	0.914991345771935	ENSMUSG00000074247	Dda1	66498	DET1 and DDB1 associated 1
4.09578811155919	-0.863813237721878	1.80501570007236	-0.478562728117682	0.632249739106338	NA	ENSMUSG00000032359	Ctsh	13036	cathepsin H
353.279908067894	0.0943401830491046	0.197158083997645	0.478500202153676	0.632294230437295	0.915080579093059	ENSMUSG00000028223	Decr1	67460	2,4-dienoyl CoA reductase 1, mitochondrial
33.1080450213352	0.280544119574262	0.586336899711415	0.478469152653263	0.632316324691248	0.915080579093059	ENSMUSG00000026959	Grin1	14810	glutamate receptor, ionotropic, NMDA1 (zeta 1)
9.17145115522155	0.432266491874973	0.903652336818888	0.478354865319857	0.632397652285168	0.915080579093059	ENSMUSG00000030699	Tbx6	21389	T-box 6
508.9682609363	-0.0680079269968573	0.142195159331703	-0.478271745089531	0.632456803963013	0.915080579093059	ENSMUSG00000062783	Csprs	114564	component of Sp100-rs
1602.34711749069	0.0689631490112086	0.144209483569333	0.478215075072038	0.632497133960496	0.915080579093059	ENSMUSG00000014226	Cacybp	12301	calcyclin binding protein
3.04412825266731	1.09858314263522	2.29774694722367	0.478113198654281	0.632569638463057	NA	ENSMUSG00000096160	NA	NA	NA
23.1474443058943	0.275242076494861	0.575755273032318	0.478053939558816	0.632611814236869	0.915080579093059	ENSMUSG00000074862	BC025920	268319	zinc finger protein pseudogene
39.2382621903737	-0.20046164364891	0.419341387416449	-0.478039253134419	0.632622267016431	0.915080579093059	ENSMUSG00000030089	Slc41a3	71699	solute carrier family 41, member 3
1559.09317706279	-0.0662896262388732	0.138678050794528	-0.478010945921723	0.632642414336635	0.915080579093059	ENSMUSG00000031065	Cdk16	18555	cyclin-dependent kinase 16
0.729060976875842	-1.61673571412852	3.38300089296956	-0.477899878030883	0.632721468213257	NA	ENSMUSG00000020297	Nsg2	18197	neuron specific gene family member 2
57.6171763174638	-0.181667483945257	0.380191280669093	-0.477831799891737	0.632769925703208	0.915080579093059	ENSMUSG00000041625	Ggact	223267	gamma-glutamylamine cyclotransferase
8.13450407785269	0.486131655572622	1.01785767051161	0.477602782448234	0.632932950108233	0.915080579093059	ENSMUSG00000050304	Slc25a2	83885	solute carrier family 25 (mitochondrial carrier, ornithine transporter) member 2
10.7505380437177	0.480160752870297	1.00537798621602	0.477592268234854	0.632940435002908	0.915080579093059	ENSMUSG00000044393	Dsg2	13511	desmoglein 2
30.3083543470236	0.274379445438639	0.574524115406312	0.477576899003785	0.632951376172034	0.915080579093059	ENSMUSG00000036006	Ripor2	193385	RHO family interacting cell polarization regulator 2
1311.22345863955	0.0605129449441197	0.126710692496959	0.477567786519451	0.632957863276994	0.915080579093059	ENSMUSG00000028249	Sdcbp	53378	syndecan binding protein
12.3088923723149	0.513305287435209	1.07506878641203	0.477462739057221	0.633032647766443	0.91508855560154	ENSMUSG00000066637	Ttc32	75516	tetratricopeptide repeat domain 32
514.0289398327	0.114215724705991	0.239330946127121	0.477229236562349	0.633198894297133	0.915171224503013	ENSMUSG00000026887	Mrrf	67871	mitochondrial ribosome recycling factor
147.459987971884	-0.139060564866449	0.291446539671631	-0.477139186566175	0.633263012050575	0.915171224503013	ENSMUSG00000032913	Lrig2	269473	leucine-rich repeats and immunoglobulin-like domains 2
0.953247559839492	1.31406969561026	2.75415008962488	0.477123487409229	0.633274190508249	NA	ENSMUSG00000082532	NA	NA	NA
1.94715459460448	0.89700117723547	1.88026133656383	0.477061969946547	0.633317994326659	NA	ENSMUSG00000023000	Dhh	13363	desert hedgehog
1618.75859144987	-0.0787076087691012	0.165008289909242	-0.47699184575752	0.633367928175731	0.915171224503013	ENSMUSG00000001555	Fkbp10	14230	FK506 binding protein 10
1049.85537715067	0.0830098916903433	0.17405610517712	0.476914565024148	0.633422959972803	0.915171224503013	ENSMUSG00000020794	Ube2g1	67128	ubiquitin-conjugating enzyme E2G 1
497.670939401978	0.0879894339573205	0.184504461716088	0.476895968471033	0.633436202926013	0.915171224503013	ENSMUSG00000001418	Glmp	56700	glycosylated lysosomal membrane protein
57.1929170078552	-1.77772389658384	3.72987438498519	-0.476617631880624	0.633634425648545	0.915357506532852	ENSMUSG00000030102	Itpr1	16438	inositol 1,4,5-trisphosphate receptor 1
0.77527701904343	-1.60329178074231	3.36394757909068	-0.476610215541973	0.633639707695606	NA	ENSMUSG00000098043	NA	NA	NA
0.745617392757672	-1.62367165903261	3.40678850839792	-0.47659890099728	0.633647766149663	NA	ENSMUSG00000080886	NA	NA	NA
1.08624207683705	1.71042333515561	3.58903192296223	0.476569551865089	0.633668669414585	NA	ENSMUSG00000015085	Entpd2	12496	ectonucleoside triphosphate diphosphohydrolase 2
58.2129409147367	0.186390750163717	0.391338413430135	0.476290452884439	0.633867466047996	0.915367589310047	ENSMUSG00000028145	Them4	75778	thioesterase superfamily member 4
1826.27167109311	-0.0742950747431585	0.156009896339527	-0.476220268626222	0.633917461053315	0.915367589310047	ENSMUSG00000020864	Ankrd40	71452	ankyrin repeat domain 40
2.98520220800838	-0.778031306168979	1.63380160888326	-0.476209168811373	0.633925368040688	NA	ENSMUSG00000081185	NA	NA	NA
81.210231909555	0.144766931024805	0.304010887171608	0.476189956128404	0.633939054353491	0.915367589310047	ENSMUSG00000034773	BC030867	217216	cDNA sequence BC030867
229.463703980134	0.104198084457097	0.21887865925918	0.476054106004519	0.634035831879725	0.915367589310047	ENSMUSG00000025737	Wdr24	268933	WD repeat domain 24
613.494294249709	0.0668868117523474	0.140533037401489	0.475950801242973	0.634109428782905	0.915367589310047	ENSMUSG00000028136	Snx27	76742	sorting nexin family member 27
124.687491530609	0.151371424202105	0.318046710283077	0.475940858081436	0.634116512731498	0.915367589310047	ENSMUSG00000028919	Arhgef19	213649	Rho guanine nucleotide exchange factor (GEF) 19
10.1199741690292	-0.459302023498166	0.965450342905894	-0.475738630032198	0.6342605962228	0.915367589310047	ENSMUSG00000091784	NA	NA	NA
1007.41804985715	0.0628001161557726	0.132017046059153	0.475697025728281	0.63429024018719	0.915367589310047	ENSMUSG00000052512	Nav2	78286	neuron navigator 2
1.58429927329945	1.26627652921334	2.66214110024542	0.475660936641036	0.634315954915867	NA	ENSMUSG00000041828	Abca8a	217258	ATP-binding cassette, sub-family A (ABC1), member 8a
116.200832241383	-0.197929454845523	0.41618153346499	-0.475584423935457	0.634370474337215	0.915367589310047	ENSMUSG00000022148	Fyb	23880	FYN binding protein
1785.7297584153	0.0591676105172966	0.124432462556566	0.475499795645365	0.634430778860082	0.915367589310047	ENSMUSG00000089715	Cbx6	494448	chromobox 6
6.30310028277352	0.579166830534679	1.21801977391932	0.47549870941015	0.634431552906577	0.915367589310047	ENSMUSG00000048775	Serpinb13	241196	serine (or cysteine) peptidase inhibitor, clade B (ovalbumin), member 13
22.1777799940722	0.341057394506525	0.717408434640218	0.475401985868157	0.634500479285115	0.915367589310047	ENSMUSG00000091491	Vmn2r97	627367	vomeronasal 2, receptor 97
11.5582954287013	0.394813632185897	0.830585935567353	0.475343507852934	0.634542152971116	0.915367589310047	ENSMUSG00000038751	Ptk6	20459	PTK6 protein tyrosine kinase 6
23.7048423812903	0.314924072072213	0.662743737544545	0.475182267642395	0.634657064955744	0.915410850830578	ENSMUSG00000042320	Prox2	73422	prospero homeobox 2
4.42091984169202	0.705928753345804	1.48571039861047	0.475145596346388	0.634683200927407	NA	ENSMUSG00000025909	Sntg1	71096	syntrophin, gamma 1
0.764109464224742	1.89319284220856	3.98480173381378	0.475103397527541	0.634713276979235	NA	ENSMUSG00000083209	NA	NA	NA
0.881584010548714	-1.80669389426479	3.80305004256775	-0.475064454593646	0.634741033023283	NA	ENSMUSG00000090051	NA	NA	NA
4008.14300369196	-0.0664372044064386	0.139861643263418	-0.475020905347933	0.634772072761344	0.915410850830578	ENSMUSG00000027067	Ssrp1	20833	structure specific recognition protein 1
355.401982084059	-0.0964018816613539	0.202966814249896	-0.474963762020043	0.634812802659648	0.915410850830578	ENSMUSG00000005374	Tbl2	27368	transducin (beta)-like 2
2533.96743052958	-0.0713856971685668	0.150366279504279	-0.474745384429994	0.634968465259249	0.915410850830578	ENSMUSG00000028059	Arhgef2	16800	rho/rac guanine nucleotide exchange factor (GEF) 2
2455.44406872576	-0.0582956456433119	0.122796313275705	-0.474734493961764	0.634976228559818	0.915410850830578	ENSMUSG00000021012	Zc3h14	75553	zinc finger CCCH type containing 14
271.441293055908	-0.20417902304567	0.430181497096307	-0.474634600567118	0.635047439716501	0.915410850830578	ENSMUSG00000022000	Zc3h13	67302	zinc finger CCCH type containing 13
2.78218783596063	-0.806120827119071	1.69846811662722	-0.474616402408453	0.635060413029233	NA	ENSMUSG00000083473	NA	NA	NA
439.048362826139	0.0904726245155873	0.190636455613797	0.474581969247646	0.635084960443678	0.915410850830578	ENSMUSG00000059714	Flot1	14251	flotillin 1
65.8109553669892	0.153248866941851	0.323003122490989	0.474450109831761	0.635178966784426	0.915410850830578	ENSMUSG00000039377	Hlx	15284	H2.0-like homeobox
10.7009679840062	0.383287633057865	0.807897626562255	0.474425992175296	0.635196161586289	0.915410850830578	ENSMUSG00000067616	Klk11	56538	kallikrein related-peptidase 11
0.375362504654569	-1.90755639061137	4.02174770794355	-0.474310307144246	0.635278642533583	NA	ENSMUSG00000096400	NA	NA	NA
142.547479201399	-0.986452233370931	2.07979801795673	-0.474301939348927	0.635284608767807	0.915410850830578	ENSMUSG00000037364	Srrt	83701	serrate RNA effector molecule homolog (Arabidopsis)
16.3791095951168	-0.38058445571157	0.802527692910598	-0.474232177996588	0.635334349501595	0.915410850830578	ENSMUSG00000032739	Pram1	378460	PML-RAR alpha-regulated adaptor molecule 1
12.7561903651244	-0.491754187018548	1.03769303839131	-0.473891766471608	0.635577090862998	0.915641647602069	ENSMUSG00000048856	Slc25a47	104910	solute carrier family 25, member 47
105.512328431401	-0.172406239682752	0.363871492230879	-0.473810791347618	0.635634838540152	0.915641647602069	ENSMUSG00000086316	Nbdy	70123	negative regulator of P-body association
0.32033729308783	1.917874315709	4.04978016193373	0.473574919877438	0.635803063683907	NA	ENSMUSG00000031323	Dmrtc1a	70887	DMRT-like family C1a
919.756907445062	-0.41807768471294	0.882898253663216	-0.473528725397635	0.635836012103272	0.915641647602069	ENSMUSG00000078193	NA	NA	NA
112.21360303403	-0.147772414810834	0.31207854924547	-0.473510323500642	0.635849137539366	0.915641647602069	ENSMUSG00000089922	NA	NA	NA
0.374174321471575	-1.90428279008794	4.02180558814497	-0.473489518165963	0.635863977402109	NA	ENSMUSG00000022245	Skor1	207667	SKI family transcriptional corepressor 1
0.6805726811062	1.65768888450221	3.50184705275637	0.47337558137995	0.635945247913991	NA	ENSMUSG00000097186	NA	NA	NA
549.975813163407	0.109572074946184	0.231472097803424	0.473370553021199	0.635948834716917	0.915641647602069	ENSMUSG00000056763	Cspp1	211660	centrosome and spindle pole associated protein 1
558.212995177415	-0.0709343550293316	0.149857791805238	-0.473344456600035	0.635967449818575	0.915641647602069	ENSMUSG00000020238	Ncln	103425	nicalin
483.007692468697	-0.0742874470887922	0.15694731476066	-0.473327289492517	0.635979695586752	0.915641647602069	ENSMUSG00000022842	Ece2	107522	endothelin converting enzyme 2
1.73249325460155	-1.13576517982067	2.4004484350184	-0.473147085041204	0.636108246363431	NA	ENSMUSG00000060268	Armh1	381544	armadillo-like helical domain containing 1
32.1047259093028	0.49584786741028	1.0481047849599	0.473089975855088	0.636148988100863	0.915683910862072	ENSMUSG00000035954	Dock4	238130	dedicator of cytokinesis 4
359.53751798754	-0.128911138401146	0.272530638591722	-0.473015214242638	0.636202324756566	0.915683910862072	ENSMUSG00000026209	Dnpep	13437	aspartyl aminopeptidase
1.12034563427955	-1.69041952054201	3.57377124043557	-0.473007197947002	0.636208043878418	NA	ENSMUSG00000037638	Zbtb42	382639	zinc finger and BTB domain containing 42
12.2218391782668	0.70156953204116	1.48325042057131	0.472994662473065	0.636216987192715	0.915683910862072	ENSMUSG00000032497	Lrrfip2	71268	leucine rich repeat (in FLII) interacting protein 2
5.58727071980893	0.501872728632761	1.06130318633798	0.472883465435048	0.636296321980065	NA	ENSMUSG00000068457	Uty	22290	ubiquitously transcribed tetratricopeptide repeat gene, Y chromosome
63.5238982519381	-0.234832532523126	0.496796139948626	-0.472693955608048	0.636431539527579	0.915792824608693	ENSMUSG00000022537	Tmem44	224090	transmembrane protein 44
83.1605895625081	-0.197599601722657	0.41810836895397	-0.472603794602376	0.636495874745345	0.915792824608693	ENSMUSG00000024325	Ring1	19763	ring finger protein 1
859.834003502751	-0.061806920980602	0.130781410817884	-0.472597142010261	0.636500621872456	0.915792824608693	ENSMUSG00000024454	Hdac3	15183	histone deacetylase 3
0.318650696378367	1.91363240780909	4.04969399367251	0.47253753266273	0.636543158311703	NA	ENSMUSG00000092406	NA	NA	NA
0.318649976751639	1.91363059487361	4.04969395684746	0.472537089287433	0.63654347470292	NA	ENSMUSG00000082814	NA	NA	NA
0.318598508862869	1.91350092656939	4.0496913229781	0.472505377314096	0.636566104439216	NA	ENSMUSG00000024043	Arhgap28	268970	Rho GTPase activating protein 28
0.318597301474015	1.91349788451299	4.04969126118684	0.472504633341407	0.63656663534389	NA	ENSMUSG00000036264	Fstl4	320027	follistatin-like 4
0.318593710843188	1.9134888377562	4.04969107742615	0.472502420844493	0.636568214199929	NA	ENSMUSG00000056306	Sertm1	329641	serine rich and transmembrane domain containing 1
0.3185924001892	1.91348553548818	4.04969101034941	0.472501613233718	0.636568790518047	NA	ENSMUSG00000015947	Fcgr1	14129	Fc receptor, IgG, high affinity I
0.318577023783431	1.91344679311129	4.04969022340198	0.472492138300861	0.636575551929501	NA	ENSMUSG00000043013	Onecut1	15379	one cut domain, family member 1
0.318565927040091	1.91341883303582	4.04968965546849	0.472485300312343	0.636580431608625	NA	ENSMUSG00000082463	NA	NA	NA
0.31855599938724	1.91339381815672	4.04968914735899	0.472479182607025	0.636584797297485	NA	ENSMUSG00000090041	NA	NA	NA
0.318519589947733	1.91330207245768	4.04968728379594	0.47245674502162	0.636600809212468	NA	ENSMUSG00000091619	NA	NA	NA
10.2211166285249	-0.590313555272363	1.24951717202112	-0.472433327440805	0.636617520653028	0.915861272497785	ENSMUSG00000067614	Krt86	16679	keratin 86
1.89119006757142	-0.933121072587745	1.9755646258644	-0.47233133270923	0.636690309102015	NA	ENSMUSG00000098123	NA	NA	NA
195.021112071567	-0.122327960752218	0.259011823080351	-0.472287169355468	0.636721827327892	0.915911591989197	ENSMUSG00000053192	Mllt11	56772	myeloid/lymphoid or mixed-lineage leukemia; translocated to, 11
5.27047516199072	0.599393214299532	1.26921317674816	0.472255744961009	0.636744254493347	NA	ENSMUSG00000074151	Nlrc5	434341	NLR family, CARD domain containing 5
3295.0233282188	0.0491111837885738	0.104041353916828	0.472035223876787	0.63690164677164	0.915985418192735	ENSMUSG00000042323	Pbrm1	66923	polybromo 1
128.898546884813	-0.173945367660988	0.368511948063054	-0.472020971301656	0.636911819810648	0.915985418192735	ENSMUSG00000074166	AW146154	101835	expressed sequence AW146154
192.47874813599	0.103538551970238	0.219412728491025	0.471889450909741	0.637005698151461	0.916020711688141	ENSMUSG00000021113	Snapc1	75627	small nuclear RNA activating complex, polypeptide 1
3392.84028883532	0.0480778236368094	0.101961476308932	0.471529300842397	0.637262800583526	0.916290689868194	ENSMUSG00000000838	Fmr1	14265	fragile X mental retardation 1
1140.578505113	0.094566985948878	0.200635177459157	0.471338013335816	0.637399373869751	0.916387324865957	ENSMUSG00000038070	Cntln	338349	centlein, centrosomal protein
302.916794566734	-0.0837250307515286	0.177683447212883	-0.471203322902767	0.637495546007008	0.916425860533033	ENSMUSG00000033530	Ttc7b	104718	tetratricopeptide repeat domain 7B
12.7298840581818	0.376550227607526	0.799405578573659	0.471037778194376	0.637613757183889	0.916496066386286	ENSMUSG00000071324	Armc2	213402	armadillo repeat containing 2
16.5471238535776	0.344839227093716	0.733045919546284	0.470419680266623	0.638055206304259	0.916777221060577	ENSMUSG00000078677	NA	NA	NA
4.17749862503088	0.837964914474318	1.78158332113939	0.470348428014249	0.638106103330532	NA	ENSMUSG00000029797	Sspo	243369	SCO-spondin
159.77857556344	0.117157272568996	0.249153522892298	0.470221216256451	0.638196977684064	0.916777221060577	ENSMUSG00000062075	Lmnb2	16907	lamin B2
209.013351696238	0.137025351268	0.29145006099196	0.470150360585377	0.638247596143244	0.916777221060577	ENSMUSG00000046034	Otulin	432940	OTU deubiquitinase with linear linkage specificity
65.9640631144285	-0.225915895393176	0.480527331212239	-0.470141614678301	0.638253844233454	0.916777221060577	ENSMUSG00000078870	Gm14410	100043403	predicted gene 14410
77.2495263169216	0.142513909685615	0.303168446246239	0.470081604633295	0.638296716199896	0.916777221060577	ENSMUSG00000028549	Itgb3bp	67733	integrin beta 3 binding protein (beta3-endonexin)
25.860277874475	-0.313658718206234	0.667586634774113	-0.469839720970994	0.638469533334396	0.916777221060577	ENSMUSG00000033405	Nudt15	214254	nudix (nucleoside diphosphate linked moiety X)-type motif 15
343.261143081724	0.134342445143153	0.285940381718497	0.469826767159491	0.638478788918702	0.916777221060577	ENSMUSG00000025040	Fundc1	72018	FUN14 domain containing 1
1587.77000256144	0.0733274640677725	0.156133972338418	0.46964451726647	0.638609013647803	0.916777221060577	ENSMUSG00000020430	Pes1	64934	pescadillo ribosomal biogenesis factor 1
12.327880849315	0.355325672295139	0.756673174933717	0.469589360461026	0.638648427555826	0.916777221060577	ENSMUSG00000020513	Tubd1	56427	tubulin, delta 1
4.03211243429786	0.709712396043031	1.51234220769479	0.469280294123922	0.638869298827955	NA	ENSMUSG00000084893	NA	NA	NA
60.7499898591449	0.733227999911308	1.56332438648081	0.469018462356281	0.63905643943897	0.916777221060577	ENSMUSG00000023947	Nfkbie	18037	nuclear factor of kappa light polypeptide gene enhancer in B cells inhibitor, epsilon
2202.29404428412	0.0457116888295866	0.097480483255852	0.468931701021726	0.63911845596519	0.916777221060577	ENSMUSG00000018433	Nol11	68979	nucleolar protein 11
136.47658096068	-0.117110698801157	0.249784212392286	-0.468847481109956	0.639178658309763	0.916777221060577	ENSMUSG00000042870	Tom1	21968	target of myb1 trafficking protein
109.07706405599	0.199760362485987	0.426196325244885	0.468705032525111	0.639280489269773	0.916777221060577	ENSMUSG00000025758	Plk4	20873	polo like kinase 4
713.66243132067	0.0969569527452637	0.206877760497467	0.468667838012733	0.639307079301373	0.916777221060577	ENSMUSG00000041684	Bivm	246229	basic, immunoglobulin-like variable motif containing
3.40447397548109	0.867758278760942	1.85163752143064	0.468643710617011	0.63932432801342	NA	ENSMUSG00000003379	Cd79a	12518	CD79A antigen (immunoglobulin-associated alpha)
1521.61166282172	0.065786125008066	0.140381985485978	0.468622272154979	0.639339654566309	0.916777221060577	ENSMUSG00000071172	Srsf3	20383	serine/arginine-rich splicing factor 3
5.10487976464822	0.507016362607991	1.0819485547686	0.468614113280485	0.639345487460873	NA	ENSMUSG00000034413	Neurl1b	240055	neuralized E3 ubiquitin protein ligase 1B
366.72906678064	-0.0737885245783891	0.157470361317157	-0.46858674839625	0.63936505116579	0.916777221060577	ENSMUSG00000024754	Cemip2	83921	cell migration inducing hyaluronidase 2
2681.75302272748	-0.0452594415794435	0.096612988053098	-0.468461254449238	0.639454772520004	0.916777221060577	ENSMUSG00000023977	Ubr2	224826	ubiquitin protein ligase E3 component n-recognin 2
137.034286252504	-0.180306788204535	0.384954747408978	-0.468384373535147	0.639509740802405	0.916777221060577	ENSMUSG00000059278	Naa38	78304	N(alpha)-acetyltransferase 38, NatC auxiliary subunit
28.3983125804201	-0.265239328432495	0.566295889462303	-0.468375867400943	0.639515822636148	0.916777221060577	ENSMUSG00000079608	Stard6	170461	StAR-related lipid transfer (START) domain containing 6
0.630940293512935	1.68092578472125	3.58907495160208	0.468345132767686	0.639537797912213	NA	ENSMUSG00000081672	NA	NA	NA
241.384859909534	0.120059631276137	0.256388748447589	0.468271841112714	0.639590202753736	0.916777221060577	ENSMUSG00000029513	Prkab1	19079	protein kinase, AMP-activated, beta 1 non-catalytic subunit
3.62455118685223	0.694846650077344	1.48416606675181	0.468173114615171	0.63966079680481	NA	ENSMUSG00000090747	Esp8	100126778	exocrine gland secreted peptide 8
44.2829618001942	0.283356292920279	0.60525658290336	0.468158960884068	0.639670917650225	0.916777221060577	ENSMUSG00000040936	Ulk4	209012	unc-51-like kinase 4
11.4588681213238	-0.373847623003928	0.798624505609469	-0.468114389651275	0.639702789441107	0.916777221060577	ENSMUSG00000044139	Prss53	330657	protease, serine 53
534.801776380547	0.0803964202814343	0.171748099661325	0.468106607525615	0.639708354315702	0.916777221060577	ENSMUSG00000047554	Tmem41b	233724	transmembrane protein 41B
241.790258775533	-0.148401306262148	0.317032727440503	-0.468094595344255	0.639716944075813	0.916777221060577	ENSMUSG00000027742	Cog6	67542	component of oligomeric golgi complex 6
2.7176038047596	-1.16564701637932	2.49143754470967	-0.4678612228729	0.63988383538387	NA	ENSMUSG00000050217	Lgsn	266744	lengsin, lens protein with glutamine synthetase domain
119.624772087544	-0.121499412237396	0.259720271153087	-0.467808737831561	0.639921371443646	0.916777221060577	ENSMUSG00000047216	Cdh19	227485	cadherin 19, type 2
101.872941185406	-0.139226423668102	0.297618828854702	-0.467801127381198	0.639926814334193	0.916777221060577	ENSMUSG00000033114	Slc35d2	70484	solute carrier family 35, member D2
404.915723473476	0.125813147927342	0.268959569708993	0.467777175816681	0.639943944293696	0.916777221060577	ENSMUSG00000022124	Fbxl3	50789	F-box and leucine-rich repeat protein 3
143.597720016137	-0.216367653754967	0.462550216194613	-0.467771165550451	0.63994824281618	0.916777221060577	ENSMUSG00000069273	H3c6	319151	H3 clustered histone 6
605.534602823953	0.0701132827310878	0.149890931156851	0.467762006613456	0.639954793280798	0.916777221060577	ENSMUSG00000024780	Cdc37l1	67072	cell division cycle 37-like 1
5.6475424385696	-0.745622581057079	1.59420580193646	-0.467707858139385	0.63999352080075	NA	ENSMUSG00000022783	Spag6l	50525	sperm associated antigen 6-like
336.930267377271	0.103466512311148	0.221236565658296	0.467673650615936	0.640017986862687	0.916777221060577	ENSMUSG00000001120	Pcbp3	59093	poly(rC) binding protein 3
11.3373546954845	-0.407249056442921	0.871021104534183	-0.467553603836861	0.640103850367937	0.916777221060577	ENSMUSG00000050891	Tatdn1	69694	TatD DNase domain containing 1
164.197050521333	-0.190813238605698	0.408153188710686	-0.46750397616262	0.640139347989255	0.916777221060577	ENSMUSG00000047030	Spata2	263876	spermatogenesis associated 2
584.051629096156	0.0642284433984522	0.137391757958001	0.467483962306431	0.640153663708548	0.916777221060577	ENSMUSG00000000149	Gna12	14673	guanine nucleotide binding protein, alpha 12
16.1646580418908	0.375184593044704	0.80259772310042	0.467462817606027	0.640168788455365	0.916777221060577	ENSMUSG00000027168	Pax6	18508	paired box 6
3007.61679537575	0.0565683465704756	0.121044228376656	0.467336173968167	0.640259379434826	0.916807572264632	ENSMUSG00000032504	Pdcd6ip	18571	programmed cell death 6 interacting protein
106.226293690216	0.224644714071226	0.480813410587461	0.467218070720518	0.640343866116984	0.916829176901644	ENSMUSG00000025572	Tmc6	217353	transmembrane channel-like gene family 6
33.584473671199	-0.300215725857269	0.642733807368483	-0.467091854225669	0.640434161868697	0.916859093243104	ENSMUSG00000033987	Dnah17	69926	dynein, axonemal, heavy chain 17
185.301076816414	-0.115639134713134	0.247702707487982	-0.466846470455898	0.640609725568404	0.91701106127253	ENSMUSG00000027628	Aar2	68295	AAR2 splicing factor homolog
0.702117161892072	1.85916962960118	3.98486147752111	0.466558157689769	0.640816029196008	NA	ENSMUSG00000009876	Cox4i2	84682	cytochrome c oxidase subunit 4I2
46.8047484409887	-0.23324580289968	0.499988253118814	-0.466502565699784	0.640855811511688	0.917210921521436	ENSMUSG00000028039	Efna3	13638	ephrin A3
107.139721419947	0.19233093784476	0.412322704049665	0.466457306269493	0.640888200481749	0.917210921521436	ENSMUSG00000032596	Uba7	74153	ubiquitin-like modifier activating enzyme 7
2.58609915069084	0.820959841254705	1.76048472730348	0.466326022897207	0.640982154565161	NA	ENSMUSG00000021469	Msx2	17702	msh homeobox 2
208.254316986571	0.0934914656894217	0.200586578884791	0.466090334703398	0.641150841296042	0.917379735837474	ENSMUSG00000026577	Blzf1	66352	basic leucine zipper nuclear factor 1
1.82436808559666	-1.05673060457788	2.26723064169059	-0.466088709788216	0.641152004344506	NA	ENSMUSG00000044749	Abca6	76184	ATP-binding cassette, sub-family A (ABC1), member 6
192.679563062502	0.0940278837370113	0.201769964121133	0.466015267171091	0.64120457251438	0.917379735837474	ENSMUSG00000044857	Lemd2	224640	LEM domain containing 2
32.2707156539328	0.22570940388093	0.484538941566522	0.465823042315666	0.641342170202731	0.917379735837474	ENSMUSG00000044881	Coa4	68185	cytochrome c oxidase assembly factor 4
1565.33089284954	-0.0749839898807844	0.160974259121071	-0.465813542427225	0.641348970697447	0.917379735837474	ENSMUSG00000043336	Filip1l	78749	filamin A interacting protein 1-like
7.51965641319978	-0.648038844408462	1.39122300204295	-0.465805153779693	0.641354975735429	0.917379735837474	ENSMUSG00000059089	Fcgr4	246256	Fc receptor, IgG, low affinity IV
686.873677750038	0.0883450390762194	0.189699515768457	0.465710409003107	0.641422800691147	0.917379735837474	ENSMUSG00000021807	Rtraf	68045	RNA transcription, translation and transport factor
2.28792930632421	-1.17525650748704	2.52367423893917	-0.465692635504756	0.641435524541141	NA	ENSMUSG00000074006	Omp	18378	olfactory marker protein
0.760474477817445	1.85514187022766	3.98418196481478	0.465626792804858	0.641482661516147	NA	ENSMUSG00000075427	Olfr288	545140	olfactory receptor 288
0.773364890598472	-1.54502389885145	3.31876420813068	-0.46554193126052	0.64154341626723	NA	ENSMUSG00000098506	NA	NA	NA
2.80036705139588	0.975014816717648	2.09439016418494	0.465536380656699	0.641547390183255	NA	ENSMUSG00000031142	Cacna1f	54652	calcium channel, voltage-dependent, alpha 1F subunit
254.265171041585	0.132315476012711	0.284269070244494	0.465458573804421	0.641603096536338	0.917522464991826	ENSMUSG00000025591	Tma16	66282	translation machinery associated 16
30.1541145753352	-0.248471945358196	0.533929971239103	-0.465364296335644	0.641670597844299	0.917522464991826	ENSMUSG00000021379	Id4	15904	inhibitor of DNA binding 4
0.594458880489871	-1.69907654400393	3.65155005992061	-0.465302821027428	0.641714614873599	NA	ENSMUSG00000056476	Med12l	329650	mediator complex subunit 12-like
83.9527065082184	0.196715015031979	0.422788453661329	0.465280007834736	0.641730949702859	0.917522464991826	ENSMUSG00000045690	Wdr89	72338	WD repeat domain 89
2.58070998145554	0.840206482390058	1.80763019171445	0.464811047216003	0.642066775903175	NA	ENSMUSG00000057047	1700010B08Rik	75485	RIKEN cDNA 1700010B08 gene
1190.51588312473	-0.0801872969962591	0.172540069556444	-0.464745941058214	0.642113404697643	0.917927834302747	ENSMUSG00000026496	Parp1	11545	poly (ADP-ribose) polymerase family, member 1
1.04105551183581	-1.40035091834685	3.01363142610307	-0.464672257601735	0.642166178224335	NA	ENSMUSG00000030708	Dnajb13	69387	DnaJ heat shock protein family (Hsp40) member B13
55.4694784360132	0.169095547505881	0.363940172071631	0.464624574262717	0.642200330923525	0.917927834302747	ENSMUSG00000049686	Orai1	109305	ORAI calcium release-activated calcium modulator 1
11.8728631619087	0.355178821797895	0.764561145275181	0.464552539705715	0.642251926366068	0.917927834302747	ENSMUSG00000044197	Gpr146	80290	G protein-coupled receptor 146
135.526275621519	0.163549315148142	0.352162726967021	0.464414041078964	0.642351132187228	0.917927834302747	ENSMUSG00000025532	Crcp	12909	calcitonin gene-related peptide-receptor component protein
1192.20182019252	0.0546774754015241	0.117738133482307	0.464399033553054	0.642361882380509	0.917927834302747	ENSMUSG00000061887	Ssbp3	72475	single-stranded DNA binding protein 3
0.773239073541885	-1.54102607228107	3.31913092270489	-0.464286015878285	0.642442841625288	NA	ENSMUSG00000007021	Syngr3	20974	synaptogyrin 3
16.8808502110884	0.341062580590025	0.734680475960654	0.464232536115865	0.64248115287654	0.917998973680723	ENSMUSG00000032719	Sbspon	226866	somatomedin B and thrombospondin, type 1 domain containing
0.699915187592693	1.84985663251283	3.98523384751682	0.464177687757385	0.642520445535759	NA	ENSMUSG00000071165	Gm6040	100503992	predicted gene 6040
5.27508024401458	0.792585179067358	1.70757508119817	0.464158318889977	0.642534321382497	NA	ENSMUSG00000083669	NA	NA	NA
7.25768548118191	-0.895317827680722	1.92971150612291	-0.463964600324923	0.642673108126216	0.91806169055089	ENSMUSG00000066902	NA	NA	NA
223.124446788961	-0.102780203289921	0.221596852651094	-0.463816169139141	0.642779457851398	0.91806169055089	ENSMUSG00000046694	Tent5b	100342	terminal nucleotidyltransferase 5B
10.9671238109913	-0.374462511722554	0.807367041457231	-0.463807032606483	0.642786004341221	0.91806169055089	ENSMUSG00000056966	Gjc3	118446	gap junction protein, gamma 3
51.0131949083766	-0.226581513350943	0.488624386899033	-0.463713067595544	0.642853333569719	0.91806169055089	ENSMUSG00000074818	Pdzd7	100503041	PDZ domain containing 7
988.746305963239	-0.0797394935937574	0.171968617740296	-0.46368630882513	0.642872507704662	0.91806169055089	ENSMUSG00000002835	Chaf1a	27221	chromatin assembly factor 1, subunit A (p150)
5.56640691442907	0.628164969116055	1.3553676774032	0.463464622617812	0.643031367248694	NA	ENSMUSG00000028950	Tas1r1	110326	taste receptor, type 1, member 1
1.30399061292701	1.00159049776424	2.16178593279352	0.463316225057473	0.643137717530881	NA	ENSMUSG00000046108	Il17c	234836	interleukin 17C
2.18512114383524	0.832609771315452	1.79718779725685	0.46328479004048	0.64316024662238	NA	ENSMUSG00000041309	Nkx6-2	14912	NK6 homeobox 2
564.549228154513	0.0699035060279206	0.1508917732844	0.463269166412188	0.643171444007399	0.918251730645366	ENSMUSG00000022436	Sh3bp1	20401	SH3-domain binding protein 1
9.41608217031176	-0.575616178913139	1.24255537704755	-0.463251931902516	0.64318379599796	0.918251730645366	ENSMUSG00000034584	Exph5	320051	exophilin 5
922.971753748726	0.131169735160211	0.283355780446288	0.462915331932237	0.64342505730605	0.918251730645366	ENSMUSG00000031622	Sin3b	20467	transcriptional regulator, SIN3B (yeast)
3.73427240387628	0.602486150306968	1.30274088917869	0.462475811814584	0.643740144225317	NA	ENSMUSG00000090840	1700092M07Rik	74307	RIKEN cDNA 1700092M07 gene
0.677587102782537	1.62135498305577	3.50593562467671	0.462459998307948	0.643751481940455	NA	ENSMUSG00000086864	NA	NA	NA
4.61016393472454	0.539605651343314	1.1669113958857	0.462422128403115	0.643778633636332	NA	ENSMUSG00000040125	Gpr26	233919	G protein-coupled receptor 26
52.0158852593843	0.181969460286219	0.393519217483546	0.462415689505246	0.643783250198971	0.918251730645366	ENSMUSG00000059461	NA	NA	NA
70.929586517997	0.273418303910301	0.59134283393224	0.462368508115938	0.643817078742908	0.918251730645366	ENSMUSG00000050079	Rspry1	67610	ring finger and SPRY domain containing 1
524.82118866044	-0.068975707559273	0.149259195021006	-0.462120323974451	0.643995036227632	0.918251730645366	ENSMUSG00000020493	Prr11	270906	proline rich 11
451.370401671342	-0.0678434825144309	0.146902697158458	-0.461825982958302	0.644206116407629	0.918251730645366	ENSMUSG00000028882	Ppp1r8	100336	protein phosphatase 1, regulatory subunit 8
459.823599523201	-0.0956040821225072	0.207046365394132	-0.461752042546201	0.644259145656561	0.918251730645366	ENSMUSG00000025316	Banp	53325	BTG3 associated nuclear protein
901.399201380882	-0.0576460836884776	0.124853913945987	-0.461708262613345	0.644290544995469	0.918251730645366	ENSMUSG00000041935	AW549877	106064	expressed sequence AW549877
0.911467325487533	1.49433882550049	3.23715635612448	0.461620836656004	0.644353249532266	NA	ENSMUSG00000028600	Podn	242608	podocan
20.7819287117731	-0.292463749985787	0.63367034556146	-0.46153927201162	0.644411752440262	0.918251730645366	ENSMUSG00000021880	Rnase6	78416	ribonuclease, RNase A family, 6
274.111669557071	0.103509461139664	0.224292051268473	0.461494112494272	0.644444144420553	0.918251730645366	ENSMUSG00000032059	Alg9	102580	asparagine-linked glycosylation 9 (alpha 1,2 mannosyltransferase)
151.511677192104	0.143211818624173	0.310336238096429	0.461473076759001	0.644459233145375	0.918251730645366	ENSMUSG00000042997	Nhlrc3	212114	NHL repeat containing 3
0.971870991638608	-1.47263570704475	3.19144711862255	-0.461431962463584	0.644488724445675	NA	ENSMUSG00000051648	Kctd19	279499	potassium channel tetramerisation domain containing 19
208.729796979132	0.0957869140499463	0.207614758919898	0.461368519985147	0.644534232858217	0.918251730645366	ENSMUSG00000033983	Coil	12812	coilin
15049.4468848052	-0.402120061552312	0.87170507518776	-0.461302879836621	0.644581319100486	0.918251730645366	ENSMUSG00000064363	ND4	17719	NADH dehydrogenase subunit 4
2994.68476081778	-0.0569342245372518	0.12342936426966	-0.461269689543778	0.644605128336615	0.918251730645366	ENSMUSG00000075470	Alg10b	380959	asparagine-linked glycosylation 10B (alpha-1,2-glucosyltransferase)
479.027896292742	0.132219432966306	0.286679160374686	0.46121047931596	0.644647604019028	0.918251730645366	ENSMUSG00000029062	Cdk11b	12537	cyclin-dependent kinase 11B
7.46439992204654	0.572512201205519	1.24136592508911	0.461195357174335	0.64465845238627	0.918251730645366	ENSMUSG00000032908	Sgpp2	433323	sphingosine-1-phosphate phosphotase 2
20.3142278767742	-0.272401967891224	0.590650291331654	-0.461189932332173	0.644662344094224	0.918251730645366	ENSMUSG00000030654	Arl6ip1	54208	ADP-ribosylation factor-like 6 interacting protein 1
188.144183957215	0.105741617164358	0.229280557025517	0.461188766008581	0.644663180800171	0.918251730645366	ENSMUSG00000024792	Zfpl1	81909	zinc finger like protein 1
67.0997006882698	-0.179842738161626	0.390173187604583	-0.460930540270454	0.644848439791585	0.918251730645366	ENSMUSG00000020133	2310011J03Rik	66374	RIKEN cDNA 2310011J03 gene
12.9225476473715	-0.464040336678643	1.006860855504	-0.460878317139822	0.644885908933553	0.918251730645366	ENSMUSG00000079071	Slc28a2b	381417	solute carrier family 28 member 2b
64.0065992994533	-0.158417075254949	0.343739154866363	-0.460864213495078	0.644896028195612	0.918251730645366	ENSMUSG00000029524	Sirt4	75387	sirtuin 4
2.13831901481327	-0.89490230842048	1.94191315074926	-0.460835392187953	0.644916707477442	NA	ENSMUSG00000033152	Podxl2	319655	podocalyxin-like 2
160.500339552622	-0.109577160711675	0.237785416847178	-0.460823721507274	0.644925081266515	0.918251730645366	ENSMUSG00000039483	Asb6	72323	ankyrin repeat and SOCS box-containing 6
105.72753301102	-0.132933893291116	0.28847114396899	-0.460822151783077	0.644926207557243	0.918251730645366	ENSMUSG00000031521	Aga	11593	aspartylglucosaminidase
1307.8183014547	0.0648976652970451	0.140841153110047	0.46078623941922	0.644951975212347	0.918251730645366	ENSMUSG00000004865	Srpk1	20815	serine/arginine-rich protein specific kinase 1
104.567694977592	0.214793424464853	0.466197904015836	0.460734427621014	0.644989151699391	0.918251730645366	ENSMUSG00000024889	Rce1	19671	Ras converting CAAX endopeptidase 1
19.1731226341769	-0.356699656420973	0.774253365339474	-0.46070146077386	0.645012806842527	0.918251730645366	ENSMUSG00000029700	Slc13a1	55961	solute carrier family 13 (sodium/sulfate symporters), member 1
544.859945150567	-0.0755691523330008	0.164045802925006	-0.460658858596628	0.645043376285159	0.918251730645366	ENSMUSG00000032217	Rnf111	93836	ring finger 111
22.1650481801009	-0.388003460550891	0.84241754172399	-0.460583310927797	0.645097587434114	0.918251730645366	ENSMUSG00000068466	NA	NA	NA
4.99637657624352	0.628250168775333	1.36418194629118	0.460532534155993	0.645134024656652	NA	ENSMUSG00000026395	Ptprc	19264	protein tyrosine phosphatase, receptor type, C
14.2267350761016	-0.435287796223736	0.945302826320869	-0.460474447027607	0.645175708808782	0.918251730645366	ENSMUSG00000081807	NA	NA	NA
15.6191608715154	-1.58071740004178	3.43298911459579	-0.460449289897589	0.645193762270246	0.918251730645366	ENSMUSG00000039221	Rpl22l1	68028	ribosomal protein L22 like 1
246.849372818674	0.104692745352197	0.227395643857785	0.460399080545591	0.645229794533414	0.918251730645366	ENSMUSG00000059975	Zfp74	72723	zinc finger protein 74
52.1752278385087	0.684564293773979	1.48754390259532	0.460197707495973	0.645374316352947	0.918325872168584	ENSMUSG00000042138	Msantd2	235184	Myb/SANT-like DNA-binding domain containing 2
0.657324491308229	1.63390557578142	3.55072681536505	0.46016087993901	0.645400748277728	NA	ENSMUSG00000010505	Myt1	17932	myelin transcription factor 1
0.750458325766589	1.83415359250491	3.98615122148545	0.460131462805218	0.645421861905215	NA	ENSMUSG00000081250	NA	NA	NA
3.99624733296072	0.646864626771705	1.40600035154314	0.460074299456431	0.645462890705012	NA	ENSMUSG00000036395	Glb1l2	244757	galactosidase, beta 1-like 2
528.247792823019	-0.0800735081063009	0.174053397549991	-0.460051393615011	0.645479331597862	0.918325872168584	ENSMUSG00000029598	Plbd2	71772	phospholipase B domain containing 2
3.22243434246088	0.648929233770061	1.41078324908471	0.459977983287704	0.645532023749287	NA	ENSMUSG00000027560	Dok5	76829	docking protein 5
58.304874607309	-0.245641763719553	0.534033221453424	-0.459974686688993	0.645534390009586	0.918325872168584	ENSMUSG00000049119	Fam110b	242297	family with sequence similarity 110, member B
2.30065198129425	0.812859919977608	1.76732069214946	0.459939117777764	0.645559921189517	NA	ENSMUSG00000057606	Colq	382864	collagen-like tail subunit (single strand of homotrimer) of asymmetric acetylcholinesterase
709.423174559871	0.0684649014408042	0.148875369849413	0.459880647215561	0.645601891963336	0.918325872168584	ENSMUSG00000054720	Lrrc8c	100604	leucine rich repeat containing 8 family, member C
938.1540661692	-0.0718390078704453	0.156225330529172	-0.459842252387046	0.64562945278191	0.918325872168584	ENSMUSG00000036620	Mgat4b	103534	mannoside acetylglucosaminyltransferase 4, isoenzyme B
412.933588675505	0.0698377356579969	0.151946696152652	0.459619968227772	0.645789023765107	0.918362387779241	ENSMUSG00000039989	Cbx4	12418	chromobox 4
335.310545503485	-0.0778283406745151	0.169334572876611	-0.459612820656689	0.645794155057842	0.918362387779241	ENSMUSG00000029438	Bcl7a	77045	B cell CLL/lymphoma 7A
9.70130228857817	-0.549063861022122	1.19515483391104	-0.459408141475159	0.645941102867887	0.918392958924325	ENSMUSG00000038390	Gpr162	14788	G protein-coupled receptor 162
700.474923994915	0.087184961144741	0.189784516371498	0.459389221057839	0.64595468733062	0.918392958924325	ENSMUSG00000035310	Lin54	231506	lin-54 homolog (C. elegans)
27.7010260140575	-0.25873554804462	0.563539590707738	-0.459125769175648	0.646143852522172	0.918521791058334	ENSMUSG00000026971	Itgb6	16420	integrin beta 6
453.708423777472	0.0938580896904295	0.204452958680837	0.459069363906578	0.646184355922804	0.918521791058334	ENSMUSG00000031201	Brcc3	210766	BRCA1/BRCA2-containing complex, subunit 3
3.00709498472945	0.647820611467365	1.41116246292862	0.459068766698149	0.646184784770838	NA	ENSMUSG00000098240	NA	NA	NA
34.151341297085	-0.23098783327649	0.503367658061148	-0.458884931475732	0.646316800172929	0.918611215393713	ENSMUSG00000074311	Vmn1r139	667444	vomeronasal 1 receptor 139
221.294297236208	0.0982998180544958	0.214279099778711	0.458746644707819	0.646416113745125	0.918618409842601	ENSMUSG00000026925	Inpp5e	64436	inositol polyphosphate-5-phosphatase E
2.50829637305281	-0.824760601628865	1.79826107415078	-0.458643415844585	0.646490253847462	NA	ENSMUSG00000046275	Trarg1	237858	trafficking regulator of GLUT4 (SLC2A4) 1
1166.19606013235	0.0929135388617091	0.20259435472639	0.458618597676088	0.646508079051853	0.918618409842601	ENSMUSG00000039703	Nploc4	217365	NPL4 homolog, ubiquitin recognition factor
1799.62146348144	0.0636670504962658	0.138838672860329	0.458568561515383	0.646544017243701	0.918618409842601	ENSMUSG00000024079	Eif2ak2	19106	eukaryotic translation initiation factor 2-alpha kinase 2
9.33225196316986	-0.413211844053037	0.901508726732804	-0.458355900281271	0.646696769181906	0.918618409842601	ENSMUSG00000083236	NA	NA	NA
1107.70456670288	-0.0514770868323015	0.112312944953536	-0.458336186034457	0.646710930436174	0.918618409842601	ENSMUSG00000063253	Scoc	56367	short coiled-coil protein
0.676579229343806	1.60739353638398	3.50711651861792	0.458323391267713	0.646720121317102	NA	ENSMUSG00000041710	Trpc5	22067	transient receptor potential cation channel, subfamily C, member 5
3.888961949558	-0.689684433997343	1.50560343565673	-0.458078414052309	0.646896106502856	NA	ENSMUSG00000011263	Exoc3l2	74463	exocyst complex component 3-like 2
0.694332311490452	1.82595807884792	3.9861937985064	0.458070573370541	0.646901739368552	NA	ENSMUSG00000022221	Ripk3	56532	receptor-interacting serine-threonine kinase 3
1430.29397276361	0.0458835754634395	0.100185090321759	0.457988063054868	0.646961017267822	0.918618409842601	ENSMUSG00000036676	Tmtc3	237500	transmembrane and tetratricopeptide repeat containing 3
339.637514585891	0.0918021927051577	0.200479451382284	0.457913227875433	0.647014783054959	0.918618409842601	ENSMUSG00000026705	Klhl20	226541	kelch-like 20
34.3836512845904	-0.460102248004607	1.00478048753275	-0.457913199662536	0.647014803325033	0.918618409842601	ENSMUSG00000062554	NA	NA	NA
4.16328362934957	-0.841875922466667	1.83865438595703	-0.457876112496512	0.647041449506872	NA	ENSMUSG00000058435	Btnl4	632126	butyrophilin-like 4
1701.39704584169	0.0486595910260515	0.106276986421801	0.457856330559912	0.647055662508273	0.918618409842601	ENSMUSG00000020964	Sel1l	20338	sel-1 suppressor of lin-12-like (C. elegans)
80.5296123805202	-0.156787102027421	0.342479357454359	-0.457800152373607	0.647096026328122	0.918618409842601	ENSMUSG00000037938	Chchd5	66170	coiled-coil-helix-coiled-coil-helix domain containing 5
21.3204164398087	0.280701771120314	0.613315215255387	0.457679451183074	0.647182753199891	0.918618409842601	ENSMUSG00000060314	Zfp941	407812	zinc finger protein 941
9.13847624063383	0.499106891659688	1.09071669188036	0.457595354848051	0.647243181385064	0.918618409842601	ENSMUSG00000063568	Jazf1	231986	JAZF zinc finger 1
457.713141330471	-0.0761576610804156	0.166450102030023	-0.457540489021021	0.6472826069768	0.918618409842601	ENSMUSG00000020897	Aurkb	20877	aurora kinase B
102.309761092665	0.174015546517514	0.380519518798793	0.457310434604875	0.64744793069692	0.918618409842601	ENSMUSG00000022947	Cbr3	109857	carbonyl reductase 3
12.2301408705225	-0.524218329430828	1.14649545937684	-0.457235416977366	0.647501844282742	0.918618409842601	ENSMUSG00000060680	NA	NA	NA
25.6228401764015	0.254805539116749	0.557326125872506	0.457192884539273	0.647532412269945	0.918618409842601	ENSMUSG00000037418	Best1	24115	bestrophin 1
1266.63431342338	-0.0592971716333938	0.129711664443927	-0.4571460237412	0.647566091729956	0.918618409842601	ENSMUSG00000025574	Tk1	21877	thymidine kinase 1
53.8995686024762	-0.16599184125909	0.363112803330275	-0.457135743319163	0.647573480498383	0.918618409842601	ENSMUSG00000020553	Pctp	18559	phosphatidylcholine transfer protein
2.28176548041549	-0.940043600860791	2.05671178431202	-0.457061416203846	0.64762690208565	NA	ENSMUSG00000030785	Cox6a2	12862	cytochrome c oxidase subunit 6A2
1442.69528888823	0.0537500339734789	0.117609309379158	0.457021933529049	0.647655280450789	0.918635807390528	ENSMUSG00000028630	Dyrk2	69181	dual-specificity tyrosine-(Y)-phosphorylation regulated kinase 2
1.07716532156671	-1.21622161194073	2.66222196135883	-0.456844556762635	0.647782777184349	NA	ENSMUSG00000081118	NA	NA	NA
54.3075657989427	0.177505271811056	0.388668600623283	0.456700828228477	0.647886095466469	0.918780962437238	ENSMUSG00000027223	Mapk8ip1	19099	mitogen-activated protein kinase 8 interacting protein 1
0.809871501955423	-1.53067193036291	3.35206312991612	-0.456635770580255	0.647932863945542	NA	ENSMUSG00000085340	NA	NA	NA
242.094615515486	-0.113129172170378	0.247745849872249	-0.456633974812145	0.647934154902526	0.918780962437238	ENSMUSG00000029146	Snx17	266781	sorting nexin 17
10.6391355568226	-0.360018947813521	0.788496209713571	-0.456589319489946	0.647966257439084	0.918780962437238	ENSMUSG00000030321	Efcab12	212516	EF-hand calcium binding domain 12
0.69295441827915	1.81999503663622	3.98643430946574	0.456547103338605	0.647996607067146	NA	ENSMUSG00000084016	NA	NA	NA
7.05699716209173	-0.906605441300562	1.98677958510001	-0.456319084461967	0.648160542308301	0.9189524013506	ENSMUSG00000090700	Cyp4f40	631304	cytochrome P450, family 4, subfamily f, polypeptide 40
0.69270945480232	1.8189321873108	3.98647721959157	0.456275575430771	0.648191825268631	NA	ENSMUSG00000071089	Trim75	333307	tripartite motif-containing 75
1.40750616810532	1.10295523443893	2.41738078828335	0.45626044510024	0.648202704110309	NA	ENSMUSG00000022055	Nefl	18039	neurofilament, light polypeptide
23.1312533447936	-0.304113203702293	0.666582138780387	-0.456227651492004	0.648226283262906	0.9189524013506	ENSMUSG00000061578	Ksr2	333050	kinase suppressor of ras 2
360.998777463879	0.104248214352873	0.228591623775431	0.456045644328975	0.6483571558679	0.919039311820904	ENSMUSG00000020534	Shmt1	20425	serine hydroxymethyltransferase 1 (soluble)
1.96077986390483	1.16748743167602	2.5604518061168	0.455969305451071	0.648412050720642	NA	ENSMUSG00000049608	Gpr55	227326	G protein-coupled receptor 55
0.772506269986693	-1.51367172351349	3.3214746421047	-0.455722799844811	0.648589324545485	NA	ENSMUSG00000080971	NA	NA	NA
3.98438218095898	0.715217190111976	1.56944035025664	0.455714796675785	0.648595080336191	NA	ENSMUSG00000046607	Hrk	12123	harakiri, BCL2 interacting protein (contains only BH3 domain)
2549.09770990467	-0.080855393743015	0.17746481766292	-0.455613652372456	0.648667824010213	0.919381034545534	ENSMUSG00000002718	Cse1l	110750	chromosome segregation 1-like (S. cerevisiae)
1.3403987315857	-1.52638341832124	3.35017699023092	-0.455612769943844	0.648668458673652	NA	ENSMUSG00000022546	Gpt	76282	glutamic pyruvic transaminase, soluble
180.095427000743	-0.154821563359343	0.340000255371028	-0.455357197277375	0.648852283291306	0.919543822630492	ENSMUSG00000013089	Etv5	104156	ets variant 5
23.1158595088256	-0.256418005593642	0.563296719181889	-0.455209478169968	0.64895854231524	0.919595763437374	ENSMUSG00000090396	NA	NA	NA
118.399807712981	0.140503258068123	0.30877907513656	0.455028430945278	0.64908878505288	0.919681675175204	ENSMUSG00000057963	Itpk1	217837	inositol 1,3,4-triphosphate 5/6 kinase
436.374745319269	0.0860788807218089	0.189237385214676	0.454872490571347	0.649200974888961	0.919741992413734	ENSMUSG00000034329	Brip1	237911	BRCA1 interacting protein C-terminal helicase 1
8.86376546915454	-0.423047006520496	0.930597835124066	-0.454597024142116	0.649399176066347	0.919924138431536	ENSMUSG00000020183	Cpm	70574	carboxypeptidase M
0.942767605101094	1.25505229725401	2.76219694044705	0.454367419960607	0.64956439781072	NA	ENSMUSG00000078689	Mup6	620807	major urinary protein 6
374.703012962829	0.12140993811942	0.26738490634107	0.454064291738862	0.64978255339826	0.920298565467761	ENSMUSG00000022020	Naa16	66897	N(alpha)-acetyltransferase 16, NatA auxiliary subunit
1419.47433689112	-0.0857122965547587	0.188778578495382	-0.454036137139656	0.64980281724951	0.920298565467761	ENSMUSG00000030002	Dusp11	72102	dual specificity phosphatase 11 (RNA/RNP complex 1-interacting)
3.09130524327592	-0.661602275279055	1.45809267575588	-0.453745009682651	0.650012367063371	NA	ENSMUSG00000041014	Nrg3	18183	neuregulin 3
154.141425084867	0.112334965321541	0.247610376188954	0.453676324274136	0.650061809977046	0.920384711217904	ENSMUSG00000034951	Cog7	233824	component of oligomeric golgi complex 7
94.5244586064625	1.25293785643898	2.76192290813646	0.453646932992915	0.650082967642739	0.920384711217904	ENSMUSG00000024260	Sap130	269003	Sin3A associated protein
9.87824054786785	-0.398360054894115	0.878233604310432	-0.453592361917075	0.650122252033206	0.920384711217904	ENSMUSG00000066366	Serpina1a	20700	serine (or cysteine) peptidase inhibitor, clade A, member 1A
285.889746000433	0.0827905067976929	0.18253304263687	0.453564492223996	0.650142315122661	0.920384711217904	ENSMUSG00000047824	Pygo2	68911	pygopus 2
2.81939354412215	0.871636574957259	1.92194205879842	0.453518653680018	0.650175314344378	NA	ENSMUSG00000044006	Cilp2	68709	cartilage intermediate layer protein 2
4.87709049692066	0.698017356885876	1.53925868008049	0.453476316826341	0.650205793304539	NA	ENSMUSG00000086906	NA	NA	NA
455.107050025547	0.0810311407100031	0.178742083392258	0.453341144805704	0.65030310966333	0.920468870353525	ENSMUSG00000021357	Exoc2	66482	exocyst complex component 2
401.166418202834	0.0757302967040392	0.167082742701579	0.453250260796224	0.650368544463026	0.920468870353525	ENSMUSG00000033712	Ccar2	219158	cell cycle activator and apoptosis regulator 2
7632.91234803187	0.0429680300365997	0.0948120637257127	0.453191591324332	0.650410786825385	0.920468870353525	ENSMUSG00000031447	Lamp1	16783	lysosomal-associated membrane protein 1
277.62838877745	0.0795961398226538	0.175732808397883	0.452938415702305	0.650593087631329	0.920628243433749	ENSMUSG00000020482	Ccdc117	104479	coiled-coil domain containing 117
0.333765979400883	-1.82430232192799	4.02821084045374	-0.452881538276803	0.650634045479569	NA	ENSMUSG00000021534	1700001L19Rik	69315	RIKEN cDNA 1700001L19 gene
0.333765979400883	-1.82430232192799	4.02821084045374	-0.452881538276803	0.650634045479569	NA	ENSMUSG00000021933	Gucy1b2	239134	guanylate cyclase 1, soluble, beta 2
0.333765979400883	-1.82430232192799	4.02821084045374	-0.452881538276803	0.650634045479569	NA	ENSMUSG00000027694	NA	NA	NA
0.333765979400883	-1.82430232192799	4.02821084045374	-0.452881538276803	0.650634045479569	NA	ENSMUSG00000032338	Hcn4	330953	hyperpolarization-activated, cyclic nucleotide-gated K+ 4
0.333765979400883	-1.82430232192799	4.02821084045374	-0.452881538276803	0.650634045479569	NA	ENSMUSG00000061100	Retnla	57262	resistin like alpha
0.333765979400883	-1.82430232192799	4.02821084045374	-0.452881538276803	0.650634045479569	NA	ENSMUSG00000078878	Gm14432	668030	predicted gene 14432
0.333765979400883	-1.82430232192799	4.02821084045374	-0.452881538276803	0.650634045479569	NA	ENSMUSG00000083261	NA	NA	NA
0.333765979400883	-1.82430232192799	4.02821084045374	-0.452881538276803	0.650634045479569	NA	ENSMUSG00000083465	NA	NA	NA
0.333765979400883	-1.82430232192799	4.02821084045374	-0.452881538276803	0.650634045479569	NA	ENSMUSG00000086883	NA	NA	NA
0.333765979400883	-1.82430232192799	4.02821084045374	-0.452881538276803	0.650634045479569	NA	ENSMUSG00000090481	NA	NA	NA
0.333765979400883	-1.82430232192799	4.02821084045374	-0.452881538276803	0.650634045479569	NA	ENSMUSG00000091742	NA	NA	NA
0.333765979400883	-1.82430232192799	4.02821084045374	-0.452881538276803	0.650634045479569	NA	ENSMUSG00000093909	NA	NA	NA
0.333765979400883	-1.82430232192799	4.02821084045374	-0.452881538276803	0.650634045479569	NA	ENSMUSG00000099102	NA	NA	NA
0.333765979400883	-1.82430232192799	4.02821084045374	-0.452881538276803	0.650634045479569	NA	ENSMUSG00000009545	Kcnq1	16535	potassium voltage-gated channel, subfamily Q, member 1
0.333765979400883	-1.82430232192799	4.02821084045374	-0.452881538276803	0.650634045479569	NA	ENSMUSG00000025576	Rbfox3	52897	RNA binding protein, fox-1 homolog (C. elegans) 3
0.333765979400883	-1.82430232192799	4.02821084045374	-0.452881538276803	0.650634045479569	NA	ENSMUSG00000028927	Padi2	18600	peptidyl arginine deiminase, type II
0.333765979400883	-1.82430232192799	4.02821084045374	-0.452881538276803	0.650634045479569	NA	ENSMUSG00000037280	Galnt6	207839	polypeptide N-acetylgalactosaminyltransferase 6
0.333765979400883	-1.82430232192799	4.02821084045374	-0.452881538276803	0.650634045479569	NA	ENSMUSG00000042529	Kcnj12	16515	potassium inwardly-rectifying channel, subfamily J, member 12
0.333765979400883	-1.82430232192799	4.02821084045374	-0.452881538276803	0.650634045479569	NA	ENSMUSG00000045065	NA	NA	NA
0.333765979400883	-1.82430232192799	4.02821084045374	-0.452881538276803	0.650634045479569	NA	ENSMUSG00000067203	H2-K2	630499	histocompatibility 2, K region locus 2
0.333765979400883	-1.82430232192799	4.02821084045374	-0.452881538276803	0.650634045479569	NA	ENSMUSG00000070271	NA	NA	NA
0.333765979400883	-1.82430232192799	4.02821084045374	-0.452881538276803	0.650634045479569	NA	ENSMUSG00000072978	NA	NA	NA
0.333765979400883	-1.82430232192799	4.02821084045374	-0.452881538276803	0.650634045479569	NA	ENSMUSG00000074934	Grem1	23892	gremlin 1, DAN family BMP antagonist
0.333765979400883	-1.82430232192799	4.02821084045374	-0.452881538276803	0.650634045479569	NA	ENSMUSG00000075296	Aldh3b2	621603	aldehyde dehydrogenase 3 family, member B2
0.333765979400883	-1.82430232192799	4.02821084045374	-0.452881538276803	0.650634045479569	NA	ENSMUSG00000087121	NA	NA	NA
0.333765979400883	-1.82430232192799	4.02821084045374	-0.452881538276803	0.650634045479569	NA	ENSMUSG00000091847	NA	NA	NA
0.333765979400883	-1.82430232192799	4.02821084045374	-0.452881538276803	0.650634045479569	NA	ENSMUSG00000092072	NA	NA	NA
0.333765979400883	-1.82430232192799	4.02821084045374	-0.452881538276803	0.650634045479569	NA	ENSMUSG00000098099	NA	NA	NA
0.333765979400883	-1.82430232192799	4.02821084045374	-0.452881538276803	0.65063404547957	NA	ENSMUSG00000023349	Clec4n	56620	C-type lectin domain family 4, member n
0.333765979400883	-1.82430232192799	4.02821084045374	-0.452881538276803	0.65063404547957	NA	ENSMUSG00000027875	Hmgcs2	15360	3-hydroxy-3-methylglutaryl-Coenzyme A synthase 2
