## Supplementary Data 7 for "Transcription factor fluctuations underlie cell-to-cell variability in a signaling pathway response" (part 3 of 3)

baseMean	log2FoldChange	lfcSE	stat	pvalue	padj	gene	symbol	entrez	name
0.333765979400883	-1.82430232192799	4.02821084045374	-0.452881538276803	0.65063404547957	NA	ENSMUSG00000039492	Ccdc27	381580	coiled-coil domain containing 27
0.333765979400883	-1.82430232192799	4.02821084045374	-0.452881538276803	0.65063404547957	NA	ENSMUSG00000043986	Spata31d1d	238663	spermatogenesis associated 31 subfamily D, member 1D
0.333765979400883	-1.82430232192799	4.02821084045374	-0.452881538276803	0.65063404547957	NA	ENSMUSG00000047286	Olfr370	258267	olfactory receptor 370
0.333765979400883	-1.82430232192799	4.02821084045374	-0.452881538276803	0.65063404547957	NA	ENSMUSG00000049123	Catsperg2	76718	cation channel sperm associated auxiliary subunit gamma 2
0.333765979400883	-1.82430232192799	4.02821084045374	-0.452881538276803	0.65063404547957	NA	ENSMUSG00000063239	Grm4	268934	glutamate receptor, metabotropic 4
0.333765979400883	-1.82430232192799	4.02821084045374	-0.452881538276803	0.65063404547957	NA	ENSMUSG00000071151	NA	NA	NA
0.333765979400883	-1.82430232192799	4.02821084045374	-0.452881538276803	0.65063404547957	NA	ENSMUSG00000073052	NA	NA	NA
0.333765979400883	-1.82430232192799	4.02821084045374	-0.452881538276803	0.65063404547957	NA	ENSMUSG00000075288	NA	NA	NA
0.333765979400883	-1.82430232192799	4.02821084045374	-0.452881538276803	0.65063404547957	NA	ENSMUSG00000079962	NA	NA	NA
0.333765979400883	-1.82430232192799	4.02821084045374	-0.452881538276803	0.65063404547957	NA	ENSMUSG00000080798	NA	NA	NA
0.333765979400883	-1.82430232192799	4.02821084045374	-0.452881538276803	0.65063404547957	NA	ENSMUSG00000080956	NA	NA	NA
0.333765979400883	-1.82430232192799	4.02821084045374	-0.452881538276803	0.65063404547957	NA	ENSMUSG00000082120	NA	NA	NA
0.333765979400883	-1.82430232192799	4.02821084045374	-0.452881538276803	0.65063404547957	NA	ENSMUSG00000082246	NA	NA	NA
0.333765979400883	-1.82430232192799	4.02821084045374	-0.452881538276803	0.65063404547957	NA	ENSMUSG00000083006	NA	NA	NA
0.333765979400883	-1.82430232192799	4.02821084045374	-0.452881538276803	0.65063404547957	NA	ENSMUSG00000084113	NA	NA	NA
0.333765979400883	-1.82430232192799	4.02821084045374	-0.452881538276803	0.65063404547957	NA	ENSMUSG00000090900	NA	NA	NA
0.333765979400883	-1.82430232192799	4.02821084045374	-0.452881538276803	0.65063404547957	NA	ENSMUSG00000091785	NA	NA	NA
0.333765979400883	-1.82430232192799	4.02821084045374	-0.452881538276803	0.65063404547957	NA	ENSMUSG00000091926	Vmn2r62	546964	vomeronasal 2, receptor 62
0.333765979400883	-1.82430232192799	4.02821084045374	-0.452881538276803	0.65063404547957	NA	ENSMUSG00000095300	Gm906	380882	predicted gene 906
3.48915883618432	-0.703373044247261	1.55324074765471	-0.452842255979512	0.650662333563831	NA	ENSMUSG00000090991	NA	NA	NA
2.78079052846249	-0.813309049905044	1.79641968738531	-0.452738887029687	0.650736774322345	NA	ENSMUSG00000086925	NA	NA	NA
1.96162902654472	-1.38549971821452	3.06043853055356	-0.452712807129611	0.650755556214204	NA	ENSMUSG00000084291	NA	NA	NA
29.5959960796872	-0.482987817331322	1.0669368217055	-0.45268642669888	0.650774554764021	0.92070372291039	ENSMUSG00000084353	NA	NA	NA
4.76372351689035	0.775570589151291	1.71369184419894	0.452572959238087	0.65085627387853	NA	ENSMUSG00000081574	NA	NA	NA
157.073888473008	-0.143581010520378	0.317259994881018	-0.45256575943092	0.650861459311685	0.92070372291039	ENSMUSG00000032952	Ap4b1	67489	adaptor-related protein complex AP-4, beta 1
12.362390045344	0.330200597523421	0.729691867212003	0.452520594460024	0.65089398833741	0.92070372291039	ENSMUSG00000063611	NA	NA	NA
9.16887265258467	0.382895038712761	0.846219399303226	0.452477264203627	0.650925196577325	0.92070372291039	ENSMUSG00000024713	Pcsk5	18552	proprotein convertase subtilisin/kexin type 5
105.165967385952	0.153433967230099	0.339267429081896	0.452250802988406	0.651088313250523	0.920835853372515	ENSMUSG00000023156	Rpp14	67053	ribonuclease P 14 subunit
0.827906786240325	-1.76936172583701	3.91402301972864	-0.452057056618867	0.651227879164067	NA	ENSMUSG00000000673	Haao	107766	3-hydroxyanthranilate 3,4-dioxygenase
849.471419200361	-0.0669846761327216	0.148219488519699	-0.451928938641688	0.651320176137274	0.921053976769774	ENSMUSG00000037933	Bicd2	76895	BICD cargo adaptor 2
235.025659576617	-0.140308207979661	0.310524141262468	-0.451843155927343	0.651381977515706	0.921053976769774	ENSMUSG00000034345	Gtf2h5	66467	general transcription factor IIH, polypeptide 5
274.240353762627	-0.0888927483755432	0.196831850528438	-0.451617703826342	0.651544413856978	0.921179091949223	ENSMUSG00000041654	Slc39a11	69806	solute carrier family 39 (metal ion transporter), member 11
2.93434836251411	-0.696197574959898	1.5418005605307	-0.451548399178335	0.651594350596546	NA	ENSMUSG00000063632	Sox11	20666	SRY (sex determining region Y)-box 11
560.770016845493	-0.0802811954589958	0.177799404640421	-0.451526795724402	0.651609917058927	0.921179091949223	ENSMUSG00000019254	Ppp1r12c	232807	protein phosphatase 1, regulatory subunit 12C
4.26213189644144	0.631188466981598	1.39796178008453	0.451506239994225	0.65162472872039	NA	ENSMUSG00000082499	NA	NA	NA
0.624757011458445	1.62589894866372	3.60132817812548	0.451472031496449	0.651649378341107	NA	ENSMUSG00000031519	Asb5	76294	ankyrin repeat and SOCs box-containing 5
233.656319683684	0.0956835696433804	0.212064586063566	0.451200133975692	0.651845313101463	0.921404218826177	ENSMUSG00000033021	Gmppa	69080	GDP-mannose pyrophosphorylase A
3.3820875665218	-0.727273039163616	1.61193017618511	-0.451181477900503	0.651858757921655	NA	ENSMUSG00000020907	Rcvrn	19674	recoverin
280.109644846065	-0.0977569023672049	0.216723953679156	-0.451066440546423	0.651941664061888	0.921404218826177	ENSMUSG00000023827	Agpat4	68262	1-acylglycerol-3-phosphate O-acyltransferase 4 (lysophosphatidic acid acyltransferase, delta)
632.855277711429	-0.0575673759589326	0.127659372760033	-0.450945157525913	0.652029076043122	0.921404218826177	ENSMUSG00000022601	Zbtb11	271377	zinc finger and BTB domain containing 11
0.624566808582735	1.62415232150907	3.60170835078678	0.450939432992758	0.652033201988482	NA	ENSMUSG00000095648	Gm2004	628147	predicted gene 2004
26.7411199105301	0.261922754920362	0.58100975616936	0.45080612182356	0.65212928874813	0.921404218826177	ENSMUSG00000078251	NA	NA	NA
1.25878055931931	1.16385848500174	2.58221840882408	0.450720388726431	0.652191085687565	NA	ENSMUSG00000067561	Dmrtc1c1	71083	DMRT-like family C1c1
0.772322868140254	-1.49742351982798	3.32258892696894	-0.450679741834334	0.65222038504985	NA	ENSMUSG00000094185	NA	NA	NA
1116.09346400848	-0.0535162425656944	0.118758629725452	-0.450630347364347	0.652255990621657	0.921404218826177	ENSMUSG00000024095	Hnrnpll	72692	heterogeneous nuclear ribonucleoprotein L-like
20.559523880664	-0.267927121013551	0.594807156915101	-0.450443673884363	0.652390559724317	0.921404218826177	ENSMUSG00000085028	Slc2a4rg-ps	329584	Slc2a4 regulator, pseudogene
297.159682360121	0.0909281683544136	0.201885995508766	0.450393639862282	0.652426630153004	0.921404218826177	ENSMUSG00000038271	Iffo1	320678	intermediate filament family orphan 1
0.624367468304977	1.62231770091072	3.60210701289993	0.450380206668165	0.652436314523275	NA	ENSMUSG00000039264	Gimap3	83408	GTPase, IMAP family member 3
331.773104526082	-0.127443059281457	0.282969723261861	-0.450377014941352	0.652438615538188	0.921404218826177	ENSMUSG00000022718	Dgcr8	94223	DGCR8, microprocessor complex subunit
32.2476223513618	-0.236821380105418	0.525926895405605	-0.450293343379551	0.652498938143643	0.921404218826177	ENSMUSG00000062619	2310039H08Rik	67101	RIKEN cDNA 2310039H08 gene
484.967927464607	-0.065356268867742	0.145174467797818	-0.450191206891577	0.652572576028268	0.921404218826177	ENSMUSG00000030327	Necap1	67602	NECAP endocytosis associated 1
2428.29915354503	0.060500612014303	0.134393584910169	0.450174850642929	0.652584368794028	0.921404218826177	ENSMUSG00000079477	Rab7	19349	RAB7, member RAS oncogene family
14.7169616568028	0.408936961301678	0.908512993770942	0.450116799765641	0.652626223859816	0.921404218826177	ENSMUSG00000008822	Acyp1	66204	acylphosphatase 1, erythrocyte (common) type
0.696047482197063	-1.54590514140327	3.43553994650371	-0.449974433560731	0.652728875463265	NA	ENSMUSG00000046167	Gldn	235379	gliomedin
0.773424677415728	-1.33961140466724	2.97755783347525	-0.449902732234662	0.652780577414646	NA	ENSMUSG00000093536	Smim17	100042450	small integral membrane protein 17
6.59827278534662	0.578027013745067	1.28481122816436	0.449892560925785	0.652787911814602	0.921404218826177	ENSMUSG00000059460	Olfr286	629524	olfactory receptor 286
40.2216619468725	0.227886397631778	0.506553428383931	0.449876330634676	0.652799615338191	0.921404218826177	ENSMUSG00000058550	Dppa4	73693	developmental pluripotency associated 4
110.021364942706	0.124302199553755	0.276316439684295	0.449854520765309	0.652815342382334	0.921404218826177	ENSMUSG00000020042	Btbd11	74007	BTB (POZ) domain containing 11
0.331840658156696	-1.81168961202624	4.02851669860062	-0.449716296982352	0.652915018806085	NA	ENSMUSG00000092573	NA	NA	NA
0.723454230158008	-1.5245898949148	3.39105336241308	-0.449591832382696	0.653004778460642	NA	ENSMUSG00000082726	NA	NA	NA
527.096978569427	-0.0823502589640494	0.183190748493782	-0.449532848362397	0.653047317493011	0.921633170751006	ENSMUSG00000037993	Dhx38	64340	DEAH (Asp-Glu-Ala-His) box polypeptide 38
35.4230697592227	0.216034391000158	0.480784620496016	0.449337149714313	0.653188462630262	0.921733900855415	ENSMUSG00000027222	Pex16	18633	peroxisomal biogenesis factor 16
0.289723540357942	1.82199080616389	4.05531932012716	0.449284177727035	0.653226670130701	NA	ENSMUSG00000063063	Ctnna2	12386	catenin (cadherin associated protein), alpha 2
0.289723540357942	1.82199080616389	4.05531932012716	0.449284177727035	0.653226670130701	NA	ENSMUSG00000026712	Mrc1	17533	mannose receptor, C type 1
0.289723540357942	1.82199080616389	4.05531932012716	0.449284177727035	0.653226670130701	NA	ENSMUSG00000032431	Crtap	56693	cartilage associated protein
0.289723540357942	1.82199080616389	4.05531932012716	0.449284177727035	0.653226670130701	NA	ENSMUSG00000037188	Grhl3	230824	grainyhead like transcription factor 3
0.289723540357942	1.82199080616389	4.05531932012716	0.449284177727035	0.653226670130701	NA	ENSMUSG00000041681	Iapp	15874	islet amyloid polypeptide
0.289723540357942	1.82199080616389	4.05531932012716	0.449284177727035	0.653226670130701	NA	ENSMUSG00000044405	Adig	246747	adipogenin
0.289723540357942	1.82199080616389	4.05531932012716	0.449284177727035	0.653226670130701	NA	ENSMUSG00000048077	H1f7	70069	H1.7 linker histone
0.289723540357942	1.82199080616389	4.05531932012716	0.449284177727035	0.653226670130701	NA	ENSMUSG00000070890	Gm12794	332923	predicted gene 12794
0.289723540357942	1.82199080616389	4.05531932012716	0.449284177727035	0.653226670130701	NA	ENSMUSG00000074596	Spint3	629747	serine peptidase inhibitor, Kunitz type, 3
0.289723540357942	1.82199080616389	4.05531932012716	0.449284177727035	0.653226670130701	NA	ENSMUSG00000078876	NA	NA	NA
0.289723540357942	1.82199080616389	4.05531932012716	0.449284177727035	0.653226670130701	NA	ENSMUSG00000081590	NA	NA	NA
0.289723540357942	1.82199080616389	4.05531932012716	0.449284177727035	0.653226670130701	NA	ENSMUSG00000082618	NA	NA	NA
0.289723540357942	1.82199080616389	4.05531932012716	0.449284177727035	0.653226670130701	NA	ENSMUSG00000083288	NA	NA	NA
0.289723540357942	1.82199080616389	4.05531932012716	0.449284177727035	0.653226670130701	NA	ENSMUSG00000083331	NA	NA	NA
0.289723540357942	1.82199080616389	4.05531932012716	0.449284177727035	0.653226670130701	NA	ENSMUSG00000083548	NA	NA	NA
0.289723540357942	1.82199080616389	4.05531932012716	0.449284177727035	0.653226670130701	NA	ENSMUSG00000091989	NA	NA	NA
0.289723540357942	1.82199080616389	4.05531932012716	0.449284177727035	0.653226670130701	NA	ENSMUSG00000092172	NA	NA	NA
0.289723540357942	1.82199080616389	4.05531932012716	0.449284177727035	0.653226670130701	NA	ENSMUSG00000093610	Cyp2c53-ps	638988	cytochrome P450, family 2, subfamily c, polypeptide 53-ps
0.289723540357942	1.82199080616389	4.05531932012716	0.449284177727035	0.653226670130701	NA	ENSMUSG00000093623	NA	NA	NA
0.289723540357942	1.82199080616389	4.05531932012716	0.449284177727035	0.653226670130701	NA	ENSMUSG00000098215	NA	NA	NA
0.289723540357942	1.82199080616389	4.05531932012716	0.449284177727035	0.653226670130701	NA	ENSMUSG00000033343	Magea4	17140	melanoma antigen, family A, 4
0.289723540357942	1.82199080616389	4.05531932012716	0.449284177727035	0.653226670130701	NA	ENSMUSG00000037362	Ccn3	18133	cellular communication network factor 3
0.289723540357942	1.82199080616389	4.05531932012716	0.449284177727035	0.653226670130701	NA	ENSMUSG00000053765	Oas1f	243262	2'-5' oligoadenylate synthetase 1F
0.289723540357942	1.82199080616389	4.05531932012716	0.449284177727035	0.653226670130701	NA	ENSMUSG00000062962	NA	NA	NA
0.289723540357942	1.82199080616389	4.05531932012716	0.449284177727035	0.653226670130701	NA	ENSMUSG00000076924	NA	NA	NA
0.289723540357942	1.82199080616389	4.05531932012716	0.449284177727035	0.653226670130701	NA	ENSMUSG00000080951	NA	NA	NA
0.289723540357942	1.82199080616389	4.05531932012716	0.449284177727035	0.653226670130701	NA	ENSMUSG00000084199	NA	NA	NA
0.289723540357942	1.82199080616389	4.05531932012716	0.449284177727035	0.653226670130701	NA	ENSMUSG00000091519	Skor2	664805	SKI family transcriptional corepressor 2
0.289723540357942	1.82199080616389	4.05531932012716	0.449284177727035	0.653226670130701	NA	ENSMUSG00000014773	Dll1	13388	delta like canonical Notch ligand 1
0.289723540357942	1.82199080616389	4.05531932012716	0.449284177727035	0.653226670130701	NA	ENSMUSG00000021148	NA	NA	NA
0.289723540357942	1.82199080616389	4.05531932012716	0.449284177727035	0.653226670130701	NA	ENSMUSG00000021336	Slc17a4	319848	solute carrier family 17 (sodium phosphate), member 4
0.289723540357942	1.82199080616389	4.05531932012716	0.449284177727034	0.653226670130701	NA	ENSMUSG00000026873	Phf19	74016	PHD finger protein 19
0.289723540357942	1.82199080616389	4.05531932012716	0.449284177727035	0.653226670130701	NA	ENSMUSG00000026921	Egfl7	353156	EGF-like domain 7
0.289723540357942	1.82199080616389	4.05531932012716	0.449284177727035	0.653226670130701	NA	ENSMUSG00000027858	Tspan2	70747	tetraspanin 2
0.289723540357942	1.82199080616389	4.05531932012716	0.449284177727034	0.653226670130701	NA	ENSMUSG00000028713	Cyp4b1	13120	cytochrome P450, family 4, subfamily b, polypeptide 1
0.289723540357942	1.82199080616389	4.05531932012716	0.449284177727035	0.653226670130701	NA	ENSMUSG00000046491	C1qtnf2	69183	C1q and tumor necrosis factor related protein 2
0.289723540357942	1.82199080616389	4.05531932012716	0.449284177727034	0.653226670130701	NA	ENSMUSG00000071860	NA	NA	NA
0.289723540357942	1.82199080616389	4.05531932012716	0.449284177727034	0.653226670130701	NA	ENSMUSG00000075114	Olfr1208	258774	olfactory receptor 1208
0.289723540357942	1.82199080616389	4.05531932012716	0.449284177727035	0.653226670130701	NA	ENSMUSG00000078097	NA	NA	NA
0.289723540357942	1.82199080616389	4.05531932012716	0.449284177727035	0.653226670130701	NA	ENSMUSG00000082820	NA	NA	NA
0.289723540357942	1.82199080616389	4.05531932012716	0.449284177727035	0.653226670130701	NA	ENSMUSG00000083725	NA	NA	NA
0.289723540357942	1.82199080616389	4.05531932012716	0.449284177727034	0.653226670130701	NA	ENSMUSG00000083774	NA	NA	NA
0.289723540357942	1.82199080616389	4.05531932012716	0.449284177727035	0.653226670130701	NA	ENSMUSG00000084146	NA	NA	NA
0.289723540357942	1.82199080616389	4.05531932012716	0.449284177727035	0.653226670130701	NA	ENSMUSG00000090555	NA	NA	NA
0.62392917714736	1.61826906696063	3.60298436987485	0.449146846289771	0.653325728435373	NA	ENSMUSG00000021758	Ddx4	13206	DEAD (Asp-Glu-Ala-Asp) box polypeptide 4
38.2239816047328	-0.269130028771688	0.599239753488701	-0.449119116688847	0.653345730767995	0.92176694349789	ENSMUSG00000036904	Fzd8	14370	frizzled class receptor 8
1244.88629364842	-0.0823349404913299	0.18332861883909	-0.449111224492432	0.653351423731303	0.92176694349789	ENSMUSG00000032855	Pkd1	18763	polycystin 1, transient receptor poteintial channel interacting
3.20945432884685	-0.877540321343262	1.95487380743878	-0.448898705381393	0.653504730024294	NA	ENSMUSG00000091455	Otogl	628870	otogelin-like
1348.30930865274	0.0491552653572927	0.1095110065404	0.448861415031908	0.653531631914696	0.921922732431933	ENSMUSG00000056999	Ide	15925	insulin degrading enzyme
326.77179243686	0.0887165261899909	0.197750704362924	0.448628117284341	0.653699947085284	0.922014360033694	ENSMUSG00000001755	Coasy	71743	Coenzyme A synthase
0.330830145389868	-1.80744227266551	4.02882989890744	-0.448627099683622	0.653700681282868	NA	ENSMUSG00000094566	NA	NA	NA
35.468995676601	-1.67435690324335	3.73258879537318	-0.4485779160348	0.65373616762059	0.922014360033694	ENSMUSG00000004565	Pnpla6	50767	patatin-like phospholipase domain containing 6
5.41285594335797	-0.662656476889652	1.47738818998247	-0.448532404267775	0.653769005368017	NA	ENSMUSG00000021596	Mctp1	78771	multiple C2 domains, transmembrane 1
1.61412888616082	0.913509322918339	2.03686307784629	0.448488331323799	0.65380080561165	NA	ENSMUSG00000040413	Timd2	171284	T cell immunoglobulin and mucin domain containing 2
0.330528841727949	-1.80679440064184	4.02897912145478	-0.448449680719478	0.653828693955915	NA	ENSMUSG00000091550	NA	NA	NA
4.26128985360267	-0.630706688925377	1.40689032923452	-0.448298403805606	0.653937852464134	NA	ENSMUSG00000045010	Gm4779	102634296	predicted gene 4779
6.76024496148129	-0.45637081930643	1.01802276324054	-0.448291370080689	0.653942928044723	0.922207517335487	ENSMUSG00000046317	BC107364	329716	cDNA sequence BC107364
0.658221053385702	1.58408327060301	3.53523881048517	0.448083808625538	0.654092712913057	NA	ENSMUSG00000094282	Cfap73	546886	cilia and flagella associated protein 73
1.38600041453304	0.881929538710611	1.96841098545285	0.448041361904772	0.654123345925565	NA	ENSMUSG00000072492	Gm10364	100151693	glyceraldehyde-3-phosphate dehydrogenase pseudogene
82.3124426998222	-0.202553474192302	0.452138538629824	-0.447989845780737	0.654160524941092	0.922408482738597	ENSMUSG00000051224	Tceanc	245695	transcription elongation factor A (SII) N-terminal and central domain containing
1.16929775946338	1.3444068112347	3.00116782338409	0.447961223880764	0.654181181641991	NA	ENSMUSG00000093661	Eif4e3	66892	eukaryotic translation initiation factor 4E member 3
76.2075616228551	-0.160239678029308	0.357771668514359	-0.447882524333747	0.654237981228395	0.922408482738597	ENSMUSG00000024970	Spindoc	68229	spindlin interactor and repressor of chromatin binding
5.74505942099209	0.529063390840746	1.18130107506736	0.447864987179983	0.654250638538212	NA	ENSMUSG00000020258	Glyctk	235582	glycerate kinase
0.960667395890252	1.663687838678	3.71501191729164	0.447828398863085	0.654277046202874	NA	ENSMUSG00000020227	Irak3	73914	interleukin-1 receptor-associated kinase 3
3850.39826894442	-0.047903042846815	0.106990850284072	-0.447730275249027	0.654347869183379	0.922408482738597	ENSMUSG00000020917	Acly	104112	ATP citrate lyase
289.088092980634	0.104709743902393	0.233880104654132	0.447706931110024	0.65436471881206	0.922408482738597	ENSMUSG00000033545	Znrf1	170737	zinc and ring finger 1
166.473030602065	-0.0980585749282432	0.219120635442611	-0.447509540715646	0.654507200793367	0.922510896157172	ENSMUSG00000015790	Surf1	20930	surfeit gene 1
2.68092589931084	0.873823956015546	1.95293891645458	0.447440495272587	0.654557042722698	NA	ENSMUSG00000070331	Qrich2	217341	glutamine rich 2
146.37766697806	0.142633170623658	0.31886480293803	0.447315505848974	0.654647272927137	0.922609891470067	ENSMUSG00000022749	Tbc1d23	67581	TBC1 domain family, member 23
0.623276210487983	1.61219933572249	3.60429355935387	0.447299674450353	0.654658702016797	NA	ENSMUSG00000027867	Spag17	74362	sperm associated antigen 17
120.459338319544	0.135099400817896	0.302287710535672	0.44692323276554	0.65493048868875	0.922910579847154	ENSMUSG00000049755	Zfp672	319475	zinc finger protein 672
73.3617821976339	0.176485428621253	0.395116355063415	0.44666697887747	0.655115527281941	0.922912025540659	ENSMUSG00000020491	2810021J22Rik	69944	RIKEN cDNA 2810021J22 gene
172.257663798826	0.103724440797974	0.232237800114387	0.446630310599243	0.655142006843386	0.922912025540659	ENSMUSG00000038831	Ralgps1	241308	Ral GEF with PH domain and SH3 binding motif 1
155.723487814151	-0.129664714995547	0.290352348343609	-0.446577118233253	0.655180419849304	0.922912025540659	ENSMUSG00000061360	Phf5a	68479	PHD finger protein 5A
5.59887241360846	0.615196316992315	1.37758617069682	0.446575560990954	0.655181544429642	NA	ENSMUSG00000081782	NA	NA	NA
6.05724644481281	0.561184911519874	1.25688960372469	0.44648703422866	0.655245476329513	NA	ENSMUSG00000020798	Spns3	77577	spinster homolog 3
105.926605985833	0.200040374574335	0.448094804256599	0.446424222450442	0.655290839018574	0.922912025540659	ENSMUSG00000014301	Pam16	66449	presequence translocase-asssociated motor 16 homolog (S. cerevisiae)
323.590546336194	0.108158142680554	0.242277944007192	0.44642174558549	0.655292627837413	0.922912025540659	ENSMUSG00000054277	Arfgap3	66251	ADP-ribosylation factor GTPase activating protein 3
345.460895039721	-0.105174507542893	0.235636919563548	-0.446341378667227	0.655350670774122	0.922912025540659	ENSMUSG00000070044	Fam149a	212326	family with sequence similarity 149, member A
3.57494265727523	-0.702067797526255	1.57365300982657	-0.44613888394852	0.655496926600579	NA	ENSMUSG00000083454	NA	NA	NA
861.344867610236	0.0815050927419178	0.182706024164898	0.446099646218326	0.655525268357785	0.923056668583037	ENSMUSG00000031753	Cog4	102339	component of oligomeric golgi complex 4
1047.64642223374	0.0964193894063154	0.216226582314244	0.445918297252594	0.655656264753261	0.923056668583037	ENSMUSG00000031231	Cox7b	66142	cytochrome c oxidase subunit 7B
149.185460268533	-0.129672158373767	0.290804093605515	-0.445908985551185	0.655662991293862	0.923056668583037	ENSMUSG00000007805	Twist2	13345	twist basic helix-loop-helix transcription factor 2
68.4411035877669	-0.187875710438533	0.421611398079637	-0.44561345185228	0.655876491966464	0.923111608821338	ENSMUSG00000067847	Romo1	67067	reactive oxygen species modulator 1
353.843512183053	-0.0928107657741396	0.208364004196016	-0.445426100022676	0.656011854011206	0.923111608821338	ENSMUSG00000022292	Rrm2b	382985	ribonucleotide reductase M2 B (TP53 inducible)
7.19878133995593	-0.627211091870075	1.40843066365521	-0.445326211687492	0.65608402813611	0.923111608821338	ENSMUSG00000079492	Gm11127	100529082	predicted gene 11127
211.923920151464	0.156123540387814	0.350604001025558	0.445298798448204	0.656103836081036	0.923111608821338	ENSMUSG00000028899	Taf12	66464	TATA-box binding protein associated factor 12
56.3043614594629	-0.192491252650721	0.432305016532821	-0.445267219414993	0.656126654397399	0.923111608821338	ENSMUSG00000078486	Perm1	74183	PPARGC1 and ESRR induced regulator, muscle 1
3.75263027723563	-0.765255448683536	1.7187902100023	-0.445229117684183	0.656154186299004	NA	ENSMUSG00000079598	Clec2l	665180	C-type lectin domain family 2, member L
102.704323539668	-0.169611987670341	0.381038105612548	-0.445131300969694	0.656224869745264	0.923111608821338	ENSMUSG00000031378	Abcd1	11666	ATP-binding cassette, sub-family D (ALD), member 1
24.8706440901433	0.347784593438027	0.781431776088037	0.445060725811648	0.656275870051134	0.923111608821338	ENSMUSG00000051721	Wdcp	238037	WD repeat and coiled coil containing
2.24133751320233	0.741623347428713	1.66691930207539	0.444906568965491	0.656387275249346	NA	ENSMUSG00000073465	NA	NA	NA
72.1211705906917	-0.163592799443861	0.367754316756596	-0.444842635394916	0.656433480642487	0.923111608821338	ENSMUSG00000002083	Bbc3	170770	BCL2 binding component 3
2.40012220917525	0.921729139195932	2.07237324542536	0.444769850812635	0.656486084344679	NA	ENSMUSG00000094317	NA	NA	NA
40.9422824833474	-0.296279324159312	0.666175024769699	-0.444746970605417	0.656502620940419	0.923111608821338	ENSMUSG00000078937	Cpt1b	12895	carnitine palmitoyltransferase 1b, muscle
101.094418146087	1.65744000044081	3.72746856440322	0.444655661557851	0.656568615934812	0.923111608821338	ENSMUSG00000001151	Pcnt	18541	pericentrin (kendrin)
512.26529617202	-0.0667792495594687	0.150183284337591	-0.444651679139993	0.656571494348503	0.923111608821338	ENSMUSG00000030319	Cand2	67088	cullin-associated and neddylation-dissociated 2 (putative)
264.149816214534	-0.105749308976238	0.237879225605717	-0.444550417157978	0.65664468623985	0.923111608821338	ENSMUSG00000022946	Dop1b	70028	DOP1 leucine zipper like protein B
1843.43292741125	0.0543728959676163	0.122333384310346	0.444464904442423	0.656706497169356	0.923111608821338	ENSMUSG00000052681	Rap1b	215449	RAS related protein 1b
774.095077480323	0.0766499751460128	0.172484598784347	0.44438735797998	0.656762551904475	0.923111608821338	ENSMUSG00000035049	Rrp12	107094	ribosomal RNA processing 12 homolog (S. cerevisiae)
305.058540745239	0.122370305345014	0.275379559663852	0.44436960206628	0.656775387101403	0.923111608821338	ENSMUSG00000066007	Zfp600	667666	zinc finger protein 600
543.037289671573	-0.0627968781878984	0.141336405654415	-0.444307875930032	0.656820007790521	0.923111608821338	ENSMUSG00000073563	Csnk1g3	70425	casein kinase 1, gamma 3
0.694224593517204	-1.52754164336486	3.43829932648614	-0.444272443529801	0.656845621774118	NA	ENSMUSG00000098105	NA	NA	NA
74.6846603261789	0.140149456278906	0.31554093842766	0.444156175034752	0.656929674778099	0.923167528294167	ENSMUSG00000032103	Pus3	67049	pseudouridine synthase 3
2.06244826147465	0.937187154420813	2.11086226039808	0.443983092598412	0.657054807846484	NA	ENSMUSG00000049202	NA	NA	NA
9.64480587900296	0.496010424919256	1.1172247240519	0.443966566654869	0.65706675607833	0.923261956450842	ENSMUSG00000020930	Ccdc103	73293	coiled-coil domain containing 103
73.0760701236123	-0.224870513547213	0.506625653647493	-0.443859310969035	0.657144303905401	0.923272721354275	ENSMUSG00000034949	Zfr2	103406	zinc finger RNA binding protein 2
2.38764855898977	-0.878476026077593	1.97933653552961	-0.443823478377081	0.657170212349033	NA	ENSMUSG00000066407	NA	NA	NA
739.590183286034	0.0634766056908902	0.143099613918976	0.443583346960188	0.657343847910791	0.923329136666347	ENSMUSG00000036565	Ttyh3	78339	tweety family member 3
51.2752778552853	-0.235282422761886	0.530697714551361	-0.443345460722	0.657515878254009	0.923329136666347	ENSMUSG00000019806	Aig1	66253	androgen-induced 1
1.54346867979195	1.04517955253561	2.35764502790019	0.443315062346975	0.657537862518363	NA	ENSMUSG00000056824	Zfp663	381405	zinc finger protein 663
97.3435309251787	-0.226139364268049	0.510142529386237	-0.443286633130004	0.657558422945376	0.923329136666347	ENSMUSG00000004462	Tbccd1	70573	TBCC domain containing 1
1.94159963798803	1.14307861542031	2.57902943822837	0.44322046056424	0.657606280919693	NA	ENSMUSG00000034161	Scx	20289	scleraxis
460.632782835099	-0.0848530420772995	0.19145520838047	-0.443200489530037	0.65762072484336	0.923329136666347	ENSMUSG00000052748	Swt1	66875	SWT1 RNA endoribonuclease homolog (S. cerevisiae)
43.888590106209	0.226456350670007	0.511114460216949	0.443063869830419	0.657719537602058	0.923329136666347	ENSMUSG00000031450	Grk1	24013	G protein-coupled receptor kinase 1
1585.4920656766	-0.0562133173088186	0.126888216969741	-0.44301447881661	0.657755262050805	0.923329136666347	ENSMUSG00000075232	Amd1	11702	S-adenosylmethionine decarboxylase 1
53.9810223616008	-0.249589280966748	0.563498184325807	-0.44292827893557	0.657817612172471	0.923329136666347	ENSMUSG00000054074	Skida1	72668	SKI/DACH domain containing 1
4.89318829676205	-0.498677933035464	1.12592635785916	-0.44290457324727	0.657834759394833	NA	ENSMUSG00000093803	Ppp2r3d	19054	protein phosphatase 2 (formerly 2A), regulatory subunit B'', delta
131.554090704039	0.15558281642812	0.351314602432793	0.442858951352252	0.657867759946377	0.923329136666347	ENSMUSG00000039055	Eme1	268465	essential meiotic structure-specific endonuclease 1
45.2295771676643	0.197858881046509	0.446907741057696	0.442728695140158	0.657961984314676	0.923329136666347	ENSMUSG00000027500	Stmn2	20257	stathmin-like 2
293.98770906533	0.129315882514775	0.292120645437702	0.44267970968301	0.657997420681457	0.923329136666347	ENSMUSG00000036781	Rps27l	67941	ribosomal protein S27-like
88.9984094512502	0.261132530324774	0.589937694443232	0.44264425342616	0.658023070424857	0.923329136666347	ENSMUSG00000042099	Kank3	80880	KN motif and ankyrin repeat domains 3
405.624159978743	0.102295801692111	0.2311572703692	0.442537678043726	0.658100171545589	0.923329136666347	ENSMUSG00000024942	Capn1	12333	calpain 1
0.65717879774875	1.56486887426364	3.53646126673753	0.442495691662776	0.658130547260626	NA	ENSMUSG00000021108	Prkch	18755	protein kinase C, eta
59.6371399302554	0.156885917103966	0.354664570872161	0.442350124564644	0.658235864462633	0.923329136666347	ENSMUSG00000021461	Fancc	14088	Fanconi anemia, complementation group C
0.657129483903271	1.56393352555838	3.53651842240917	0.442224057323865	0.65832707907732	NA	ENSMUSG00000079051	Vinac1	668894	vinculin/alpha-catenin family member 1
270.710953857036	0.0996029751285123	0.225239016333607	0.44221013192931	0.658337154960733	0.923329136666347	ENSMUSG00000034910	Pygo1	72135	pygopus 1
732.777510624875	-0.0901307688779762	0.203925077449428	-0.441979819281068	0.658503809390871	0.923329136666347	ENSMUSG00000031012	Cask	12361	calcium/calmodulin-dependent serine protein kinase (MAGUK family)
44.8307853057151	0.17906337576906	0.405176905276523	0.441938751782641	0.658533527650475	0.923329136666347	ENSMUSG00000067925	Rtl8a	66158	retrotransposon Gag like 8A
1.46325786679735	1.20652604269733	2.73042100979039	0.441882785977374	0.658574027852705	NA	ENSMUSG00000051748	Wfdc21	66107	WAP four-disulfide core domain 21
2.63882280736097	0.669369660826725	1.51491369510649	0.441853329987668	0.658595344369999	NA	ENSMUSG00000082480	NA	NA	NA
671.502484394507	0.0592849376866386	0.134179871754614	0.441831825529375	0.65861090675044	0.923329136666347	ENSMUSG00000026675	Hsd17b7	15490	hydroxysteroid (17-beta) dehydrogenase 7
2330.845838285	0.060724018064496	0.137443100489989	0.441812050572295	0.658625217653208	0.923329136666347	ENSMUSG00000034636	Zyg11b	414872	zyg-ll family member B, cell cycle regulator
1.91470600414739	-0.84053216697139	1.90339876362638	-0.441595415019602	0.658782002429458	NA	ENSMUSG00000078917	NA	NA	NA
663.711527988081	-0.0942551011237034	0.213464535797723	-0.441549228641045	0.658815430651274	0.923329136666347	ENSMUSG00000027287	Snap23	20619	synaptosomal-associated protein 23
8.42582322215059	0.451679531645088	1.02309894689609	0.441481767736548	0.658864257918775	0.923329136666347	ENSMUSG00000035104	Eva1a	232146	eva-1 homolog A (C. elegans)
8.68279755534765	-0.467638319932133	1.05934859827368	-0.441439504138865	0.658894848465829	0.923329136666347	ENSMUSG00000030041	M1ap	110958	meiosis 1 associated protein
17.2450522798863	-0.525078804250896	1.18977386197099	-0.441326558797523	0.658976601518731	0.923329136666347	ENSMUSG00000021241	Isca2	74316	iron-sulfur cluster assembly 2
598.353571707332	0.070259674462475	0.159229037448498	0.441249131366509	0.659032648051596	0.923329136666347	ENSMUSG00000034459	Ifit1	15957	interferon-induced protein with tetratricopeptide repeats 1
61.391485942469	0.237369420443129	0.537965758637143	0.441235183898078	0.659042744253902	0.923329136666347	ENSMUSG00000038569	Rad9b	231724	RAD9 checkpoint clamp component B
360.063593833222	0.0937817931036271	0.212548998472556	0.441224347221453	0.659050588679456	0.923329136666347	ENSMUSG00000026158	Ogfrl1	70155	opioid growth factor receptor-like 1
279.55617901003	0.1169954923982	0.265169646288375	0.441209972694107	0.659060994133147	0.923329136666347	ENSMUSG00000028690	Mmachc	67096	methylmalonic aciduria cblC type, with homocystinuria
15.1914160312316	-0.446975122090109	1.0131000459541	-0.441195441531311	0.65907151303941	0.923329136666347	ENSMUSG00000093979	Gm2237	100039441	predicted gene 2237
47.7144561044753	0.219045850539628	0.49686528831332	0.440855611554613	0.659317530450434	0.923464741268815	ENSMUSG00000025762	Larp1b	214048	La ribonucleoprotein domain family, member 1B
1575.57149111496	0.0553585540841418	0.125589409566575	0.44078998599636	0.659365043837526	0.923464741268815	ENSMUSG00000026924	Sec16a	227648	SEC16 homolog A, endoplasmic reticulum export factor
4872.45028992178	0.0549003130063341	0.124554879952112	0.440772075951114	0.659378011080821	0.923464741268815	ENSMUSG00000031696	Vps35	65114	VPS35 retromer complex component
3.54588465349995	0.813562453244325	1.84638527848764	0.440624425856941	0.659484916703954	NA	ENSMUSG00000069300	H2bc11	319183	H2B clustered histone 11
19.6348904066174	-0.288927277297648	0.656002800286614	-0.440436042607459	0.659621325148191	0.923707581782144	ENSMUSG00000003354	Ccdc65	105833	coiled-coil domain containing 65
4.4880478613601	0.6382464067334	1.44943482852651	0.440341569121972	0.65968973772746	NA	ENSMUSG00000038239	Hrc	15464	histidine rich calcium binding protein
1847.14912381571	-0.0521261632228313	0.11840291669514	-0.440243911871224	0.659760458808566	0.923804496165338	ENSMUSG00000029422	Rsrc2	208606	arginine/serine-rich coiled-coil 2
2.69631665569202	0.750149464836814	1.7041357526185	0.4401934902687	0.659796974135909	NA	ENSMUSG00000081873	NA	NA	NA
3.82554591092031	0.562387371336369	1.27763774217085	0.440177487541038	0.659808563481605	NA	ENSMUSG00000081466	NA	NA	NA
4.78654227044585	0.579144753415721	1.31583745446037	0.44013396293939	0.659840084874329	NA	ENSMUSG00000081619	NA	NA	NA
1.78611657537831	1.15623049880212	2.62797702480347	0.439969789647831	0.659958987911269	NA	ENSMUSG00000094196	Magea3	17139	melanoma antigen, family A, 3
156.370351747139	-0.127348621587991	0.289461045834943	-0.439950810032685	0.659972734512781	0.923891457415935	ENSMUSG00000070867	Trabd2b	666048	TraB domain containing 2B
2.80929445584038	-0.672090518897802	1.52773085784258	-0.439927304896432	0.659989759028757	NA	ENSMUSG00000090224	NA	NA	NA
1023.39678786388	0.062904207521245	0.142996672230164	0.439899800045666	0.660009680718222	0.923891457415935	ENSMUSG00000032575	Manf	74840	mesencephalic astrocyte-derived neurotrophic factor
3.36085549475654	-0.728576732390529	1.65623471228707	-0.439899446005722	0.660009937149973	NA	ENSMUSG00000041698	Slco1a1	28248	solute carrier organic anion transporter family, member 1a1
108.159149591201	0.194360314484397	0.44186006212979	0.439868481318655	0.660032365081493	0.923891457415935	ENSMUSG00000028028	Alpk1	71481	alpha-kinase 1
105.236690242419	-0.15021834647665	0.341586915268751	-0.439766102745658	0.660106520746463	0.92389736683775	ENSMUSG00000030638	Sh3gl3	20408	SH3-domain GRB2-like 3
1.68920645315778	1.02759928501118	2.33743984768613	0.439625980548082	0.660208020586644	NA	ENSMUSG00000054362	Lexm	242602	lymphocyte expansion molecule
626.743128263599	-0.0872064847473307	0.198405941022109	-0.439535652501519	0.660273454521489	0.923904304049241	ENSMUSG00000051675	Trim32	69807	tripartite motif-containing 32
539.155484506837	-0.131416680655422	0.299047526524079	-0.43945081968381	0.660334910060106	0.923904304049241	ENSMUSG00000027331	Knstrn	51944	kinetochore-localized astrin/SPAG5 binding
6.7976123689137	-0.42281089573655	0.962231376356161	-0.439406681309518	0.660366886181038	0.923904304049241	ENSMUSG00000022993	4930415O20Rik	73863	RIKEN cDNA 4930415O20 gene
481.535100298225	0.107510112908615	0.244689793429849	0.439373099309258	0.660391215134129	0.923904304049241	ENSMUSG00000038256	Bcl9	77578	B cell CLL/lymphoma 9
2.6141347413018	0.674843945783832	1.53613176759718	0.439313840139786	0.660434147149735	NA	ENSMUSG00000001249	Hpn	15451	hepsin
42.3798040536132	0.178173433700766	0.405661823437483	0.439216666214646	0.660504550023391	0.923965015921115	ENSMUSG00000050108	Bpifc	270757	BPI fold containing family C
3.37784378856434	-0.738484049011851	1.68177418809133	-0.439110110168813	0.660581753732775	NA	ENSMUSG00000081745	NA	NA	NA
7.20067370971034	0.692287080367304	1.57682346656273	0.439039052276663	0.660633239753595	0.924047192205902	ENSMUSG00000044024	Rell2	225392	RELT-like 2
0.880956992555055	1.41202034240492	3.21751190621982	0.438854737312805	0.660766795305751	NA	ENSMUSG00000081101	NA	NA	NA
1.87714426923006	0.967809843156656	2.20568062515247	0.438780588685524	0.660820526822432	NA	ENSMUSG00000085815	NA	NA	NA
25.8940285815325	-0.261513769547699	0.596022265081872	-0.438765101353683	0.660831749878409	0.924166807945317	ENSMUSG00000049676	Catsperg1	320225	cation channel sperm associated auxiliary subunit gamma 1
3.49279714143977	0.714004339928277	1.62737692731537	0.438745522284224	0.660845938163726	NA	ENSMUSG00000090963	NA	NA	NA
10.2400020264371	-0.369577503353214	0.842483365261536	-0.438676321209599	0.660896086804083	0.924166807945317	ENSMUSG00000030757	Zkscan2	210162	zinc finger with KRAB and SCAN domains 2
2.94249263230951	0.722038767405976	1.64621994778758	0.438604068901213	0.660948448237314	NA	ENSMUSG00000038721	Hoxb7	15415	homeobox B7
72.2553417045479	-0.152718774648776	0.34820686832584	-0.438586336286356	0.660961299362399	0.924166807945317	ENSMUSG00000029844	Hoxa1	15394	homeobox A1
260.336795294264	-0.0897854332986988	0.20480320165615	-0.438398582505766	0.661097373824919	0.924166807945317	ENSMUSG00000004268	Emg1	14791	EMG1 N1-specific pseudouridine methyltransferase
2601.92654622489	-0.255607136202544	0.583058815628301	-0.43838996916135	0.661103616610898	0.924166807945317	ENSMUSG00000062997	Rpl35	66489	ribosomal protein L35
309.627911180758	-0.0803968000712958	0.183417942124664	-0.438325711977798	0.661150189722614	0.924166807945317	ENSMUSG00000059447	Hadhb	231086	hydroxyacyl-Coenzyme A dehydrogenase/3-ketoacyl-Coenzyme A thiolase/enoyl-Coenzyme A hydratase (trifunctional protein), beta subunit
6.99821222351556	0.527616739038497	1.20393003477035	0.438245349647032	0.661208437567114	0.924166807945317	ENSMUSG00000027344	Fsip1	71313	fibrous sheath-interacting protein 1
293.7588288249	-0.0894169419925171	0.204130094740882	-0.438038997170021	0.661358014389643	0.924274794157413	ENSMUSG00000062963	Ufc1	66155	ubiquitin-fold modifier conjugating enzyme 1
63.9320672583865	0.220589591076747	0.50369161020629	0.437945732283298	0.661425622887305	0.924274794157413	ENSMUSG00000063889	Crem	12916	cAMP responsive element modulator
124.627375894392	-0.11340809178223	0.259248512963278	-0.437449343434782	0.661785505772671	0.924538043202688	ENSMUSG00000032126	Hmbs	15288	hydroxymethylbilane synthase
62.9020467874891	0.16321593246365	0.373124199656163	0.43743057302114	0.661799115893255	0.924538043202688	ENSMUSG00000041046	Ramp3	56089	receptor (calcitonin) activity modifying protein 3
7.5108278766947	-0.426016744075171	0.97458549346935	-0.437126087890583	0.662019908698453	0.924538043202688	ENSMUSG00000038840	Birc7	329581	baculoviral IAP repeat-containing 7 (livin)
3034.58197413606	0.0509949966345565	0.116660009680578	0.437124913448781	0.662020760384141	0.924538043202688	ENSMUSG00000043535	Setx	269254	senataxin
12.553633046643	0.427021567153467	0.97709345820972	0.437032469683992	0.66208780043851	0.924538043202688	ENSMUSG00000046057	NA	NA	NA
12.177884287528	-0.653042267034225	1.49436677695965	-0.437002667017843	0.662109413856551	0.924538043202688	ENSMUSG00000019158	Tmem160	69094	transmembrane protein 160
3.10528162979617	0.727225944905213	1.66480707421941	0.436822954543363	0.662239750472055	NA	ENSMUSG00000089673	NA	NA	NA
27.7247779349922	-0.21946184748599	0.502412298323362	-0.436816232839786	0.66224462559147	0.924538043202688	ENSMUSG00000026180	Cxcr2	12765	chemokine (C-X-C motif) receptor 2
97.8204381995737	-0.140661720960568	0.322044148208229	-0.436777757780024	0.662272531071119	0.924538043202688	ENSMUSG00000060477	Irak2	108960	interleukin-1 receptor-associated kinase 2
41.1042384128656	-0.270819107137612	0.620040572381828	-0.436776429157347	0.662273494712907	0.924538043202688	ENSMUSG00000034110	Kctd7	212919	potassium channel tetramerisation domain containing 7
17.3607932478288	0.288082209659479	0.659648453577916	0.436720814089578	0.662313832478256	0.924538043202688	ENSMUSG00000048905	4930539E08Rik	207819	RIKEN cDNA 4930539E08 gene
489.203985127218	0.0693424723952444	0.158863613542305	0.436490589941028	0.66248082512322	0.924673447512188	ENSMUSG00000031166	Wdr13	73447	WD repeat domain 13
1.7613780395653	0.789181559953593	1.80817285441381	0.436452498458416	0.662508456325361	NA	ENSMUSG00000057280	Musk	18198	muscle, skeletal, receptor tyrosine kinase
1.84183096117181	1.14824516239659	2.63132360634371	0.436375503046586	0.662564309473439	NA	ENSMUSG00000095061	E030018B13Rik	381994	RIKEN cDNA E030018B13 gene
5.69060494923239	0.455242896792088	1.04346419522759	0.436280323631798	0.662633356050743	NA	ENSMUSG00000068105	Tnfrsf13c	72049	tumor necrosis factor receptor superfamily, member 13c
108.551758700693	0.116956317929115	0.268092402295364	0.436253757763198	0.662652628400979	0.924815537059512	ENSMUSG00000030051	Aplf	72103	aprataxin and PNKP like factor
4.11101546585905	0.672807119502854	1.5423188817324	0.436230877720388	0.662669227028377	NA	ENSMUSG00000074847	NA	NA	NA
0.880339679083261	1.40347547961139	3.21795175751144	0.436139378514719	0.662735607984177	NA	ENSMUSG00000027077	Smtnl1	68678	smoothelin-like 1
146.390770541283	0.120797721340233	0.277214594470813	0.435755273169615	0.663014298097081	0.925168828200747	ENSMUSG00000020364	Zfp354a	21408	zinc finger protein 354A
1116.31928024926	0.0623118400006231	0.143025858029879	0.435668352974368	0.663077370079785	0.925168828200747	ENSMUSG00000027312	Atrn	11990	attractin
116.72570381704	-0.140029568975837	0.321476330976786	-0.435582826736778	0.66313943289502	0.925168828200747	ENSMUSG00000046027	Stard5	170460	StAR-related lipid transfer (START) domain containing 5
39.9145247470052	0.195495402549771	0.448879358043262	0.435518807106585	0.663185890777463	0.925168828200747	ENSMUSG00000037685	Atp8a1	11980	ATPase, aminophospholipid transporter (APLT), class I, type 8A, member 1
0.787713119124114	-1.72811284288534	3.9727378444374	-0.434992921897685	0.663567565127842	NA	ENSMUSG00000092202	NA	NA	NA
140.785447188063	0.131478384170869	0.302258357666165	0.434986761610353	0.663572036628131	0.925609774669438	ENSMUSG00000025792	Slc25a10	27376	solute carrier family 25 (mitochondrial carrier, dicarboxylate transporter), member 10
36.9439847906546	0.205256361833065	0.472109687405363	0.434764139158253	0.663733637188506	0.925737445196088	ENSMUSG00000093522	NA	NA	NA
2.77911781909977	-0.841453067924609	1.93672102701836	-0.434473037771502	0.663944969874013	NA	ENSMUSG00000006527	Sfmbt1	54650	Scm-like with four mbt domains 1
0.632084090927908	1.55381253798025	3.57639206088546	0.43446370295195	0.663951747173464	NA	ENSMUSG00000098201	NA	NA	NA
5.24403189099262	0.482555432266262	1.1114855330722	0.434153588065565	0.664176913526171	NA	ENSMUSG00000052157	NA	NA	NA
175.734039619187	-0.106618943240406	0.245686591835664	-0.433963214857575	0.664315153580258	0.926212117196816	ENSMUSG00000027167	Elp4	77766	elongator acetyltransferase complex subunit 4
3.18160241949617	-0.701945132191845	1.61760539196462	-0.433940895399288	0.664331361667355	NA	ENSMUSG00000039106	Htr5a	15563	5-hydroxytryptamine (serotonin) receptor 5A
0.65214534586712	1.73262507505512	3.9930048335559	0.433915095843289	0.66435009714969	NA	ENSMUSG00000092252	NA	NA	NA
1.04152642254794	1.15896175896951	2.67295618911647	0.433588011538863	0.664587641985482	NA	ENSMUSG00000082778	NA	NA	NA
211.662422900151	0.127608723776122	0.294426695656217	0.433414244220308	0.664713854131164	0.926212117196816	ENSMUSG00000013973	Dedd	21945	death effector domain-containing
14.7262532267172	1.21690811702866	2.80798627417754	0.43337395492971	0.664743118746432	0.926212117196816	ENSMUSG00000093456	NA	NA	NA
16.7416714359264	-0.279686060815825	0.645391610850883	-0.433358686591987	0.664754209222384	0.926212117196816	ENSMUSG00000069270	H2ac6	319164	H2A clustered histone 6
16.8363026501247	0.294874000610287	0.680525932754618	0.433303106344093	0.66479458171587	0.926212117196816	ENSMUSG00000038347	Tcte2	21646	t-complex-associated testis expressed 2
100.028965533117	-0.140461791294809	0.324184073465297	-0.433277889914123	0.664812898798188	0.926212117196816	ENSMUSG00000012429	Mplkip	66308	M-phase specific PLK1 intereacting protein
584.114489912845	-0.409780081576403	0.945842599651902	-0.433243418859771	0.664837938714839	0.926212117196816	ENSMUSG00000045799	NA	NA	NA
20.2234359136124	-0.345492311546495	0.797483773807643	-0.43322801402832	0.66484912896911	0.926212117196816	ENSMUSG00000029847	Slc23a4	243753	solute carrier family 23 member 4
1005.75617694794	-0.075413637654304	0.174076778529507	-0.433220549526201	0.664854551299811	0.926212117196816	ENSMUSG00000012114	Med15	94112	mediator complex subunit 15
28.3485394269865	-0.232167855434251	0.535940911837782	-0.433196739241514	0.664871847578948	0.926212117196816	ENSMUSG00000028860	Sytl1	269589	synaptotagmin-like 1
1456.18846295708	-0.0529353982706474	0.12220288379299	-0.433176342714787	0.664886664176159	0.926212117196816	ENSMUSG00000024122	Pdpk1	18607	3-phosphoinositide dependent protein kinase 1
33.0506862746277	0.241091011414921	0.556721383536885	0.433055058678104	0.664974770934935	0.926212117196816	ENSMUSG00000079481	Nhsl2	100042480	NHS-like 2
484.057101665424	0.0785136308833485	0.181307846413343	0.43304044715392	0.664985385785467	0.926212117196816	ENSMUSG00000024983	Vti1a	53611	vesicle transport through interaction with t-SNAREs 1A
0.933134879976137	1.19874926351405	2.76970616368985	0.432807378352747	0.6651547126205	NA	ENSMUSG00000054667	Irs4	16370	insulin receptor substrate 4
2.65062659794464	0.804279453595007	1.85877735770343	0.43269273227468	0.665238010420858	NA	ENSMUSG00000021567	Nkd2	72293	naked cuticle 2
0.329361110272507	-1.74526967146869	4.03490228153304	-0.432543231457289	0.665346638654044	NA	ENSMUSG00000003178	NA	NA	NA
8.56619879423981	-0.439318947746377	1.01597901289207	-0.432409471230926	0.665443835629196	0.926613279666032	ENSMUSG00000022197	Pdzd2	68070	PDZ domain containing 2
0.849795439983434	-1.68419308421064	3.89490753849516	-0.432409002669508	0.665444176119607	NA	ENSMUSG00000029868	Trpv6	64177	transient receptor potential cation channel, subfamily V, member 6
0.329093925106197	-1.74423476412795	4.03498298006236	-0.432278097019629	0.665539304277031	NA	ENSMUSG00000018893	Mb	17189	myoglobin
0.329093925106197	-1.74423476412795	4.03498298006236	-0.432278097019629	0.665539304277031	NA	ENSMUSG00000020323	Prss57	73106	protease, serine 57
0.329093925106197	-1.74423476412795	4.03498298006236	-0.432278097019629	0.665539304277031	NA	ENSMUSG00000020686	Gas2l2	237891	growth arrest-specific 2 like 2
0.329093925106197	-1.74423476412795	4.03498298006236	-0.432278097019629	0.665539304277031	NA	ENSMUSG00000022220	Adcy4	104110	adenylate cyclase 4
0.329093925106197	-1.74423476412795	4.03498298006236	-0.432278097019629	0.665539304277031	NA	ENSMUSG00000025196	Cpn1	93721	carboxypeptidase N, polypeptide 1
0.329093925106197	-1.74423476412795	4.03498298006236	-0.432278097019629	0.665539304277031	NA	ENSMUSG00000025469	Msx3	17703	msh homeobox 3
0.329093925106197	-1.74423476412795	4.03498298006236	-0.432278097019629	0.665539304277031	NA	ENSMUSG00000026994	Galnt3	14425	polypeptide N-acetylgalactosaminyltransferase 3
0.329093925106197	-1.74423476412795	4.03498298006236	-0.432278097019629	0.665539304277031	NA	ENSMUSG00000030732	Chrdl2	69121	chordin-like 2
0.329093925106197	-1.74423476412795	4.03498298006236	-0.432278097019629	0.665539304277031	NA	ENSMUSG00000033501	Crygs	12970	crystallin, gamma S
0.329093925106197	-1.74423476412795	4.03498298006236	-0.432278097019629	0.665539304277031	NA	ENSMUSG00000037738	Nek5	330721	NIMA (never in mitosis gene a)-related expressed kinase 5
0.329093925106197	-1.74423476412795	4.03498298006236	-0.432278097019629	0.665539304277031	NA	ENSMUSG00000039956	Mrap	77037	melanocortin 2 receptor accessory protein
0.329093925106197	-1.74423476412795	4.03498298006236	-0.432278097019629	0.665539304277031	NA	ENSMUSG00000040770	Il25	140806	interleukin 25
0.329093925106197	-1.74423476412795	4.03498298006236	-0.432278097019629	0.665539304277031	NA	ENSMUSG00000045336	Hsfy2	71066	heat shock transcription factor, Y-linked 2
0.329093925106197	-1.74423476412795	4.03498298006236	-0.432278097019629	0.665539304277031	NA	ENSMUSG00000046334	NA	NA	NA
0.329093925106197	-1.74423476412795	4.03498298006236	-0.432278097019629	0.665539304277031	NA	ENSMUSG00000047686	Rtl3	213436	retrotransposon Gag like 3
0.329093925106197	-1.74423476412795	4.03498298006236	-0.432278097019629	0.665539304277031	NA	ENSMUSG00000056643	Chst13	71797	carbohydrate sulfotransferase 13
0.329093925106197	-1.74423476412795	4.03498298006236	-0.432278097019629	0.665539304277031	NA	ENSMUSG00000067714	Lpar5	381810	lysophosphatidic acid receptor 5
0.329093925106197	-1.74423476412795	4.03498298006236	-0.432278097019629	0.665539304277031	NA	ENSMUSG00000072944	Nup62cl	279706	nucleoporin 62 C-terminal like
0.329093925106197	-1.74423476412795	4.03498298006236	-0.432278097019629	0.665539304277031	NA	ENSMUSG00000076532	NA	NA	NA
0.329093925106197	-1.74423476412795	4.03498298006236	-0.432278097019629	0.665539304277031	NA	ENSMUSG00000081876	NA	NA	NA
0.329093925106197	-1.74423476412795	4.03498298006236	-0.432278097019629	0.665539304277031	NA	ENSMUSG00000082178	NA	NA	NA
0.329093925106197	-1.74423476412795	4.03498298006236	-0.432278097019629	0.665539304277031	NA	ENSMUSG00000082621	NA	NA	NA
0.329093925106197	-1.74423476412795	4.03498298006236	-0.432278097019629	0.665539304277031	NA	ENSMUSG00000082652	Gm14725	628053	predicted gene 14725
0.329093925106197	-1.74423476412795	4.03498298006236	-0.432278097019629	0.665539304277031	NA	ENSMUSG00000083689	NA	NA	NA
0.329093925106197	-1.74423476412795	4.03498298006236	-0.432278097019629	0.665539304277031	NA	ENSMUSG00000086984	NA	NA	NA
0.329093925106197	-1.74423476412795	4.03498298006236	-0.432278097019629	0.665539304277031	NA	ENSMUSG00000089696	NA	NA	NA
0.329093925106197	-1.74423476412795	4.03498298006236	-0.432278097019629	0.665539304277031	NA	ENSMUSG00000090040	NA	NA	NA
0.329093925106197	-1.74423476412795	4.03498298006236	-0.432278097019629	0.665539304277031	NA	ENSMUSG00000090707	NA	NA	NA
0.329093925106197	-1.74423476412795	4.03498298006236	-0.432278097019629	0.665539304277031	NA	ENSMUSG00000090790	NA	NA	NA
0.329093925106197	-1.74423476412795	4.03498298006236	-0.432278097019629	0.665539304277031	NA	ENSMUSG00000093537	NA	NA	NA
0.329093925106197	-1.74423476412795	4.03498298006236	-0.432278097019629	0.665539304277031	NA	ENSMUSG00000094584	Ms4a18	76002	membrane-spanning 4-domains, subfamily A, member 18
0.329093925106197	-1.74423476412795	4.03498298006236	-0.432278097019629	0.665539304277031	NA	ENSMUSG00000095377	Olfr91	258470	olfactory receptor 91
0.329093925106197	-1.74423476412795	4.03498298006236	-0.432278097019629	0.665539304277031	NA	ENSMUSG00000096233	Gm13238	236069	carnitine deficiency-associated gene expressed in ventricle 3 pseudogene
0.329093925106197	-1.74423476412795	4.03498298006236	-0.432278097019629	0.665539304277031	NA	ENSMUSG00000098048	NA	NA	NA
0.329093925106197	-1.74423476412795	4.03498298006236	-0.432278097019629	0.665539304277031	NA	ENSMUSG00000098126	NA	NA	NA
0.329093925106197	-1.74423476412795	4.03498298006236	-0.432278097019629	0.665539304277031	NA	ENSMUSG00000000794	Kcnn3	140493	potassium intermediate/small conductance calcium-activated channel, subfamily N, member 3
0.329093925106197	-1.74423476412795	4.03498298006236	-0.432278097019629	0.665539304277031	NA	ENSMUSG00000001566	Mnx1	15285	motor neuron and pancreas homeobox 1
0.329093925106197	-1.74423476412795	4.03498298006236	-0.432278097019629	0.665539304277031	NA	ENSMUSG00000021448	Shc3	20418	src homology 2 domain-containing transforming protein C3
0.329093925106197	-1.74423476412795	4.03498298006236	-0.432278097019629	0.665539304277031	NA	ENSMUSG00000024399	Ltb	16994	lymphotoxin B
0.329093925106197	-1.74423476412795	4.03498298006236	-0.432278097019629	0.665539304277031	NA	ENSMUSG00000028938	Galntl5	67909	UDP-N-acetyl-alpha-D-galactosamine:polypeptide N-acetylgalactosaminyltransferase-like 5
0.329093925106197	-1.74423476412795	4.03498298006236	-0.432278097019629	0.665539304277031	NA	ENSMUSG00000031876	NA	NA	NA
0.329093925106197	-1.74423476412795	4.03498298006236	-0.432278097019629	0.665539304277031	NA	ENSMUSG00000032942	Ucp3	22229	uncoupling protein 3 (mitochondrial, proton carrier)
0.329093925106197	-1.74423476412795	4.03498298006236	-0.432278097019629	0.665539304277031	NA	ENSMUSG00000045744	Bricd5	319259	BRICHOS domain containing 5
0.329093925106197	-1.74423476412795	4.03498298006236	-0.432278097019629	0.665539304277031	NA	ENSMUSG00000046207	Pik3r6	104709	phosphoinositide-3-kinase regulatory subunit 5
0.329093925106197	-1.74423476412795	4.03498298006236	-0.432278097019629	0.665539304277031	NA	ENSMUSG00000070323	Mmp27	234911	matrix metallopeptidase 27
0.329093925106197	-1.74423476412795	4.03498298006236	-0.432278097019629	0.665539304277031	NA	ENSMUSG00000079016	NA	NA	NA
0.329093925106197	-1.74423476412795	4.03498298006236	-0.432278097019629	0.665539304277031	NA	ENSMUSG00000081562	NA	NA	NA
0.329093925106197	-1.74423476412795	4.03498298006236	-0.432278097019629	0.665539304277031	NA	ENSMUSG00000082954	NA	NA	NA
0.329093925106197	-1.74423476412795	4.03498298006236	-0.432278097019629	0.665539304277031	NA	ENSMUSG00000083681	NA	NA	NA
0.329093925106197	-1.74423476412795	4.03498298006236	-0.432278097019629	0.665539304277031	NA	ENSMUSG00000083748	NA	NA	NA
0.329093925106197	-1.74423476412795	4.03498298006236	-0.432278097019629	0.665539304277031	NA	ENSMUSG00000009114	2610028H24Rik	76964	RIKEN cDNA 2610028H24 gene
0.329093925106197	-1.74423476412795	4.03498298006236	-0.432278097019629	0.665539304277031	NA	ENSMUSG00000024124	Prss30	30943	protease, serine 30
0.329093925106197	-1.74423476412795	4.03498298006236	-0.432278097019629	0.665539304277031	NA	ENSMUSG00000029155	Spata18	73472	spermatogenesis associated 18
0.329093925106197	-1.74423476412795	4.03498298006236	-0.432278097019629	0.665539304277031	NA	ENSMUSG00000029306	Ibsp	15891	integrin binding sialoprotein
0.329093925106197	-1.74423476412795	4.03498298006236	-0.432278097019629	0.665539304277031	NA	ENSMUSG00000034266	Batf	53314	basic leucine zipper transcription factor, ATF-like
0.329093925106197	-1.74423476412795	4.03498298006236	-0.432278097019629	0.665539304277031	NA	ENSMUSG00000036218	Pdzrn4	239618	PDZ domain containing RING finger 4
0.329093925106197	-1.74423476412795	4.03498298006236	-0.432278097019629	0.665539304277031	NA	ENSMUSG00000037469	Acp7	101744	acid phosphatase 7, tartrate resistant
0.329093925106197	-1.74423476412795	4.03498298006236	-0.432278097019629	0.665539304277031	NA	ENSMUSG00000038932	Tcfl5	277353	transcription factor-like 5 (basic helix-loop-helix)
0.329093925106197	-1.74423476412795	4.03498298006236	-0.432278097019629	0.665539304277031	NA	ENSMUSG00000044798	Olfr923	258812	olfactory receptor 923
0.329093925106197	-1.74423476412795	4.03498298006236	-0.432278097019629	0.665539304277031	NA	ENSMUSG00000048502	Duxbl1	278672	double homeobox B-like 1
0.329093925106197	-1.74423476412795	4.03498298006236	-0.432278097019629	0.665539304277031	NA	ENSMUSG00000058052	Defb35	246084	defensin beta 35
0.329093925106197	-1.74423476412795	4.03498298006236	-0.432278097019629	0.665539304277031	NA	ENSMUSG00000060572	Mfap2	17150	microfibrillar-associated protein 2
0.329093925106197	-1.74423476412795	4.03498298006236	-0.432278097019629	0.665539304277031	NA	ENSMUSG00000071177	Serpina1d	20703	serine (or cysteine) peptidase inhibitor, clade A, member 1D
0.329093925106197	-1.74423476412795	4.03498298006236	-0.432278097019629	0.665539304277031	NA	ENSMUSG00000074952	Olfr1308	258258	olfactory receptor 1308
0.329093925106197	-1.74423476412795	4.03498298006236	-0.432278097019629	0.665539304277031	NA	ENSMUSG00000079293	Clec7a	56644	C-type lectin domain family 7, member a
0.329093925106197	-1.74423476412795	4.03498298006236	-0.432278097019629	0.665539304277031	NA	ENSMUSG00000081693	NA	NA	NA
0.329093925106197	-1.74423476412795	4.03498298006236	-0.432278097019629	0.665539304277031	NA	ENSMUSG00000081775	NA	NA	NA
0.329093925106197	-1.74423476412795	4.03498298006236	-0.432278097019629	0.665539304277031	NA	ENSMUSG00000083385	NA	NA	NA
0.329093925106197	-1.74423476412795	4.03498298006236	-0.432278097019629	0.665539304277031	NA	ENSMUSG00000083893	NA	NA	NA
0.329093925106197	-1.74423476412795	4.03498298006236	-0.432278097019629	0.665539304277031	NA	ENSMUSG00000090843	Heatr4	101055670	HEAT repeat containing 4
0.329093925106197	-1.74423476412795	4.03498298006236	-0.432278097019629	0.665539304277032	NA	ENSMUSG00000046561	Arsj	271970	arylsulfatase J
87.7389214365325	0.163808900470405	0.379052136095252	0.432154009624792	0.665629482629448	0.926613279666032	ENSMUSG00000020319	Wdpcp	216560	WD repeat containing planar cell polarity effector
4.52667281190148	-0.510887247982464	1.18224527150071	-0.432133044045891	0.665644719476255	NA	ENSMUSG00000021055	Esr2	13983	estrogen receptor 2 (beta)
11.2540312593695	-0.43579805355252	1.00877933292056	-0.432005334894028	0.665737535767995	0.926613279666032	ENSMUSG00000054342	Kcnn4	16534	potassium intermediate/small conductance calcium-activated channel, subfamily N, member 4
40.1580921561409	0.197495312929713	0.457162732642792	0.432002214590023	0.665739803602586	0.926613279666032	ENSMUSG00000031488	Rab11fip1	75767	RAB11 family interacting protein 1 (class I)
125.345569245297	0.179450060677006	0.415581566220194	0.431804669078909	0.665883385753023	0.926613279666032	ENSMUSG00000018750	Zbtb4	75580	zinc finger and BTB domain containing 4
19.4070887964056	0.25228442194834	0.584260904299632	0.431800964418044	0.665886078531445	0.926613279666032	ENSMUSG00000042873	Lhfpl4	269788	lipoma HMGIC fusion partner-like protein 4
209.848654998109	-0.102684178327026	0.237840480482119	-0.431735498174569	0.665933664188214	0.926613279666032	ENSMUSG00000026283	Ing5	66262	inhibitor of growth family, member 5
1822.81192727131	0.0474036834013577	0.109828027398353	0.431617361472054	0.666019537992509	0.926613279666032	ENSMUSG00000018363	Smurf2	66313	SMAD specific E3 ubiquitin protein ligase 2
87.1729767542788	-0.159839220668277	0.370373822538205	-0.431561873279499	0.666059873981588	0.926613279666032	ENSMUSG00000029915	Clec5a	23845	C-type lectin domain family 5, member a
17.8453044128824	-0.488183675665317	1.13132344040871	-0.431515566838208	0.666093536226692	0.926613279666032	ENSMUSG00000040904	NA	NA	NA
14.7982000082903	-0.324595373115683	0.752428715220276	-0.431396844046093	0.666179844263133	0.926613279666032	ENSMUSG00000024621	Csf1r	12978	colony stimulating factor 1 receptor
116.523535194445	-0.117880130620577	0.273296298868076	-0.431327211926419	0.666230466857117	0.926613279666032	ENSMUSG00000028140	Mrpl9	78523	mitochondrial ribosomal protein L9
196.064408257495	-0.127875645729477	0.296538424026837	-0.431227913040719	0.666302659838363	0.926613279666032	ENSMUSG00000094472	NA	NA	NA
32.8855088946052	0.223159613073206	0.517543856223933	0.431189763706998	0.66633039625997	0.926613279666032	ENSMUSG00000031659	Adcy7	11513	adenylate cyclase 7
18.3647640418096	0.289059743840511	0.670507695124669	0.431105781398624	0.666391457091674	0.926613279666032	ENSMUSG00000086965	NA	NA	NA
841.553166067527	-0.0787006679736352	0.182557787571228	-0.431100031506072	0.666395637734234	0.926613279666032	ENSMUSG00000017843	Ppp2r5c	26931	protein phosphatase 2, regulatory subunit B', gamma
1.08004803456131	0.992087594745255	2.30143315078688	0.431073826500697	0.66641469104947	NA	ENSMUSG00000082188	NA	NA	NA
20.213284494151	-0.393125830513834	0.912234216100017	-0.430948350298157	0.666505926130821	0.926669100201461	ENSMUSG00000037348	Paqr7	71904	progestin and adipoQ receptor family member VII
2.46477744108393	0.892037231729474	2.0702130212674	0.430891518199109	0.666547250977872	NA	ENSMUSG00000062785	Kcnc3	16504	potassium voltage gated channel, Shaw-related subfamily, member 3
11.3342813263915	0.472480562508023	1.09679836530856	0.430781607132595	0.666627174493893	0.926740145452891	ENSMUSG00000021730	Hcn1	15165	hyperpolarization activated cyclic nucleotide gated potassium channel 1
4.71572469077547	-0.79337062204599	1.84174645043203	-0.43077081639543	0.666635021347769	NA	ENSMUSG00000030486	Zfp108	54678	zinc finger protein 108
51.949405991524	-0.63286808380864	1.47019104977415	-0.430466560047323	0.666856286775942	0.926961111594799	ENSMUSG00000022092	Ppp3cc	19057	protein phosphatase 3, catalytic subunit, gamma isoform
3.28750649002999	-0.632932209067955	1.47066344235097	-0.4303718926039	0.66692513803049	NA	ENSMUSG00000072676	Tmem254a	66039	transmembrane protein 254a
263.380310621999	0.0944255814396865	0.219411483394488	0.430358429644792	0.666934929814875	0.926972894033069	ENSMUSG00000001482	Def8	23854	differentially expressed in FDCP 8
5.599399114545	0.546715971275513	1.27084565066613	0.430198561870157	0.667051208052535	NA	ENSMUSG00000004328	Hif3a	53417	hypoxia inducible factor 3, alpha subunit
204.050547509586	0.102318433567459	0.237900337966508	0.430089483865565	0.667130549445472	0.92707368749692	ENSMUSG00000026171	Rnf25	57751	ring finger protein 25
1.45652452656073	-1.07059059767247	2.48978689738595	-0.429992863564548	0.667200832436145	NA	ENSMUSG00000000632	Sez6	20370	seizure related gene 6
40.3505404805744	-0.755464868207942	1.75734580150406	-0.429889705009318	0.667275874669677	0.92707368749692	ENSMUSG00000037326	Capn15	50817	calpain 15
414.437604483684	-0.0852459167761003	0.198314700532362	-0.429851728325049	0.667303501478358	0.92707368749692	ENSMUSG00000052798	Nup107	103468	nucleoporin 107
1.23127365924872	1.46402012114977	3.40705365707001	0.429702689921472	0.667411926450926	NA	ENSMUSG00000058905	Gm10051	100039731	predicted pseudogene 10051
0.327200461026524	-1.73383574358482	4.03539889867898	-0.429656593342582	0.667445462974025	NA	ENSMUSG00000073001	Cylc1	67407	cylicin, basic protein of sperm head cytoskeleton 1
10.8320840600878	-0.406419069321713	0.94603165441825	-0.429604091389135	0.667483660391545	0.92707368749692	ENSMUSG00000067049	Unc93a	381058	unc-93 homolog A
1.90731312221465	-0.951182085209092	2.2145726805037	-0.429510439455411	0.667551798319423	NA	ENSMUSG00000093543	NA	NA	NA
154.105544623658	-0.108496879658736	0.252658956129969	-0.429420279892729	0.667617397907641	0.92707368749692	ENSMUSG00000047989	Ino80c	225280	INO80 complex subunit C
22.149721482346	-0.353683841864848	0.823802995524664	-0.429330609121656	0.667682644373056	0.92707368749692	ENSMUSG00000079659	Tmem243	652925	transmembrane protein 243, mitochondrial
0.32768264570595	-1.73237649496988	4.03507756689362	-0.429329168089211	0.667683692921111	NA	ENSMUSG00000040694	Apobec2	11811	apolipoprotein B mRNA editing enzyme, catalytic polypeptide 2
2.73488652664681	0.751066482151145	1.74946957642079	0.429310970750197	0.667696934028169	NA	ENSMUSG00000000627	Sema4f	20355	sema domain, immunoglobulin domain (Ig), TM domain, and short cytoplasmic domain
221.721433051542	-0.0911175570171495	0.212292316257085	-0.429207983706798	0.667771873443064	0.92707368749692	ENSMUSG00000026281	Dtymk	21915	deoxythymidylate kinase
15.7759685581359	0.294014314132476	0.685039965315787	0.429192936206199	0.667782823164695	0.92707368749692	ENSMUSG00000051486	Pcdhb11	93882	protocadherin beta 11
343.248045410017	0.084395915494743	0.196706546888607	0.429044771664543	0.667890642884939	0.92707368749692	ENSMUSG00000028920	Fbxo42	213499	F-box protein 42
18.9417690010614	-0.265515542860598	0.618920698860197	-0.428997678296382	0.667924914286384	0.92707368749692	ENSMUSG00000057818	1600029O15Rik	665268	ribosomal protein L17 pseudogene
118.370535788322	0.147957805352303	0.344982900405897	0.428884461166684	0.668007308968962	0.92707368749692	ENSMUSG00000022848	Slc49a4	224132	solute carrier family 49 member 4
115.554590016904	-0.162914088303698	0.379874191923064	-0.428863270439527	0.668022731136712	0.92707368749692	ENSMUSG00000028411	Aptx	66408	aprataxin
18.8982897450856	-0.320827550366748	0.748090974259422	-0.428861677798418	0.668023890233244	0.92707368749692	ENSMUSG00000051703	Tmem198	319998	transmembrane protein 198
13534.9342727296	0.0501706393538464	0.116992802238161	0.428835265025232	0.668043113106157	0.92707368749692	ENSMUSG00000068039	Tcp1	21454	t-complex protein 1
317.73201981644	0.0752155785964335	0.175404566805297	0.428811974319485	0.66806006395963	0.92707368749692	ENSMUSG00000037523	Mavs	228607	mitochondrial antiviral signaling protein
2.41069779418449	0.789567236889183	1.84143808530962	0.428777509919062	0.668085147280081	NA	ENSMUSG00000022831	Hcls1	15163	hematopoietic cell specific Lyn substrate 1
17.7188374545871	-0.295580965280281	0.689580526034586	-0.428638794340685	0.668186108748669	0.927093749190143	ENSMUSG00000091898	Tnnc1	21924	troponin C, cardiac/slow skeletal
22.3796795292197	-0.309162549799944	0.721367255540749	-0.428578574124757	0.668229940744707	0.927093749190143	ENSMUSG00000028778	Hcrtr1	230777	hypocretin (orexin) receptor 1
1835.04507746413	-0.0628142344034411	0.146589998748846	-0.42850286472177	0.668285048333792	0.927093749190143	ENSMUSG00000069083	NA	NA	NA
1.14004809210897	1.29327010024162	3.01835555457937	0.428468441459622	0.668310105033143	NA	ENSMUSG00000044505	Lingo4	320747	leucine rich repeat and Ig domain containing 4
2.52980623756318	0.637960170706328	1.48906571540732	0.428429829594069	0.668338211057504	NA	ENSMUSG00000039977	Deup1	234964	deuterosome assembly protein 1
23.7353021162	-0.316949261255129	0.739871155848306	-0.428384400107783	0.668371280302331	0.927116021007359	ENSMUSG00000096916	Zfp850	100043772	zinc finger protein 850
1.70612160516478	-0.903327052925913	2.10870065432046	-0.428380885202985	0.668373838915148	NA	ENSMUSG00000090303	NA	NA	NA
702.447062849132	0.095713833213088	0.223495524846919	0.428258388075763	0.668463010940186	0.927145914701396	ENSMUSG00000022354	Ndufb9	66218	NADH:ubiquinone oxidoreductase subunit B9
1.83191210695588	-0.744513947994542	1.73918186665486	-0.428082860262647	0.668590794911532	NA	ENSMUSG00000039552	Rsph4a	212892	radial spoke head 4 homolog A (Chlamydomonas)
1.55701585410054	0.853556033588527	1.99426963316157	0.428004327697335	0.668647969604593	NA	ENSMUSG00000031382	Asb11	68854	ankyrin repeat and SOCS box-containing 11
67.5150974555017	0.151118854603463	0.353220500037602	0.427831495021879	0.668773805131151	0.927166526188777	ENSMUSG00000026500	Cox20	66359	cytochrome c oxidase assembly protein 20
1043.83196810133	-0.0771767433116795	0.180410440598377	-0.427784240511265	0.668808211681849	0.927166526188777	ENSMUSG00000020464	Pnpt1	71701	polyribonucleotide nucleotidyltransferase 1
28.8453784890674	-0.211134320945432	0.493586127698594	-0.427755783838318	0.668828931647068	0.927166526188777	ENSMUSG00000061451	Tmem151a	381199	transmembrane protein 151A
56.9475649957246	0.168952347228756	0.395070974748081	0.42765061983227	0.668905506193267	0.927166526188777	ENSMUSG00000032892	Rangrf	57785	RAN guanine nucleotide release factor
17.4820131052532	0.37843008234445	0.88520931638525	0.427503501533138	0.669012635287387	0.927166526188777	ENSMUSG00000074397	Foxr1	382074	forkhead box R1
149.66812422993	0.133108245153662	0.311444381454259	0.427390099420404	0.669095217415069	0.927166526188777	ENSMUSG00000023912	Slc25a27	74011	solute carrier family 25, member 27
430.077474274532	-0.0828610837897256	0.193878789972543	-0.427386016806998	0.669098190546333	0.927166526188777	ENSMUSG00000083899	NA	NA	NA
10.1943657995242	-0.522686335077761	1.22326982610351	-0.427286215946875	0.669170871355053	0.927166526188777	ENSMUSG00000051379	Flrt3	71436	fibronectin leucine rich transmembrane protein 3
32.8169830798205	0.449444326210345	1.0518594059086	0.427285551363316	0.669171355353961	0.927166526188777	ENSMUSG00000043831	Lysmd4	75099	LysM, putative peptidoglycan-binding, domain containing 4
378.60148742934	-0.0776871856197987	0.181832365982981	-0.42724619019185	0.669200021315785	0.927166526188777	ENSMUSG00000024726	Carnmt1	67383	carnosine N-methyltransferase 1
0.758767181177926	-1.44107287915667	3.37355675644092	-0.427167225334305	0.669257531311652	NA	ENSMUSG00000081461	NA	NA	NA
941.006093815564	-0.0583600399372109	0.136635377597995	-0.427122469767062	0.669290127590351	0.927166526188777	ENSMUSG00000022757	Tfg	21787	Trk-fused gene
9.08191500007678	0.484659742325837	1.13488118477115	0.427057694522947	0.669337305660691	0.927166526188777	ENSMUSG00000037621	Atoh8	71093	atonal bHLH transcription factor 8
357.99608136035	-0.0885277285615864	0.207341796862017	-0.426965184547428	0.66940468616648	0.927166526188777	ENSMUSG00000019564	Arid3a	13496	AT rich interactive domain 3A (BRIGHT-like)
588.259853195039	-0.0597890727962357	0.140057761317189	-0.426888679598636	0.669460411272027	0.927166526188777	ENSMUSG00000048327	Ckap2l	70466	cytoskeleton associated protein 2-like
0.845574099206754	-1.66470682996659	3.9010037057307	-0.426738079618093	0.669570111451382	NA	ENSMUSG00000082608	NA	NA	NA
1.69404773662114	1.02942440016616	2.41312511444963	0.42659387779027	0.669675157689718	NA	ENSMUSG00000028965	Tnfrsf9	21942	tumor necrosis factor receptor superfamily, member 9
12.4907821024432	0.659898564141203	1.54695666000878	0.426578572755528	0.669686307278158	0.927306862284699	ENSMUSG00000055763	NA	NA	NA
1.62470707282652	-0.864898146239366	2.02800191870716	-0.426477972363425	0.6697595956251	NA	ENSMUSG00000083646	NA	NA	NA
7.92400659869499	0.541077669929291	1.26887543792949	0.426422999260041	0.669799645384864	0.927306862284699	ENSMUSG00000004626	Stxbp2	20911	syntaxin binding protein 2
145.393043561283	-0.14983928618348	0.351421093457538	-0.426381025422383	0.669830225373243	0.927306862284699	ENSMUSG00000018761	Mpdu1	24070	mannose-P-dolichol utilization defect 1
72.4401354224265	0.182464989566699	0.427955734707098	0.426364165190079	0.669842509029058	0.927306862284699	ENSMUSG00000014075	Tctex1d2	66061	Tctex1 domain containing 2
3.03734456495918	-0.69159977089596	1.62296816146999	-0.426132679195352	0.670011168912081	NA	ENSMUSG00000084144	NA	NA	NA
0.699057522928693	1.70167063201365	3.99530763560769	0.425917297793972	0.670168109987137	NA	ENSMUSG00000086004	NA	NA	NA
22.3526101896764	-0.23823461700726	0.559371240586389	-0.425897149731042	0.670182791929338	0.927515949737365	ENSMUSG00000083316	NA	NA	NA
81.8798220858648	-0.126799576134686	0.297784687359798	-0.425809591684884	0.670246597152741	0.927515949737365	ENSMUSG00000040034	Nup43	69912	nucleoporin 43
616.801425345681	-0.0594298383145307	0.139618426948754	-0.42565898795253	0.670356350538597	0.927515949737365	ENSMUSG00000015937	Macroh2a1	26914	macroH2A.1 histone
245.802870575939	0.0828482026771978	0.194636760012782	0.425655475726975	0.670358910178295	0.927515949737365	ENSMUSG00000011158	Brf1	72308	BRF1, RNA polymerase III transcription initiation factor 90 kDa subunit
4007.5339296654	0.0370139039080323	0.0869582702469603	0.425651336013393	0.670361927123623	0.927515949737365	ENSMUSG00000024120	Lrpprc	72416	leucine-rich PPR-motif containing
0.324268388641432	-1.71761871891239	4.03605126104745	-0.425569104012476	0.670421857359438	NA	ENSMUSG00000093871	Vmn1r253	100043043	vomeronasal 1 receptor 253
0.324268388641432	-1.71761871891239	4.03605126104745	-0.425569104012476	0.670421857359438	NA	ENSMUSG00000095745	Vmn1r243	100042964	vomeronasal 1 receptor 243
11.8631085105017	-0.451008671298746	1.05986577247111	-0.425533763815399	0.670447613747575	0.927515949737365	ENSMUSG00000017491	Rarb	218772	retinoic acid receptor, beta
66.4786537877154	0.313868733984215	0.737677241631697	0.42548246885041	0.670484998863964	0.927515949737365	ENSMUSG00000042502	Cd2bp2	70233	CD2 cytoplasmic tail binding protein 2
1.5273516756267	-0.890009721947106	2.09316237277037	-0.425198605480924	0.670691900685233	NA	ENSMUSG00000044052	Ccr10	12777	chemokine (C-C motif) receptor 10
9.7214563171928	0.400904711870921	0.943285564244724	0.425008848928925	0.670830224027172	0.927562885589844	ENSMUSG00000007122	Casq1	12372	calsequestrin 1
200.010815264395	0.100839252507397	0.237327588536121	0.424894775737585	0.670913383231684	0.927562885589844	ENSMUSG00000039294	Cybc1	217370	cytochrome b 245 chaperone 1
0.710179213966672	-1.46263169691821	3.44271901786887	-0.424847827930964	0.670947609291025	NA	ENSMUSG00000064231	NA	NA	NA
355.843839111406	-0.0732055600807563	0.172341711359692	-0.424769833740192	0.671004470406412	0.927562885589844	ENSMUSG00000025105	Bnc1	12173	basonuclin 1
244.754019036053	-0.0848500621014125	0.199779142621128	-0.424719322488668	0.671041296283613	0.927562885589844	ENSMUSG00000059883	Irak4	266632	interleukin-1 receptor-associated kinase 4
53.7116718204029	-0.166840406952672	0.392906555430536	-0.424631263201635	0.671105498927946	0.927562885589844	ENSMUSG00000069835	Sat2	69215	spermidine/spermine N1-acetyl transferase 2
3092.98770474919	-0.0460297813993199	0.108441676953453	-0.424465783750999	0.671226153893003	0.927562885589844	ENSMUSG00000067851	Arfgef1	211673	ADP-ribosylation factor guanine nucleotide-exchange factor 1(brefeldin A-inhibited)
286.898685125598	0.102350357302513	0.241132858316322	0.424456285290861	0.671233079701233	0.927562885589844	ENSMUSG00000048920	Fkrp	243853	fukutin related protein
2.47881166389265	-0.778680302468196	1.83494462039628	-0.42436174575123	0.671302014788434	NA	ENSMUSG00000022821	Hgd	15233	homogentisate 1, 2-dioxygenase
57.873965378678	0.201498774572981	0.474940183378885	0.424261373589093	0.671375205856784	0.927562885589844	ENSMUSG00000010051	Hyal1	15586	hyaluronoglucosaminidase 1
389.176690110984	0.0844572014789399	0.199073601139192	0.42425113624125	0.671382671074151	0.927562885589844	ENSMUSG00000000605	Clcn4	12727	chloride channel, voltage-sensitive 4
363.034938043332	0.0934081572629741	0.220180759662412	0.424233967610023	0.671395190753181	0.927562885589844	ENSMUSG00000020522	Mfap3	216760	microfibrillar-associated protein 3
3398.31775628731	-0.0831128657336984	0.195913340918446	-0.424232802850808	0.671396040120148	0.927562885589844	ENSMUSG00000029505	Ep400	75560	E1A binding protein p400
7709.44204726911	-0.0650919818805688	0.153439400815488	-0.424219473841941	0.671405759944204	0.927562885589844	ENSMUSG00000084319	NA	NA	NA
0.843712299087068	-1.65597135640139	3.90370732805419	-0.424204792326686	0.671416466111061	NA	ENSMUSG00000090947	NA	NA	NA
0.772727242294983	-1.68641458325974	3.97594858622917	-0.424154021785064	0.671453489907749	NA	ENSMUSG00000062791	Gm382	211208	predicted gene 382
1.02962848304718	1.31034221110597	3.09008344543561	0.424047516594247	0.671531160106378	NA	ENSMUSG00000002108	Nr1h3	22259	nuclear receptor subfamily 1, group H, member 3
3479.48422616629	-0.0504258234934197	0.118919691529788	-0.424032579001338	0.671542053807199	0.927562885589844	ENSMUSG00000021910	Nisch	64652	nischarin
939.827413495383	0.075395795268785	0.177807990903159	0.424029285105912	0.671544455991422	0.927562885589844	ENSMUSG00000043467	Zbtb37	240869	zinc finger and BTB domain containing 37
12.1146203576229	-0.373590820372709	0.881150184248213	-0.423980868473008	0.671579765839394	0.927562885589844	ENSMUSG00000044424	NA	NA	NA
85.2411846417773	0.137881737753223	0.325319011658977	0.423835474754734	0.671685804626021	0.927562885589844	ENSMUSG00000072774	Zfp951	626391	zinc finger protein 951
1.20846397183056	-1.21217594563487	2.86023823797902	-0.423802440488791	0.671709898142476	NA	ENSMUSG00000019768	Esr1	13982	estrogen receptor 1 (alpha)
1.76850691328336	0.837385418659795	1.97610680867196	0.423755140655863	0.671744396826495	NA	ENSMUSG00000043602	Zfp3	193043	zinc finger protein 3
4.39718126475415	-0.758142351824316	1.7891538924841	-0.42374351083444	0.671752879278107	NA	ENSMUSG00000075015	NA	NA	NA
37.7799949376526	-0.209203598894871	0.49371016662363	-0.423737676551338	0.671757134649315	0.927562885589844	ENSMUSG00000032968	Inha	16322	inhibin alpha
12.1966088817343	1.44789436449207	3.41779466801471	0.423634098924118	0.671832683171992	0.927562885589844	ENSMUSG00000094519	NA	NA	NA
153.165017705815	0.11026208541469	0.260293767933997	0.423606321003617	0.671852944683159	0.927562885589844	ENSMUSG00000037295	Ldlrap1	100017	low density lipoprotein receptor adaptor protein 1
0.711875473783816	-1.47219724369134	3.47586597167196	-0.423548334627868	0.671895241331733	NA	ENSMUSG00000051081	Gm4847	226604	predicted gene 4847
12.3697876308145	0.316110228388231	0.746703576889582	0.423340985863492	0.672046494974842	0.927564005450141	ENSMUSG00000034792	Gna15	14676	guanine nucleotide binding protein, alpha 15
85.2647701546766	-0.15554877112901	0.36743851486525	-0.423332788578395	0.672052474879361	0.927564005450141	ENSMUSG00000024007	Ppil1	68816	peptidylprolyl isomerase (cyclophilin)-like 1
22.2516269658487	0.301609073784998	0.712490786168189	0.423316454949638	0.6720643902936	0.927564005450141	ENSMUSG00000016637	Ift27	67042	intraflagellar transport 27
7.1590560146844	-0.406180380479646	0.959869384899878	-0.423162137338106	0.672176969359944	0.927582585200305	ENSMUSG00000081249	NA	NA	NA
674.086156101408	0.0807557442429395	0.190864314387444	0.423105516094591	0.672218278003764	0.927582585200305	ENSMUSG00000024308	Tapbp	21356	TAP binding protein
6.90435735359847	0.413987533763369	0.978839362376298	0.422937153608478	0.67234111453191	0.927655192071129	ENSMUSG00000029359	Tesc	57816	tescalcin
0.800009217321681	-1.67958140767637	3.97347685454443	-0.422698173202004	0.67251548860282	NA	ENSMUSG00000022209	Dhrs2	71412	dehydrogenase/reductase member 2
347.275832118048	0.0944151102150821	0.223487455912449	0.422462682881268	0.672687333334802	0.927956698603323	ENSMUSG00000026617	Bpnt1	23827	bisphosphate 3'-nucleotidase 1
1484.01725160131	-0.0541535149927648	0.128190639093986	-0.422445159611545	0.67270012130225	0.927956698603323	ENSMUSG00000032301	Psma4	26441	proteasome (prosome, macropain) subunit, alpha type 4
0.688381670958043	-1.4553597422337	3.44729314913717	-0.422174639426289	0.672897550995368	NA	ENSMUSG00000095614	NA	NA	NA
166.58227399912	-0.137080835967153	0.324716936293132	-0.422154869813767	0.672911980039734	0.927972977077796	ENSMUSG00000042660	Wdr55	67936	WD repeat domain 55
61.4212411032245	-0.211472817967431	0.500968918410896	-0.422127621486451	0.672931867694347	0.927972977077796	ENSMUSG00000028454	Pigo	56703	phosphatidylinositol glycan anchor biosynthesis, class O
36.3710655249862	-0.220244348264404	0.521868704756015	-0.42203018931241	0.673002982093134	0.927972977077796	ENSMUSG00000003423	Pih1d1	68845	PIH1 domain containing 1
0.969926422100408	-1.15943055404647	2.74785520587168	-0.421940192324897	0.673068672249951	NA	ENSMUSG00000069355	NA	NA	NA
54.0722372866907	0.222972955272411	0.528480393997552	0.421913391310111	0.673088235196415	0.927972977077796	ENSMUSG00000043441	Gpr149	229357	G protein-coupled receptor 149
2.77674668141086	0.704056606784002	1.6700813212188	0.421570253998286	0.673338722003776	NA	ENSMUSG00000060727	NA	NA	NA
2.38746323481012	0.753740922411918	1.78834238528889	0.421474617283735	0.67340854230772	NA	ENSMUSG00000022112	Gpc5	103978	glypican 5
1968.02868488515	0.0440163775957697	0.104448533579887	0.421416903494428	0.673450678056099	0.927972977077796	ENSMUSG00000032555	Topbp1	235559	topoisomerase (DNA) II binding protein 1
37.8991479614377	0.20684299226197	0.490918406330181	0.42133884082328	0.673507671769578	0.927972977077796	ENSMUSG00000037636	Slc25a43	194744	solute carrier family 25, member 43
268.084585796102	0.0802726130705417	0.190556953983304	0.421252603972538	0.673570635647357	0.927972977077796	ENSMUSG00000026811	St6galnac6	50935	ST6 (alpha-N-acetyl-neuraminyl-2,3-beta-galactosyl-1,3)-N-acetylgalactosaminide alpha-2,6-sialyltransferase 6
128.824642618575	-0.10449347085483	0.24808856844708	-0.421194219100505	0.67361326533407	0.927972977077796	ENSMUSG00000044022	Pcdhb21	93892	protocadherin beta 21
474.781730292137	0.0783498867730392	0.186042850726474	0.421138928301155	0.673653636851551	0.927972977077796	ENSMUSG00000024776	Stambpl1	76630	STAM binding protein like 1
3.802142795294	-0.652852883872118	1.5502500769707	-0.421127464252633	0.673662007639218	NA	ENSMUSG00000034117	Ptgdr2	14764	prostaglandin D2 receptor 2
132.925689908144	0.107214620984784	0.25460512282401	0.421101585842377	0.673680903614776	0.927972977077796	ENSMUSG00000083844	Ube2d-ps	76508	ubiquitin-conjugating enzyme E2D, pseudogene
705.714386215602	0.0723374882761978	0.171809497264023	0.421033117657259	0.673730898913545	0.927972977077796	ENSMUSG00000019055	Plod1	18822	procollagen-lysine, 2-oxoglutarate 5-dioxygenase 1
6.60494745774429	-0.428821388792488	1.01897902548869	-0.420834362696356	0.673876037456213	0.927972977077796	ENSMUSG00000081400	NA	NA	NA
1.88308810171083	1.27154814055011	3.02235627867578	0.420714179040211	0.673963806090297	NA	ENSMUSG00000086465	NA	NA	NA
0.321599899613335	-1.69914603211317	4.03911252329383	-0.420673111311972	0.673993798360478	NA	ENSMUSG00000097973	NA	NA	NA
0.321584097188654	-1.69909482626409	4.03911394790227	-0.420660285443672	0.674003165357012	NA	ENSMUSG00000069236	NA	NA	NA
221.484739643828	-0.101629246684119	0.241610020420105	-0.420633409605316	0.674022793500779	0.927972977077796	ENSMUSG00000033728	Lrrc14	223664	leucine rich repeat containing 14
0.718437964254255	-1.42904565071224	3.39783176383623	-0.420575752431842	0.674064902825707	NA	ENSMUSG00000085116	NA	NA	NA
0.321389832468269	-1.69846521860296	4.03913146764614	-0.420502583837105	0.674118342228103	NA	ENSMUSG00000084378	NA	NA	NA
105.440017552328	0.146823990013596	0.34918744622847	0.420473277603258	0.674139746785249	0.927972977077796	ENSMUSG00000035126	Wdr78	242584	WD repeat domain 78
0.321304103069579	-1.69818730308818	4.03913920298989	-0.420432972904506	0.67416918478324	NA	ENSMUSG00000082198	NA	NA	NA
0.327316867111622	-1.69753419451214	4.03772495033331	-0.4204184820395	0.674179768833785	NA	ENSMUSG00000083967	NA	NA	NA
0.321282364536427	-1.69811682496843	4.03914116482735	-0.420415319908982	0.674182078445628	NA	ENSMUSG00000080737	NA	NA	NA
1039.22893852712	-0.0547629309426643	0.130314324560326	-0.420237231228661	0.674312158906345	0.927972977077796	ENSMUSG00000040354	Mars	216443	methionine-tRNA synthetase
67.7344710559259	0.159173468376861	0.378831926659408	0.420169096571334	0.674361928752391	0.927972977077796	ENSMUSG00000022751	Nit2	52633	nitrilase family, member 2
667.221263894283	0.0991091521613125	0.235946812532938	0.420048701219378	0.674449876585271	0.927972977077796	ENSMUSG00000027374	Mrps5	77721	mitochondrial ribosomal protein S5
1.17892321991966	1.08507721023726	2.58394037863504	0.41993121018158	0.674535707128261	NA	ENSMUSG00000021457	Syk	20963	spleen tyrosine kinase
2.33350626818867	0.721940702907537	1.71925278687872	0.419915389067486	0.674547265225391	NA	ENSMUSG00000036872	Abcc12	244562	ATP-binding cassette, sub-family C (CFTR/MRP), member 12
2163.0438463404	0.0454432408486455	0.108224490494346	0.419897942148498	0.674560011141488	0.927972977077796	ENSMUSG00000018846	Pank3	211347	pantothenate kinase 3
483.104465839876	-0.0718544415631301	0.171138609888933	-0.419861079915062	0.674586941299874	0.927972977077796	ENSMUSG00000030870	Ubfd1	28018	ubiquitin family domain containing 1
18.6007744908633	0.286799329296313	0.683111571985654	0.419842586567009	0.674600451999942	0.927972977077796	ENSMUSG00000024371	C2	12263	complement component 2 (within H-2S)
795.420403943661	0.0884709377966909	0.210745818236731	0.419799256454575	0.67463210812564	0.927972977077796	ENSMUSG00000039005	Tlr4	21898	toll-like receptor 4
32.2821320595058	-0.274736386850588	0.654498176360636	-0.419766466544293	0.674656064170251	0.927972977077796	ENSMUSG00000089756	Zfp966	667962	zinc finger protein 966
1.96630105080127	0.894039908378864	2.12987767284716	0.419761153317194	0.674659946002262	NA	ENSMUSG00000083011	NA	NA	NA
9.39405520540599	0.577137443281169	1.37492796869326	0.419758312015199	0.674662021854791	0.927972977077796	ENSMUSG00000095746	NA	NA	NA
8.4178723204575	-0.40076491685443	0.954908998708339	-0.419689119483141	0.674712574616995	0.927972977077796	ENSMUSG00000097295	NA	NA	NA
15.1753731663753	0.395995029668772	0.943546701442417	0.419687789765368	0.674713546136597	0.927972977077796	ENSMUSG00000032186	Tmod2	50876	tropomodulin 2
273.376240057309	0.0958750511281142	0.228451812599395	0.419672971893802	0.674724372420008	0.927972977077796	ENSMUSG00000040613	Apobec1	11810	apolipoprotein B mRNA editing enzyme, catalytic polypeptide 1
174.869741157851	0.192791288495496	0.459428106872075	0.419633204002423	0.674753428104032	0.927972977077796	ENSMUSG00000022779	Top3b	21976	topoisomerase (DNA) III beta
1206.65760716207	0.0530373566433038	0.126478838822198	0.419337789129002	0.674969282766524	0.927972977077796	ENSMUSG00000021840	Mapk1ip1l	218975	mitogen-activated protein kinase 1 interacting protein 1-like
2035.53841846576	-0.0447434705754072	0.106705056103328	-0.419319123285777	0.674982922481532	0.927972977077796	ENSMUSG00000022261	Sdc2	15529	syndecan 2
913.359903354754	-0.0497256593353203	0.118612619900143	-0.419227392306005	0.67504995472673	0.927972977077796	ENSMUSG00000034663	Bmp2k	140780	BMP2 inducible kinase
719.815787195654	0.0613865580063211	0.146434244074879	0.419209034021653	0.675063370318938	0.927972977077796	ENSMUSG00000063410	Stk24	223255	serine/threonine kinase 24
146.962106559366	-0.130930474993702	0.312385073577085	-0.419131661748216	0.675119912405117	0.927972977077796	ENSMUSG00000017405	Nek8	140859	NIMA (never in mitosis gene a)-related expressed kinase 8
0.639799312997476	1.67414588609447	3.99538930452836	0.419019464310273	0.675201907271584	NA	ENSMUSG00000081827	NA	NA	NA
0.947386248667685	1.55639858023467	3.71481623883318	0.418970543943657	0.675237659909188	NA	ENSMUSG00000020154	Ptprb	19263	protein tyrosine phosphatase, receptor type, B
44.8895459881218	-0.237442663698898	0.566787551836763	-0.418927096986213	0.675269413010991	0.927972977077796	ENSMUSG00000051736	Fam229b	66337	family with sequence similarity 229, member B
3.07091886892676	-0.700555313371252	1.67230412490854	-0.418916214423358	0.675277366595754	NA	ENSMUSG00000020891	Alox8	11688	arachidonate 8-lipoxygenase
66.8397890397094	0.187888380164072	0.448526084336252	0.418901791279579	0.675287907890685	0.927972977077796	ENSMUSG00000006464	Bbs1	52028	Bardet-Biedl syndrome 1 (human)
5.03620845821416	0.627541986310055	1.49819186399353	0.418866235621718	0.675313894361122	NA	ENSMUSG00000094326	Gm10045	100043348	predicted pseudogene 10045
184.502870083531	-0.0932883672983733	0.222735260808817	-0.418830709424345	0.675339859686389	0.927972977077796	ENSMUSG00000025971	Maip1	68115	matrix AAA peptidase interacting protein 1
5.55637542775198	0.45154194336661	1.07822879225408	0.418781196171403	0.675376048490929	NA	ENSMUSG00000048562	Sp8	320145	trans-acting transcription factor 8
100.525290278024	-0.12232997452429	0.292113162190895	-0.418775975744455	0.675379864099165	0.927972977077796	ENSMUSG00000021868	Ppif	105675	peptidylprolyl isomerase F (cyclophilin F)
2618.84762500683	-0.0777932861593198	0.185767794364982	-0.418766269068563	0.675386958727363	0.927972977077796	ENSMUSG00000039585	Myo9a	270163	myosin IXa
57.1070937151083	-0.175553699523373	0.419333727391023	-0.418649128501108	0.675472579268702	0.927972977077796	ENSMUSG00000094786	NA	NA	NA
829.561565495284	-0.0873301781930127	0.208650304593865	-0.418548050351518	0.675546462820797	0.927972977077796	ENSMUSG00000035632	Cnot3	232791	CCR4-NOT transcription complex, subunit 3
6356.15555701257	-0.0501713668783258	0.119884863148578	-0.418496260167112	0.675584320312479	0.927972977077796	ENSMUSG00000026674	Ddr2	18214	discoidin domain receptor family, member 2
261.83207405139	-0.123904823405936	0.296079018647915	-0.418485659577515	0.67559206921271	0.927972977077796	ENSMUSG00000025647	Shisa5	66940	shisa family member 5
1.81235684728211	-0.984514696071617	2.35282822531138	-0.4184388326697	0.67562629951599	NA	ENSMUSG00000033080	Vsx1	114889	visual system homeobox 1
0.780845303546953	-1.66304280899917	3.9748397969843	-0.418392411754788	0.675660233701925	NA	ENSMUSG00000094447	9430069I07Rik	77358	RIKEN cDNA 9430069I07 gene
165.08575610043	-0.129847166338633	0.31039165974455	-0.418333296859511	0.675703448277508	0.927972977077796	ENSMUSG00000027947	Il6ra	16194	interleukin 6 receptor, alpha
24.1757617796657	-0.332713935109154	0.795407348685494	-0.418293765652283	0.675732347247627	0.927972977077796	ENSMUSG00000026173	Plcd4	18802	phospholipase C, delta 4
2512.34230412636	0.0654887831109525	0.156668720883919	0.418008028287123	0.675941247451294	0.928085319234551	ENSMUSG00000021374	Nup153	218210	nucleoporin 153
252.924106137079	-0.0937776930269522	0.224354081113717	-0.417989690944912	0.675954654581398	0.928085319234551	ENSMUSG00000026860	Sh3glb2	227700	SH3-domain GRB2-like endophilin B2
783.177449008357	-0.0705152470756629	0.168779249789121	-0.417795713417184	0.676096485240822	0.928183587916087	ENSMUSG00000029621	Arpc1a	56443	actin related protein 2/3 complex, subunit 1A
0.908785871293618	-1.5790237954386	3.77992350471747	-0.417739616547246	0.676137503764141	NA	ENSMUSG00000026354	Lct	226413	lactase
582.996169792918	-0.0629734255093278	0.150775928870581	-0.417662328337444	0.676194019155512	0.928205698423155	ENSMUSG00000030846	Tial1	21843	Tia1 cytotoxic granule-associated RNA binding protein-like 1
0.638682136054687	1.66872473906845	3.99561230754145	0.417639302972123	0.676210856326376	NA	ENSMUSG00000083055	NA	NA	NA
224.294954219724	0.0847157183671147	0.202901180003059	0.417522058599351	0.676296593135706	0.928205698423155	ENSMUSG00000019779	Frk	14302	fyn-related kinase
1671.72149541404	-0.0759080213974977	0.181821960409028	-0.417485441399568	0.676323370904647	0.928205698423155	ENSMUSG00000024099	Ndufv2	72900	NADH:ubiquinone oxidoreductase core subunit V2
74.7853394564785	0.160589265263273	0.384762705641158	0.417372221654568	0.67640616989012	0.928222905413771	ENSMUSG00000046675	Tmem251	320351	transmembrane protein 251
0.682610298178169	-1.47055437642954	3.5236952399216	-0.417333020111652	0.676434839370293	NA	ENSMUSG00000075599	Smok3a	545814	sperm motility kinase 3A
118.273028762789	0.169643027472056	0.406660657320835	0.417161150010675	0.676560539612938	0.928230414482589	ENSMUSG00000053286	Trmt1l	98685	tRNA methyltransferase 1 like
123.363725913348	-0.111437317659198	0.267195375146448	-0.417063048333527	0.67663229205273	0.928230414482589	ENSMUSG00000030598	Fbxo17	50760	F-box protein 17
14.9011895987467	-0.289844621941416	0.69510459804762	-0.416979865700097	0.676693134871217	0.928230414482589	ENSMUSG00000006216	Clcnkb	56365	chloride channel, voltage-sensitive Kb
7.76279056117806	0.452968088092779	1.08645180049286	0.416924237124275	0.676733824822451	0.928230414482589	ENSMUSG00000093859	NA	NA	NA
376.328905908682	0.0853427683728712	0.204835678582699	0.416640152552405	0.676941635389151	0.928230414482589	ENSMUSG00000078765	U2af1l4	233073	U2 small nuclear RNA auxiliary factor 1-like 4
93.6780598292723	-0.126424731322735	0.303449799659765	-0.416624863369444	0.6769528202696	0.928230414482589	ENSMUSG00000051557	Pusl1	433813	pseudouridylate synthase-like 1
2.29098249207003	0.895371575415645	2.14925357695628	0.416596526820091	0.67697355020644	NA	ENSMUSG00000091441	NA	NA	NA
1462.75142961962	0.070828584743238	0.170028405727719	0.416569128200036	0.676993594222743	0.928230414482589	ENSMUSG00000062627	Mysm1	320713	myb-like, SWIRM and MPN domains 1
114.194909118437	0.110686489089981	0.265826072243747	0.416386880924487	0.677126926735469	0.928230414482589	ENSMUSG00000062376	Borcs7	66439	BLOC-1 related complex subunit 7
352.76573848731	0.077517670087569	0.186176741886918	0.416366025648105	0.677142185147385	0.928230414482589	ENSMUSG00000021738	Atxn7	246103	ataxin 7
3.15107782541313	-0.615558350727241	1.47855499558168	-0.416324284566144	0.677172724705357	NA	ENSMUSG00000082986	NA	NA	NA
15.0370225713171	0.304629625214799	0.73175555426317	0.416299710251657	0.6771907045714	0.928230414482589	ENSMUSG00000028553	Angptl3	30924	angiopoietin-like 3
57.7451989233729	0.187455265111972	0.450342446685697	0.416250492245517	0.677226715616593	0.928230414482589	ENSMUSG00000019864	Rtn4ip1	170728	reticulon 4 interacting protein 1
42.6193834153576	-0.182117603647165	0.43759877509291	-0.416174847858059	0.677282063332967	0.928230414482589	ENSMUSG00000026939	Tmem141	51875	transmembrane protein 141
79.9956238751812	0.142917153363295	0.343454993091365	0.416116103239405	0.677325046976925	0.928230414482589	ENSMUSG00000027679	Dnajc19	67713	DnaJ heat shock protein family (Hsp40) member C19
1079.44994669484	-0.0621915743451248	0.149533151021321	-0.415904927571927	0.677479573631927	0.928345881884804	ENSMUSG00000060279	Ap2a1	11771	adaptor-related protein complex 2, alpha 1 subunit
2.85328147416978	0.666985364396962	1.60519727666785	0.415516132560057	0.677764107776573	NA	ENSMUSG00000044726	Erich5	239368	glutamate rich 5
0.834651027745402	1.35578221852278	3.26389537405434	0.415387769258871	0.67785805874363	NA	ENSMUSG00000093751	NA	NA	NA
0.628287462996747	1.48754828716226	3.58214259116787	0.415267748087403	0.677945908516519	NA	ENSMUSG00000009378	Slc16a12	240638	solute carrier family 16 (monocarboxylic acid transporters), member 12
478.90508300739	-0.112056163270782	0.269911713719223	-0.415158578065081	0.678025819568535	0.928690012315665	ENSMUSG00000020022	Ndufa12	66414	NADH:ubiquinone oxidoreductase subunit A12
1363.47031147905	0.0764313427945559	0.184102895115668	0.415155572358249	0.678028019758507	0.928690012315665	ENSMUSG00000003778	Brd8	78656	bromodomain containing 8
28.3028875603706	-0.263910795644086	0.635945714392592	-0.414989502517764	0.678149587842319	0.928690012315665	ENSMUSG00000037370	Enpp1	18605	ectonucleotide pyrophosphatase/phosphodiesterase 1
358.448053249652	-0.0740444538728489	0.178430890084798	-0.414975533875662	0.678159813687632	0.928690012315665	ENSMUSG00000028086	Fbxw7	50754	F-box and WD-40 domain protein 7
0.763432346153818	-1.65000121037217	3.97667651181723	-0.414919645957867	0.678200727434394	NA	ENSMUSG00000082812	NA	NA	NA
1.25656341642082	1.02261748945061	2.4650167794487	0.414852141363239	0.678250146641624	NA	ENSMUSG00000032343	Impg1	63859	interphotoreceptor matrix proteoglycan 1
0.636421614661073	1.65768656643527	3.99606740427097	0.414829480769904	0.678266736467983	NA	ENSMUSG00000050961	AY358078	278676	cDNA sequence AY358078
2.78132641750382	-0.729022494624171	1.7574235979798	-0.414824573575886	0.678270329046561	NA	ENSMUSG00000070547	Mrgprb1	233231	MAS-related GPR, member B1
85.4472584465055	-0.176086776151961	0.424532646844236	-0.414777938660084	0.678304471040928	0.928690012315665	ENSMUSG00000024875	Yif1a	68090	Yip1 interacting factor homolog A (S. cerevisiae)
4.58817894681724	-0.604692165005715	1.45833373428432	-0.414645942002069	0.678401110994544	NA	ENSMUSG00000026691	Fmo3	14262	flavin containing monooxygenase 3
230.518955491616	-0.0858466297913948	0.207045209058123	-0.414627463160933	0.678414640504263	0.928690012315665	ENSMUSG00000061758	Akr1b10	67861	aldo-keto reductase family 1, member B10 (aldose reductase)
51.1715731018291	-0.173936150132143	0.419505577143614	-0.414621782424116	0.678418799746088	0.928690012315665	ENSMUSG00000020955	Ap4s1	11782	adaptor-related protein complex AP-4, sigma 1
6.06892995817642	0.527028541188903	1.27170139775838	0.414427901170743	0.67856075886192	NA	ENSMUSG00000080237	NA	NA	NA
28.8653130269405	0.282503649026371	0.681809956751108	0.414343683645409	0.678622426167282	0.928690012315665	ENSMUSG00000021368	Tbc1d7	67046	TBC1 domain family, member 7
0.720095086239866	-1.41618273694618	3.41818244353427	-0.414308703628441	0.678648040511219	NA	ENSMUSG00000041044	Lrit1	239037	leucine-rich repeat, immunoglobulin-like and transmembrane domains 1
55.2163323497257	0.163841475865817	0.395510280201968	0.414253393823672	0.678688542231441	0.928690012315665	ENSMUSG00000021786	Oxsm	71147	3-oxoacyl-ACP synthase, mitochondrial
45.8510721697976	-0.162786229147356	0.392990965502397	-0.414223845933077	0.678710179650663	0.928690012315665	ENSMUSG00000032262	Elovl4	83603	elongation of very long chain fatty acids (FEN1/Elo2, SUR4/Elo3, yeast)-like 4
310.170766795769	0.0749422192595306	0.180973563221461	0.414105894394213	0.678796556200889	0.928690012315665	ENSMUSG00000039686	Zer1	227693	zyg-11 related, cell cycle regulator
78.6964094572736	-0.258671433870727	0.624689130500546	-0.414080254067268	0.678815333309364	0.928690012315665	ENSMUSG00000018405	Mrm1	217038	mitochondrial rRNA methyltransferase 1
12.6008855423609	0.380076678706704	0.917970419454199	0.414040224665069	0.678844648327394	0.928690012315665	ENSMUSG00000068323	Slc4a5	232156	solute carrier family 4, sodium bicarbonate cotransporter, member 5
687.535632162511	0.0670213517423651	0.161900550397134	0.413966176013392	0.678898878186051	0.928690012315665	ENSMUSG00000090100	Ttbk2	140810	tau tubulin kinase 2
31.6413722473914	-0.230096606094756	0.555836717208811	-0.413964387329805	0.678900188156977	0.928690012315665	ENSMUSG00000038540	Tmc3	233424	transmembrane channel-like gene family 3
1096.14051999238	0.0774895683032797	0.187270373315334	0.413784449357612	0.679031973554302	0.928690012315665	ENSMUSG00000026790	Odf2	18286	outer dense fiber of sperm tails 2
147.956100703309	-0.102387492742292	0.247523061533578	-0.41364829647763	0.679131697557278	0.928690012315665	ENSMUSG00000032038	St3gal4	20443	ST3 beta-galactoside alpha-2,3-sialyltransferase 4
13.8517615919304	0.327781220853657	0.792483541038289	0.413612654244159	0.679157804331527	0.928690012315665	ENSMUSG00000025934	Gsta3	14859	glutathione S-transferase, alpha 3
12.3285530373386	0.404016493874088	0.97698274251066	0.413534933929173	0.679214733263527	0.928690012315665	ENSMUSG00000083674	Gm38402	171588	zinc finger protein pseudogene
1.95520387232317	1.07953864527458	2.61061815002825	0.413518401863137	0.679226842982921	NA	ENSMUSG00000082457	NA	NA	NA
2.41232895183577	0.839771576451013	2.03116523799041	0.413443259437555	0.679281885766658	NA	ENSMUSG00000017002	Slpi	20568	secretory leukocyte peptidase inhibitor
10.3921179422006	0.335851217052657	0.812377656078146	0.413417595301698	0.679300685464802	0.928690012315665	ENSMUSG00000098101	NA	NA	NA
237.405149127945	0.0829124738038855	0.200559413608901	0.413406044183835	0.679309147047176	0.928690012315665	ENSMUSG00000028789	Azin2	242669	antizyme inhibitor 2
19.2384204297609	0.285507951406077	0.690710136501558	0.413354222441519	0.67934710871378	0.928690012315665	ENSMUSG00000022773	Ypel1	106369	yippee like 1
54.7004454472324	-0.227729674425728	0.551038148521462	-0.413273881376034	0.679405963625118	0.928690012315665	ENSMUSG00000056629	Fkbp2	14227	FK506 binding protein 2
20.2361050361573	-0.242236572589126	0.586163508677847	-0.413257681522202	0.679417831279306	0.928690012315665	ENSMUSG00000032593	Amigo3	320844	adhesion molecule with Ig like domain 3
1.13898107884946	-1.46821027250933	3.55371609832937	-0.413147880102056	0.679498271462381	NA	ENSMUSG00000031097	Tnni2	21953	troponin I, skeletal, fast 2
1.8570380597781	-0.782875364709296	1.89509936797163	-0.413105179570201	0.679529554726387	NA	ENSMUSG00000098039	NA	NA	NA
517.838277835388	0.0635682535402265	0.153922555724024	0.412988552855121	0.679615000603137	0.928804193197673	ENSMUSG00000089901	NA	NA	NA
130.745130999015	-0.119917426081877	0.290562183322668	-0.412708304675387	0.679820339608675	0.928804193197673	ENSMUSG00000021217	Tshz3	243931	teashirt zinc finger family member 3
93.6081758137496	-0.137975194947886	0.334367144953355	-0.412645790803202	0.679866147022935	0.928804193197673	ENSMUSG00000039810	Zc3h10	103284	zinc finger CCCH type containing 10
7389.21883708516	0.0577872788505945	0.140046136099342	0.412630297844155	0.679877499764192	0.928804193197673	ENSMUSG00000024073	Birc6	12211	baculoviral IAP repeat-containing 6
0.577747788660768	1.52030564603344	3.68480872001058	0.412587399117171	0.679908934947962	NA	ENSMUSG00000029477	Morn3	74890	MORN repeat containing 3
12.1868123108093	0.324401167300921	0.786263653176884	0.412585735065056	0.679910154337641	0.928804193197673	ENSMUSG00000031364	Grpr	14829	gastrin releasing peptide receptor
77.2023025888468	-0.185365279199255	0.44929637697439	-0.412567936664714	0.679923196761388	0.928804193197673	ENSMUSG00000033467	Crlf2	57914	cytokine receptor-like factor 2
936.02463211129	0.0683969656964102	0.165823554248038	0.412468337242985	0.679996183619494	0.928807855851648	ENSMUSG00000026786	Apbb1ip	54519	amyloid beta (A4) precursor protein-binding, family B, member 1 interacting protein
1026.98193966795	-0.054278682630459	0.131684360768138	-0.412187767126193	0.680201802651575	0.928943022271272	ENSMUSG00000037210	Fam193a	231128	family with sequence homology 193, member A
204.871930058065	0.133388561182568	0.323647553049193	0.412141417186287	0.680235773026439	0.928943022271272	ENSMUSG00000027378	Nphp1	53885	nephronophthisis 1 (juvenile) homolog (human)
3.0903439232065	1.12830402388381	2.73842293851488	0.412026940037144	0.680319677354161	NA	ENSMUSG00000091119	Ccdc152	100039139	coiled-coil domain containing 152
319.181590370272	0.0727977337733023	0.176709441602933	0.411962898603229	0.680366617299186	0.929025672469204	ENSMUSG00000061559	Wdr61	66317	WD repeat domain 61
2.19714471467098	-0.752641154479037	1.82736880146312	-0.411871513772381	0.680433601062734	NA	ENSMUSG00000021216	Tubal3	238463	tubulin, alpha-like 3
483.513670965922	-0.0590393955596301	0.143356338385488	-0.411836659784598	0.680459149197498	0.92905599628443	ENSMUSG00000029148	Nrbp1	192292	nuclear receptor binding protein 1
0.718703868595815	-1.40807733404375	3.42033071824935	-0.411678708883583	0.680574932537127	NA	ENSMUSG00000074619	1700034I23Rik	73297	FUN14 domain containing 2 pseudogene
1762.9289270888	-0.0691566820236355	0.168001847300374	-0.411642390455318	0.680601556235126	0.929098488299673	ENSMUSG00000040720	Virma	66185	vir like m6A methyltransferase associated
107.466367982361	-0.123179769739545	0.299268886408626	-0.411602325981035	0.680630926482797	0.929098488299673	ENSMUSG00000006941	Eif1b	68969	eukaryotic translation initiation factor 1B
3.00885706107964	0.633397478171127	1.53928592429768	0.411487864712414	0.68071483779757	NA	ENSMUSG00000085111	Ascl4	67341	achaete-scute family bHLH transcription factor 4
43.1362012823715	0.193538850265978	0.470448420304996	0.411392284281675	0.680784910638049	0.92913437031734	ENSMUSG00000031848	Lsm4	50783	LSM4 homolog, U6 small nuclear RNA and mRNA degradation associated
1200.47601940274	0.0742854064010569	0.180582935371346	0.411364486064525	0.68080529085039	0.92913437031734	ENSMUSG00000071646	Mta2	23942	metastasis-associated gene family, member 2
1.61685246567532	0.831521684967784	2.02181535056736	0.411274790615495	0.680871052494819	NA	ENSMUSG00000093687	NA	NA	NA
26.0474205607562	0.39710932803553	0.966681395056868	0.41079649413566	0.681221764111441	0.92913437031734	ENSMUSG00000029291	Rufy3	52822	RUN and FYVE domain containing 3
58.1379356261724	0.641657339683912	1.56199808464739	0.410792654607359	0.681224579730289	0.92913437031734	ENSMUSG00000037461	Ints7	77065	integrator complex subunit 7
3.37383194478488	-0.667816709037231	1.62581670713582	-0.410757686340741	0.681250223009267	NA	ENSMUSG00000089978	NA	NA	NA
891.026628610275	-0.0710821076745647	0.173069387757824	-0.410714503561022	0.68128189074542	0.92913437031734	ENSMUSG00000033287	Kctd17	72844	potassium channel tetramerisation domain containing 17
1.58902531184976	0.931375433765227	2.26832852905064	0.410599885262226	0.681365947855365	NA	ENSMUSG00000081159	NA	NA	NA
305.544219631597	0.0782657898882749	0.190649642215199	0.41052156709495	0.681423385975095	0.92913437031734	ENSMUSG00000034216	Vps18	228545	VPS18 CORVET/HOPS core subunit
176.402133094282	0.107432365157751	0.261761263848846	0.410421173775306	0.681497016592874	0.92913437031734	ENSMUSG00000062175	Tgif2	228839	TGFB-induced factor homeobox 2
38.9567714889076	0.189792492578181	0.462436370388702	0.410418610496944	0.681498896596025	0.92913437031734	ENSMUSG00000003208	Yju2	72886	YJU2 splicing factor
58.7246091542906	0.150537880945377	0.366801345009044	0.410407112715645	0.681507329518395	0.92913437031734	ENSMUSG00000052364	B630019K06Rik	102941	F-box and leucine-rich repeat protein 17 pseudogene
426.3185775158	0.0614062190485714	0.149648266017206	0.410336990082538	0.681558761060697	0.92913437031734	ENSMUSG00000041747	Utp15	105372	UTP15 small subunit processome component
850.06046326453	0.23919717272924	0.583014281224449	0.410276695498569	0.681602985390081	0.92913437031734	ENSMUSG00000069729	Arid1b	239985	AT rich interactive domain 1B (SWI-like)
566.141946417412	-0.0705774839178045	0.17206206165557	-0.410186203970316	0.681669360355712	0.92913437031734	ENSMUSG00000014606	Slc25a11	67863	solute carrier family 25 (mitochondrial carrier oxoglutarate carrier), member 11
19.7095212929612	-0.281408380338148	0.686226175624642	-0.410081093280935	0.681746461476832	0.92913437031734	ENSMUSG00000031628	Casp3	12367	caspase 3
9.20421787868648	0.465899366654902	1.13621037643323	0.410046745143664	0.681771657350245	0.92913437031734	ENSMUSG00000042118	Bhmt2	64918	betaine-homocysteine methyltransferase 2
177.932293061068	0.10407040731937	0.253831453885775	0.409998074415956	0.681807360083036	0.92913437031734	ENSMUSG00000051234	Rnf7	19823	ring finger protein 7
1455.27846187107	0.0670892896273338	0.163647761671704	0.409961547545775	0.681834155077162	0.92913437031734	ENSMUSG00000037270	4932438A13Rik	229227	RIKEN cDNA 4932438A13 gene
21.7423761650923	0.236395106921748	0.576663317849994	0.409936092004453	0.681852828720507	0.92913437031734	ENSMUSG00000074796	Slc4a11	269356	solute carrier family 4, sodium bicarbonate transporter-like, member 11
2.30257569936632	-0.66729214508948	1.62796015443345	-0.409894642244304	0.681883235799358	NA	ENSMUSG00000098102	NA	NA	NA
0.686795385025599	1.636855545173	3.99650894608769	0.409571345205013	0.682120420604919	NA	ENSMUSG00000049493	Pls1	102502	plastin 1 (I-isoform)
82.3669156714216	0.2068390617761	0.50502163933707	0.409564750626553	0.682125259002175	0.929409735630955	ENSMUSG00000045316	Fahd1	68636	fumarylacetoacetate hydrolase domain containing 1
18.2016569807381	-0.286177900461514	0.699012930871499	-0.409402870565955	0.682244033396204	0.929475706424384	ENSMUSG00000082895	NA	NA	NA
592.48437696229	-0.0666574711569591	0.16289387794137	-0.409207957962368	0.682387054822937	0.929498524643158	ENSMUSG00000024712	Rfk	54391	riboflavin kinase
0.978479453376446	1.29923984364144	3.17509981903772	0.409196534814833	0.682395437163596	NA	ENSMUSG00000035686	Thrsp	21835	thyroid hormone responsive
1.89310216734435	1.08368006421502	2.64849736780089	0.409167884170798	0.682416461266342	NA	ENSMUSG00000092277	NA	NA	NA
370.613307840839	-0.0723529932364361	0.17686854204183	-0.40907779530022	0.682482570903447	0.929498524643158	ENSMUSG00000039043	Arpin	70420	actin-related protein 2/3 complex inhibitor
31.8584952326347	0.434154251664361	1.0613314067024	0.409065678187454	0.682491462952708	0.929498524643158	ENSMUSG00000021044	Adck1	72113	aarF domain containing kinase 1
1624.68923383134	-0.0638220781230925	0.156045527931871	-0.408996521521316	0.682542213879591	0.929498524643158	ENSMUSG00000022390	Zc3h7b	20286	zinc finger CCCH type containing 7B
0.686365834066194	1.63443517555029	3.99654254191423	0.408962286378526	0.68256733802254	NA	ENSMUSG00000020357	Flt4	14257	FMS-like tyrosine kinase 4
30.845230850599	-0.228378937359487	0.558595695629264	-0.408844785497703	0.682653571064874	0.929554352436409	ENSMUSG00000062995	Ica1	15893	islet cell autoantigen 1
6.62464040367328	0.440310822179073	1.07748633415816	0.408646317099778	0.68279923498717	0.929656878637071	ENSMUSG00000017740	Slc12a5	57138	solute carrier family 12, member 5
289.186882944258	-0.077335678000751	0.189299628620018	-0.408535814700341	0.682880342253352	0.929671496445696	ENSMUSG00000004895	Prcc	94315	papillary renal cell carcinoma (translocation-associated)
1.50089134461086	-0.955360946143229	2.33894378603958	-0.408458275844625	0.682937256910563	NA	ENSMUSG00000083649	Rasl2-9	19428	RAS-like, family 2, locus 9
42.4724939231376	0.230382706684175	0.564179749066857	0.408349833657134	0.68301685808984	0.929704189518725	ENSMUSG00000019846	Lama4	16775	laminin, alpha 4
10.3492939801858	0.331186104326966	0.811111667394195	0.408311355440054	0.683045103585554	0.929704189518725	ENSMUSG00000024207	Acsbg2	328845	acyl-CoA synthetase bubblegum family member 2
4.69570106274248	-0.506984687043868	1.2417170013614	-0.408293263672814	0.683058384264198	NA	ENSMUSG00000074472	Zfp872	619310	zinc finger protein 872
17.796831275919	0.261682954327439	0.641716875682703	0.407785682820079	0.683431025658012	0.929923260827606	ENSMUSG00000002565	Scin	20259	scinderin
544.693043978913	-0.0676785896526743	0.16598292233975	-0.407744295007309	0.683461413997464	0.929923260827606	ENSMUSG00000020561	Twistnb	28071	twist basic helix-loop-helix transcription factor 1 neighbor
237.013260791238	-0.094367465887266	0.231457112200493	-0.407710374462475	0.683486319997274	0.929923260827606	ENSMUSG00000029486	Mrpl1	94061	mitochondrial ribosomal protein L1
380.982031119599	0.0903066255098116	0.221497958813302	0.407708612727804	0.683487613552044	0.929923260827606	ENSMUSG00000039254	Pomt1	99011	protein-O-mannosyltransferase 1
1.22987064282822	1.03967428856851	2.55018147429269	0.407686393713167	0.683503927957009	NA	ENSMUSG00000055882	Abhd16b	241850	abhydrolase domain containing 16B
1.68428759504978	0.924381323243413	2.26816940924009	0.407545097591766	0.683607678686313	NA	ENSMUSG00000093805	Gal3st2b	100041596	galactose-3-O-sulfotransferase 2B
38.5557658792664	0.386307987829477	0.948515127830115	0.407276569972289	0.683804869257112	0.930209050236619	ENSMUSG00000051671	Coa6	67892	cytochrome c oxidase assembly factor 6
3.47587614204726	-0.712661656299366	1.75007911157944	-0.407216823276173	0.683848746579198	NA	ENSMUSG00000094215	NA	NA	NA
1.01011399387114	-1.2521969445026	3.07506891295115	-0.407209392683451	0.683854203600105	NA	ENSMUSG00000041703	Zic5	65100	zinc finger protein of the cerebellum 5
279.606080882904	0.102596836804278	0.251988168486535	0.407149420627502	0.683898247630845	0.930209050236619	ENSMUSG00000005982	Naa60	74763	N(alpha)-acetyltransferase 60, NatF catalytic subunit
7.91948410413443	0.410602096081241	1.00866087349299	0.407076458373294	0.683951833233039	0.930209050236619	ENSMUSG00000064307	Lrrc51	69358	leucine rich repeat containing 51
2697.21371188892	0.0660782765587706	0.162338915414453	0.407039041686784	0.683979313753578	0.930209050236619	ENSMUSG00000023015	Racgap1	26934	Rac GTPase-activating protein 1
742.019910805163	0.0582872507471676	0.143308922197284	0.406724507124039	0.684210338821156	0.930261441098147	ENSMUSG00000052833	Sae1	56459	SUMO1 activating enzyme subunit 1
1.5161378860771	0.955720260722437	2.35014349329863	0.406664641307072	0.684254313504192	NA	ENSMUSG00000052276	Ostn	239790	osteocrin
932.153514870039	-0.0687041140225378	0.168948663654851	-0.406656747299847	0.684260112159688	0.930261441098147	ENSMUSG00000059273	Zc3h4	330474	zinc finger CCCH-type containing 4
148.218664621788	0.102261563506933	0.251503856885138	0.406600378910437	0.684301518904388	0.930261441098147	ENSMUSG00000024791	Cdca5	67849	cell division cycle associated 5
55.3344703848344	0.147764568503414	0.36358515389049	0.406409796776027	0.68444152258415	0.930261441098147	ENSMUSG00000078624	Olfr613	259104	olfactory receptor 613
5.48592371132137	0.849723755167217	2.09104944736333	0.406362344151479	0.684476383477394	NA	ENSMUSG00000096519	NA	NA	NA
366.020258859915	-0.0762627102375281	0.187691333083002	-0.406319828331138	0.684507618136845	0.930261441098147	ENSMUSG00000068921	Dap3	65111	death associated protein 3
0.387534556017473	-1.63925335568683	4.03525449302692	-0.406232954704475	0.684571442366251	NA	ENSMUSG00000052142	Rasal3	320484	RAS protein activator like 3
1.95285211489941	0.875278233241268	2.15503834387482	0.406154366454332	0.684629181443974	NA	ENSMUSG00000025380	Fscn2	238021	fascin actin-bundling protein 2
1011.08212860995	0.066086761316643	0.162728218703655	0.406117401413912	0.68465634043307	0.930261441098147	ENSMUSG00000039753	Fbxl5	242960	F-box and leucine-rich repeat protein 5
23.5637747528466	0.229023408936992	0.564052055876431	0.406032398164266	0.684718795646945	0.930261441098147	ENSMUSG00000021041	NA	NA	NA
0.719076183221822	-1.38878930393339	3.42076091615609	-0.405988415435351	0.684751112325286	NA	ENSMUSG00000081792	NA	NA	NA
11.1824108860922	-0.419012063935553	1.03225041618222	-0.405920944537151	0.684800688254272	0.930261441098147	ENSMUSG00000049173	Myoz3	170947	myozenin 3
58.7402896651446	0.17375067944121	0.428050201184205	0.4059119209862	0.684807318636833	0.930261441098147	ENSMUSG00000030008	Pradc1	73327	protease-associated domain containing 1
0.575607170115238	1.49752305111906	3.68968565765823	0.405867380060097	0.684840047059573	NA	ENSMUSG00000081211	NA	NA	NA
1946.24051963156	0.0464234114262257	0.114427383967818	0.405701937914457	0.684961618200346	0.930261441098147	ENSMUSG00000024614	Tmx3	67988	thioredoxin-related transmembrane protein 3
27.1481237617248	1.01250438446633	2.49607529005234	0.40563855926201	0.685008192625054	0.930261441098147	ENSMUSG00000005682	Pan2	103135	PAN2 poly(A) specific ribonuclease subunit
1.15514877022337	1.04607984457119	2.57907333367526	0.405602985736156	0.685034334704287	NA	ENSMUSG00000080142	NA	NA	NA
5.30239059206138	0.560477019402628	1.38246770381691	0.405417803146637	0.685170426770598	NA	ENSMUSG00000040258	Nxph4	104080	neurexophilin 4
864.41693933178	0.0872545587501087	0.215228380906676	0.405404521385787	0.685180188028461	0.930261441098147	ENSMUSG00000003623	Crot	74114	carnitine O-octanoyltransferase
13.6315733891476	-0.369646620437846	0.911822528285134	-0.405393164756569	0.685188534477485	0.930261441098147	ENSMUSG00000028834	Trim63	433766	tripartite motif-containing 63
2229.99840316104	-0.0541077664131273	0.133479692577953	-0.405363283119102	0.685210495892604	0.930261441098147	ENSMUSG00000047250	Ptgs1	19224	prostaglandin-endoperoxide synthase 1
31.3487052627217	0.214028582474711	0.528081625523734	0.405294507761834	0.685261043135001	0.930261441098147	ENSMUSG00000039021	Ttc16	338348	tetratricopeptide repeat domain 16
692.689259600074	-0.0647686445098372	0.159857268489091	-0.405165464930092	0.685355888455002	0.930261441098147	ENSMUSG00000016619	Nup50	18141	nucleoporin 50
639.599782648614	0.0899246967816621	0.221949030377443	0.405159223397991	0.685360476050665	0.930261441098147	ENSMUSG00000018040	Rrp7a	74778	ribosomal RNA processing 7 homolog A (S. cerevisiae)
2.25158075137956	0.846612928359368	2.08963684808539	0.405148353473509	0.685368465594011	NA	ENSMUSG00000029053	Prkcz	18762	protein kinase C, zeta
113.080138373098	0.106985459767527	0.264068393673632	0.405142994506766	0.685372404520902	0.930261441098147	ENSMUSG00000032306	Mpi	110119	mannose phosphate isomerase
5.34373312503507	-0.567110951409334	1.39988726684085	-0.405111872107489	0.685395280154811	NA	ENSMUSG00000080976	NA	NA	NA
327.215252341348	0.130049444737789	0.321071285852154	0.405048506261236	0.685441856308233	0.930261441098147	ENSMUSG00000025534	Gusb	110006	glucuronidase, beta
295.89152651615	0.106898353114193	0.263918078347983	0.405043693040401	0.685445394245797	0.930261441098147	ENSMUSG00000044465	Fam160a2	74349	family with sequence similarity 160, member A2
113.510912356	0.126558122499904	0.312509193924589	0.404974077436081	0.685496565671824	0.930261441098147	ENSMUSG00000021271	Zfp839	72805	zinc finger protein 839
0.823613971383535	-1.33199463284339	3.29105256214248	-0.404732105517105	0.685674440006253	NA	ENSMUSG00000001029	Icam2	15896	intercellular adhesion molecule 2
115.319574423794	0.134667444671841	0.332781430916819	0.404672352964014	0.685718366982283	0.930466859716817	ENSMUSG00000022913	Psmg1	56088	proteasome (prosome, macropain) assembly chaperone 1
5.82262722233964	0.994403715078679	2.45782882832746	0.404586236282111	0.6857816773661	NA	ENSMUSG00000092574	NA	NA	NA
9.90652898474175	0.613120192947421	1.51592920229183	0.404451732983629	0.685880564542213	0.930487971267665	ENSMUSG00000037428	Vgf	381677	VGF nerve growth factor inducible
107.948750100327	-0.122558896682996	0.303072765139892	-0.404387694243741	0.685927647881406	0.930487971267665	ENSMUSG00000028689	Ccdc163	68394	coiled-coil domain containing 163
2.14214544224055	0.855702588875546	2.11607682380907	0.404381627003138	0.685932108774879	NA	ENSMUSG00000018339	Gpx3	14778	glutathione peroxidase 3
123.611317721504	1.14492610556024	2.83142589846748	0.404363789347246	0.685945223841934	0.930487971267665	ENSMUSG00000024941	Scyl1	78891	SCY1-like 1 (S. cerevisiae)
1.18891907920564	1.06528577443109	2.63467488657524	0.404332914037766	0.685967925016613	NA	ENSMUSG00000005553	Atp4a	11944	ATPase, H+/K+ exchanging, gastric, alpha polypeptide
394.623604431863	-0.064215658808781	0.158872414311448	-0.404196405569155	0.686068296721422	0.930492007812896	ENSMUSG00000021339	Mrs2	380836	MRS2 magnesium transporter
5.10226241882551	0.554199352602547	1.37158293562385	0.404058214934321	0.6861699109275	NA	ENSMUSG00000019935	Slc17a8	216227	solute carrier family 17 (sodium-dependent inorganic phosphate cotransporter), member 8
403.164173373053	0.091687129654233	0.226916569081127	0.404056565924251	0.686171123510276	0.930492007812896	ENSMUSG00000048706	Lurap1l	52829	leucine rich adaptor protein 1-like
3.38428943590831	-0.640989222256976	1.58641064677316	-0.404050000269968	0.686175951505358	NA	ENSMUSG00000083421	NA	NA	NA
1.19125318928887	1.02590681992375	2.53964403835377	0.403956934290978	0.686244388117002	NA	ENSMUSG00000056569	Mpz	17528	myelin protein zero
477.553806523852	-0.0604838221731934	0.149736144520505	-0.403936019368461	0.686259768381624	0.930492007812896	ENSMUSG00000048799	Cep120	225523	centrosomal protein 120
55.4678896490431	-0.152836966504211	0.378405496400261	-0.403897321677767	0.686288225952454	0.930492007812896	ENSMUSG00000038059	Smim3	106878	small integral membrane protein 3
1.69230363151283	0.787013007248166	1.94881307546736	0.403842224354651	0.686328744279166	NA	ENSMUSG00000090305	NA	NA	NA
151.104526274992	0.104754007086758	0.259488423754996	0.403694336613892	0.686437504724237	0.930492007812896	ENSMUSG00000073423	Zfp414	328801	zinc finger protein 414
12590.8984771931	0.0441185102163952	0.109297969057773	0.403653522537777	0.686467521588066	0.930492007812896	ENSMUSG00000031207	Msn	17698	moesin
187.859839902724	0.100970888083283	0.250163498893748	0.403619586909311	0.686492480048564	0.930492007812896	ENSMUSG00000040370	Etfrf1	67636	electron transfer flavoprotein regulatory factor 1
16869.8618115385	0.0505694029906148	0.125308700364019	0.403558594444853	0.686537338719119	0.930492007812896	ENSMUSG00000064080	Fbln2	14115	fibulin 2
12.3716648951716	0.420212887842679	1.04142563178493	0.403497739077598	0.686582097658021	0.930492007812896	ENSMUSG00000014813	Stc1	20855	stanniocalcin 1
1.26232288098119	1.16882162666689	2.89749839203256	0.403389913823896	0.686661405505397	NA	ENSMUSG00000037737	Actrt3	76652	actin related protein T3
404.903258360417	0.0691209053736455	0.171434474753673	0.40319139702188	0.686807428004177	0.930526433726855	ENSMUSG00000022681	Ntan1	18203	N-terminal Asn amidase
1.45903925120915	1.1024627283273	2.73442365647553	0.403179194897801	0.686816403870871	NA	ENSMUSG00000081633	NA	NA	NA
703.753906409292	-0.0770760719597922	0.191228339570925	-0.403057790141012	0.68690571145813	0.930526433726855	ENSMUSG00000004880	Lbr	98386	lamin B receptor
2.04042056160095	0.852706242433992	2.11588104404211	0.403002921565482	0.686946075232281	NA	ENSMUSG00000074852	Hpse2	545291	heparanase 2
6.08744305446118	-0.451538942784929	1.12044368516198	-0.403000122866193	0.686948134104371	NA	ENSMUSG00000086059	NA	NA	NA
123.421076580066	-0.177325185820962	0.4400622190661	-0.402954805339303	0.686981472411289	0.930526433726855	ENSMUSG00000025815	Dhtkd1	209692	dehydrogenase E1 and transketolase domain containing 1
107.424381812892	0.111800413234127	0.277641442572422	0.402679125271309	0.687184292416191	0.930526433726855	ENSMUSG00000050973	Gdpgp1	269952	GDP-D-glucose phosphorylase 1
463.24978906621	0.082794936314852	0.205616431118795	0.402666926297427	0.687193267818013	0.930526433726855	ENSMUSG00000022471	Xrcc6	14375	X-ray repair complementing defective repair in Chinese hamster cells 6
430.853693798085	-0.0786559283241867	0.195342869550701	-0.40265574323291	0.687201495802689	0.930526433726855	ENSMUSG00000058070	Eml1	68519	echinoderm microtubule associated protein like 1
378.924827846363	-0.0682502867404582	0.169592891455689	-0.40243601105351	0.687363172151893	0.930526433726855	ENSMUSG00000032563	Mrpl3	94062	mitochondrial ribosomal protein L3
6.6928341471447	0.503029702353377	1.25001682613819	0.402418344965354	0.687376171272493	0.930526433726855	ENSMUSG00000041827	Oasl1	231655	2'-5' oligoadenylate synthetase-like 1
341.35363521058	0.0722915112288548	0.179718226601748	0.402249190835003	0.687500643513739	0.930526433726855	ENSMUSG00000029177	Cenpa	12615	centromere protein A
869.694583900425	0.0543692304310948	0.135178041447592	0.402204602529129	0.687533455275244	0.930526433726855	ENSMUSG00000030254	Rad18	58186	RAD18 E3 ubiquitin protein ligase
185.461914147281	-0.0885915437976511	0.220352042661958	-0.402045484704489	0.687650552121055	0.930526433726855	ENSMUSG00000047344	Lancl3	236285	LanC lantibiotic synthetase component C-like 3 (bacterial)
235.87894241939	0.0928224617798289	0.230957986626192	0.401901935221072	0.687756198452819	0.930526433726855	ENSMUSG00000032849	Abcc4	239273	ATP-binding cassette, sub-family C (CFTR/MRP), member 4
8.83411583235373	-0.474280553592349	1.18043681994249	-0.401783937589694	0.687843044269581	0.930526433726855	ENSMUSG00000042200	Cdrt4	66338	CMT1A duplicated region transcript 4
1.11954436725403	-1.18233555955535	2.94277771819667	-0.4017753540284	0.687849361899356	NA	ENSMUSG00000048520	Fbxl13	320118	F-box and leucine-rich repeat protein 13
51.3522579522718	-0.181841765284253	0.452605469953136	-0.401766609897759	0.687855797732979	0.930526433726855	ENSMUSG00000086158	Ccpg1os	546143	cell cycle progression 1, opposite strand
31.9853100153751	-0.399581341210281	0.994603574674632	-0.401749351585628	0.687868500219964	0.930526433726855	ENSMUSG00000021420	Fars2	69955	phenylalanine-tRNA synthetase 2 (mitochondrial)
42.4497109767846	-0.225905566328443	0.562370435240819	-0.40170242276642	0.687903041280328	0.930526433726855	ENSMUSG00000085793	Lin52	217708	lin-52 homolog (C. elegans)
1121.62487915554	0.0504397447335732	0.125573167261302	0.401676136977691	0.687922388717197	0.930526433726855	ENSMUSG00000005262	Ufd1	22230	ubiquitin recognition factor in ER-associated degradation 1
17.105024736004	0.297270201219204	0.740209727247387	0.401602667833968	0.687976466154701	0.930526433726855	ENSMUSG00000030693	Klk10	69540	kallikrein related-peptidase 10
111.672345495348	-0.132216485397723	0.329456276987852	-0.40131724490591	0.688186568681539	0.930526433726855	ENSMUSG00000037740	Mrps26	99045	mitochondrial ribosomal protein S26
17.5717423160605	-1.08002638080728	2.691380770443	-0.401290814242352	0.688206025761649	0.930526433726855	ENSMUSG00000092167	Gm3696	100042149	predicted gene 3696
256.130832768597	0.0768132494789475	0.19142876944548	0.401262828473776	0.688226627865916	0.930526433726855	ENSMUSG00000030614	Tmem126b	68472	transmembrane protein 126B
4.25975945341945	-0.515138942995024	1.28396657261073	-0.40120899872617	0.688266256017406	NA	ENSMUSG00000046280	She	214547	src homology 2 domain-containing transforming protein E
13.3632158689336	-0.375730362963638	0.936522243107047	-0.401197479001778	0.688274736669618	0.930526433726855	ENSMUSG00000049092	Gpr137c	70713	G protein-coupled receptor 137C
158.381065036172	-0.0969381591354339	0.241658522414047	-0.401136935569541	0.68831930850112	0.930526433726855	ENSMUSG00000041775	Mapk1ip1	69546	mitogen-activated protein kinase 1 interacting protein 1
1.57191424914126	0.925981629593384	2.30850482186617	0.401117476915136	0.688333634114166	NA	ENSMUSG00000082186	NA	NA	NA
127.587252085131	-0.13742715599231	0.342724998105012	-0.400983753015302	0.688432085715868	0.930526433726855	ENSMUSG00000008167	Fbxw9	68628	F-box and WD-40 domain protein 9
130.222418600809	0.107836385262781	0.268954940890188	0.400945916464161	0.688459943093709	0.930526433726855	ENSMUSG00000049858	Suox	211389	sulfite oxidase
2.93226459717487	-0.640419376045911	1.59730606199735	-0.400937172457168	0.68846638097914	NA	ENSMUSG00000041120	Nbl1	17965	NBL1, DAN family BMP antagonist
18.5602011751468	-0.255979094651244	0.638455293843241	-0.400935033540648	0.68846795578684	0.930526433726855	ENSMUSG00000012126	Ubxn11	67586	UBX domain protein 11
2.42640752736165	-0.991059305934813	2.4725988898746	-0.40081685306632	0.68855496994	NA	ENSMUSG00000083603	NA	NA	NA
6.00047285002503	-0.414539705428078	1.03436481879543	-0.400767406137063	0.688591378045918	NA	ENSMUSG00000018543	1700001P01Rik	72215	RIKEN cDNA 1700001P01 gene
14.2795781502377	0.324346611667025	0.809465974185624	0.400692088377575	0.688646836404247	0.930526433726855	ENSMUSG00000052384	Nrros	224109	negative regulator of reactive oxygen species
276.568375567266	-0.0951445085542429	0.237565343314985	-0.400498268083203	0.688789558850616	0.930526433726855	ENSMUSG00000032557	Uba5	66663	ubiquitin-like modifier activating enzyme 5
46.8951751406507	-0.162284418374979	0.405218807720719	-0.400485898687178	0.688798667614848	0.930526433726855	ENSMUSG00000091350	Vmn2r92	627111	vomeronasal 2, receptor 92
6.42461836742182	0.446394023164456	1.11477961812184	0.400432530257894	0.688837968388922	0.930526433726855	ENSMUSG00000024184	Pdia2	69191	protein disulfide isomerase associated 2
5624.57952935596	-0.0564404406868356	0.140977374358166	-0.400351055932164	0.688897968103312	0.930526433726855	ENSMUSG00000048578	Mlec	109154	malectin
270.974625313567	0.0792710932838062	0.198048982568874	0.400260037974387	0.688964998299475	0.930526433726855	ENSMUSG00000071477	Zfp777	72306	zinc finger protein 777
1842.91091472418	0.0628546538938382	0.157043686767665	0.400236744230459	0.688982153375083	0.930526433726855	ENSMUSG00000058838	NA	NA	NA
243.109122093575	-0.0920107201734448	0.229908620708802	-0.400205611645959	0.689005081748455	0.930526433726855	ENSMUSG00000029993	Nfu1	56748	NFU1 iron-sulfur cluster scaffold
39.9163248973891	-0.185244270271862	0.462980612116136	-0.400112370635067	0.689073753140496	0.930526433726855	ENSMUSG00000056055	Sag	20215	S-antigen, retina and pineal gland (arrestin)
5.76454633981894	-0.542595909617976	1.35669241974495	-0.399940253016214	0.689200523365378	NA	ENSMUSG00000053603	NA	NA	NA
242.724127763501	0.085391013533894	0.213513247786303	0.399933092766959	0.689205797310955	0.930526433726855	ENSMUSG00000026694	Eef1aknmt	71449	EEF1A lysine and N-terminal methyltransferase
113.147199534914	0.114370195723571	0.285980919459799	0.399922470141048	0.689213621528822	0.930526433726855	ENSMUSG00000030409	Dmpk	13400	dystrophia myotonica-protein kinase
1.00574009516306	-1.21853077148247	3.04788401219461	-0.39979565055859	0.689307034524781	NA	ENSMUSG00000026417	Pigr	18703	polymeric immunoglobulin receptor
19.977387412692	0.243122663354284	0.60813997357874	0.399780764161206	0.689317999884756	0.930537817028215	ENSMUSG00000027932	Slc27a3	26568	solute carrier family 27 (fatty acid transporter), member 3
23.6804577469846	-0.270929912600574	0.677975295788698	-0.399616201775313	0.689439221324264	0.930537817028215	ENSMUSG00000026495	Efcab2	68226	EF-hand calcium binding domain 2
61.3237252704589	-0.159133241229986	0.398218127812841	-0.399613252425258	0.68944139397402	0.930537817028215	ENSMUSG00000040631	Dok4	114255	docking protein 4
314.129908184913	-0.0987358859747239	0.247130996205895	-0.399528539481397	0.689503799174112	0.930537817028215	ENSMUSG00000033499	Larp4b	217980	La ribonucleoprotein domain family, member 4B
0.670342484594922	-1.3972255700148	3.4984788681615	-0.39938088028214	0.689612579830135	NA	ENSMUSG00000081128	NA	NA	NA
441.048341271524	0.0981885076401578	0.245932646447876	0.399249587471781	0.689709308741832	0.930707707248235	ENSMUSG00000033392	Clasp2	76499	CLIP associating protein 2
1765.96486998117	0.0421679743607331	0.105655402474576	0.399108548858919	0.689813223443402	0.930707707248235	ENSMUSG00000029577	Ube3b	117146	ubiquitin protein ligase E3B
326.330259703834	0.0716449406154145	0.179529395006784	0.399070807388992	0.689841031668664	0.930707707248235	ENSMUSG00000051344	Plekhm3	241075	pleckstrin homology domain containing, family M, member 3
0.718193479900909	-1.36593139572696	3.42291051585038	-0.399055537502889	0.689852282765269	NA	ENSMUSG00000082884	NA	NA	NA
1.15787302394348	-1.063187717421	2.66431586496337	-0.399047174324286	0.689858444918245	NA	ENSMUSG00000089703	NA	NA	NA
3.222038715594	-0.724420636326185	1.81551712372217	-0.399016140834288	0.689881311178192	NA	ENSMUSG00000083522	NA	NA	NA
1.02440620041228	-1.06045245846788	2.65877631298593	-0.398849821735076	0.690003864119693	NA	ENSMUSG00000049891	NA	NA	NA
228.695606305083	0.180538697100895	0.45302638655608	0.398516957198354	0.690249161195802	0.93105975897139	ENSMUSG00000064317	NA	NA	NA
509.161226332178	-0.0814606676302413	0.204436908822165	-0.398463604735397	0.690288481126704	0.93105975897139	ENSMUSG00000032413	Rasa2	114713	RAS p21 protein activator 2
668.916621544238	0.0657946313216438	0.165162682195935	0.398362574686155	0.690362940983246	0.93105975897139	ENSMUSG00000025024	Smndc1	76479	survival motor neuron domain containing 1
41.3452098157665	-0.18285431909768	0.459047537216123	-0.398334168627924	0.690383876987642	0.93105975897139	ENSMUSG00000038742	Angptl6	70726	angiopoietin-like 6
1.15088696556854	0.908014799832918	2.27978495412806	0.398289671220417	0.69041667321154	NA	ENSMUSG00000078735	Il11ra2	16158	interleukin 11 receptor, alpha chain 2
1.15088696556854	0.908014799832918	2.27978495412806	0.398289671220417	0.69041667321154	NA	ENSMUSG00000095456	LOC100861969	100861969	interleukin-11 receptor subunit alpha-2-like
1.15088696556854	0.908014799832918	2.27978495412806	0.398289671220417	0.69041667321154	NA	ENSMUSG00000095623	Gm2002	100038993	predicted gene 2002
2.8592845823937	0.715949695721424	1.79760422261056	0.398279936548931	0.690423848099509	NA	ENSMUSG00000024030	Abcg1	11307	ATP binding cassette subfamily G member 1
4.11787541926235	-0.726493949066197	1.82444504633184	-0.398199962518389	0.690482793587365	NA	ENSMUSG00000025475	Adgra1	52389	adhesion G protein-coupled receptor A1
134.778173416627	0.117190826860377	0.294335382527008	0.39815405764077	0.690516628986267	0.93108680400484	ENSMUSG00000078786	BC024978	414069	cDNA sequence BC024978
52.9385331510093	0.163580830064395	0.41089108098209	0.398112389476581	0.690547342139409	0.93108680400484	ENSMUSG00000025036	Sfxn2	94279	sideroflexin 2
1.16557641794711	-1.01934536621513	2.56069816654104	-0.398073220629531	0.690576213537491	NA	ENSMUSG00000063388	NA	NA	NA
0.793719393255442	1.580755742955	3.97129043758986	0.398045866399624	0.690596376635905	NA	ENSMUSG00000043661	NA	NA	NA
239.848268491066	-0.141923412027226	0.356573474644894	-0.398020105585715	0.690615365410902	0.93108680400484	ENSMUSG00000007038	Neu1	18010	neuraminidase 1
1.1104791081285	1.18179839538332	2.96994919750945	0.39791872412308	0.690690097463141	NA	ENSMUSG00000075425	Gm13547	433416	predicted gene 13547
0.64252548243299	-1.41172519778545	3.54890193052354	-0.397792113003581	0.690783431468742	NA	ENSMUSG00000052889	Prkcb	18751	protein kinase C, beta
188.720921593944	0.123874248478018	0.311475028465032	0.397702021534367	0.690849847121376	0.931263505311325	ENSMUSG00000001143	Lman2l	214895	lectin, mannose-binding 2-like
3.01181293983064	0.612920656766815	1.54119027901508	0.397693046155542	0.690856463923071	NA	ENSMUSG00000084087	NA	NA	NA
136.163103961919	-0.0916318808103923	0.230435710675294	-0.397646183145244	0.690891012513705	0.931263505311325	ENSMUSG00000048440	Cyp4f16	70101	cytochrome P450, family 4, subfamily f, polypeptide 16
1098.75287849735	-0.0490959468939439	0.123494588811493	-0.397555450537884	0.690957904705292	0.931263505311325	ENSMUSG00000026600	Soat1	20652	sterol O-acyltransferase 1
5.4323724863012	-0.454426548263451	1.14325603676607	-0.397484494854615	0.691010218133189	NA	ENSMUSG00000027239	Mdk	17242	midkine
69.0970494584499	0.150323903847305	0.378241413412632	0.397428463718522	0.691051529197235	0.931294680426877	ENSMUSG00000045193	Cirbp	12696	cold inducible RNA binding protein
1.00559579409311	-1.21046469362643	3.04816845951249	-0.397112137896743	0.691284769569371	NA	ENSMUSG00000031620	Iqcm	71831	IQ motif containing M
853.909223345168	-0.0609153261721943	0.153421137410002	-0.39704650350365	0.691333168247273	0.931429845146073	ENSMUSG00000062169	Cnih4	98417	cornichon family AMPA receptor auxiliary protein 4
1.51726730118952	1.07731562039972	2.7133833427502	0.397037751144956	0.69133962231541	NA	ENSMUSG00000049721	Gal3st1	53897	galactose-3-O-sulfotransferase 1
435.50866863099	0.0700899900700181	0.176537093448696	0.397026985665123	0.691347560907968	0.931429845146073	ENSMUSG00000022094	Slc39a14	213053	solute carrier family 39 (zinc transporter), member 14
564.843453415648	0.0789749174943025	0.19895285331037	0.39695292718974	0.691402173425944	0.931429845146073	ENSMUSG00000032911	Cspg4	121021	chondroitin sulfate proteoglycan 4
252.804302962828	-0.102801126947583	0.259034187739194	-0.396863162522344	0.691468370223606	0.931429845146073	ENSMUSG00000041439	Mfsd6	98682	major facilitator superfamily domain containing 6
496.280758296953	0.0647217114248605	0.163142406668241	0.396719116424926	0.691574601695641	0.931429845146073	ENSMUSG00000020770	Unk	217331	unkempt family zinc finger
174.832109306198	0.0945657367649843	0.238419067261956	0.39663663586555	0.691635432395902	0.931429845146073	ENSMUSG00000080875	NA	NA	NA
145.7474745689	-0.0887773048938954	0.223840940163451	-0.396608881418517	0.691655902181421	0.931429845146073	ENSMUSG00000030020	Prickle2	243548	prickle planar cell polarity protein 2
258.323143303177	0.100528214865402	0.25356300055399	0.396462475383894	0.691763885007346	0.931429845146073	ENSMUSG00000027695	Pld1	18805	phospholipase D1
2.48700469774765	-0.67706256869227	1.70793699327816	-0.396421279799518	0.691794270237537	NA	ENSMUSG00000042477	Tfap2e	332937	transcription factor AP-2, epsilon
449.419826925441	0.112735148334525	0.284402096596112	0.396393520595679	0.6918147452797	0.931429845146073	ENSMUSG00000070972	Dnajc25	72429	DnaJ heat shock protein family (Hsp40) member C25
74.7085815697358	0.157336421268698	0.396976950528144	0.396336414644164	0.69185686703644	0.931429845146073	ENSMUSG00000028743	Akr7a5	110198	aldo-keto reductase family 7, member A5 (aflatoxin aldehyde reductase)
6.9764279740401	-0.625284587374448	1.57827598165272	-0.39618203320795	0.691970744655965	0.931442530903492	ENSMUSG00000023345	Poc1a	70235	POC1 centriolar protein A
781.230296641739	-0.0565788397137018	0.142840595939733	-0.396097757374055	0.692032912655771	0.931442530903492	ENSMUSG00000027810	Eif2a	229317	eukaryotic translation initiation factor 2A
557.226477405165	0.0662104742665094	0.167229707230066	0.395925313529494	0.692160126276058	0.931442530903492	ENSMUSG00000001909	Trmt1	212528	tRNA methyltransferase 1
7.47447900839992	0.451819605583861	1.14120485051704	0.395914550642822	0.692168066457669	0.931442530903492	ENSMUSG00000027938	Creb3l4	78284	cAMP responsive element binding protein 3-like 4
5.19186616940219	0.826021393947357	2.08675833554349	0.395839508522783	0.69222342875964	NA	ENSMUSG00000089960	Ugt1a1	394436	UDP glucuronosyltransferase 1 family, polypeptide A1
22.0124199469665	0.236517748742911	0.597577787893235	0.395794076578309	0.692256946962528	0.931442530903492	ENSMUSG00000065952	C330021F23Rik	546049	RIKEN cDNA C330021F23 gene
410.048598440967	-0.0789061951092264	0.199401382814064	-0.395715385699227	0.692315003945744	0.931442530903492	ENSMUSG00000049401	Ogfr	72075	opioid growth factor receptor
517.530334218802	0.0606433352488387	0.153273410008753	0.395654636021835	0.692359825408546	0.931442530903492	ENSMUSG00000020620	Abca8b	27404	ATP-binding cassette, sub-family A (ABC1), member 8b
5.02645186944476	0.5142520717038	1.30005178167067	0.395562760617846	0.692427613658855	NA	ENSMUSG00000046345	Smco1	69576	single-pass membrane protein with coiled-coil domains 1
177.094052442226	-0.114725092225839	0.290121887723518	-0.395437562901734	0.692519992011679	0.931476306340658	ENSMUSG00000059439	Bcas3	192197	breast carcinoma amplified sequence 3
1.12822233724648	-1.40919778327696	3.563947309443	-0.395403652445467	0.692545013958938	NA	ENSMUSG00000072620	Slfn2	20556	schlafen 2
1855.98867219281	0.0512835225350629	0.129702808904526	0.395392535968997	0.692553216690329	0.931476306340658	ENSMUSG00000056429	Tgoln1	22134	trans-golgi network protein
99.9794258449098	-0.125464135234687	0.317362417886597	-0.395333940515663	0.692596454256626	0.931476306340658	ENSMUSG00000048707	Tprn	97031	taperin
108.899326727897	0.110731305972934	0.280336316391991	0.394994510158646	0.692846939510694	0.931633271245324	ENSMUSG00000061207	Stk19	54402	serine/threonine kinase 19
197.234269793404	-0.115741544464914	0.293054489521596	-0.394948886993196	0.692880610039134	0.931633271245324	ENSMUSG00000038119	Cdon	57810	cell adhesion molecule-related/down-regulated by oncogenes
10.9716209780365	0.331753056546385	0.840122667636347	0.394886448522761	0.692926691479039	0.931633271245324	ENSMUSG00000028699	Tspan1	66805	tetraspanin 1
370.056954033263	0.0843857276726613	0.213746460895455	0.394793566729205	0.692995243094981	0.931633271245324	ENSMUSG00000028955	Vamp3	22319	vesicle-associated membrane protein 3
9.94290144864793	0.417725492603541	1.05845992971212	0.394654044879294	0.693098222233021	0.931676904143309	ENSMUSG00000024663	Rab3il1	74760	RAB3A interacting protein (rabin3)-like 1
624.227504384257	0.0715131347182827	0.181286376200243	0.394476056155988	0.693229601466461	0.931682731337904	ENSMUSG00000029860	Zyx	22793	zyxin
410.56630990065	0.076470377712089	0.193862349615221	0.394457087020084	0.693243603743213	0.931682731337904	ENSMUSG00000039789	Zfp597	71063	zinc finger protein 597
2.31984955639572	-0.71691210476196	1.81780396963524	-0.394383617121166	0.693297837347624	NA	ENSMUSG00000075307	Klhl41	228003	kelch-like 41
5.22285164884862	-0.52671937008334	1.33560288994374	-0.394368246766469	0.693309183549984	NA	ENSMUSG00000090592	NA	NA	NA
57.696453481976	-0.158523434876231	0.402164214924022	-0.394175883864207	0.693451189238854	0.931852458060032	ENSMUSG00000064264	Zfp428	232969	zinc finger protein 428
4.25557266762835	0.604589124800772	1.53385193791169	0.394163941028043	0.693460006006315	NA	ENSMUSG00000053101	Gpr141	353346	G protein-coupled receptor 141
185.078582013525	-0.117959881974563	0.299318457863752	-0.394094914214271	0.693510965683615	0.931852458060032	ENSMUSG00000047084	Ngrn	83485	neugrin, neurite outgrowth associated
4.94336420799714	0.55891390420404	1.41841455485335	0.39404129229471	0.693550553513455	NA	ENSMUSG00000074580	4931440P22Rik	71004	RIKEN cDNA 4931440P22 gene
369.521720883021	0.0848666887513116	0.215483375121376	0.393843324124232	0.693696716104225	0.932007252766492	ENSMUSG00000027164	Traf6	22034	TNF receptor-associated factor 6
2.59750734373162	-0.67826092437523	1.72224321444771	-0.393824123495088	0.693710892796015	NA	ENSMUSG00000082651	NA	NA	NA
0.842005016122142	1.29615035216356	3.29162963949915	0.393771625036401	0.693749655326667	NA	ENSMUSG00000098080	NA	NA	NA
357.455903509525	-0.0628119054945322	0.159530236284949	-0.393730410969486	0.693780086525005	0.932012651742028	ENSMUSG00000037096	NA	NA	NA
292.027144561532	-0.0854482234594873	0.217103086192178	-0.393583642490688	0.693888459862024	0.932012651742028	ENSMUSG00000006057	Atp5g1	11951	ATP synthase, H+ transporting, mitochondrial F0 complex, subunit C1 (subunit 9)
0.800233831348531	1.31271064860591	3.33533617594787	0.393576712917957	0.69389357678934	NA	ENSMUSG00000083340	NA	NA	NA
581.768340057542	0.0982826049211979	0.249745994149138	0.393530255634481	0.693927882084849	0.932012651742028	ENSMUSG00000039740	Alg2	56737	asparagine-linked glycosylation 2 (alpha-1,3-mannosyltransferase)
0.918397163559857	1.48156669144478	3.7651552999331	0.393494178439627	0.69395452287909	NA	ENSMUSG00000039116	Adgrg6	215798	adhesion G protein-coupled receptor G6
1237.94612045227	-0.0492853103953693	0.125275542920636	-0.393415260842991	0.694012799999261	0.932012651742028	ENSMUSG00000030127	Cops7a	26894	COP9 signalosome subunit 7A
2.10343809847799	0.877234278831211	2.2300547833024	0.393368936673452	0.694047009172134	NA	ENSMUSG00000020838	Slc6a4	15567	solute carrier family 6 (neurotransmitter transporter, serotonin), member 4
268.70844274678	-0.0726657104065654	0.184730722832789	-0.393360180116545	0.694053475727657	0.932012651742028	ENSMUSG00000028292	Rars2	109093	arginyl-tRNA synthetase 2, mitochondrial
268.611402118282	0.0711363362130056	0.180899322295311	0.393237162585265	0.694144324256397	0.932039909315099	ENSMUSG00000026455	Klhl12	240756	kelch-like 12
250.340602209252	-0.0852928980639963	0.216977981820579	-0.393094715640437	0.694249526910825	0.932086432928751	ENSMUSG00000034321	Exosc1	66583	exosome component 1
1.63711727204565	-0.896789219403401	2.28139396885944	-0.393088274819864	0.694254283848595	NA	ENSMUSG00000020641	Rsad2	58185	radical S-adenosyl methionine domain containing 2
1.19113784597057	1.00733409597546	2.56289242960702	0.393045796358266	0.69428565707797	NA	ENSMUSG00000063458	Lrmda	76633	leucine rich melanocyte differentiation associated
106.794015821152	-0.144004926273903	0.366476332005027	-0.392944683456196	0.694360337931853	0.932135084576489	ENSMUSG00000028443	Nudt2	66401	nudix (nucleoside diphosphate linked moiety X)-type motif 2
9.39408893002394	-0.361188550777444	0.919395002761426	-0.392854594263189	0.694426879297692	0.932135084576489	ENSMUSG00000098000	NA	NA	NA
3.40751377824389	0.664283521381895	1.69167989386702	0.392676843763512	0.694558175659382	NA	ENSMUSG00000081816	NA	NA	NA
762.834316826368	-0.066562184242706	0.169555809334996	-0.392567995775346	0.69463858133529	0.932324524842072	ENSMUSG00000021911	Parg	26430	poly (ADP-ribose) glycohydrolase
9.62641736993615	-0.363324356999498	0.926070636804824	-0.392328989344763	0.69481514670836	0.932340516421113	ENSMUSG00000034452	Slc24a1	214111	solute carrier family 24 (sodium/potassium/calcium exchanger), member 1
187.558475702278	0.0824649169471415	0.210206923615459	0.392303524207406	0.694833959987898	0.932340516421113	ENSMUSG00000029007	Agtrap	11610	angiotensin II, type I receptor-associated protein
65.9651825543814	0.198870758641583	0.506980273722555	0.392265279241248	0.694862215175405	0.932340516421113	ENSMUSG00000032398	Snapc5	330959	small nuclear RNA activating complex, polypeptide 5
1.55532721018231	1.08831052661709	2.77453144009398	0.392250205166257	0.694873351942211	NA	ENSMUSG00000020890	Gucy2e	14919	guanylate cyclase 2e
0.640684447944064	-1.39324361216068	3.5519547570312	-0.39224700410463	0.694875716903554	NA	ENSMUSG00000098224	NA	NA	NA
0.697008173566996	-1.56101068058617	3.98180907074018	-0.392035542853387	0.695031952176191	NA	ENSMUSG00000084145	NA	NA	NA
0.965371517663939	1.24308006477008	3.17144031193254	0.391960731561931	0.695087228584588	NA	ENSMUSG00000024500	Ppp2r2b	72930	protein phosphatase 2, regulatory subunit B, beta
862.633172663017	0.0564959955238486	0.144169793923581	0.391871237284247	0.695153356056005	0.932636436158818	ENSMUSG00000020592	Sdc1	20969	syndecan 1
248.520956285382	-0.0868170873686445	0.221702634707576	-0.391592492724119	0.695359335736372	0.93275830608342	ENSMUSG00000069631	Strada	72149	STE20-related kinase adaptor alpha
73.6902672544947	-0.146027776654903	0.372941091262854	-0.391557219292794	0.695385402817016	0.93275830608342	ENSMUSG00000030839	Sergef	27414	secretion regulating guanine nucleotide exchange factor
780.32709702232	-0.0536075129371858	0.13697447095172	-0.391368643840801	0.695524766262348	0.932777417757358	ENSMUSG00000036155	Mgat5	107895	mannoside acetylglucosaminyltransferase 5
802.641057473019	-0.0815815416208095	0.208463511958969	-0.391346863794882	0.695540863093462	0.932777417757358	ENSMUSG00000026153	Fam135a	68187	family with sequence similarity 135, member A
137.017129827995	0.115321580841445	0.294862701234809	0.391102639833754	0.695721369436713	0.932910301466123	ENSMUSG00000017664	Slc35c2	228875	solute carrier family 35, member C2
21.2459264991711	0.254992381372255	0.652118205569373	0.391021718446915	0.695781182374212	0.932910301466123	ENSMUSG00000073888	Ccl27a	20301	chemokine (C-C motif) ligand 27A
150.719874774643	-0.0928907742785004	0.237663441236284	-0.390850076878879	0.695908057279585	0.932948497389019	ENSMUSG00000039244	E130309D02Rik	231868	RIKEN cDNA E130309D02 gene
47.8412351978616	1.04491306845856	2.67383358728178	0.390792109661851	0.695950907710906	0.932948497389019	ENSMUSG00000098650	NA	NA	NA
328.043927845105	0.0714517445953382	0.182951945799525	0.390549246596336	0.696130447100413	0.933019460956623	ENSMUSG00000028274	Rngtt	24018	RNA guanylyltransferase and 5'-phosphatase
4723.71163366408	0.037075058997283	0.094935376440685	0.390529435783585	0.696145093229085	0.933019460956623	ENSMUSG00000051223	Bzw1	66882	basic leucine zipper and W2 domains 1
99.4878554053337	0.137194793592124	0.351483163360625	0.39033105392693	0.696291763131551	0.933072767387141	ENSMUSG00000042111	Ccdc115	69668	coiled-coil domain containing 115
161.22622975488	0.0927421807373089	0.237627067801779	0.390284581614547	0.696326123205648	0.933072767387141	ENSMUSG00000000148	Brat1	231841	BRCA1-associated ATM activator 1
1.95595822291434	-0.677861399698162	1.73768621099784	-0.390094250278312	0.696466854334759	NA	ENSMUSG00000081939	NA	NA	NA
122.899960981279	-0.117512472868997	0.30133064171619	-0.389978504010477	0.696552442319511	0.933277965035489	ENSMUSG00000047446	Arl4a	11861	ADP-ribosylation factor-like 4A
3.20839081363123	0.591659457506619	1.51784713016703	0.38980174336892	0.696683154524996	NA	ENSMUSG00000047307	Pcdhb13	93884	protocadherin beta 13
8.20803365186274	0.481402941796088	1.2350063159612	0.389797959390528	0.696685952826496	0.933277965035489	ENSMUSG00000047108	Dnajb7	57755	DnaJ heat shock protein family (Hsp40) member B7
1.79383433921547	-0.984856246032939	2.52693656991734	-0.389743160852334	0.696726477524714	NA	ENSMUSG00000071273	NA	NA	NA
6839.60403579633	0.0420843016184759	0.107987558005009	0.389714355949451	0.696747779717314	0.933277965035489	ENSMUSG00000003226	Ranbp2	19386	RAN binding protein 2
17.5361066128799	-0.300506495794668	0.771131841282037	-0.389695353903509	0.696761832499056	0.933277965035489	ENSMUSG00000044609	NA	NA	NA
0.99781697420272	-1.45291561511417	3.73154438826415	-0.389360399861153	0.697009561644874	NA	ENSMUSG00000062563	Cys1	12879	cystin 1
157.429895564783	-0.123558387301708	0.317376661910772	-0.389311509415413	0.697045723303308	0.933563569602596	ENSMUSG00000025157	Zdhhc16	74168	zinc finger, DHHC domain containing 16
1.16944967952738	1.15456385260585	2.9660639772772	0.389257905915342	0.697085371747994	NA	ENSMUSG00000004552	Ctse	13034	cathepsin E
467.567910353169	0.0613437163352147	0.157613524636706	0.389203378812891	0.697125704194592	0.933576044411024	ENSMUSG00000017667	Zfp334	228876	zinc finger protein 334
1.70804794976799	-0.875256915476258	2.24949214946549	-0.389090895775844	0.697208908020242	NA	ENSMUSG00000033174	Mgll	23945	monoglyceride lipase
1269.64092736396	-0.0519388612670099	0.133519644475273	-0.388997899680812	0.697277700083504	0.933684947881935	ENSMUSG00000034724	Cnot6l	231464	CCR4-NOT transcription complex, subunit 6-like
2.79103128836079	-0.719806557307037	1.8512502762884	-0.3888218500365	0.697407936218539	NA	ENSMUSG00000017832	Hspb9	75482	heat shock protein, alpha-crystallin-related, B9
3.2517348469855	-0.615948366196915	1.58421695344592	-0.388803039165267	0.697421852452208	NA	ENSMUSG00000082625	NA	NA	NA
184.429936794235	-0.0794681589470112	0.204470637276912	-0.388653158249751	0.697532737600042	0.933783675700701	ENSMUSG00000038990	Cables2	252966	CDK5 and Abl enzyme substrate 2
2416.75169176184	0.0693902014128121	0.178551200379178	0.388629150996758	0.69755049928606	0.933783675700701	ENSMUSG00000060743	H3f3a	15078	H3.3 histone A
45.0659397518713	-0.192260597186905	0.494737141805079	-0.388611609966113	0.697563477063827	0.933783675700701	ENSMUSG00000067212	H2-T23	15040	histocompatibility 2, T region locus 23
457.105246195554	-0.0683847633928941	0.176234079670404	-0.388033707900246	0.697991088878906	0.934124834559342	ENSMUSG00000051396	Hspa14	50497	heat shock protein 14
0.865698830717957	1.10517605651755	2.84897623728456	0.387920419291011	0.698074926695074	NA	ENSMUSG00000089838	NA	NA	NA
4.97946870803226	0.45016955245493	1.16070408674932	0.387841791541958	0.698133116341921	NA	ENSMUSG00000053559	Smagp	207818	small cell adhesion glycoprotein
1015.07160452622	-0.0509345106272754	0.131330645012862	-0.387834161800448	0.698138762941197	0.934124834559342	ENSMUSG00000028599	Tnfrsf1b	21938	tumor necrosis factor receptor superfamily, member 1b
240.320009958743	0.0921878503453631	0.237712783019672	0.38781191812362	0.698155225079122	0.934124834559342	ENSMUSG00000039887	Alg14	66789	asparagine-linked glycosylation 14
5251.31796371018	0.0615584348356245	0.15875553367137	0.387756151940208	0.698196497234636	0.934124834559342	ENSMUSG00000026131	Dst	13518	dystonin
32.7517284041675	-0.201165469477418	0.518812483722829	-0.387742153068331	0.698206857840238	0.934124834559342	ENSMUSG00000046718	Bst2	69550	bone marrow stromal cell antigen 2
11.7749111304328	0.302255046331339	0.779640632350648	0.387685086935539	0.698249093232189	0.934124834559342	ENSMUSG00000067235	H2-Q10	15007	histocompatibility 2, Q region locus 10
7.0880643331852	-0.425437273532744	1.09789262340319	-0.387503535832127	0.698383467795171	0.934124834559342	ENSMUSG00000083817	NA	NA	NA
10.1155823537893	-0.388084190900491	1.00150555231776	-0.387500788190696	0.698385501527249	0.934124834559342	ENSMUSG00000073198	Bnip3l-ps	100043324	BCL2/adenovirus E1B interacting protein 3-like, pseudogene
1.39823121199594	-1.11455284943602	2.87710920397118	-0.387386355685644	0.698470203387126	NA	ENSMUSG00000080949	NA	NA	NA
74.960984168379	0.267286926007207	0.690137909680738	0.387294948238469	0.698537865014196	0.934124834559342	ENSMUSG00000037921	Ddx60	234311	DEAD (Asp-Glu-Ala-Asp) box polypeptide 60
113.573052993109	0.100142844612728	0.258580800581514	0.387278732170059	0.698549868723694	0.934124834559342	ENSMUSG00000078867	NA	NA	NA
1.20032186087055	0.99212139215733	2.56178735333849	0.387277027839337	0.698551130334176	NA	ENSMUSG00000046934	Csl	71832	citrate synthase like
16.1858004186371	-0.300317327550051	0.77565462483176	-0.387179187663827	0.698623556752624	0.934124834559342	ENSMUSG00000074215	NA	NA	NA
116.777717559082	-0.142047867280324	0.366934280457629	-0.387120732091769	0.698666829935725	0.934124834559342	ENSMUSG00000052783	Grk4	14772	G protein-coupled receptor kinase 4
778.015740949994	-0.0736859641068859	0.190486911476365	-0.386829538763499	0.698882407586169	0.93421937083159	ENSMUSG00000004642	Slbp	20492	stem-loop binding protein
1.33288311149181	-0.821793228625965	2.12472247649455	-0.386776738005705	0.698921499899439	NA	ENSMUSG00000044141	E130201H02Rik	78552	Y box protein 1 pseudogene
2.57261647772926	-0.841677733302931	2.17700202712386	-0.386622393004801	0.699035777517244	NA	ENSMUSG00000025808	Ccdc7a	74703	coiled-coil domain containing 7A
0.570750604824301	1.54849695843655	4.00580967543231	0.386562788525253	0.699079910722954	NA	ENSMUSG00000082144	NA	NA	NA
4.98732408473262	0.430928901975451	1.11516730401022	0.386425337638398	0.699181687960877	NA	ENSMUSG00000040606	Kazn	71529	kazrin, periplakin interacting protein
184.287103759705	-0.106431300778241	0.275444338915534	-0.386398577648311	0.699201503360847	0.93421937083159	ENSMUSG00000019809	Pex3	56535	peroxisomal biogenesis factor 3
21.3036620147516	-0.269173296155266	0.696629108216322	-0.38639398351365	0.699204905274189	0.93421937083159	ENSMUSG00000091110	Gm2832	100040545	predicted gene 2832
271.670381726169	-0.0797911175877943	0.206538722870467	-0.386325220175958	0.699255824598131	0.93421937083159	ENSMUSG00000026473	Glul	14645	glutamate-ammonia ligase (glutamine synthetase)
1184.03353197609	0.0511244534220499	0.13234120573915	0.386307901129586	0.69926864958346	0.93421937083159	ENSMUSG00000041895	Wipi1	52639	WD repeat domain, phosphoinositide interacting 1
116.419252461935	-0.149614923645142	0.387320780887639	-0.386281684401914	0.699288063583972	0.93421937083159	ENSMUSG00000007783	Cpt1c	78070	carnitine palmitoyltransferase 1c
3.08913772670636	0.636944526334291	1.64951725885525	0.386139958775773	0.699393017590957	NA	ENSMUSG00000021118	Plek2	27260	pleckstrin 2
852.096379482516	-0.068151752194034	0.176521640028695	-0.38608157154531	0.699436257552148	0.93421937083159	ENSMUSG00000001211	Agpat3	28169	1-acylglycerol-3-phosphate O-acyltransferase 3
16046.7242758493	-0.0362338220167641	0.0938651137122822	-0.386020115288295	0.699481771402094	0.93421937083159	ENSMUSG00000071644	Eef1g	67160	eukaryotic translation elongation factor 1 gamma
6.13480168108418	0.509935306158059	1.32144436363549	0.385892376698442	0.699576376696785	0.93421937083159	ENSMUSG00000050357	Carmil2	234695	capping protein regulator and myosin 1 linker 2
123.477337913778	0.096772373204726	0.250804850795162	0.385847294810746	0.699609766195635	0.93421937083159	ENSMUSG00000051586	Mical3	194401	microtubule associated monooxygenase, calponin and LIM domain containing 3
2.22540916107345	0.776923426195655	2.01374891206323	0.385809482771933	0.699637771793489	NA	ENSMUSG00000095026	Gm3336	100502950	predicted gene 3336
61.8723579163029	-0.157521829220844	0.40830136598696	-0.385797948140773	0.699646315033337	0.93421937083159	ENSMUSG00000040749	Siah1b	20438	siah E3 ubiquitin protein ligase 1B
390.458108486413	0.0664647873289303	0.172289363727122	0.385774176020521	0.699663922211703	0.93421937083159	ENSMUSG00000020130	Tbc1d15	66687	TBC1 domain family, member 15
37.8723546251651	-0.180372969987206	0.4676445868089	-0.385705245126497	0.699714977827883	0.93421937083159	ENSMUSG00000039903	Eva1c	70967	eva-1 homolog C (C. elegans)
304.357998075865	0.10209758696188	0.264715301970652	0.385688270386419	0.699727550857511	0.93421937083159	ENSMUSG00000025204	Ndufb8	67264	NADH:ubiquinone oxidoreductase subunit B8
2627.39878547751	0.0369580045383122	0.0958802643377158	0.385459977541742	0.69989665320774	0.934350715999136	ENSMUSG00000034120	Srsf2	20382	serine/arginine-rich splicing factor 2
3.82607538487943	0.552723121454555	1.43415728715464	0.385399235080521	0.699941649209493	NA	ENSMUSG00000030385	2900092C05Rik	73090	RIKEN cDNA 2900092C05 gene
2.06486407626041	-0.98880326578633	2.56593747051913	-0.385357506621656	0.699972560878975	NA	ENSMUSG00000081541	NA	NA	NA
0.278243417499568	-1.55985286422903	4.04786579562918	-0.385351921971655	0.699976697921979	NA	ENSMUSG00000078604	NA	NA	NA
0.721477346957336	-1.53446639595952	3.98202172304665	-0.385348574840394	0.699979177441696	NA	ENSMUSG00000079101	NA	NA	NA
1201.93341731605	0.0413253857171879	0.107263962314418	0.385268125710782	0.700038774274937	0.934375671821615	ENSMUSG00000028991	Mtor	56717	mechanistic target of rapamycin kinase
47.8445346234266	-0.980236382957267	2.54445731105632	-0.385243791946474	0.700056801127117	0.934375671821615	ENSMUSG00000075701	Selenos	109815	selenoprotein S
1.22379880557928	1.32701243111843	3.44510454815016	0.385187854990051	0.700098240783679	NA	ENSMUSG00000032028	Nxpe2	78252	neurexophilin and PC-esterase domain family, member 2
0.277952964553193	-1.55900523495577	4.04784863447749	-0.38514415328601	0.70013061684551	NA	ENSMUSG00000081791	NA	NA	NA
0.277890290926317	-1.55882225922328	4.04784493000795	-0.385099302512119	0.700163844753273	NA	ENSMUSG00000082662	NA	NA	NA
2.45463100980744	-0.625616415647621	1.62466697271024	-0.385073634262397	0.700182861455584	NA	ENSMUSG00000080746	NA	NA	NA
6.8338175667708	0.384982809926641	0.999986191034977	0.38498812621421	0.700246212713304	0.934440316786294	ENSMUSG00000004540	Psg17	26437	pregnancy specific glycoprotein 17
619.932716301572	-0.0726869662050647	0.188803459364743	-0.384987470301819	0.700246698674159	0.934440316786294	ENSMUSG00000051329	Nup160	59015	nucleoporin 160
1.9433246148344	-0.874420272069948	2.27170316408615	-0.384918366930085	0.700297897561336	NA	ENSMUSG00000058626	Capn11	268958	calpain 11
51.4812558609324	0.569968192910015	1.48106451274976	0.384836844042535	0.700358299854539	0.934494848942361	ENSMUSG00000024273	2700062C07Rik	68046	RIKEN cDNA 2700062C07 gene
0.277418253980293	-1.5574432882855	4.04781701256721	-0.384761288232676	0.700414282686585	NA	ENSMUSG00000082478	NA	NA	NA
1.87247902290921	-1.17383287027676	3.05158350938337	-0.38466352523774	0.700486722275605	NA	ENSMUSG00000081254	NA	NA	NA
1.49545019015177	1.07435497798904	2.79340183892015	0.384604521633866	0.700530443580342	NA	ENSMUSG00000056370	Sftpb	20388	surfactant associated protein B
1.1030766026522	-0.900524820710674	2.34208996913483	-0.384496254447188	0.700610671475084	NA	ENSMUSG00000070465	Gm9696	676914	arylacetamide deacetylase-like 2 pseudogene
21.6342884230081	0.226622181973884	0.589470082999388	0.384450693105182	0.700644434231548	0.934654757010925	ENSMUSG00000020829	Slc46a1	52466	solute carrier family 46, member 1
1.32912696508697	-1.08177237477698	2.81395290461832	-0.384431584836245	0.700658594390628	NA	ENSMUSG00000005465	Il27ra	50931	interleukin 27 receptor, alpha
6.62632113563337	0.428928596783356	1.11580281922666	0.384412540811321	0.700672707045256	0.934654757010925	ENSMUSG00000040364	Sec1	56546	secretory blood group 1
478.018015824891	0.097069760556275	0.252530225487003	0.384388682064004	0.700690387815926	0.934654757010925	ENSMUSG00000041268	Dmxl2	235380	Dmx-like 2
238.361345755731	-0.0758498759416065	0.197405972695244	-0.384232933309996	0.70080581101962	0.93470393628021	ENSMUSG00000005378	Bud23	66138	BUD23, rRNA methyltransferase and ribosome maturation factor
0.276612634224889	-1.55508630807815	4.04776929836918	-0.384183532570566	0.700842422653535	NA	ENSMUSG00000082260	Gm7429	664969	predicted pseudogene 7429
43.2045949509232	0.17975616261599	0.467934662794835	0.384147995240103	0.70086876033546	0.93470393628021	ENSMUSG00000098505	Gm14496	672125	predicted gene 14496
0.276558661684922	-1.5549282436985	4.04776609869079	-0.384144786478997	0.700871138453266	NA	ENSMUSG00000063166	NA	NA	NA
0.276464203465107	-1.55465156473962	4.0477604979548	-0.384076964416529	0.700921404287781	NA	ENSMUSG00000074679	Defb28	545475	defensin beta 28
1.61411697704803	-0.909215454208347	2.3678199106196	-0.383988431776649	0.700987021588174	NA	ENSMUSG00000082253	NA	NA	NA
0.276319758321902	-1.55422835036392	4.04775193104901	-0.383973221886927	0.700998294851734	NA	ENSMUSG00000059230	Defb4	56519	defensin beta 4
0.276304107445031	-1.55418248579694	4.04775100264445	-0.383961979079633	0.701006627836113	NA	ENSMUSG00000084178	NA	NA	NA
0.27630133732912	-1.55417436785569	4.04775083831877	-0.383959989123545	0.701008102762677	NA	ENSMUSG00000070896	NA	NA	NA
16.0109157543036	0.366240930452054	0.953883101958015	0.383947393239569	0.70101743867516	0.934807851250383	ENSMUSG00000031133	Arhgef6	73341	Rac/Cdc42 guanine nucleotide exchange factor (GEF) 6
0.276211987371135	-1.5539124958825	4.04774553745681	-0.383895796191481	0.701055682236498	NA	ENSMUSG00000081628	NA	NA	NA
0.276133578250874	-1.55368264492792	4.04774088481092	-0.383839452460528	0.70109744488874	NA	ENSMUSG00000082804	NA	NA	NA
0.276129104763858	-1.5536695299386	4.04774061933828	-0.383836237558274	0.701099827840265	NA	ENSMUSG00000060647	NA	NA	NA
0.276089150323293	-1.55355238882587	4.0477382481821	-0.383807522515467	0.701121112149691	NA	ENSMUSG00000082196	NA	NA	NA
0.276085157728628	-1.55354068246788	4.04773801122396	-0.383804652909866	0.701123239186177	NA	ENSMUSG00000043020	Wdr63	242253	WD repeat domain 63
0.276073489232354	-1.55350646960529	4.04773731869349	-0.383796266232691	0.701129455652606	NA	ENSMUSG00000090512	Gm3424	100041598	predicted gene 3424
0.276073489232354	-1.55350646960529	4.04773731869349	-0.383796266232691	0.701129455652606	NA	ENSMUSG00000095797	Gm8246	666706	predicted gene 8246
0.276065446146213	-1.55348288616069	4.04773684132224	-0.383790485167318	0.701133740770034	NA	ENSMUSG00000094017	NA	NA	NA
0.276027546702828	-1.55337175377133	4.04773459180854	-0.383763243003855	0.701153933693247	NA	ENSMUSG00000081418	NA	NA	NA
0.276027123354045	-1.5533705123318	4.04773456667969	-0.383762938686468	0.701154159266011	NA	ENSMUSG00000081392	NA	NA	NA
0.276025862800887	-1.553366815844	4.04773449185647	-0.383762032556527	0.701154830927544	NA	ENSMUSG00000083625	NA	NA	NA
0.276015721094414	-1.55333707557232	4.04773388986303	-0.38375474224292	0.70116023482239	NA	ENSMUSG00000081169	NA	NA	NA
0.276010125070774	-1.55332066508727	4.0477335576873	-0.383750719495175	0.701163216662975	NA	ENSMUSG00000082204	NA	NA	NA
0.275995268103266	-1.5532770956024	4.04773267576883	-0.383740039183137	0.701171133410373	NA	ENSMUSG00000082600	NA	NA	NA
0.275987247053656	-1.55325357247511	4.04773219962238	-0.383734272889895	0.701175407670425	NA	ENSMUSG00000038224	Serpinf2	18816	serine (or cysteine) peptidase inhibitor, clade F, member 2
0.275986955842341	-1.55325271843883	4.0477321823353	-0.383734063537449	0.701175562852928	NA	ENSMUSG00000031270	4930513O06Rik	75125	RIKEN cDNA 4930513O06 gene
0.275980773414581	-1.55323458707776	4.04773181532727	-0.383729618942695	0.701178857411797	NA	ENSMUSG00000089785	NA	NA	NA
0.27597969353997	-1.55323142007551	4.04773175122205	-0.383728842605881	0.701179432872563	NA	ENSMUSG00000080832	NA	NA	NA
0.275976272445733	-1.55322138680872	4.04773154813265	-0.383726383120756	0.701181255970534	NA	ENSMUSG00000082797	NA	NA	NA
0.275973729302549	-1.55321392831444	4.04773139716082	-0.383724554797264	0.701182611219874	NA	ENSMUSG00000062737	Prl3d2	215028	prolactin family 3, subfamily d, member 1
0.275971259430989	-1.55320668466773	4.04773125053788	-0.383722779139877	0.701183927431242	NA	ENSMUSG00000085861	Armh2	666145	armadillo-like helical domain containing 2
0.275971016352041	-1.5532059717628	4.04773123610755	-0.383722604383293	0.701184056970133	NA	ENSMUSG00000082922	NA	NA	NA
0.275960757612543	-1.55317588443645	4.04773062709261	-0.383715228983027	0.701189524017686	NA	ENSMUSG00000092624	NA	NA	NA
0.275944778233683	-1.55312901790658	4.04772967844142	-0.383703740439657	0.701198039981289	NA	ENSMUSG00000086225	NA	NA	NA
0.275942061281513	-1.55312104907989	4.04772951714017	-0.383701787014961	0.701199487974823	NA	ENSMUSG00000098142	NA	NA	NA
0.275941728930124	-1.55312007428906	4.04772949740892	-0.383701548061269	0.70119966510146	NA	ENSMUSG00000083387	NA	NA	NA
0.275935398734954	-1.55310150760208	4.04772912159096	-0.383696996747557	0.70120303880799	NA	ENSMUSG00000081660	NA	NA	NA
9.22142113868215	-0.42636127577843	1.11120759189276	-0.38369183120158	0.701206867827431	0.934872988045309	ENSMUSG00000038060	Dlec1	320256	deleted in lung and esophageal cancer 1
27.4957122702804	-1.39599761324799	3.63834240586901	-0.383690553972079	0.701207814589431	0.934872988045309	ENSMUSG00000024053	Emilin2	246707	elastin microfibril interfacer 2
0.275915158843684	-1.55304214144054	4.04772791993128	-0.38368244411717	0.701213826129459	NA	ENSMUSG00000081718	NA	NA	NA
0.275914082968645	-1.55303898568438	4.04772785605413	-0.383681670535611	0.701214399558268	NA	ENSMUSG00000031131	Vgll1	170828	vestigial like family member 1
0.275904621265777	-1.55301123228028	4.04772729428476	-0.383674867245398	0.701219442605406	NA	ENSMUSG00000031535	Dkk4	234130	dickkopf WNT signaling pathway inhibitor 4
0.275890664304346	-1.55297029210359	4.04772646559688	-0.383664831431386	0.701226881836284	NA	ENSMUSG00000027801	Tm4sf4	229302	transmembrane 4 superfamily member 4
0.275884586925764	-1.55295246481524	4.04772610474738	-0.383660461362209	0.701230121239024	NA	ENSMUSG00000081467	NA	NA	NA
0.27587679673716	-1.55292961282626	4.04772564219118	-0.383654859568398	0.701234273690667	NA	ENSMUSG00000026415	Fcamr	64435	Fc receptor, IgA, IgM, high affinity
0.275870551901711	-1.55291129372542	4.04772527138724	-0.383650368937515	0.701237602475037	NA	ENSMUSG00000083319	NA	NA	NA
0.275842953907287	-1.55283033235572	4.04772363262	-0.383630522558825	0.70125231413256	NA	ENSMUSG00000074093	Svip	75744	small VCP/p97-interacting protein
0.275842084604892	-1.55282778208876	4.04772358099923	-0.383629897401597	0.701252777548848	NA	ENSMUSG00000026602	Nphs2	170484	nephrosis 2, podocin
0.275838881152111	-1.55281838409482	4.04772339077149	-0.383627593633283	0.70125448528622	NA	ENSMUSG00000045733	Sprn	212518	shadow of prion protein
0.275833840830413	-1.55280359712207	4.04772309146387	-0.383623968842319	0.701257172274314	NA	ENSMUSG00000034607	Pof1b	69693	premature ovarian failure 1B
0.275831874840189	-1.55279782937875	4.04772297471726	-0.383622554971715	0.701258220350518	NA	ENSMUSG00000022780	Meltf	30060	melanotransferrin
0.275823053656917	-1.55277194981866	4.04772245088168	-0.383616211007856	0.701262923020926	NA	ENSMUSG00000060180	Myh13	544791	myosin, heavy polypeptide 13, skeletal muscle
0.27581210893189	-1.55273983947687	4.04772180092773	-0.383608339664299	0.701268757927329	NA	ENSMUSG00000027520	Zdbf2	73884	zinc finger, DBF-type containing 2
6.74646491745099	0.381458576233518	0.995215235152277	0.383292540909656	0.7015028692364	0.935171988444206	ENSMUSG00000032017	Grik4	110637	glutamate receptor, ionotropic, kainate 4
1.73009241405621	-1.19246739617746	3.11316513086879	-0.383040200583475	0.701689957235274	NA	ENSMUSG00000094794	NA	NA	NA
207.171672565811	-0.0756287044462316	0.197475098425851	-0.382978436517296	0.701735752574399	0.93538805642825	ENSMUSG00000028563	Tm2d1	94043	TM2 domain containing 1
1.06284215470159	1.16121777691206	3.0327578970563	0.382891683519867	0.701800077936521	NA	ENSMUSG00000096847	Tmem151b	210573	transmembrane protein 151B
63.027115731396	0.147252304650588	0.384715353549547	0.38275650631558	0.701900312998253	0.935513018060928	ENSMUSG00000031072	LTO1	72284	ABCE maturation factor
2.67410232221391	0.635640987289624	1.66077201510284	0.382738257574905	0.701913844994069	NA	ENSMUSG00000003526	Prodh	19125	proline dehydrogenase
824.944594870854	0.0533135587483702	0.139388230671605	0.382482498640616	0.70210350795976	0.935689442515523	ENSMUSG00000026028	Trak2	70827	trafficking protein, kinesin binding 2
352.997480679587	0.0689207762236741	0.180283064033786	0.382292017239945	0.702244775168454	0.935726530500329	ENSMUSG00000024925	Rnaseh2c	68209	ribonuclease H2, subunit C
185.564856373673	-0.091130531043183	0.238403101083408	-0.382253966618077	0.702272995981437	0.935726530500329	ENSMUSG00000021252	Erg28	58520	ergosterol biosynthesis 28
905.282658643147	-0.0496806642244037	0.130023506319819	-0.382089866906098	0.702394707689828	0.935761386276727	ENSMUSG00000058186	Zfp980	100041379	zinc finger protein 980
2599.56964116533	-0.0530785999039414	0.1389622000473	-0.381964303140527	0.702487842686866	0.935761386276727	ENSMUSG00000020817	Rabep1	54189	rabaptin, RAB GTPase binding effector protein 1
12.9771402271069	0.311275105288128	0.815000937546341	0.381932205164401	0.702511651585238	0.935761386276727	ENSMUSG00000049281	Scn3b	235281	sodium channel, voltage-gated, type III, beta
1.44589266427812	-1.05045018605249	2.75055095342663	-0.381905372355979	0.702531555232618	NA	ENSMUSG00000046971	Pla2g4f	271844	phospholipase A2, group IVF
207.402138070061	0.0765924625797035	0.200663747876005	0.381695564796446	0.702687190240729	0.935778558400865	ENSMUSG00000046185	Zfp84	74352	zinc finger protein 84
371.331300334916	-0.0639718526912573	0.16759983794397	-0.381694000877517	0.702688350400812	0.935778558400865	ENSMUSG00000048490	Nrip1	268903	nuclear receptor interacting protein 1
1.16972918471647	1.14660121089082	3.00410808659077	0.381677748550001	0.702700406886231	NA	ENSMUSG00000059327	Eda	13607	ectodysplasin-A
11.5323030959511	0.351964138296464	0.922269339941981	0.381628362836615	0.702737043213608	0.935778558400865	ENSMUSG00000074768	Bhmt	12116	betaine-homocysteine methyltransferase
0.830890417296961	1.09491538517611	2.87055742903873	0.381429534939758	0.702884548805641	NA	ENSMUSG00000025491	Ifitm1	68713	interferon induced transmembrane protein 1
15.7865883662354	-0.249037689436215	0.653001629187329	-0.381373764329113	0.702925925677657	0.935901628606499	ENSMUSG00000069518	NA	NA	NA
2.07114254641364	-0.957513793006863	2.5110044528763	-0.381326999205459	0.702960621951338	NA	ENSMUSG00000070610	NA	NA	NA
895.83282936768	0.0498820980093914	0.130824781086411	0.381289367313703	0.70298854248964	0.935901628606499	ENSMUSG00000026466	Tor1aip1	208263	torsin A interacting protein 1
81.958903402704	0.123694130631746	0.324471427717798	0.381217327829944	0.703041992452569	0.935901628606499	ENSMUSG00000047832	Cdca4	71963	cell division cycle associated 4
71.4211367402498	0.144102675802197	0.378125585142313	0.381097395850539	0.703130979686759	0.935925780618819	ENSMUSG00000070003	Ssbp4	76900	single stranded DNA binding protein 4
3.43347682696303	0.672263484104442	1.76409990984878	0.381080164650124	0.703143765241993	NA	ENSMUSG00000006800	Sulf2	72043	sulfatase 2
1.08222446171603	-0.999312126441576	2.62434222534938	-0.380785751488084	0.7033622328549	NA	ENSMUSG00000034382	AI661453	224833	expressed sequence AI661453
3.68140945573096	-1.00924362272548	2.65294372827679	-0.380424059495989	0.703630657868163	NA	ENSMUSG00000089865	NA	NA	NA
55.3636083353251	0.144047743848926	0.378657569251252	0.380416913713789	0.703635961389773	0.936436716900449	ENSMUSG00000040658	Dnph1	381101	2'-deoxynucleoside 5'-phosphate N-hydrolase 1
64.0328343829392	-0.131331281644336	0.345326087388361	-0.380310918985503	0.70371463121386	0.936436716900449	ENSMUSG00000020087	Tysnd1	71767	trypsin domain containing 1
561.352975830988	0.069788846312002	0.183551222494198	0.380214554627703	0.703786156080428	0.936436716900449	ENSMUSG00000015189	Casd1	213819	CAS1 domain containing 1
1409.48682999858	-0.0541591076345703	0.142484170813121	-0.380106136179887	0.703866631030773	0.936436716900449	ENSMUSG00000039286	Fndc3b	72007	fibronectin type III domain containing 3B
11.3391969783255	-0.301531407892076	0.793297565848423	-0.380098743363206	0.703872118562307	0.936436716900449	ENSMUSG00000084342	NA	NA	NA
640.680961490222	-0.063617227358098	0.167467915155102	-0.37987710839523	0.704036640673192	0.936436716900449	ENSMUSG00000027641	Rbl1	19650	RB transcriptional corepressor like 1
22.8928692145684	0.228974224958565	0.602816923108319	0.379840406234616	0.704063886433806	0.936436716900449	ENSMUSG00000051346	Spryd4	66701	SPRY domain containing 4
34.5227382279911	-0.176357808435112	0.464324145466473	-0.379816148173682	0.704081894555458	0.936436716900449	ENSMUSG00000035275	Raver2	242570	ribonucleoprotein, PTB-binding 2
209.907777116894	-0.0976110967432997	0.257085897583423	-0.37968281286851	0.70418087980652	0.936441879702959	ENSMUSG00000026755	Arpc5l	74192	actin related protein 2/3 complex, subunit 5-like
6.68652711188061	-0.612601381270046	1.61372279741693	-0.379619958428195	0.704227543323662	0.936441879702959	ENSMUSG00000061461	Smim20	66278	small integral membrane protein 20
1.1519285484061	0.97816078518846	2.57741545090689	0.379512268712553	0.704307495408721	NA	ENSMUSG00000026896	Ifih1	71586	interferon induced with helicase C domain 1
690.062353592102	0.0544835728505422	0.143562679612768	0.379510698724076	0.704308661039573	0.936455487217572	ENSMUSG00000028233	Tgs1	116940	trimethylguanosine synthase 1
89.9412646522799	0.157210860281815	0.414436481826798	0.379336441591348	0.704438041776463	0.936471787047028	ENSMUSG00000030423	Pop4	66161	processing of precursor 4, ribonuclease P/MRP family, (S. cerevisiae)
1205.6529613443	0.0421907007009339	0.111232111703157	0.379303243055632	0.704462691671589	0.936471787047028	ENSMUSG00000026112	Coa5	76178	cytochrome C oxidase assembly factor 5
2.2545765405527	0.909421874822503	2.39847780462396	0.379166266650145	0.704564399862049	NA	ENSMUSG00000054169	Ceacam10	26366	carcinoembryonic antigen-related cell adhesion molecule 10
16.6069373279905	0.241534651398519	0.637433600459814	0.378917351115924	0.704749238999148	0.936487141386675	ENSMUSG00000072115	Ang	11727	angiogenin, ribonuclease, RNase A family, 5
128.833746125721	-0.110330976612401	0.291180367295075	-0.378909394329441	0.704755147819359	0.936487141386675	ENSMUSG00000061111	Mcrip1	192173	MAPK regulated corepressor interacting protein 1
1.08165836649501	-0.994446813432398	2.62470768061913	-0.378879073191809	0.704777664880799	NA	ENSMUSG00000045657	Pcdhb10	93881	protocadherin beta 10
140.031311571626	-0.0986572079684462	0.26050049939932	-0.37872176136298	0.704894491830183	0.936487141386675	ENSMUSG00000030615	Tmem126a	66271	transmembrane protein 126A
911.730935184852	-0.0696075566804669	0.183807163056691	-0.378698825023473	0.704911525984995	0.936487141386675	ENSMUSG00000020610	Amz2	13929	archaelysin family metallopeptidase 2
124.359825842645	0.0931181396872353	0.245983823374208	0.378553916310088	0.705019148907947	0.936487141386675	ENSMUSG00000022721	Trmt2a	15547	TRM2 tRNA methyltransferase 2A
54.9930693867018	0.578649304318263	1.52890040644441	0.378474164752146	0.705078382480464	0.936487141386675	ENSMUSG00000024069	Slc30a6	210148	solute carrier family 30 (zinc transporter), member 6
11.8227190696033	0.327465292034342	0.865346522687391	0.378420994883503	0.705117874128955	0.936487141386675	ENSMUSG00000078370	NA	NA	NA
0.765602619296015	-1.50678390242336	3.98179967259187	-0.378417807604709	0.705120241489252	NA	ENSMUSG00000057370	NA	NA	NA
336.654713130895	-0.0728151091820042	0.192420041822885	-0.378417489634617	0.705120477662589	0.936487141386675	ENSMUSG00000020590	Snx13	217463	sorting nexin 13
357.967911447084	0.0938838215424557	0.248106208547526	0.378401742109053	0.705132174224848	0.936487141386675	ENSMUSG00000042507	Elmsan1	238317	ELM2 and Myb/SANT-like domain containing 1
0.818617147006887	-1.47629848067777	3.90145625982593	-0.378396778628408	0.705135860892168	NA	ENSMUSG00000047733	Tmem262	433215	transmembrane protein 262
9.22346106897062	0.393610158707584	1.04061727204302	0.378246805316634	0.705247258105719	0.936487141386675	ENSMUSG00000069307	Hist1h2bq	665596	histone cluster 1, H2bq
29.2044054775258	-0.197183524775602	0.521321667173591	-0.378237731503961	0.705253998157296	0.936487141386675	ENSMUSG00000032615	Nt5m	103850	5',3'-nucleotidase, mitochondrial
0.895236580090166	1.06892917665642	2.83106410938054	0.377571519173515	0.705748925570977	NA	ENSMUSG00000001655	Hoxc13	15422	homeobox C13
5.62741983192778	0.428318109310355	1.13441517492575	0.377567330530808	0.705752037696863	NA	ENSMUSG00000039372	March4	381270	membrane-associated ring finger (C3HC4) 4
285.958807278869	0.071702190425863	0.189916854681217	0.377545165994972	0.705768505840297	0.936693213049564	ENSMUSG00000022019	Tdrd3	219249	tudor domain containing 3
28.9132680847888	-0.209139777450053	0.55413238999116	-0.377418431457129	0.705862671638403	0.936693213049564	ENSMUSG00000029049	Morn1	76866	MORN repeat containing 1
145.531003321896	0.103210629547671	0.273485612075669	0.377389613897183	0.7058840841771	0.936693213049564	ENSMUSG00000037151	Lrrc20	216011	leucine rich repeat containing 20
1592.56545404235	0.046831423031639	0.124110124569078	0.377337652300666	0.705922694200204	0.936693213049564	ENSMUSG00000064061	Dzip3	224170	DAZ interacting protein 3, zinc finger
215.883779417629	0.0825677878608769	0.218903225039309	0.377188540032016	0.706033496156227	0.936693213049564	ENSMUSG00000002617	Zfp40	22700	zinc finger protein 40
41.7962973978638	-0.161236978985158	0.427511059890211	-0.377152766589395	0.706060079519741	0.936693213049564	ENSMUSG00000019761	Krt10	16661	keratin 10
1434.78363050912	0.0585681209720067	0.155294632803409	0.377141952137839	0.706068115845059	0.936693213049564	ENSMUSG00000022010	Tsc22d1	21807	TSC22 domain family, member 1
52.6492499394219	-0.1912720245685	0.507378803144451	-0.376980716149556	0.70618793578065	0.936693213049564	ENSMUSG00000021958	Pinx1	72400	PIN2/TERF1 interacting, telomerase inhibitor 1
334.492655511263	-0.0753381427905797	0.200002593818521	-0.376685828679503	0.706407095508036	0.936693213049564	ENSMUSG00000028034	Fubp1	51886	far upstream element (FUSE) binding protein 1
220.921167165143	-0.108371776184866	0.287738465812464	-0.376632911692446	0.706446425874749	0.936693213049564	ENSMUSG00000022945	Chaf1b	110749	chromatin assembly factor 1, subunit B (p60)
30.1377567640169	0.212688949674761	0.564897914007123	0.376508647670593	0.706538787758617	0.936693213049564	ENSMUSG00000044937	Ttc41	103220	tetratricopeptide repeat domain 41
141.477716528034	-0.117906677761461	0.313184932595539	-0.376476214178959	0.706562895354033	0.936693213049564	ENSMUSG00000020284	Cfap410	67884	cilia and flagella associated protein 410
1186.08601417048	-0.0433395248622492	0.115134820816116	-0.376424130901871	0.706601609118241	0.936693213049564	ENSMUSG00000021969	Zdhhc20	75965	zinc finger, DHHC domain containing 20
5.59159342619952	-0.6382122616847	1.69590895901437	-0.376324600617486	0.706675592594831	NA	ENSMUSG00000026149	Tm4sf20	66261	transmembrane 4 L six family member 20
2015.01326071538	0.0414253854537147	0.110114334224446	0.376203386647893	0.706765697867044	0.936693213049564	ENSMUSG00000025034	Trim8	93679	tripartite motif-containing 8
7.02245684576036	0.431797900992396	1.14805574239395	0.376112313233154	0.706833400645491	0.936693213049564	ENSMUSG00000045027	Prss22	70835	protease, serine 22
3.34148040830472	0.523518350458826	1.39197770352704	0.376096793168682	0.706844938288545	NA	ENSMUSG00000029417	Cxcl9	17329	chemokine (C-X-C motif) ligand 9
6.72676771319822	0.454539027753453	1.20862100031934	0.376080696623141	0.706856904559778	0.936693213049564	ENSMUSG00000043192	NA	NA	NA
95.807245263718	0.116967187432497	0.311037834547996	0.376054532409136	0.706876355352407	0.936693213049564	ENSMUSG00000020644	Id2	15902	inhibitor of DNA binding 2
582.692687297743	0.057013788989696	0.151624558977317	0.376019487702024	0.706902408310685	0.936693213049564	ENSMUSG00000021114	Atp6v1d	73834	ATPase, H+ transporting, lysosomal V1 subunit D
1.42856221200591	0.881633022355401	2.34486474288389	0.375984595713228	0.70692834807609	NA	ENSMUSG00000053318	Slamf8	74748	SLAM family member 8
36.6394626638314	-0.267871611732594	0.712560145330642	-0.375928423008132	0.70697010928797	0.936693213049564	ENSMUSG00000054484	Tmem62	96957	transmembrane protein 62
5.35110461289235	0.414689938367078	1.10316313515627	0.375909895056759	0.706983883959607	NA	ENSMUSG00000020191	Spata48	73862	spermatogenesis associated 48
6.26244927913674	-0.465858593790575	1.23951526347889	-0.375839336163617	0.707036342099105	0.936693213049564	ENSMUSG00000031397	Tktl1	83553	transketolase-like 1
154.628969531439	0.127130117679822	0.338258978613012	0.37583663913698	0.707038347274371	0.936693213049564	ENSMUSG00000025558	Dock9	105445	dedicator of cytokinesis 9
2.81912554821923	0.650370482311645	1.73053736911476	0.37581995853943	0.707050748947743	NA	ENSMUSG00000096629	Gm3383	100041515	predicted gene 3383
3.42339010687088	-0.696129316830259	1.85241059909982	-0.375796444464605	0.707068231299758	NA	ENSMUSG00000031129	Slc9a9	331004	solute carrier family 9 (sodium/hydrogen exchanger), member 9
37.8188331240691	0.186080964514817	0.495191948269904	0.375775424388349	0.707083859533071	0.936693213049564	ENSMUSG00000041112	Elmo1	140580	engulfment and cell motility 1
0.894490909957632	1.06390557524633	2.83167569722932	0.375715897229093	0.707128118098109	NA	ENSMUSG00000002100	Mybpc3	17868	myosin binding protein C, cardiac
30.0292207884422	-0.237739074569974	0.632794329092345	-0.375697226792436	0.707141999809998	0.936693213049564	ENSMUSG00000035295	Wdr38	76646	WD repeat domain 38
6.15132670527834	0.477716903541382	1.27163849878858	0.375670368580754	0.707161969409637	0.936693213049564	ENSMUSG00000061388	Csn1s2b	12992	casein alpha s2-like B
12.3552694091795	0.30861437317264	0.821760371969036	0.375552756861666	0.707249418369423	0.936693213049564	ENSMUSG00000049576	Zfa-ps	22639	zinc finger protein, autosomal, pseudogene
17.9098092868706	-0.256809985570664	0.683967992820426	-0.375470765103607	0.707310384765997	0.936693213049564	ENSMUSG00000090093	Gm14393	664987	predicted gene 14393
106.52392194148	-0.111515260409627	0.297033999098171	-0.375429279975356	0.70734123246914	0.936693213049564	ENSMUSG00000046862	Pramef8	242736	PRAME family member 8
1.42322592705763	-0.883138437252121	2.35398615873312	-0.37516721751984	0.707536109181114	NA	ENSMUSG00000082066	NA	NA	NA
660.94483531252	-0.0550594060322597	0.146767081595902	-0.375148196949616	0.70755025413623	0.936693213049564	ENSMUSG00000037544	Dlgap5	218977	DLG associated protein 5
10.4654347489939	-0.348921257402133	0.930449135661551	-0.375003043185214	0.707658203407997	0.936693213049564	ENSMUSG00000095332	NA	NA	NA
9.43598671722643	-0.352493199736689	0.940006835714271	-0.374990038736095	0.707667874961838	0.936693213049564	ENSMUSG00000067121	NA	NA	NA
94.187731591542	0.113233106677881	0.30201354839241	0.374927241776439	0.707714578424807	0.936693213049564	ENSMUSG00000098905	Zfp953	629016	zinc finger protein 953
110.082679730931	-0.129141780375351	0.344497244394081	-0.374870285544639	0.707756938962559	0.936693213049564	ENSMUSG00000096808	NA	NA	NA
30.5555794119442	0.224235353656955	0.598194072612152	0.374853854164385	0.707769159779427	0.936693213049564	ENSMUSG00000092312	NA	NA	NA
31.068390514955	-0.20802557791108	0.555052114235271	-0.374785668905504	0.707819873277859	0.936693213049564	ENSMUSG00000046688	Tifa	211550	TRAF-interacting protein with forkhead-associated domain
50.894595180783	-0.169308281627753	0.451885406009738	-0.374670833304372	0.707905286384793	0.936712413704877	ENSMUSG00000040372	Gpr63	81006	G protein-coupled receptor 63
219.792025508827	0.083171854880692	0.222282591275735	0.37417169920212	0.708276578007086	0.937109851983136	ENSMUSG00000025867	Cplx2	12890	complexin 2
0.523715737502451	1.44211834197732	3.85564247340917	0.374028025659288	0.708383465515191	NA	ENSMUSG00000083624	NA	NA	NA
3.41155233635223	-0.681778209584507	1.82421630294916	-0.373737592675987	0.708599553858787	NA	ENSMUSG00000033590	Myo5c	208943	myosin VC
7.73844550258998	0.337550656785435	0.903194254472083	0.373729853920221	0.708605311979292	0.937450908928343	ENSMUSG00000098559	NA	NA	NA
160.057413986256	-0.102987891739912	0.275647654463655	-0.373621505832518	0.708685931512581	0.937463686914259	ENSMUSG00000031861	Lpar2	53978	lysophosphatidic acid receptor 2
131.991519335382	0.0982078965679274	0.262961185174819	0.37346917379703	0.708799284096031	0.937488816030975	ENSMUSG00000039850	Endov	338371	endonuclease V
6.98528465261828	-0.599684981691067	1.60598969546437	-0.37340524872899	0.70884685363208	0.937488816030975	ENSMUSG00000090691	Gm3667	100042100	predicted gene 3667
1.4486989185776	1.0315066593353	2.76388505925842	0.373208956674945	0.70899293052857	NA	ENSMUSG00000082604	NA	NA	NA
6.10468803558087	-0.416375140329265	1.11580691894389	-0.373160565022633	0.709028944340887	0.937549069304442	ENSMUSG00000023926	Rhag	19743	Rhesus blood group-associated A glycoprotein
10.374777209123	-0.398852689807883	1.06887084510568	-0.373153306252309	0.709034346485556	0.937549069304442	ENSMUSG00000020182	Ddc	13195	dopa decarboxylase
4.25021565446471	0.458975736445352	1.23003751171976	0.373139625476658	0.709044528074819	NA	ENSMUSG00000026765	Lypd6b	71897	LY6/PLAUR domain containing 6B
42.4539551173695	0.169487177705649	0.454434230232939	0.372963052582485	0.70917594288163	0.937617499504654	ENSMUSG00000029217	Tec	21682	tec protein tyrosine kinase
540.379776923041	0.711199219345309	1.90724716877863	0.372893052870934	0.709228042733329	0.937617499504654	ENSMUSG00000083061	NA	NA	NA
4.52549142023932	0.629662271322742	1.6895202010151	0.372687033244365	0.709381388284101	NA	ENSMUSG00000068794	Col28a1	213945	collagen, type XXVIII, alpha 1
147.816649844027	-0.0949501488394796	0.254907921777919	-0.372488026959798	0.709529524809447	0.937921302726033	ENSMUSG00000074825	Itpripl1	73338	inositol 1,4,5-triphosphate receptor interacting protein-like 1
22.5219767260542	-1.39090139496756	3.73582367604197	-0.372314518987467	0.709658689833183	0.937921302726033	ENSMUSG00000036334	Igsf10	242050	immunoglobulin superfamily, member 10
83.3151660060453	0.138121235945329	0.370996238753611	0.372298210918141	0.709670830523762	0.937921302726033	ENSMUSG00000006526	Stimate	69179	STIM activating enhancer
585.091306896424	-0.0503692173451668	0.135420088382317	-0.371947898918549	0.709931641272517	0.938172142928001	ENSMUSG00000002733	Plekha3	83435	pleckstrin homology domain-containing, family A (phosphoinositide binding specific) member 3
0.568647476961052	-1.48818150865405	4.00120788538224	-0.371933064035707	0.709942686739795	NA	ENSMUSG00000049134	Nrap	18175	nebulin-related anchoring protein
285.610169605284	0.0735782678844067	0.197893909724408	0.371806631072546	0.710036826198611	0.938204131955243	ENSMUSG00000050846	Zfp623	78834	zinc finger protein 623
9.54618008289004	-0.363539469147518	0.97824380063716	-0.371624608211914	0.710172364556225	0.938204131955243	ENSMUSG00000083909	NA	NA	NA
1.10307563790766	-1.15260608308566	3.10154342226	-0.371623390732924	0.710173271149614	NA	ENSMUSG00000024992	Pde6c	110855	phosphodiesterase 6C, cGMP specific, cone, alpha prime
13.0325189734754	0.314317499379817	0.845908060313714	0.371574068301523	0.71020999934824	0.938204131955243	ENSMUSG00000054385	Ceacam2	26367	carcinoembryonic antigen-related cell adhesion molecule 2
2594.69084784373	-0.0429378987622612	0.115569264076867	-0.371533894459191	0.710239915501051	0.938204131955243	ENSMUSG00000022841	Ap2m1	11773	adaptor-related protein complex 2, mu 1 subunit
2797.15415516692	-0.0400146734371825	0.107734139000543	-0.371420552560233	0.710324319931038	0.938221814697955	ENSMUSG00000032328	Tmem30a	69981	transmembrane protein 30A
203.369982133902	0.0898131749631554	0.2419685517143	0.371177057211967	0.710505660177745	0.938253755361182	ENSMUSG00000071647	Eml3	225898	echinoderm microtubule associated protein like 3
3.26671459531667	-0.72047931291665	1.9413199545887	-0.371128577344323	0.710541766935817	NA	ENSMUSG00000050781	NA	NA	NA
578.886795190154	0.0849097456993142	0.229007461167372	0.370772835376125	0.710806735737392	0.938253755361182	ENSMUSG00000079197	Psme2	19188	proteasome (prosome, macropain) activator subunit 2 (PA28 beta)
3.91004680135266	0.651552283890382	1.7573908519597	0.370749786914972	0.710823904226558	NA	ENSMUSG00000058542	NA	NA	NA
2.21975946010691	-0.785341768003528	2.1185718680704	-0.370693947106368	0.710865499158302	NA	ENSMUSG00000073460	Pnldc1	240023	poly(A)-specific ribonuclease (PARN)-like domain containing 1
1379.37442022068	-0.0397424281661733	0.107244334187546	-0.370578347725789	0.71095161157968	0.938253755361182	ENSMUSG00000032959	Pebp1	23980	phosphatidylethanolamine binding protein 1
154.02402185954	-0.118752077625921	0.320506555312962	-0.370513724781586	0.71099975218401	0.938253755361182	ENSMUSG00000057572	Zbtb8os	67106	zinc finger and BTB domain containing 8 opposite strand
44.4576232067897	-0.184383096249466	0.49767200865529	-0.370491193080498	0.711016537355817	0.938253755361182	ENSMUSG00000022723	Crybg3	224273	beta-gamma crystallin domain containing 3
458.078300782686	0.0679580333931547	0.183457079808398	0.370430148916192	0.711062013400647	0.938253755361182	ENSMUSG00000003929	Zfp81	224694	zinc finger protein 81
553.89083270953	-0.057290718116031	0.1546604071723	-0.37042911733839	0.711062781903555	0.938253755361182	ENSMUSG00000018541	Cwc25	67480	CWC25 spliceosome-associated protein
3.56368241864681	0.604696002184661	1.63252258071032	0.370405903924191	0.711080075467242	NA	ENSMUSG00000026834	Acvr1c	269275	activin A receptor, type IC
1.05865921612182	-1.32773654122342	3.58485259262082	-0.370374096819623	0.711103771412564	NA	ENSMUSG00000096968	NA	NA	NA
79.1089315692599	0.129386865782039	0.349382755151806	0.370329857081301	0.711136729998315	0.938253755361182	ENSMUSG00000081255	NA	NA	NA
9.07313892678535	0.420272299439688	1.13486286981957	0.370328707208923	0.711137586659936	0.938253755361182	ENSMUSG00000038415	Foxq1	15220	forkhead box Q1
1.49312577504149	1.19636899589081	3.2322262132932	0.370137767885953	0.711279842626699	NA	ENSMUSG00000070283	Ndufaf3	66706	NADH:ubiquinone oxidoreductase complex assembly factor 3
2005.13844555588	-0.0523469892082485	0.141454129468014	-0.370063351314782	0.71133528810045	0.938253755361182	ENSMUSG00000068739	Sars	20226	seryl-aminoacyl-tRNA synthetase
127.340839692716	-0.0897395115549688	0.242619504394862	-0.369877565197389	0.711473718224898	0.938253755361182	ENSMUSG00000082691	NA	NA	NA
9.24984233305565	0.338078415831938	0.914111420729317	0.369843771957476	0.711498898752212	0.938253755361182	ENSMUSG00000029298	Gbp9	236573	guanylate-binding protein 9
10.5108738022561	-0.38774779192142	1.04844659139159	-0.369830752567726	0.711508600039749	0.938253755361182	ENSMUSG00000050424	Pnma5	385377	paraneoplastic antigen family 5
34.7604121984332	-0.910289032615289	2.46144621014852	-0.369818779245379	0.711517521900291	0.938253755361182	ENSMUSG00000030852	Tacc2	57752	transforming, acidic coiled-coil containing protein 2
0.762745661776163	1.08770970149765	2.94123226803437	0.369814282713743	0.711520872478284	NA	ENSMUSG00000040740	Slc25a34	384071	solute carrier family 25, member 34
173.500859451774	0.0874667824263808	0.236529607778746	0.369792108682642	0.711537395477125	0.938253755361182	ENSMUSG00000024947	Men1	17283	multiple endocrine neoplasia 1
7.00602286145957	0.373727616474137	1.01067361944721	0.369780717813281	0.711545883446157	0.938253755361182	ENSMUSG00000050395	Tnfsf15	326623	tumor necrosis factor (ligand) superfamily, member 15
292.939470343806	-0.0672142227809247	0.181814602732097	-0.369685502544395	0.711616835026475	0.938253755361182	ENSMUSG00000095098	Ccdc85b	240514	coiled-coil domain containing 85B
214.827235264777	-0.0970006689782472	0.262404166715858	-0.369661313660783	0.711634860259406	0.938253755361182	ENSMUSG00000031708	Tecr	106529	trans-2,3-enoyl-CoA reductase
10.1437853750126	0.308109746943694	0.833682763072499	0.369576727013246	0.711697894366392	0.938253755361182	ENSMUSG00000044254	Pcsk9	100102	proprotein convertase subtilisin/kexin type 9
58.9511573786166	0.154710409364902	0.418840782275401	0.369377615342088	0.711846280484832	0.938355738523759	ENSMUSG00000078742	NA	NA	NA
1.77611652574694	0.981955763484981	2.65863088911671	0.369346405890598	0.711869540027407	NA	ENSMUSG00000091140	Gm17124	108168153	predicted gene 17124
138.693408320459	0.0964502115819608	0.261405624930812	0.368967621134736	0.712151859217087	0.938664891960186	ENSMUSG00000015542	Nat9	66176	N-acetyltransferase 9 (GCN5-related, putative)
3.44650719695048	0.532925610753722	1.44455630933468	0.368919928776728	0.712187408502969	NA	ENSMUSG00000092444	NA	NA	NA
1021.09421821639	0.0762566250699168	0.206825569808777	0.368700181222374	0.712351213655075	0.938778904723963	ENSMUSG00000067608	NA	NA	NA
3741.35751414442	-0.0360912510960857	0.0978982282925169	-0.368660921914196	0.712380479892342	0.938778904723963	ENSMUSG00000024054	Smchd1	74355	SMC hinge domain containing 1
2.35288130249777	0.768220438833692	2.08424503969704	0.368584511034921	0.712437442348021	NA	ENSMUSG00000058966	Fam57b	68952	family with sequence similarity 57, member B
269.571477252287	-0.0661346531477021	0.179518224869906	-0.368400774883046	0.712574419755524	0.938839295500904	ENSMUSG00000035933	Cog5	238123	component of oligomeric golgi complex 5
109.159256557893	0.1512449204237	0.410557302553345	0.368389307614491	0.712582969043132	0.938839295500904	ENSMUSG00000043311	D17H6S53E	114585	DNA segment, Chr 17, human D6S53E
3.76299846834087	0.656931308004314	1.78344207992237	0.368350234302484	0.712612099963911	NA	ENSMUSG00000075289	Carns1	107239	carnosine synthase 1
296.972281102719	0.0772139308186582	0.20965980569595	0.368281991688166	0.712662978924021	0.938839295500904	ENSMUSG00000015095	Fbxw5	30839	F-box and WD-40 domain protein 5
100.047940898553	0.120572499925077	0.32744853816156	0.368218165217729	0.71271056654141	0.938839295500904	ENSMUSG00000036249	Rbm43	71684	RNA binding motif protein 43
675.363826739919	-0.0660611237516086	0.179512102165119	-0.368003733201475	0.712870450542294	0.93889335430532	ENSMUSG00000042489	Clspn	269582	claspin
563.412234573193	0.0527459805535179	0.143372399359932	0.367894942045997	0.712951571823117	0.93889335430532	ENSMUSG00000022765	Snap29	67474	synaptosomal-associated protein 29
349.863806208381	0.0789252766656576	0.214542460406562	0.367877186250651	0.712964811928769	0.93889335430532	ENSMUSG00000078773	Rad54b	623474	RAD54 homolog B (S. cerevisiae)
1132.56293464783	0.0462546315432938	0.125795771339464	0.367696235340647	0.713099747969376	0.938977451452549	ENSMUSG00000009585	Apobec3	80287	apolipoprotein B mRNA editing enzyme, catalytic polypeptide 3
2.80245612769938	0.611397736040147	1.66434758586879	0.367349789930447	0.713358119171941	NA	ENSMUSG00000041748	NA	NA	NA
1.52196561368459	-0.872852792090436	2.37615700196359	-0.36733801317385	0.713366902590465	NA	ENSMUSG00000090716	NA	NA	NA
2.4094187523272	0.677348422127308	1.84436490546518	0.367252933581746	0.713430358343522	NA	ENSMUSG00000067292	NA	NA	NA
190.916473784933	-0.0912061306734873	0.248396016595133	-0.367180327300282	0.713484512572072	0.939332005578958	ENSMUSG00000017837	Nkiras2	71966	NFKB inhibitor interacting Ras-like protein 2
4.45483742980013	-0.475914966734372	1.29628835358076	-0.367136652442911	0.713517088661276	NA	ENSMUSG00000082645	NA	NA	NA
1378.85231824958	0.0511097444131284	0.139239210767385	0.367064307040013	0.71357105061175	0.939332005578958	ENSMUSG00000032745	Gpbp1	73274	GC-rich promoter binding protein 1
214.904346626166	0.126463203266647	0.344694757618207	0.366884614493386	0.713705088275731	0.939332005578958	ENSMUSG00000046229	Scand1	19018	SCAN domain-containing 1
0.783461832818914	1.23032324927906	3.35356388100914	0.366870378180731	0.71371570791479	NA	ENSMUSG00000032514	Ttc21a	74052	tetratricopeptide repeat domain 21A
18.0406337013539	0.384855641099327	1.04907155021133	0.366853567825571	0.713728247743415	0.939332005578958	ENSMUSG00000032120	C2cd2l	71764	C2 calcium-dependent domain containing 2-like
128.757902621446	0.0922273458362427	0.251480690064447	0.366737286320502	0.713814991046961	0.939332005578958	ENSMUSG00000039983	Ccdc32	269336	coiled-coil domain containing 32
1.3256680756407	-1.03990929867223	2.83616765006738	-0.366660024010756	0.713872628982144	NA	ENSMUSG00000051727	Kctd14	233529	potassium channel tetramerisation domain containing 14
83.1505700260924	0.121320496455767	0.330931703907428	0.366602821740235	0.71391530311459	0.939332005578958	ENSMUSG00000031758	Cdyl2	75796	chromodomain protein, Y chromosome-like 2
7.04197259314888	0.395838844390318	1.07981295115819	0.366580937898318	0.713931629171202	0.939332005578958	ENSMUSG00000029510	Gpc2	71951	glypican 2 (cerebroglycan)
417.206001525544	-0.0937654952193353	0.255789680980341	-0.366572626620312	0.713937829688768	0.939332005578958	ENSMUSG00000046179	E2f8	108961	E2F transcription factor 8
49.0779723746126	-0.150106373191516	0.409594851365705	-0.366475244234685	0.714010481919736	0.939334044676522	ENSMUSG00000001520	Nrip2	60345	nuclear receptor interacting protein 2
6.20717403846426	-0.398433407786549	1.08749529518361	-0.366377132435572	0.714083680952478	0.939336802654903	ENSMUSG00000095280	NA	NA	NA
3.70897438925044	-0.558637051430829	1.525573811636	-0.366181594866103	0.714229575034382	NA	ENSMUSG00000012705	Retn	57264	resistin
495.143641088177	0.0820194958131518	0.224103104727209	0.365990002293768	0.714372535816016	0.939483017902916	ENSMUSG00000028986	Klhl7	52323	kelch-like 7
4.73029786351467	-0.453609091416293	1.2394833830306	-0.365966254672327	0.714390256295924	NA	ENSMUSG00000050808	Muc15	269328	mucin 15
1.00144599902017	-1.12801754433857	3.08363892590571	-0.365807272330777	0.714508892917506	NA	ENSMUSG00000061669	NA	NA	NA
0.890761723137021	1.39744819322249	3.82027200091447	0.365798087907872	0.714515746775699	NA	ENSMUSG00000052469	Tcp10c	100041352	t-complex protein 10c
47.1179707747689	0.582506976740897	1.59273558371069	0.365727357822819	0.714568529739111	0.939483017902916	ENSMUSG00000099041	NA	NA	NA
654.358238653766	0.0661021483760623	0.180848312949871	0.365511556607027	0.714729581778474	0.939483017902916	ENSMUSG00000086922	NA	NA	NA
14.406876819	-0.263769994370749	0.721673900582546	-0.365497483223143	0.714740085159587	0.939483017902916	ENSMUSG00000005950	P2rx5	94045	purinergic receptor P2X, ligand-gated ion channel, 5
6.14548302456321	0.391857288572235	1.07238128066246	0.365408549774541	0.714806460062372	0.939483017902916	ENSMUSG00000029586	Spdye4b	330228	speedy/RINGO cell cycle regulator family, member E4B
65.6897397814217	-0.133546147488602	0.365538384503249	-0.365340968692208	0.714856900207412	0.939483017902916	ENSMUSG00000075419	Dolk	227697	dolichol kinase
110.994324086828	-0.12593592715369	0.344709557880999	-0.365339237843719	0.714858192068259	0.939483017902916	ENSMUSG00000041560	Nop53	68077	NOP53 ribosome biogenesis factor
816.037601696706	0.054123545956241	0.148148126270313	0.365333989155465	0.714862109559329	0.939483017902916	ENSMUSG00000037013	Ss18	268996	SS18, nBAF chromatin remodeling complex subunit
1.07793695682827	1.10389445665042	3.02181122088269	0.365308874697991	0.714880854473068	NA	ENSMUSG00000083580	NA	NA	NA
4.93844905557687	-0.414834024877398	1.13575183211802	-0.365250588329485	0.714924358880609	NA	ENSMUSG00000021678	F2rl1	14063	coagulation factor II (thrombin) receptor-like 1
2.859098355829	0.714925974486302	1.95746588777688	0.365230361842092	0.714939455960608	NA	ENSMUSG00000083394	NA	NA	NA
5.69872953039518	-0.542357169545491	1.48511392812529	-0.365195665648445	0.71496535351042	NA	ENSMUSG00000054588	NA	NA	NA
219.909247683813	0.0721433384005163	0.19757797670182	0.365138562530142	0.715007976504	0.939483017902916	ENSMUSG00000025355	Mmp19	58223	matrix metallopeptidase 19
2.51143788682548	-0.725440836112184	1.98747660046668	-0.365005975890154	0.715106945446054	NA	ENSMUSG00000041362	Shtn1	71653	shootin 1
0.959651485913328	1.17568545018261	3.22116734309699	0.364987386545477	0.715120821795447	NA	ENSMUSG00000020068	NA	NA	NA
0.55586228166638	1.46307417851265	4.00979872485972	0.364874717885954	0.715204927349444	NA	ENSMUSG00000081556	NA	NA	NA
4.00322415991374	0.515823849634514	1.41397695550251	0.364803575919099	0.71525803559817	NA	ENSMUSG00000015405	Ace2	70008	angiotensin I converting enzyme (peptidyl-dipeptidase A) 2
81.0881464377089	-0.165654870816428	0.454209549426683	-0.364710233471584	0.715327718836722	0.939483017902916	ENSMUSG00000030748	Il4ra	16190	interleukin 4 receptor, alpha
179.488690352169	0.0933243753024858	0.255898562262687	0.364692847342713	0.715340698421709	0.939483017902916	ENSMUSG00000028049	Scamp3	24045	secretory carrier membrane protein 3
850.959682277071	-0.0601954128170373	0.165084638350518	-0.364633641376289	0.715384899152705	0.939483017902916	ENSMUSG00000042225	Ammecr1	56068	Alport syndrome, mental retardation, midface hypoplasia and elliptocytosis chromosomal region gene 1
494.928951704952	0.122368841879883	0.335624834028591	0.364600081618093	0.715409953906855	0.939483017902916	ENSMUSG00000036932	Aifm1	26926	apoptosis-inducing factor, mitochondrion-associated 1
8.81089824553898	0.344148560878512	0.943945668329079	0.364585137074367	0.715421111173772	0.939483017902916	ENSMUSG00000024446	Rpp21	67676	ribonuclease P 21 subunit
2741.43531005165	-0.0813759811205013	0.223245095839113	-0.364514081774709	0.715474160325803	0.939483017902916	ENSMUSG00000026605	Cenpf	108000	centromere protein F
37.0800980478237	0.223682371263543	0.613773814808626	0.364437787775757	0.715531122166269	0.939483017902916	ENSMUSG00000095661	NA	NA	NA
2800.08122329948	-0.0473228433756432	0.129902272415291	-0.364295731673996	0.715637186850992	0.939483017902916	ENSMUSG00000025794	Rpl14	67115	ribosomal protein L14
710.383398160061	0.0559344373090126	0.153543589701129	0.364290280160106	0.71564125727551	0.939483017902916	ENSMUSG00000026696	Vamp4	53330	vesicle-associated membrane protein 4
28.2176147757602	-0.19900998170913	0.546328220266268	-0.364268171269162	0.715657765171363	0.939483017902916	ENSMUSG00000047155	Cyp4x1	81906	cytochrome P450, family 4, subfamily x, polypeptide 1
152.309893358592	-0.106221130077649	0.291608514156055	-0.364259357738796	0.715664345947449	0.939483017902916	ENSMUSG00000025140	Pycr1	209027	pyrroline-5-carboxylate reductase 1
117.52915313552	0.128268316726131	0.352165496209131	0.364227382031657	0.715688221343952	0.939483017902916	ENSMUSG00000026785	Pkn3	263803	protein kinase N3
5.43545151448866	-0.438303970559085	1.20453351725996	-0.363878600535853	0.715948665116183	NA	ENSMUSG00000005696	Sh2d1a	20400	SH2 domain containing 1A
45.7637414431174	-0.185575962852692	0.509994624612605	-0.363878272234058	0.715948910282832	0.939731848360308	ENSMUSG00000026078	Pdcl3	68833	phosducin-like 3
0.555142366431058	1.45878964644718	4.01000135102889	0.363787819191852	0.716016459214569	NA	ENSMUSG00000082052	NA	NA	NA
51.085835911901	0.14049468110642	0.386241835940637	0.363747963149216	0.716046223795768	0.939766209275371	ENSMUSG00000027435	Cd93	17064	CD93 antigen
251.506521597138	-0.0832084333566958	0.2288543574473	-0.363586843112029	0.716166552995298	0.939778224456339	ENSMUSG00000011884	Gltp	56356	glycolipid transfer protein
50.4811379395885	-0.182733376789266	0.502642791843515	-0.363545204973625	0.716197650732451	0.939778224456339	ENSMUSG00000054951	9130008F23Rik	71583	RIKEN cDNA 9130008F23 gene
0.276752102711274	-1.46831988561419	4.0399788295949	-0.363447420778048	0.716270683398914	NA	ENSMUSG00000096102	NA	NA	NA
5.53246391544292	0.403006234996063	1.10905854173224	0.363376882131584	0.716323368630867	NA	ENSMUSG00000025905	Oprk1	18387	opioid receptor, kappa 1
0.623951369287839	1.45805132290444	4.01283464835304	0.36334697306874	0.716345708082384	NA	ENSMUSG00000081086	NA	NA	NA
21.7107426454841	-0.216760605524937	0.596623293767375	-0.363312340951696	0.716371575545206	0.939782013099901	ENSMUSG00000020490	Btnl10	192194	butyrophilin-like 10
25.0438549467121	0.263770364899755	0.726111505119237	0.36326426869719	0.716407482271229	0.939782013099901	ENSMUSG00000059895	Ptp4a3	19245	protein tyrosine phosphatase 4a3
373.54449381835	0.0654788540822855	0.180255587542645	0.36325561373677	0.716413947008486	0.939782013099901	ENSMUSG00000020840	Blmh	104184	bleomycin hydrolase
1.27270259435764	-1.06482114949244	2.93217938409915	-0.363150070308399	0.716492783265565	NA	ENSMUSG00000024406	Pou5f1	18999	POU domain, class 5, transcription factor 1
0.673189903486501	-1.44669574459981	3.98511631021459	-0.363024722990309	0.716586416074698	NA	ENSMUSG00000081911	NA	NA	NA
2.83888717783401	-0.730057601946704	2.01222858812592	-0.362810471064144	0.716746469329486	NA	ENSMUSG00000036931	Nfkbid	243910	nuclear factor of kappa light polypeptide gene enhancer in B cells inhibitor, delta
120.530725325888	-0.0998717343129784	0.275305173175735	-0.362767372515835	0.716778666869773	0.940089005359556	ENSMUSG00000049957	Ccdc137	67291	coiled-coil domain containing 137
75.6876082087186	0.148397969522558	0.409089534187476	0.362751811329768	0.716790292255455	0.940089005359556	ENSMUSG00000056043	Rgs9bp	243923	regulator of G-protein signalling 9 binding protein
287.987915002953	0.0844571633098382	0.232965636136703	0.362530563350036	0.716955588367326	0.940132014924293	ENSMUSG00000033918	Parl	381038	presenilin associated, rhomboid-like
164.945525504177	0.0769531213514287	0.212332649565038	0.362417751151632	0.717039876355401	0.940132014924293	ENSMUSG00000040374	Pex2	19302	peroxisomal biogenesis factor 2
329.094643400791	0.0661201642598243	0.182475196367226	0.362351517226261	0.717089364846286	0.940132014924293	ENSMUSG00000007989	Fzd3	14365	frizzled class receptor 3
1093.07810741925	-0.0615864594741978	0.169974833719167	-0.362326928796712	0.717107737066997	0.940132014924293	ENSMUSG00000020899	Pfas	237823	phosphoribosylformylglycinamidine synthase (FGAR amidotransferase)
677.318279078998	0.0555537330487427	0.15348975081915	0.361937736899445	0.717398559027331	0.94029180273677	ENSMUSG00000040044	Orc3	50793	origin recognition complex, subunit 3
62.8768618183556	0.264786908499069	0.731661024735893	0.361898337545926	0.717428002307973	0.94029180273677	ENSMUSG00000069089	Cdk7	12572	cyclin-dependent kinase 7
160.706712067722	0.0787514224168076	0.217618660969951	0.361878076382805	0.717443143712561	0.94029180273677	ENSMUSG00000029625	Cpsf4	54188	cleavage and polyadenylation specific factor 4
0.622951872143826	1.45216846405469	4.01301321087744	0.361864860080333	0.717453020470074	NA	ENSMUSG00000081375	NA	NA	NA
155.418544872258	-0.121087727241201	0.33486473161847	-0.361601912079422	0.717649535599133	0.940469002559284	ENSMUSG00000036299	BC031181	407819	cDNA sequence BC031181
0.562102921891176	1.45072143788241	4.01281798534371	0.361521863982113	0.717709363541654	NA	ENSMUSG00000095799	NA	NA	NA
0.553628335802672	1.4497293146462	4.01043064400758	0.361489686104508	0.717733413773103	NA	ENSMUSG00000037736	Limch1	77569	LIM and calponin homology domains 1
3.20870162381982	0.519568333628724	1.43759059037869	0.361416064563876	0.717788440676106	NA	ENSMUSG00000060467	NA	NA	NA
2.08142273701515	0.744728185770921	2.06088193765323	0.361363827866315	0.717827484806968	NA	ENSMUSG00000079495	Nat8f6	100504710	N-acetyltransferase 8 (GCN5-related) family member 6
382.109339219902	-0.0778271924540536	0.215401338402814	-0.361312483158817	0.71786586294133	0.940499065693738	ENSMUSG00000024369	Nelfe	27632	negative elongation factor complex member E, Rdbp
2443.47061790006	-0.0390743496315611	0.108145588103314	-0.361312470687501	0.717865872263232	0.940499065693738	ENSMUSG00000021377	Dek	110052	DEK oncogene (DNA binding)
74.035148114657	0.136324981019736	0.377397515687117	0.361223843171128	0.717932119495334	0.940499065693738	ENSMUSG00000032766	Gng11	66066	guanine nucleotide binding protein (G protein), gamma 11
3.1959862069487	-0.606773954597266	1.67979397490406	-0.361219270733437	0.717935537355302	NA	ENSMUSG00000041358	Nutm1	213765	NUT midline carcinoma, family member 1
1050.47269724844	-0.0501635602365723	0.138909583926169	-0.361123824712011	0.718006883768391	0.940499065693738	ENSMUSG00000030204	Ddx47	67755	DEAD (Asp-Glu-Ala-Asp) box polypeptide 47
19.732358696478	-0.229228742931847	0.635015355101365	-0.360981417363137	0.718113338597351	0.940499065693738	ENSMUSG00000044719	E230025N22Rik	240216	Riken cDNA E230025N22 gene
66.2804757196748	0.154029757567106	0.42673588685054	0.360948685857897	0.718137807397437	0.940499065693738	ENSMUSG00000027001	Dusp19	68082	dual specificity phosphatase 19
1263.97341034335	-0.0587213835997288	0.162710266853228	-0.360895380085007	0.71817765733845	0.940499065693738	ENSMUSG00000005534	Insr	16337	insulin receptor
61.7702514444493	-0.198014491936163	0.548806489167271	-0.360809312288963	0.718242000891993	0.940499065693738	ENSMUSG00000057229	Dmac2	66349	distal membrane arm assembly complex 2
9.08641428698386	0.328268345448908	0.910627535726536	0.36048585461124	0.718483832967642	0.940503699521449	ENSMUSG00000083789	NA	NA	NA
25.0778027971033	-0.226417711079052	0.628090773580802	-0.360485650486831	0.718483985589495	0.940503699521449	ENSMUSG00000030303	Far2	330450	fatty acyl CoA reductase 2
0.854465154033308	1.03030150671137	2.85863153975443	0.360417735683373	0.718534765456894	NA	ENSMUSG00000083149	NA	NA	NA
22.2222471946236	0.210072494329221	0.583084319462783	0.360278071828047	0.718639195963632	0.940503699521449	ENSMUSG00000080762	NA	NA	NA
1.73712519102843	-0.926361187733143	2.57128506000149	-0.360271679769573	0.718643975607365	NA	ENSMUSG00000036826	Igflr1	101883	IGF-like family receptor 1
97.17424923672	-0.097876302105242	0.271816103060064	-0.360082794960878	0.718785218658929	0.940503699521449	ENSMUSG00000044702	Palb2	233826	partner and localizer of BRCA2
3.85578529959904	0.472115948788602	1.31125052047279	0.360050151681445	0.718809629411456	NA	ENSMUSG00000038663	Fsd2	244091	fibronectin type III and SPRY domain containing 2
220.15516121871	-0.0815072969792321	0.226401243312901	-0.36001258556069	0.718837721836106	0.940503699521449	ENSMUSG00000053684	BC048403	270802	cDNA sequence BC048403
1.56049700536077	-0.835251501629184	2.32013050602329	-0.360001947933872	0.718845676858262	NA	ENSMUSG00000074109	Mrgprx2	243978	MAS-related GPR, member X2
3846.99828080674	-0.0397903757266829	0.110556887561011	-0.359908609988	0.718915478077621	0.940503699521449	ENSMUSG00000040549	Ckap5	75786	cytoskeleton associated protein 5
1.25227441657036	0.888172447413256	2.46780715118164	0.359903506636642	0.718919294601065	NA	ENSMUSG00000025375	Aatk	11302	apoptosis-associated tyrosine kinase
6.14665765092952	-0.498433064102081	1.38497488480818	-0.359885994734926	0.718932390868741	0.940503699521449	ENSMUSG00000006411	Nectin4	71740	nectin cell adhesion molecule 4
34.7538118982453	-0.188637447549714	0.524372355431655	-0.359739497316617	0.719041952128898	0.940503699521449	ENSMUSG00000035473	Galm	319625	galactose mutarotase
20.4580487263367	-0.216177227385064	0.600931798915449	-0.359736708517034	0.719044037848945	0.940503699521449	ENSMUSG00000044056	Efcab9	69306	EF-hand calcium binding domain 9
1.86663081310242	-0.727215559054229	2.02232904434651	-0.35959309445077	0.719151448444495	NA	ENSMUSG00000098006	NA	NA	NA
8.69153708550366	0.411663959548195	1.14494363823576	0.35954954095603	0.719184023695477	0.940503699521449	ENSMUSG00000027202	Slc12a1	20495	solute carrier family 12, member 1
16.1162459422404	0.374074329514405	1.04045294512117	0.359530271184767	0.719198436424666	0.940503699521449	ENSMUSG00000046408	1700067K01Rik	73453	RIKEN cDNA 1700067K01 gene
890.291779461409	-0.0507656773228599	0.141227066831536	-0.359461386983389	0.719249958835533	0.940503699521449	ENSMUSG00000041773	Enc1	13803	ectodermal-neural cortex 1
59.3515089018976	-0.128923582831468	0.358708308830348	-0.359410639948245	0.719287916244664	0.940503699521449	ENSMUSG00000051517	Arhgef39	230098	Rho guanine nucleotide exchange factor (GEF) 39
554.210660118945	-0.0577641672664898	0.160748935919531	-0.359344010186207	0.719337754554967	0.940503699521449	ENSMUSG00000001100	Poldip2	67811	polymerase (DNA-directed), delta interacting protein 2
0.649560066507523	1.44134951045784	4.01149415026336	0.35930490148246	0.719367007979926	NA	ENSMUSG00000082967	NA	NA	NA
1.44172992568425	-0.843718061243658	2.34905700820511	-0.359173088731607	0.719465607331008	NA	ENSMUSG00000062511	4930512M02Rik	102631730	RIKEN cDNA 4930512M02 gene
465.53785218128	-0.0644419007134658	0.179422001652073	-0.359163871320689	0.719472502367718	0.940503699521449	ENSMUSG00000039210	Gpatch2	67769	G patch domain containing 2
98.7681521563728	0.113888552720012	0.317145965635043	0.359104529335458	0.719516893380308	0.940503699521449	ENSMUSG00000003134	Tbc1d8	54610	TBC1 domain family, member 8
1.99612384161209	0.674768415442551	1.88120672580898	0.358689136172622	0.719827656399296	NA	ENSMUSG00000024673	Ms4a1	12482	membrane-spanning 4-domains, subfamily A, member 1
3462.1012466271	0.0380393457329608	0.106055044588156	0.358675496113166	0.719837861556051	0.940503699521449	ENSMUSG00000002957	Ap2a2	11772	adaptor-related protein complex 2, alpha 2 subunit
1722.33022604977	0.0375180809520104	0.104602577435155	0.358672624250281	0.719840010219538	0.940503699521449	ENSMUSG00000052707	Tnrc6a	233833	trinucleotide repeat containing 6a
3.99234233821482	-0.564756552166643	1.57484503035782	-0.358610873628832	0.719886211186814	NA	ENSMUSG00000050100	Hmx2	15372	H6 homeobox 2
2.62472533699167	-0.62204223460552	1.73468398710336	-0.358591097416094	0.719901007694008	NA	ENSMUSG00000032274	Cyp19a1	13075	cytochrome P450, family 19, subfamily a, polypeptide 1
616.131408691303	0.0534059247887248	0.148944386867552	0.35856285632446	0.719922137781888	0.940503699521449	ENSMUSG00000052738	Suclg1	56451	succinate-CoA ligase, GDP-forming, alpha subunit
5.6879959778849	-0.513152228886708	1.43139563625718	-0.358497829592734	0.719970791833524	NA	ENSMUSG00000024558	Mapk4	225724	mitogen-activated protein kinase 4
0.620699147866287	1.43877054921334	4.01342168414249	0.358489753244245	0.719976834767181	NA	ENSMUSG00000081565	NA	NA	NA
773.94814791734	-0.0513673082673781	0.143314612797581	-0.358423382407834	0.720026495813077	0.940503699521449	ENSMUSG00000017615	Tnfaip1	21927	tumor necrosis factor, alpha-induced protein 1 (endothelial)
0.567493954584675	1.43789225545503	4.01231220045365	0.358369983096644	0.720066451955093	NA	ENSMUSG00000079915	NA	NA	NA
389.273848257401	0.0779509641300218	0.217519813843727	0.358362591216745	0.720071983004348	0.940503699521449	ENSMUSG00000038685	Rtel1	269400	regulator of telomere elongation helicase 1
7.56957859308904	0.449893201157577	1.25543437089398	0.358356606755329	0.720076460949153	0.940503699521449	ENSMUSG00000081103	NA	NA	NA
0.567483476724053	1.43783196588401	4.01231475121355	0.358354729137121	0.720077865901405	NA	ENSMUSG00000067482	NA	NA	NA
757.103338116535	-0.0799402191092983	0.223077982319948	-0.358351004782914	0.720080652700692	0.940503699521449	ENSMUSG00000044627	Swi5	72931	SWI5 recombination repair homolog (yeast)
482.29200440408	0.0533965908619166	0.149011756548845	0.358338107667455	0.720090303173554	0.940503699521449	ENSMUSG00000003382	Etv3	27049	ets variant 3
667.147688210566	0.0662867774526554	0.18501868095727	0.358270727635143	0.720140722085255	0.940503699521449	ENSMUSG00000050567	Maml1	103806	mastermind like transcriptional coactivator 1
231.538485063952	-0.0812381697406464	0.226756682041555	-0.358261414875345	0.720147690702647	0.940503699521449	ENSMUSG00000028438	Kif24	109242	kinesin family member 24
15.2135538340616	0.295999312347323	0.826272072565124	0.358234681015428	0.720167695432517	0.940503699521449	ENSMUSG00000093514	NA	NA	NA
268.074089082229	0.0766996774011355	0.214208325761226	0.358061140380843	0.720297559135304	0.940521139204236	ENSMUSG00000018809	Smyd4	319822	SET and MYND domain containing 4
7.55450883634354	-0.347645009504197	0.971231513700134	-0.357942472624022	0.720386365083234	0.940521139204236	ENSMUSG00000044122	Proca1	216974	protein interacting with cyclin A1
41.6792148208133	-0.147381680151679	0.411759533348269	-0.35793143379882	0.720394626266571	0.940521139204236	ENSMUSG00000070605	Zfp992	433791	zinc finger protein 992
7.06310736099058	0.383626390107117	1.0723621491551	0.3577395849055	0.720538206438465	0.940529795744742	ENSMUSG00000083579	NA	NA	NA
3.55317665834429	0.650091750034923	1.81735616023977	0.357712904194383	0.720558175127301	NA	ENSMUSG00000006386	Tek	21687	TEK receptor tyrosine kinase
13.1698701785015	-0.255388780092859	0.71401833699615	-0.357678181161664	0.72058416322963	0.940529795744742	ENSMUSG00000070524	Fcrlb	435653	Fc receptor-like B
61.7909974631756	0.189244063144673	0.529150947181271	0.357637200032912	0.720614835555846	0.940529795744742	ENSMUSG00000020441	2310033P09Rik	67862	RIKEN cDNA 2310033P09 gene
6.16671046719767	-0.427876340922462	1.19676800241824	-0.357526554902768	0.720697650149817	0.940544962573272	ENSMUSG00000050106	Tmc8	217356	transmembrane channel-like gene family 8
0.793235795805158	1.19475229769078	3.34368817510244	0.357315705031068	0.720855474086255	NA	ENSMUSG00000098002	NA	NA	NA
2.02294623069052	-0.773343928326112	2.16440047677889	-0.357301680822496	0.720865971814922	NA	ENSMUSG00000025044	Msr1	20288	macrophage scavenger receptor 1
1080.91559058993	-0.0449922979109248	0.125963479174239	-0.357185258821639	0.720953120765187	0.940785428529127	ENSMUSG00000052560	Cpne8	66871	copine VIII
35.4183461313449	0.222934437790081	0.624391311493708	0.357042825046304	0.721059746040122	0.940831635055413	ENSMUSG00000074482	NA	NA	NA
137.930931411896	-0.15111879549785	0.423729225640421	-0.356640010538452	0.721361320490949	0.941132175094404	ENSMUSG00000057286	St6galnac2	20446	ST6 (alpha-N-acetyl-neuraminyl-2,3-beta-galactosyl-1,3)-N-acetylgalactosaminide alpha-2,6-sialyltransferase 2
5.56998338216137	0.463854519882933	1.30118257821753	0.356486881739808	0.721475974535884	NA	ENSMUSG00000050677	Ccdc96	66717	coiled-coil domain containing 96
3587.58469654835	0.0346238101363226	0.0971933891971285	0.356236266914185	0.721663634018994	0.94143361992939	ENSMUSG00000004085	Map3k20	65964	mitogen-activated protein kinase kinase kinase 20
891.905217478776	-0.0504677241741819	0.141729550428759	-0.356084698085243	0.721777136346129	0.941488719220844	ENSMUSG00000056493	Foxk1	17425	forkhead box K1
87.2447645443801	-0.12345075127974	0.346802647984199	-0.35596830646277	0.721864300378457	0.941509455257162	ENSMUSG00000078546	Zfp995	70081	zinc finger protein 995
579.76268201805	-0.0868949519124643	0.244182032223824	-0.355861367526068	0.721944388612135	0.941520959324276	ENSMUSG00000036181	H1f2	50708	H1.2 linker histone, cluster member
356.494027890913	-0.0642673277312806	0.180654118629722	-0.355747924369253	0.722029351288996	0.941538817478918	ENSMUSG00000002249	Tead3	21678	TEA domain family member 3
0.565689800052736	1.42746768507233	4.01275388847066	0.35573267754439	0.722040770582552	NA	ENSMUSG00000072768	NA	NA	NA
11.8906735488291	-0.521247433729819	1.46575479780329	-0.355617074909804	0.722127354586328	0.941573675625738	ENSMUSG00000041355	Ssr2	66256	signal sequence receptor, beta
0.618752431014551	1.42703277116689	4.01378161493459	0.355533237248669	0.722190149502951	NA	ENSMUSG00000083627	NA	NA	NA
99.4285172510566	-0.112157785182585	0.31562456629076	-0.355351886897368	0.722325988418816	0.941739724958155	ENSMUSG00000027959	Sass6	72776	SAS-6 centriolar assembly protein
7.11660181733907	-0.346259494321943	0.974779062926208	-0.355218436147469	0.72242595414298	0.941777114681558	ENSMUSG00000036961	Wnt8b	22423	wingless-type MMTV integration site family, member 8B
4.28521890007663	-0.785178583879294	2.21043383866537	-0.355214695931987	0.722428755944102	NA	ENSMUSG00000029134	Plb1	665270	phospholipase B1
3.09132182333406	-0.505507418158799	1.42312497601525	-0.355209434644469	0.722432697188907	NA	ENSMUSG00000083750	NA	NA	NA
1.24706890111081	0.894588158569131	2.5192416244754	0.355102166413044	0.722513053718957	NA	ENSMUSG00000027581	Stmn3	20262	stathmin-like 3
2.1418861977539	-0.682708860756794	1.92268894444145	-0.355080244638908	0.722529476084541	NA	ENSMUSG00000026809	Spaca9	69987	sperm acrosome associated 9
24.4991692881239	0.195480693626212	0.550823846903393	0.354887855210263	0.722673607198686	0.941916233619893	ENSMUSG00000037628	Cdkn3	72391	cyclin-dependent kinase inhibitor 3
165.300165676806	-0.0855918461127718	0.241188554334107	-0.354875240034009	0.722683058370589	0.941916233619893	ENSMUSG00000028578	Caap1	67770	caspase activity and apoptosis inhibitor 1
12971.9584604352	0.0309297176048731	0.0871774180490423	0.354790475527428	0.722746564242287	0.941916233619893	ENSMUSG00000020914	Top2a	21973	topoisomerase (DNA) II alpha
1.0678126090897	1.06119817856357	2.99222158324298	0.354652270575979	0.722850111981961	NA	ENSMUSG00000031972	Acta1	11459	actin, alpha 1, skeletal muscle
5.93193998291017	0.377512901798009	1.06466315936045	0.354584357013708	0.722900996938292	NA	ENSMUSG00000046378	Asphd1	233879	aspartate beta-hydroxylase domain containing 1
2.0097017298153	1.07581699240185	3.0345008378366	0.354528487515212	0.722942858670876	NA	ENSMUSG00000091741	NA	NA	NA
14.8334893537988	-0.308450846858868	0.870125835379716	-0.354489930441225	0.722971749084815	0.94211676634045	ENSMUSG00000036298	Slc2a13	239606	solute carrier family 2 (facilitated glucose transporter), member 13
5.05257679834333	0.455150116082002	1.28486480084535	0.3542396957116	0.723159256957194	NA	ENSMUSG00000042708	Shcbp1l	71836	Shc SH2-domain binding protein 1-like
114.280115828632	0.101040950141726	0.285234968941462	0.354237597573328	0.72316082922109	0.942236665559138	ENSMUSG00000035397	Klf16	118445	Kruppel-like factor 16
2.21230044121025	-0.74805388335527	2.11201397606705	-0.354189835783323	0.723196620380401	NA	ENSMUSG00000078592	NA	NA	NA
36.2803576365027	-0.175210355082695	0.494730898910144	-0.354152844442647	0.723224340925197	0.942236665559138	ENSMUSG00000026544	Dusp23	68440	dual specificity phosphatase 23
0.548740263137426	1.42000399816408	4.01184680176821	0.353952697679836	0.723374333062545	NA	ENSMUSG00000079374	NA	NA	NA
71.9409855040314	-0.945537496484086	2.6719866644556	-0.353870589648595	0.723435868778636	0.942236665559138	ENSMUSG00000033124	Atg9a	245860	autophagy related 9A
149.887926554592	0.0957363169123752	0.27056914953935	0.353833085092548	0.723463977095492	0.942236665559138	ENSMUSG00000035045	Zc3h12b	547176	zinc finger CCCH-type containing 12B
1528.44150385808	-0.0594934819614882	0.168143244051668	-0.353826181343371	0.723469151248034	0.942236665559138	ENSMUSG00000043483	NA	NA	NA
1.50901064182411	0.830574816343522	2.34755846065787	0.353803677421846	0.723486017348692	NA	ENSMUSG00000082367	NA	NA	NA
108.430726890467	-0.123190170618762	0.348195382257998	-0.353796106714257	0.723491691426228	0.942236665559138	ENSMUSG00000028573	Fggy	75578	FGGY carbohydrate kinase domain containing
131.948375429699	-0.156425131899875	0.442450869664214	-0.353542376396706	0.723681865463747	0.942299846031865	ENSMUSG00000044033	Ccdc141	545428	coiled-coil domain containing 141
26.8088218195138	0.207243831994866	0.586194533122811	0.353541052133024	0.723682858060654	0.942299846031865	ENSMUSG00000026601	Axdnd1	77352	axonemal dynein light chain domain containing 1
151.804044687095	0.0908744272261274	0.25742982845435	0.353006595124396	0.724083496243993	0.942596589625873	ENSMUSG00000035354	Uvrag	78610	UV radiation resistance associated gene
3.05848557408693	-0.584806158054409	1.65665979258858	-0.353003169794224	0.724086064174416	NA	ENSMUSG00000044933	Sstr3	20607	somatostatin receptor 3
718.102024051143	0.0550890638769815	0.156080222593076	0.352953519425756	0.72412328683023	0.942596589625873	ENSMUSG00000031631	Cfap97	66756	cilia and flagella associated protein 97
1.34750047685684	0.859392218658891	2.4367646692791	0.352677560329672	0.724330183997659	NA	ENSMUSG00000081811	NA	NA	NA
36.616353799032	0.183448182638558	0.52021261766159	0.352640778809205	0.724357762041971	0.942596589625873	ENSMUSG00000057265	Bbof1	72873	basal body orientation factor 1
8.87199926132104	-0.344101800066723	0.975878835343176	-0.352607093836313	0.724383018670992	0.942596589625873	ENSMUSG00000045659	Plekha7	233765	pleckstrin homology domain containing, family A member 7
1227.10695589748	-0.0800184382495639	0.226963038984315	-0.352561538687776	0.724417175906742	0.942596589625873	ENSMUSG00000028556	Dock7	67299	dedicator of cytokinesis 7
0.865879560350424	1.00518981042489	2.85112328056848	0.3525592236841	0.724418911710404	NA	ENSMUSG00000027470	Mylk2	228785	myosin, light polypeptide kinase 2, skeletal muscle
1131.49879941576	0.0416160615344674	0.11805559267205	0.35251241040375	0.724454012893171	0.942596589625873	ENSMUSG00000027170	Eif3m	98221	eukaryotic translation initiation factor 3, subunit M
1337.46815222058	-0.0431677733751423	0.122465582127044	-0.352489022837132	0.724471549399951	0.942596589625873	ENSMUSG00000005142	Man2b1	17159	mannosidase 2, alpha B1
291.853527799879	-0.077543375262674	0.219996381983859	-0.352475684206313	0.724481551060564	0.942596589625873	ENSMUSG00000038806	Sde2	208768	SDE2 telomere maintenance homolog (S. pombe)
2.12356745428003	-0.746428676935493	2.11840793545586	-0.352353606896242	0.724573090063107	NA	ENSMUSG00000044835	Ankrd45	73844	ankyrin repeat domain 45
847.938583458565	-0.0453243928371064	0.128864083863122	-0.351722461979782	0.725046413399651	0.942979788744932	ENSMUSG00000027180	Fbxo3	57443	F-box protein 3
11.9324842760276	1.20798360342848	3.43509552380322	0.351659392019188	0.72509371811539	0.942979788744932	ENSMUSG00000009733	Tfcp2	21422	transcription factor CP2
4562.20470539452	0.0335373510000616	0.0953710957192471	0.35165110295879	0.725099935283789	0.942979788744932	ENSMUSG00000022141	Nipbl	71175	NIPBL cohesin loading factor
257.230294682401	0.0911821901331428	0.25931139198188	0.351632026021881	0.725114243913996	0.942979788744932	ENSMUSG00000045594	Glb1	12091	galactosidase, beta 1
6.59144713303231	0.369923308251239	1.052092950893	0.351607058993459	0.725132970544226	0.942979788744932	ENSMUSG00000045377	Tmem88	67020	transmembrane protein 88
6.92483585534115	0.450951417595159	1.28306658882579	0.351463767759593	0.725240449947616	0.94302673073405	ENSMUSG00000034209	Rasl10a	75668	RAS-like, family 10, member A
0.792432064985797	1.17451414132577	3.34413174954302	0.351216467917648	0.725425956506878	NA	ENSMUSG00000032852	Rspo4	228770	R-spondin 4
6.51213549705782	-0.61805769314305	1.75978345196924	-0.351212356526838	0.725429040712827	0.943179121824344	ENSMUSG00000092541	NA	NA	NA
0.546772895527549	1.40782818972035	4.01243030725808	0.350866702201339	0.7256883531054	NA	ENSMUSG00000042377	Fam83g	69640	family with sequence similarity 83, member G
181.862573923348	-0.0809085689477813	0.230615596988461	-0.350837367482259	0.725710361673535	0.943398213325887	ENSMUSG00000038697	Taf5l	102162	TATA-box binding protein associated factor 5 like
2.26949988504913	-0.629536740215908	1.79440620644989	-0.350832903917227	0.725713710512749	NA	ENSMUSG00000042985	Upk3b	100647	uroplakin 3B
1.42485371896603	-1.16951206695913	3.33367884619217	-0.35081725652577	0.7257254501833	NA	ENSMUSG00000002500	Rpl3l	66211	ribosomal protein L3-like
16.8752728388029	-0.225726935207275	0.643656543603319	-0.350694694943377	0.72581740592443	0.943398213325887	ENSMUSG00000081659	NA	NA	NA
286.796101621499	-0.069628668918187	0.198607560237335	-0.350584181362386	0.725900325656587	0.943398213325887	ENSMUSG00000038150	Ormdl3	66612	ORM1-like 3 (S. cerevisiae)
1335.47510354268	0.0691966940493872	0.197411314748724	0.350520405263825	0.72594817912888	0.943398213325887	ENSMUSG00000041936	Agrn	11603	agrin
47.5139932308388	-0.168481622545231	0.480673119231434	-0.350511846417837	0.725954601216484	0.943398213325887	ENSMUSG00000049571	Cfap46	212124	cilia and flagella associated protein 46
121.305182358394	0.0998718128622375	0.285222630525115	0.350153887433008	0.726223211211834	0.943483641410331	ENSMUSG00000059791	Nrm	106582	nurim (nuclear envelope membrane protein)
180.349479884881	-0.0838498774741121	0.23952337555098	-0.350069705227018	0.726286385859791	0.943483641410331	ENSMUSG00000020085	Aifm2	71361	apoptosis-inducing factor, mitochondrion-associated 2
29.8402334987331	0.223860328576508	0.640021773737632	0.349769863717599	0.726511417440127	0.943483641410331	ENSMUSG00000078653	Cntd1	68107	cyclin N-terminal domain containing 1
1553.94371216256	-0.0513698132559917	0.146872176889734	-0.349758642813324	0.726519839206782	0.943483641410331	ENSMUSG00000022206	Npr3	18162	natriuretic peptide receptor 3
428.203568561697	-0.054592956511782	0.156095806131926	-0.349740059419933	0.726533786907847	0.943483641410331	ENSMUSG00000037926	Ssh2	237860	slingshot protein phosphatase 2
4.03365172717563	0.49384873182942	1.41239925406119	0.349652359564347	0.726599610951741	NA	ENSMUSG00000004939	Nmrk2	69564	nicotinamide riboside kinase 2
193.526613505344	0.0909721184622396	0.260202958791554	0.349619846310497	0.726624014627383	0.943483641410331	ENSMUSG00000028044	Cks1b	54124	CDC28 protein kinase 1b
0.561449080175806	1.4026115541918	4.01381225296723	0.349446228620912	0.726754332634205	NA	ENSMUSG00000011632	Pinlyp	641361	phospholipase A2 inhibitor and LY6/PLAUR domain containing
3094.24572335621	-0.035027911130245	0.100285814508685	-0.349280816054112	0.726878499203993	0.943483641410331	ENSMUSG00000033047	Eif3l	223691	eukaryotic translation initiation factor 3, subunit L
258.392794253844	0.0776439361890578	0.222462099020897	0.349020963709257	0.727073571265838	0.943483641410331	ENSMUSG00000040390	Map3k10	269881	mitogen-activated protein kinase kinase kinase 10
4.2474078546015	0.452885710741614	1.29801060689255	0.348907557716979	0.727158711086254	NA	ENSMUSG00000019301	Hsd17b1	15485	hydroxysteroid (17-beta) dehydrogenase 1
1.52452673593381	-0.866955356424941	2.48491546513857	-0.348887263404993	0.727173947445009	NA	ENSMUSG00000078117	NA	NA	NA
0.644709062153404	1.39976751139106	4.0123269939013	0.348866758247444	0.727189342209835	NA	ENSMUSG00000067860	Zic3	22773	zinc finger protein of the cerebellum 3
6.7512737882576	-0.367768782001699	1.05423357548589	-0.348849430101102	0.727202351839126	0.943483641410331	ENSMUSG00000038526	Car14	23831	carbonic anhydrase 14
40.1393933903806	0.206315854133206	0.59184012754348	0.348600651648192	0.727389138445166	0.943483641410331	ENSMUSG00000075014	NA	NA	NA
1126.93072929743	0.0503147673025517	0.144441153695627	0.348340940342926	0.727584150884268	0.943483641410331	ENSMUSG00000001173	Ocrl	320634	OCRL, inositol polyphosphate-5-phosphatase
7.60541728169392	-0.351982971652545	1.0105685741739	-0.348301917007736	0.727613454313385	0.943483641410331	ENSMUSG00000050010	Shisa3	330096	shisa family member 3
3494.89707295784	-0.0456974291432788	0.131206157404696	-0.348287230166556	0.727624483069206	0.943483641410331	ENSMUSG00000028234	Rps20	67427	ribosomal protein S20
9.1359586872926	0.315863705082274	0.906949690873147	0.348270370739288	0.727637143349645	0.943483641410331	ENSMUSG00000022901	Cd86	12524	CD86 antigen
55.9436536414983	-0.189793380687002	0.54507800614051	-0.34819489788417	0.727693819229458	0.943483641410331	ENSMUSG00000024174	Pot1b	72836	protection of telomeres 1B
24.1421237449055	-0.24060653535617	0.691024024823854	-0.34818837943804	0.727698714286664	0.943483641410331	ENSMUSG00000026768	Itga8	241226	integrin alpha 8
105.966636411549	-0.0945244564738411	0.271508796710163	-0.348145097393462	0.727731217419595	0.943483641410331	ENSMUSG00000060703	Cd302	66205	CD302 antigen
4.30448601045835	0.489361009613116	1.40566353635477	0.348135237883562	0.727738621596745	NA	ENSMUSG00000060131	Atp8b4	241633	ATPase, class I, type 8B, member 4
1.59394710514777	-0.9394608369669	2.69882754367248	-0.348099617987636	0.727765371213105	NA	ENSMUSG00000058873	NA	NA	NA
1221.63729690937	-0.0419964959171184	0.120743108727947	-0.347816917748432	0.727977683507429	0.943483641410331	ENSMUSG00000024767	Otub1	107260	OTU domain, ubiquitin aldehyde binding 1
225.556462125002	0.0792348645169712	0.227870368459306	0.347719034522565	0.728051200205113	0.943483641410331	ENSMUSG00000022754	Tmem45a	56277	transmembrane protein 45a
1.48971459646142	-0.76879295152438	2.21316739400845	-0.347372256434682	0.72831167333673	NA	ENSMUSG00000071636	Rimbp3	239731	RIMS binding protein 3
296.957983343164	-0.0892960154649692	0.257159994162058	-0.347239140971112	0.728411667810411	0.943483641410331	ENSMUSG00000015994	Fnta	14272	farnesyltransferase, CAAX box, alpha
15.1886580999288	-0.254595596740279	0.733276466245674	-0.347202737930198	0.728439014070302	0.943483641410331	ENSMUSG00000048617	Rtbdn	234542	retbindin
7.30284856583013	0.336163101662741	0.968233130347664	0.347192314667063	0.728446844173849	0.943483641410331	ENSMUSG00000039670	Oxld1	66431	oxidoreductase like domain containing 1
121.448458695184	0.093389200297925	0.269018392274831	0.34714801284857	0.728480124646286	0.943483641410331	ENSMUSG00000005674	Tomm40l	641376	translocase of outer mitochondrial membrane 40-like
950.611164861422	0.0469701625956638	0.135323456519684	0.347095498472075	0.728519575230681	0.943483641410331	ENSMUSG00000090112	Shprh	268281	SNF2 histone linker PHD RING helicase
24.4995788682203	0.274040126013934	0.789713214688151	0.347012207617862	0.728582147625807	0.943483641410331	ENSMUSG00000043342	Hoxd9	15438	homeobox D9
22.2098087087477	0.278807867432662	0.803571059569958	0.346961061019134	0.728620572490928	0.943483641410331	ENSMUSG00000020654	Adcy3	104111	adenylate cyclase 3
279.824932747005	-0.071115495942722	0.205007858430785	-0.346891560582455	0.728672787122312	0.943483641410331	ENSMUSG00000026773	Pfkfb3	170768	6-phosphofructo-2-kinase/fructose-2,6-biphosphatase 3
142.422584092993	-0.109773841492094	0.316586399916619	-0.346742126386369	0.728785059046251	0.943483641410331	ENSMUSG00000037339	Fam53a	74504	family with sequence similarity 53, member A
315.242281737273	0.0747833385781051	0.215678885244208	0.346734630482858	0.728790690972753	0.943483641410331	ENSMUSG00000060594	Layn	244864	layilin
2337.50906522263	-0.0557933408426489	0.160947141840364	-0.346656300973569	0.728849543464935	0.943483641410331	ENSMUSG00000005871	Apc	11789	APC, WNT signaling pathway regulator
23.5827642938824	-0.200225338200167	0.577806563766571	-0.346526589962823	0.728947004710088	0.943483641410331	ENSMUSG00000033107	Rnf125	67664	ring finger protein 125
273.741260390575	0.0812761550764517	0.234593155814528	0.346455781262048	0.729000210246657	0.943483641410331	ENSMUSG00000015776	Med22	20933	mediator complex subunit 22
573.393362699432	-0.0568304732235994	0.164047989543471	-0.346425904893762	0.729022659690214	0.943483641410331	ENSMUSG00000000823	Zfp512b	269401	zinc finger protein 512B
809.002586353214	-0.0516309085051468	0.149061007988562	-0.346374341632713	0.729061405458654	0.943483641410331	ENSMUSG00000029290	Zfp326	54367	zinc finger protein 326
353.989490317684	-0.0737155757184209	0.212879337122555	-0.346278679343983	0.729133290039196	0.943483641410331	ENSMUSG00000037573	Tob1	22057	transducer of ErbB-2.1
15.674034133245	0.285670289243221	0.825023281970205	0.346257245687689	0.729149396497154	0.943483641410331	ENSMUSG00000060244	Alyref2	56009	Aly/REF export factor 2
671.674341051646	0.0760078632716065	0.219536218216081	0.346220153964731	0.729177269591761	0.943483641410331	ENSMUSG00000032388	Spg21	27965	SPG21, maspardin
251.847770493369	-0.0745011879710233	0.215197407375689	-0.346199282229083	0.729192954107159	0.943483641410331	ENSMUSG00000073987	Ggh	14590	gamma-glutamyl hydrolase
250.412444975657	0.066070069109284	0.190908550176149	0.34608229462914	0.729280869057165	0.943483641410331	ENSMUSG00000039209	Rpl39l	68172	ribosomal protein L39-like
132.215501198536	-0.132897724064328	0.384026200845194	-0.346064210649786	0.729294459294976	0.943483641410331	ENSMUSG00000062248	Cks2	66197	CDC28 protein kinase regulatory subunit 2
258.174116242847	0.0945045067435219	0.273127411830287	0.34600886857246	0.729336049784131	0.943483641410331	ENSMUSG00000034432	Cops8	108679	COP9 signalosome subunit 8
1058.9469626942	0.0461713453991415	0.133447455075777	0.345988954026313	0.729351016090776	0.943483641410331	ENSMUSG00000047710	Champ1	101994	chromosome alignment maintaining phosphoprotein 1
145.791630050848	-0.0966250751704	0.279273629571918	-0.345987107048062	0.729352404148869	0.943483641410331	ENSMUSG00000018167	Stard3	59045	START domain containing 3
19.6231274044024	0.248572144913527	0.718527016989983	0.345946831553854	0.729382672579475	0.943483641410331	ENSMUSG00000041954	Tnfrsf18	21936	tumor necrosis factor receptor superfamily, member 18
466.578953010781	-0.0572374686104714	0.165468792084735	-0.345910959337641	0.729409632149066	0.943483641410331	ENSMUSG00000028541	B4galt2	53418	UDP-Gal:betaGlcNAc beta 1,4- galactosyltransferase, polypeptide 2
18.4665491292856	1.22957427900672	3.55465827657687	0.345905058471837	0.729414066944807	0.943483641410331	ENSMUSG00000024803	Ankrd1	107765	ankyrin repeat domain 1 (cardiac muscle)
1237.8781722094	0.0435005102982557	0.125781320370221	0.345842372859639	0.729461178875965	0.943483641410331	ENSMUSG00000008976	Gabpa	14390	GA repeat binding protein, alpha
3.81155590079136	0.53705693668284	1.55319122520014	0.345776442700182	0.729510730377594	NA	ENSMUSG00000037944	Ccr7	12775	chemokine (C-C motif) receptor 7
25.6745855349389	-0.203075517566085	0.587312616851287	-0.345770739022801	0.729515017175651	0.943483641410331	ENSMUSG00000035041	Creb3l3	208677	cAMP responsive element binding protein 3-like 3
12.2260889893128	-0.284026657246551	0.821549691710153	-0.345720605962757	0.729552696792602	0.943483641410331	ENSMUSG00000063875	NA	NA	NA
1578.61988636097	-0.0437081360634853	0.126444900689156	-0.345669424589408	0.729591164987355	0.943483641410331	ENSMUSG00000034480	Diaph2	54004	diaphanous related formin 2
0.558903606594088	1.38744546821625	4.01446164240829	0.345611838349491	0.729634447927831	NA	ENSMUSG00000078698	Mrgpra3	233222	MAS-related GPR, member A3
130.763737910387	0.0856138086343207	0.247825279355208	0.345460353588911	0.729748310940133	0.943494863767369	ENSMUSG00000063445	Nmral1	67824	NmrA-like family domain containing 1
61.0664971362992	-0.147856490473391	0.428068647381101	-0.345403690221109	0.729790903301979	0.943494863767369	ENSMUSG00000001436	Slc19a1	20509	solute carrier family 19 (folate transporter), member 1
354.716807457641	0.0623478233165631	0.180553086835823	0.345315742916409	0.729857012626582	0.943494863767369	ENSMUSG00000037361	Sf3b6	66055	splicing factor 3B, subunit 6
167.372901921336	-0.0913222335914819	0.264489132672208	-0.345277829258343	0.72988551265631	0.943494863767369	ENSMUSG00000021981	Cab39l	69008	calcium binding protein 39-like
1128.04010171331	0.038855374445606	0.112584098457807	0.345123112214358	0.730001818684342	0.943496094429718	ENSMUSG00000039384	Dusp10	63953	dual specificity phosphatase 10
356.08958470164	0.0564493911845611	0.163580383214634	0.34508655668384	0.730029299618543	0.943496094429718	ENSMUSG00000024101	Washc1	68767	WASH complex subunit 1
0.558530909569654	1.38520894069804	4.01455764038376	0.345046469569589	0.730059435849686	NA	ENSMUSG00000062074	Ccn6	327743	cellular communication network factor 6
5.4408917258913	0.379835855301232	1.10113250594546	0.344950179247586	0.730131825587065	NA	ENSMUSG00000043687	1190005I06Rik	68918	RIKEN cDNA 1190005I06 gene
5.17777150782007	0.495622019107992	1.4370454019915	0.344889603641712	0.730177366725102	NA	ENSMUSG00000019737	Syne4	233066	spectrin repeat containing, nuclear envelope family member 4
278.039293664193	0.102340050729736	0.296771187718816	0.344844967991641	0.730210924708608	0.943534603365759	ENSMUSG00000062761	Zfp512	269639	zinc finger protein 512
36.6886854845342	-0.149817167031316	0.434460223957853	-0.344835174245662	0.730218287913804	0.943534603365759	ENSMUSG00000027525	Phactr3	74189	phosphatase and actin regulator 3
12.1711527868501	-0.313105833311193	0.908250171718304	-0.344735231614472	0.730293428929856	0.943534603365759	ENSMUSG00000090812	Samd15	238333	sterile alpha motif domain containing 15
2578.19899140042	0.0497203658221108	0.144256267517467	0.344666936679825	0.730344777383866	0.943534603365759	ENSMUSG00000050912	Tmem123	71929	transmembrane protein 123
5.38098908816474	-0.409112586106642	1.18746920987379	-0.344524795005107	0.73045165236607	NA	ENSMUSG00000043458	Pcdhb12	93883	protocadherin beta 12
1313.68677360982	-0.053926317399273	0.156530995896503	-0.344508875641019	0.730463622311466	0.943543393202704	ENSMUSG00000026944	Abca2	11305	ATP-binding cassette, sub-family A (ABC1), member 2
26.3762031760302	-0.245553092612218	0.712847506864078	-0.344467912488664	0.730494423259198	0.943543393202704	ENSMUSG00000074577	Ripor3	69553	RIPOR family member 3
1882.7135426768	-0.0428900143450599	0.124657182799019	-0.344063722458817	0.730798364471796	0.943830263139887	ENSMUSG00000030704	Rab6a	19346	RAB6A, member RAS oncogene family
3.88718454069915	0.611492079619933	1.77761055458216	0.343996652159656	0.730848803819194	NA	ENSMUSG00000045699	NA	NA	NA
2.35729106373904	-0.653040007581365	1.89880504738773	-0.343921567134963	0.730905271917481	NA	ENSMUSG00000082872	NA	NA	NA
2.87101191908043	-0.786173641694177	2.28593163583883	-0.343918264819712	0.730907755474977	NA	ENSMUSG00000046886	Zfp474	66758	zinc finger protein 474
0.662431523549033	-1.21493282858225	3.53265488298336	-0.343914950320939	0.730910248198117	NA	ENSMUSG00000000183	Fgf6	14177	fibroblast growth factor 6
4.76204148406566	0.756568211000472	2.20032845692321	0.343843306039138	0.730964130149251	NA	ENSMUSG00000029206	Nsun7	70918	NOL1/NOP2/Sun domain family, member 7
903.185807501871	0.0490712030548583	0.142744565490449	0.343769325902228	0.73101977023414	0.943830263139887	ENSMUSG00000053536	Cstf2t	83410	cleavage stimulation factor, 3' pre-RNA subunit 2, tau
1495.10716841436	-0.0428629535646355	0.124692679949311	-0.343748755597039	0.731035241307546	0.943830263139887	ENSMUSG00000026356	Dars	226414	aspartyl-tRNA synthetase
6.88457058862251	-0.329837466406549	0.959597113457854	-0.343724946418397	0.731053148497392	0.943830263139887	ENSMUSG00000020411	Nipal4	214112	NIPA-like domain containing 4
0.662455144344538	-1.2141963070438	3.53265603950102	-0.343706348273665	0.731067136503479	NA	ENSMUSG00000045314	Sowahb	78088	sosondowah ankyrin repeat domain family member B
0.557611653008689	1.3796748175765	4.0147954384416	0.343647600165662	0.73111132262134	NA	ENSMUSG00000037664	Cdkn1c	12577	cyclin-dependent kinase inhibitor 1C (P57)
164.717674085659	-0.0792659246421615	0.230701992773786	-0.343585782199486	0.731157818629786	0.943830263139887	ENSMUSG00000035356	Nfkbiz	80859	nuclear factor of kappa light polypeptide gene enhancer in B cells inhibitor, zeta
0.557558959364095	1.37935682136345	4.01480911373162	0.34356722381787	0.731171777396746	NA	ENSMUSG00000074828	NA	NA	NA
298.722875879563	-0.0708497553393736	0.206258799323566	-0.343499310437801	0.731222859497907	0.943830263139887	ENSMUSG00000020397	Med7	66213	mediator complex subunit 7
1.51362313107779	-0.921858895035986	2.68415485993094	-0.343444750076643	0.731263898782241	NA	ENSMUSG00000057777	Mab21l2	23937	mab-21-like 2
8.81930047425431	0.446516562612708	1.30014810797409	0.343435151637051	0.731271118628725	0.943830263139887	ENSMUSG00000022449	Adamts20	223838	a disintegrin-like and metallopeptidase (reprolysin type) with thrombospondin type 1 motif, 20
0.557467491151987	1.37880462902441	4.01483286341268	0.343427653387395	0.73127675875073	NA	ENSMUSG00000089748	NA	NA	NA
15.289596331759	-0.294037937377644	0.856385244323565	-0.343347739030576	0.731336870577897	0.943830263139887	ENSMUSG00000032456	Nmnat3	74080	nicotinamide nucleotide adenylyltransferase 3
45.8515316299013	0.54987237163896	1.60210379879267	0.343218942526283	0.731433755179243	0.943830263139887	ENSMUSG00000030733	Sh2b1	20399	SH2B adaptor protein 1
21.7213893516615	0.195257255208455	0.568917966079146	0.343208101783327	0.731441910107336	0.943830263139887	ENSMUSG00000096630	Vmn2r26	56552	vomeronasal 2, receptor 26
13.5832945606155	0.273504508545212	0.797092465616648	0.343127705182388	0.731502389243003	0.943830263139887	ENSMUSG00000029875	Ccdc184	239650	coiled-coil domain containing 184
2.67152607862123	-0.680683366733364	1.98442681493544	-0.343012582580683	0.731588994260038	NA	ENSMUSG00000061525	4921509C19Rik	381393	RIKEN cDNA 4921509C19 gene
576.253633050748	-0.0898565076754172	0.262034265490769	-0.34291892133696	0.731659456740513	0.943940730761613	ENSMUSG00000019843	Fyn	14360	Fyn proto-oncogene
0.557119500063823	1.37670149972661	4.01492335214756	0.342896085174384	0.731676637003545	NA	ENSMUSG00000026358	Rgs1	50778	regulator of G-protein signaling 1
300.779396168414	-0.0624065045482347	0.18209693344093	-0.342710354144863	0.731816372478635	0.944050981038496	ENSMUSG00000016181	Utp25	215193	UTP25 small subunit processome component
1.06392836911422	-1.02975314851417	3.00481053426596	-0.342701523697143	0.731823016322456	NA	ENSMUSG00000043165	Lor	16939	loricrin
0.924255265594678	-1.12298248685042	3.27719723558678	-0.342665517551418	0.731850106800112	NA	ENSMUSG00000031553	Adam3	11497	a disintegrin and metallopeptidase domain 3 (cyritestin)
0.556931544498016	1.37556403889703	4.01497231442717	0.342608598807558	0.731892932281068	NA	ENSMUSG00000034919	Ttc22	230576	tetratricopeptide repeat domain 22
0.610953638999713	1.37545612751044	4.01487269553281	0.342590221862041	0.73190675921449	NA	ENSMUSG00000004341	Gpx6	75512	glutathione peroxidase 6
161.933978881463	0.103413470366688	0.301876087932108	0.342569267659074	0.731922525399413	0.944063721175595	ENSMUSG00000028710	Atpaf1	230649	ATP synthase mitochondrial F1 complex assembly factor 1
15.7606626165431	-0.238534205137842	0.696435439113474	-0.342507275967294	0.731969169328712	0.944063721175595	ENSMUSG00000045275	Lca5l	385668	Leber congenital amaurosis 5-like
0.951308821649932	-0.938597803387206	2.74056038774047	-0.342483897667753	0.731986759939045	NA	ENSMUSG00000081275	NA	NA	NA
0.556848999252445	1.37506415601091	4.01499383693123	0.34248225821983	0.731987993519489	NA	ENSMUSG00000044707	Ccnjl	380694	cyclin J-like
0.556742378774414	1.37441816970973	4.01502165438448	0.342318993026808	0.732110843677106	NA	ENSMUSG00000034768	Asb16	217217	ankyrin repeat and SOCS box-containing 16
26.3895883648796	-0.254140076498191	0.742408881532412	-0.342318206072129	0.732111435843873	0.944137128201073	ENSMUSG00000079222	LOC664787	664787	Sp110 nuclear body protein pseudogene
0.556658494205605	1.37390969091404	4.01504355402338	0.342190482476157	0.73220754726462	NA	ENSMUSG00000059645	Gm7361	664837	predicted gene 7361
803.782580430106	-0.0730709066702731	0.213582650604393	-0.342120047969712	0.732260550705084	0.944137128201073	ENSMUSG00000030890	Ilk	16202	integrin linked kinase
130.322446767997	0.126854250409867	0.37085819936573	0.342055941130121	0.732308793554073	0.944137128201073	ENSMUSG00000031851	Ntpcr	66566	nucleoside-triphosphatase, cancer-related
0.662656107366447	-1.20807668919849	3.53265750635268	-0.341973906903242	0.732370528990733	NA	ENSMUSG00000063234	Gpr84	80910	G protein-coupled receptor 84
59.6711356595495	-0.134720941149115	0.394007521837905	-0.341924795041196	0.732407489298106	0.944137128201073	ENSMUSG00000032243	Itga11	319480	integrin alpha 11
1373.59082141285	0.0372179922095506	0.108876403812119	0.341837082291728	0.732473501171364	0.944137128201073	ENSMUSG00000029414	Kntc1	208628	kinetochore associated 1
1.97669764101656	0.660367922637101	1.93283247560055	0.341658126595747	0.73260818785247	NA	ENSMUSG00000037034	Pax1	18503	paired box 1
8.18840912521718	0.398442988617884	1.16620511823076	0.341657725891615	0.732608489441995	0.944137128201073	ENSMUSG00000037977	6430571L13Rik	235599	RIKEN cDNA 6430571L13 gene
5.35525768825828	-0.448002921823606	1.31133303961696	-0.341639315329435	0.732622346175983	NA	ENSMUSG00000026725	Tnn	329278	tenascin N
3.20174784360902	-0.672731274443945	1.96966834564018	-0.34154545659071	0.732692990434581	NA	ENSMUSG00000026480	Ncf2	17970	neutrophil cytosolic factor 2
388.313261570896	-0.0591957448338115	0.173364220741639	-0.341453066731858	0.732762531329395	0.944137128201073	ENSMUSG00000039849	Pcif1	228866	PDX1 C-terminal inhibiting factor 1
571.893894919556	-0.0834251440867374	0.244332226690837	-0.341441426768064	0.732771292765829	0.944137128201073	ENSMUSG00000049047	Armcx3	71703	armadillo repeat containing, X-linked 3
70.4284788916111	0.116042240984279	0.339863061588352	0.341438226449074	0.732773701661848	0.944137128201073	ENSMUSG00000019689	Fmc1	66117	formation of mitochondrial complex V assembly factor 1
6.82970826657292	0.422637654375245	1.23786332237383	0.341425136956768	0.732783554215199	0.944137128201073	ENSMUSG00000079235	Ccdc13	100502861	coiled-coil domain containing 13
1.13170708527056	0.88465177317557	2.59113874527268	0.341414281573901	0.732791725171989	NA	ENSMUSG00000028386	Slc46a2	30936	solute carrier family 46, member 2
457.759570484025	-0.104694669167434	0.306674386596798	-0.341387066358047	0.732812210474135	0.944137128201073	ENSMUSG00000004610	Etfb	110826	electron transferring flavoprotein, beta polypeptide
0.556100626257463	1.37052261672034	4.01518951111147	0.341334478217682	0.732851794897234	NA	ENSMUSG00000037386	Rims2	116838	regulating synaptic membrane exocytosis 2
0.666300244526954	-1.36288682585462	3.99298059681702	-0.341320673318833	0.732862186311446	NA	ENSMUSG00000038068	Rnf144b	218215	ring finger protein 144B
0.637309933169949	-1.36282477839153	3.9929823164065	-0.341304987200146	0.732873993842874	NA	ENSMUSG00000060257	Scrt2	545474	scratch family zinc finger 2
0.654904476386763	1.36972955927682	4.01496107352471	0.341156373422654	0.732985864158165	NA	ENSMUSG00000008482	Rnf151	67504	ring finger protein 151
0.714590580277574	-1.36220734301928	3.99299943074061	-0.341148894871399	0.732991493852667	NA	ENSMUSG00000060530	2310069G16Rik	69659	RIKEN cDNA 2310069G16 gene
17.1880074937551	-0.221377544116416	0.649330704225427	-0.340931889830302	0.73315485689131	0.944231293843914	ENSMUSG00000046589	Lrrc8e	72267	leucine rich repeat containing 8 family, member E
47.1259190001015	-0.128438707702803	0.376771574003877	-0.340892775794921	0.733184303519231	0.944231293843914	ENSMUSG00000060950	Trmt61a	328162	tRNA methyltransferase 61A
0.665961436155345	-1.36092328342511	3.9930350383873	-0.340824277859269	0.733235872481644	NA	ENSMUSG00000027233	Patl2	67578	protein associated with topoisomerase II homolog 2 (yeast)
134.161632233743	0.102615783098385	0.301119444049258	0.340780992812935	0.733268460433798	0.944231293843914	ENSMUSG00000005470	Asf1b	66929	anti-silencing function 1B histone chaperone
98.3201346152016	0.100627283122771	0.295297674350561	0.340765579492209	0.733280064755031	0.944231293843914	ENSMUSG00000078902	NA	NA	NA
484.304389626747	0.0793069320144407	0.232780065889137	0.340694688402619	0.733333437748886	0.944231293843914	ENSMUSG00000029036	Atad3a	108888	ATPase family, AAA domain containing 3A
2.86877487684065	-0.669950668405279	1.96681437735726	-0.340627298700891	0.733384175787805	NA	ENSMUSG00000055313	Pgbd1	319207	piggyBac transposable element derived 1
86.5870156397758	-0.114114594020099	0.335054821338095	-0.340584843890217	0.733416140822236	0.944231293843914	ENSMUSG00000031200	Mtcp1	17763	mature T cell proliferation 1
41.2172431632248	0.605957491920736	1.77927864429125	0.340563572695557	0.733432156483071	0.944231293843914	ENSMUSG00000033703	Fcsk	234730	fucose kinase
2.34729164353386	0.652579601482567	1.91619050540745	0.340560920034309	0.733434153751989	NA	ENSMUSG00000082148	NA	NA	NA
1224.49209568028	0.0623589415579626	0.183123439680434	0.340529544807504	0.733457777246476	0.944231293843914	ENSMUSG00000070327	Rnf213	672511	ring finger protein 213
0.636707910013251	-1.35962579737482	3.99307103968575	-0.340496270630292	0.733482830802242	NA	ENSMUSG00000072675	Duxbl2	100039227	double homeobox B-like 2
22.3373311877574	0.233331399685485	0.685390834093453	0.340435541415003	0.733528557166005	0.944231293843914	ENSMUSG00000057093	Zfp607b	112415	zinc finger protein 607B
340.843159051088	0.0761036859067878	0.223628521776508	0.34031296769401	0.733620852536511	0.94425809458884	ENSMUSG00000038740	Mvb12b	72543	multivesicular body subunit 12B
237.731314991102	0.0957738457522087	0.281564339358114	0.340149061385209	0.733744276471034	0.944263986989932	ENSMUSG00000002458	Rgs19	56470	regulator of G-protein signaling 19
51.6587472746816	-0.167011513874311	0.491041285498553	-0.340117050860082	0.733768381684857	0.944263986989932	ENSMUSG00000020604	Arsg	74008	arylsulfatase G
1.90366572422629	0.743669704952088	2.18657662860539	0.340106857094875	0.733776058055446	NA	ENSMUSG00000082769	NA	NA	NA
0.610254827367606	1.36541282620472	4.01476842513116	0.340097530322715	0.733783081564003	NA	ENSMUSG00000081665	Pira1	18722	paired-Ig-like receptor A1
0.610254827367606	1.36541282620472	4.01476842513116	0.340097530322715	0.733783081564003	NA	ENSMUSG00000089942	Pira2	18725	paired-Ig-like receptor A2
29.9366240203153	-0.347842765143199	1.02398388776899	-0.339695545308884	0.734085816802169	0.944411284920964	ENSMUSG00000044134	Pheta1	231717	PH domain containing endocytic trafficking adaptor 1
56.1555643821149	0.151078653479136	0.444763638116311	0.33968301482332	0.734095254185613	0.944411284920964	ENSMUSG00000025731	Mettl26	68347	methyltransferase like 26
777.306517893195	-0.0602137146894319	0.177277745999163	-0.339657492541202	0.734114476514878	0.944411284920964	ENSMUSG00000030079	Ruvbl1	56505	RuvB-like protein 1
3.84945764680167	-0.488079659325492	1.43701006514324	-0.339649436816464	0.734120543788789	NA	ENSMUSG00000060985	Tdrd5	214575	tudor domain containing 5
0.609254220552001	1.36338024195103	4.01505957400033	0.33956662829604	0.734182913065827	NA	ENSMUSG00000051243	Islr2	320563	immunoglobulin superfamily containing leucine-rich repeat 2
8.43787981014702	0.310804437902902	0.915337586932875	0.339551704573117	0.734194153421899	0.944411284920964	ENSMUSG00000068011	Mkrn2os	70291	makorin, ring finger protein 2, opposite strand
10.7956231950055	0.278186712620019	0.819465322527732	0.339473440757593	0.734253101653231	0.944411284920964	ENSMUSG00000044757	NA	NA	NA
36.4119720708518	0.156567102607236	0.461388296697624	0.339339128729231	0.734354268995156	0.944411284920964	ENSMUSG00000017652	Cd40	21939	CD40 antigen
183.693244307694	-0.114711060003571	0.338080870538345	-0.339300652595074	0.734383251078122	0.944411284920964	ENSMUSG00000009828	Ick	56542	intestinal cell kinase
135.153803815646	0.0938250093157964	0.276800496092865	0.338962576441043	0.734637922633047	0.944538748614817	ENSMUSG00000010751	Tnfrsf22	79202	tumor necrosis factor receptor superfamily, member 22
1.65569485345294	-0.669094098468036	1.97407008514217	-0.338941410188002	0.734653868066688	NA	ENSMUSG00000036594	H2-Aa	14960	histocompatibility 2, class II antigen A, alpha
0.653854598688762	1.36081663643097	4.01509951079662	0.33892475959107	0.734666411745982	NA	ENSMUSG00000021804	Rgr	57811	retinal G protein coupled receptor
418.825484915948	-0.05248536430604	0.154879613502339	-0.338878456106474	0.734701294715019	0.944538748614817	ENSMUSG00000030515	Tarsl2	272396	threonyl-tRNA synthetase-like 2
199.185984159619	-0.0829147324269977	0.244676852399549	-0.338874444451332	0.734704316941887	0.944538748614817	ENSMUSG00000071014	Ndufb6	230075	NADH:ubiquinone oxidoreductase subunit B6
3.14042338700783	0.517212063152055	1.52628415936421	0.338870098322652	0.734707591152904	NA	ENSMUSG00000073569	NA	NA	NA
11.9025758852218	0.305940468827301	0.903040144245902	0.338789444496713	0.734768353607939	0.944538748614817	ENSMUSG00000006435	Neurl1a	18011	neuralized E3 ubiquitin protein ligase 1A
1.57433023404236	0.770604170646637	2.27519937327005	0.338697425684977	0.734837680169827	NA	ENSMUSG00000073294	AU022751	102991	expressed sequence AU022751
5.01220268857044	0.507436596834321	1.49961356946316	0.338378237678908	0.735078171731361	NA	ENSMUSG00000079639	Rhox4a	664609	reproductive homeobox 4A
19.2258757606608	-0.226594919000656	0.669980830687232	-0.338211048170179	0.735204150698487	0.944820423033104	ENSMUSG00000020656	Grhl1	195733	grainyhead like transcription factor 1
7.74414323240975	0.328450321756449	0.971193769887137	0.338192368959099	0.73521822611334	0.944820423033104	ENSMUSG00000032313	Tmem266	244886	transmembrane protein 266
7.61591376542831	0.315188449317322	0.932609822844152	0.337963896151235	0.735390395265104	0.944820423033104	ENSMUSG00000074268	Amy2a5	109959	amylase 2a5
2.12944899023926	-0.639329875110943	1.89182214728595	-0.337943963722034	0.735405416280266	NA	ENSMUSG00000090236	Car15	80733	carbonic anhydrase 15
798.887596945985	-0.0620968494491957	0.183889135145245	-0.337686342372258	0.735599568012145	0.944820423033104	ENSMUSG00000037563	Rps16	20055	ribosomal protein S16
0.663795239883794	-1.34826542919292	3.9933871727947	-0.337624520451734	0.735646161512528	NA	ENSMUSG00000021966	Prss52	73382	protease, serine 52
1404.12468121123	0.068107437315841	0.201729749574474	0.337617220362915	0.735651663455164	0.944820423033104	ENSMUSG00000054280	Prr14l	215476	proline rich 14-like
8.68204404277178	-0.331084031074914	0.980849777983642	-0.337548153148928	0.735703718814671	0.944820423033104	ENSMUSG00000059974	Ntm	235106	neurotrimin
209.6376534399	0.0765530071965298	0.22686197075661	0.337443102258245	0.735782897085543	0.944820423033104	ENSMUSG00000047388	Atmin	234776	ATM interactor
53.1996914374671	-0.138475775640634	0.410405817922986	-0.337411824085347	0.735806472407936	0.944820423033104	ENSMUSG00000073856	Iqck	434232	IQ motif containing K
170.934746818181	0.084753989096927	0.251194630272239	0.33740366585493	0.735812621558416	0.944820423033104	ENSMUSG00000058486	Wdr91	101240	WD repeat domain 91
843.605007645818	0.0613957092193426	0.181985779669865	0.337365421247301	0.735841448114701	0.944820423033104	ENSMUSG00000051510	Mafg	17134	v-maf musculoaponeurotic fibrosarcoma oncogene family, protein G (avian)
990.007178713682	-0.0483327391909204	0.143311824656945	-0.337255765925929	0.73592410196699	0.944820423033104	ENSMUSG00000061589	Dot1l	208266	DOT1-like, histone H3 methyltransferase (S. cerevisiae)
354.622213386403	0.078212189057732	0.231958765507646	0.337181433461086	0.735980132582908	0.944820423033104	ENSMUSG00000040167	Ikzf5	67143	IKAROS family zinc finger 5
195.117189216313	-0.0909237536747807	0.269683698445177	-0.337149609705699	0.736004121246982	0.944820423033104	ENSMUSG00000026109	Tmeff2	56363	transmembrane protein with EGF-like and two follistatin-like domains 2
531.975564802049	-0.0647148463918402	0.192133927468607	-0.336821545494166	0.736251430195741	0.944820423033104	ENSMUSG00000021767	Kat6b	54169	K(lysine) acetyltransferase 6B
141.920610433975	0.080705831972625	0.239628194189424	0.336796061271603	0.736270642445809	0.944820423033104	ENSMUSG00000037262	Kin	16588	Kin17 DNA and RNA binding protein
49.9405710755101	0.136810131072188	0.406210751395776	0.336795938074255	0.736270735323215	0.944820423033104	ENSMUSG00000040213	Kyat3	229905	kynurenine aminotransferase 3
881.656572398999	-0.054006889103322	0.160356417510828	-0.336792814042976	0.736273090504411	0.944820423033104	ENSMUSG00000027993	Trim2	80890	tripartite motif-containing 2
93.7545714627234	0.148076069000892	0.439668110969023	0.336790559302866	0.736274790335766	0.944820423033104	ENSMUSG00000039652	Cpeb3	208922	cytoplasmic polyadenylation element binding protein 3
29.6761632426026	-0.204532428858001	0.607491066496639	-0.336683846295101	0.736355241933696	0.944831886284582	ENSMUSG00000050022	Amz1	231842	archaelysin family metallopeptidase 1
2.37954009749036	0.539430238985087	1.60288639585598	0.336536787871994	0.736466114926551	NA	ENSMUSG00000043496	Tril	66873	TLR4 interactor with leucine-rich repeats
797.426206585794	-0.0480238363242646	0.142709857351152	-0.336513799506485	0.736483447234151	0.944904615073358	ENSMUSG00000025812	Pard3	93742	par-3 family cell polarity regulator
5.2510056154365	0.497986218540297	1.48000928772453	0.336475063143648	0.736512653204816	NA	ENSMUSG00000073435	Nme3	79059	NME/NM23 nucleoside diphosphate kinase 3
56.5954013568595	0.146990882025615	0.437135089637448	0.336259626623722	0.736675092350792	0.945058714803487	ENSMUSG00000026778	Prkcq	18761	protein kinase C, theta
2.93892409423989	-0.778976313031265	2.31708638918745	-0.336187859316041	0.736729207517484	NA	ENSMUSG00000097900	NA	NA	NA
1.31623190873089	-0.941936499092719	2.80283204058642	-0.336065980926793	0.736821111258108	NA	ENSMUSG00000082028	NA	NA	NA
3.43975576265315	-0.624296679859483	1.85887529625197	-0.335846455713433	0.736986656156669	NA	ENSMUSG00000084050	NA	NA	NA
33.0775157625861	-0.218376007107475	0.650501068603224	-0.335704301879747	0.73709386147955	0.945352159927339	ENSMUSG00000049321	Zfp2	22678	zinc finger protein 2
27.7738811821206	0.180192307774283	0.536776348309647	0.335693456579678	0.737102040673375	0.945352159927339	ENSMUSG00000014361	Mertk	17289	MER proto-oncogene tyrosine kinase
80.9705530485991	0.105926764537974	0.315723431432733	0.33550491978782	0.737244234116859	0.945352159927339	ENSMUSG00000094130	NA	NA	NA
3993.32625327492	-0.0343856368337418	0.102525810185879	-0.335385175414861	0.737334549355521	0.945352159927339	ENSMUSG00000024811	Tnks2	74493	tankyrase, TRF1-interacting ankyrin-related ADP-ribose polymerase 2
123.325709491414	0.0979763960584316	0.292310674035715	0.335178988525272	0.737490070950596	0.945352159927339	ENSMUSG00000023882	Zfp54	22712	zinc finger protein 54
9.32032635585055	-0.401864608343332	1.19909556098464	-0.335139768187732	0.737519655083583	0.945352159927339	ENSMUSG00000050350	Gpr18	110168	G protein-coupled receptor 18
11.5981352995944	-0.328269815232928	0.979782647397333	-0.335043507970808	0.737592266383899	0.945352159927339	ENSMUSG00000045007	Tubg2	103768	tubulin, gamma 2
9.31259164891359	-0.339866013070285	1.01470232872129	-0.334941591686873	0.737669146738212	0.945352159927339	ENSMUSG00000020878	Lrrc46	69297	leucine rich repeat containing 46
84.3081965286972	0.530559367213877	1.58438034406542	0.334868688065452	0.737724143056081	0.945352159927339	ENSMUSG00000032265	Tent5a	212943	terminal nucleotidyltransferase 5A
77.0809928007364	0.124559877794876	0.37199649211186	0.334841538660049	0.737744624100984	0.945352159927339	ENSMUSG00000016526	Dyrk3	226419	dual-specificity tyrosine-(Y)-phosphorylation regulated kinase 3
0.491711382667721	1.31624748040813	3.93142386562714	0.334801722072306	0.73777466138733	NA	ENSMUSG00000084186	NA	NA	NA
8.60833952463266	0.319857804440343	0.955648760952488	0.334702264586775	0.737849692995741	0.945352159927339	ENSMUSG00000071573	Rnls	67795	renalase, FAD-dependent amine oxidase
0.512695091378087	1.29997445118789	3.8846046151215	0.334647816183791	0.737890770411474	NA	ENSMUSG00000096699	NA	NA	NA
298.703287013946	0.0867557242279001	0.259296075300867	0.334581709835891	0.737940643916703	0.945352159927339	ENSMUSG00000042851	Zc3h6	78751	zinc finger CCCH type containing 6
1.0663647982953	-1.01506718643609	3.03408592855664	-0.334554528229519	0.737961151223308	NA	ENSMUSG00000015090	Ptgds	19215	prostaglandin D2 synthase (brain)
1974.48310283817	-0.0414676355924837	0.123955993252612	-0.334535140289475	0.737975778671105	0.945352159927339	ENSMUSG00000029836	Cbx3	12417	chromobox 3
0.614007156348003	-1.21136103992627	3.62145462262584	-0.334495711297339	0.738005526607032	NA	ENSMUSG00000096399	Vmn2r35	625353	vomeronasal 2, receptor 35
3.94763332993714	-0.407704148338974	1.21893993049513	-0.334474356068855	0.738021638619858	NA	ENSMUSG00000045545	Krt14	16664	keratin 14
439.020686264039	0.0535547976984893	0.160123884553151	0.334458521587467	0.738033585434389	0.945352159927339	ENSMUSG00000049439	Cyp20a1	77951	cytochrome P450, family 20, subfamily a, polypeptide 1
148.131864269376	-0.10661329510264	0.318808513670774	-0.334411693950988	0.738068916364179	0.945352159927339	ENSMUSG00000096255	Dynlt1b	21648	dynein light chain Tctex-type 1B
714.364427878363	-0.0722630290062544	0.216121053777393	-0.334363671392635	0.738105149423838	0.945352159927339	ENSMUSG00000052593	Adam17	11491	a disintegrin and metallopeptidase domain 17
1.45979593282389	0.686785062019789	2.05424329251835	0.33432508433694	0.738134263810567	NA	ENSMUSG00000078129	Actl10	70362	actin-like 10
91.1073359128644	-0.123480268754987	0.36934462025678	-0.334322640652351	0.738136107611937	0.945352159927339	ENSMUSG00000074489	Bglap3	12095	bone gamma-carboxyglutamate protein 3
130.361694504356	0.117217978497249	0.350690873732059	0.334248728088682	0.738191876603621	0.945352159927339	ENSMUSG00000042155	Klhl23	277396	kelch-like 23
0.561811398854613	1.25896653476788	3.76903453066959	0.334028920277422	0.738357735573467	NA	ENSMUSG00000081789	NA	NA	NA
0.613986739098285	-1.20963841740552	3.62148504998077	-0.334017233458397	0.738366554362539	NA	ENSMUSG00000006389	Mpl	17480	myeloproliferative leukemia virus oncogene
0.5125358141939	1.29765651553008	3.88503330374415	0.334014257813307	0.738368799768291	NA	ENSMUSG00000082851	NA	NA	NA
299.964840445688	-0.0813756869333559	0.243643389668418	-0.333995053360991	0.738383291398213	0.945451838941726	ENSMUSG00000026803	Ttf1	22130	transcription termination factor, RNA polymerase I
4.78492787228228	0.375956180809519	1.12567063003312	0.333984178656646	0.738391497463134	NA	ENSMUSG00000034041	Lyl1	17095	lymphoblastomic leukemia 1
50.7414023310565	0.137848196602438	0.413016675861885	0.333759396796209	0.738561124797999	0.945451838941726	ENSMUSG00000037904	Ankrd9	74251	ankyrin repeat domain 9
296.665581664213	0.075021855104141	0.224829411433466	0.333683456385075	0.738618434654267	0.945451838941726	ENSMUSG00000004929	Thop1	50492	thimet oligopeptidase 1
15.9612405482372	0.221110258866996	0.66265889031946	0.333671308266009	0.738627602595024	0.945451838941726	ENSMUSG00000029754	Dlx6	13396	distal-less homeobox 6
1.33032027213552	0.966744863253993	2.89908531982975	0.333465475003946	0.738782946459997	NA	ENSMUSG00000022053	Ebf2	13592	early B cell factor 2
8.33691686089615	0.300821829393261	0.902158868128614	0.333446624558785	0.738797173561588	0.945451838941726	ENSMUSG00000029804	Herc3	73998	hect domain and RLD 3
346.020756831656	-0.0589762360689885	0.176869846858115	-0.333444264902312	0.738798954484574	0.945451838941726	ENSMUSG00000031974	Abcb10	56199	ATP-binding cassette, sub-family B (MDR/TAP), member 10
9.22012634253067	-0.31480560057261	0.944245505043397	-0.33339380372072	0.738837039803597	0.945451838941726	ENSMUSG00000025257	Ribc1	66611	RIB43A domain with coiled-coils 1
1370.5286231202	0.06135969011032	0.184049483344645	0.333386918535488	0.738842236411656	0.945451838941726	ENSMUSG00000020923	Ubtf	21429	upstream binding transcription factor, RNA polymerase I
1.13580760656359	-0.890328699698792	2.67100821390482	-0.333330573475548	0.738884763412564	NA	ENSMUSG00000033508	Asprv1	67855	aspartic peptidase, retroviral-like 1
5.31945775384508	-0.480684510878257	1.44218487137809	-0.333302976905407	0.73890559249295	NA	ENSMUSG00000025557	Slc15a1	56643	solute carrier family 15 (oligopeptide transporter), member 1
369.430784889875	-0.0627771393609802	0.188357673197911	-0.333286870108122	0.738917749518884	0.945456889965518	ENSMUSG00000074030	Exoc8	102058	exocyst complex component 8
0.607934458916011	-1.2060334679576	3.61937767054004	-0.333215701078703	0.738971466983873	NA	ENSMUSG00000030110	Ret	19713	ret proto-oncogene
133.411467254621	-0.0820039984136249	0.24615577870531	-0.333138628087206	0.739029642120049	0.945508483638192	ENSMUSG00000030316	Tamm41	68971	TAM41 mitochondrial translocator assembly and maintenance homolog
0.613947340714959	-1.2061732394706	3.6215429166659	-0.333055072720507	0.739092711877666	NA	ENSMUSG00000047586	Nccrp1	233038	non-specific cytotoxic cell receptor protein 1 homolog (zebrafish)
1067.8151240725	-0.055253153119822	0.166027826363165	-0.332794534085886	0.739289384462894	0.945723495396238	ENSMUSG00000018068	Ints2	70422	integrator complex subunit 2
2.53007400384923	-0.691683516685164	2.0789685537101	-0.332705136617287	0.739356871786846	NA	ENSMUSG00000001270	Ckb	12709	creatine kinase, brain
1098.33853721785	-0.0621170464736534	0.186704994892945	-0.33270157828006	0.739359558063926	0.945723495396238	ENSMUSG00000024515	Smad4	17128	SMAD family member 4
1254.81406804503	0.175079011509524	0.526345245143923	0.332631505888594	0.73941245809914	0.945723495396238	ENSMUSG00000050697	Prkaa1	105787	protein kinase, AMP-activated, alpha 1 catalytic subunit
0.222510652933922	-1.35043448050533	4.06028907506231	-0.332595649112645	0.739439528077626	NA	ENSMUSG00000001021	S100a3	20197	S100 calcium binding protein A3
0.222510652933922	-1.35043448050533	4.06028907506231	-0.332595649112645	0.739439528077626	NA	ENSMUSG00000021765	Fst	14313	follistatin
0.222510652933922	-1.35043448050533	4.06028907506231	-0.332595649112645	0.739439528077626	NA	ENSMUSG00000022057	Adamdec1	58860	ADAM-like, decysin 1
0.222510652933922	-1.35043448050533	4.06028907506231	-0.332595649112645	0.739439528077626	NA	ENSMUSG00000024694	Keg1	64697	kidney expressed gene 1
0.222510652933922	-1.35043448050533	4.06028907506231	-0.332595649112645	0.739439528077626	NA	ENSMUSG00000024734	Zp1	22786	zona pellucida glycoprotein 1
0.222510652933922	-1.35043448050533	4.06028907506231	-0.332595649112645	0.739439528077626	NA	ENSMUSG00000025588	Nat1	17960	N-acetyl transferase 1
0.222510652933922	-1.35043448050533	4.06028907506231	-0.332595649112645	0.739439528077626	NA	ENSMUSG00000026255	Efhd1	98363	EF hand domain containing 1
0.222510652933922	-1.35043448050533	4.06028907506231	-0.332595649112645	0.739439528077626	NA	ENSMUSG00000026649	Cfap126	75472	cilia and flagella associated protein 126
0.222510652933922	-1.35043448050533	4.06028907506231	-0.332595649112645	0.739439528077626	NA	ENSMUSG00000027790	Sis	69983	sucrase isomaltase (alpha-glucosidase)
0.222510652933922	-1.35043448050533	4.06028907506231	-0.332595649112645	0.739439528077626	NA	ENSMUSG00000029431	B3gnt4	231727	UDP-GlcNAc:betaGal beta-1,3-N-acetylglucosaminyltransferase 4
0.222510652933922	-1.35043448050533	4.06028907506231	-0.332595649112645	0.739439528077626	NA	ENSMUSG00000029864	Gstk1	76263	glutathione S-transferase kappa 1
0.222510652933922	-1.35043448050533	4.06028907506231	-0.332595649112645	0.739439528077626	NA	ENSMUSG00000030495	Slc7a10	53896	solute carrier family 7 (cationic amino acid transporter, y+ system), member 10
0.222510652933922	-1.35043448050533	4.06028907506231	-0.332595649112645	0.739439528077626	NA	ENSMUSG00000031682	1700011L22Rik	67687	RIKEN cDNA 1700011L22 gene
0.222510652933922	-1.35043448050533	4.06028907506231	-0.332595649112645	0.739439528077626	NA	ENSMUSG00000033024	Klra9	16640	killer cell lectin-like receptor subfamily A, member 9
0.222510652933922	-1.35043448050533	4.06028907506231	-0.332595649112645	0.739439528077626	NA	ENSMUSG00000033837	Foxh1	14106	forkhead box H1
0.222510652933922	-1.35043448050533	4.06028907506231	-0.332595649112645	0.739439528077626	NA	ENSMUSG00000034185	6430628N08Rik	76237	RIKEN cDNA 6430628N08 gene
0.222510652933922	-1.35043448050533	4.06028907506231	-0.332595649112645	0.739439528077626	NA	ENSMUSG00000035121	Neil2	382913	nei like 2 (E. coli)
0.222510652933922	-1.35043448050533	4.06028907506231	-0.332595649112645	0.739439528077626	NA	ENSMUSG00000035186	Ubd	24108	ubiquitin D
0.222510652933922	-1.35043448050533	4.06028907506231	-0.332595649112645	0.739439528077626	NA	ENSMUSG00000036500	Akp3	11648	alkaline phosphatase 3, intestine, not Mn requiring
0.222510652933922	-1.35043448050533	4.06028907506231	-0.332595649112645	0.739439528077626	NA	ENSMUSG00000041642	Kif21b	16565	kinesin family member 21B
0.222510652933922	-1.35043448050533	4.06028907506231	-0.332595649112645	0.739439528077626	NA	ENSMUSG00000042961	Egflam	268780	EGF-like, fibronectin type III and laminin G domains
0.222510652933922	-1.35043448050533	4.06028907506231	-0.332595649112645	0.739439528077626	NA	ENSMUSG00000045165	AI467606	101602	expressed sequence AI467606
0.222510652933922	-1.35043448050533	4.06028907506231	-0.332595649112645	0.739439528077626	NA	ENSMUSG00000046287	Pnma3	245468	paraneoplastic antigen MA3
0.222510652933922	-1.35043448050533	4.06028907506231	-0.332595649112645	0.739439528077626	NA	ENSMUSG00000047182	Irs3	16369	insulin receptor substrate 3
0.222510652933922	-1.35043448050533	4.06028907506231	-0.332595649112645	0.739439528077626	NA	ENSMUSG00000050447	Lypd6	320343	LY6/PLAUR domain containing 6
0.222510652933922	-1.35043448050533	4.06028907506231	-0.332595649112645	0.739439528077626	NA	ENSMUSG00000051617	Krt9	107656	keratin 9
0.222510652933922	-1.35043448050533	4.06028907506231	-0.332595649112645	0.739439528077626	NA	ENSMUSG00000053054	Adh6a	69117	alcohol dehydrogenase 6A (class V)
0.222510652933922	-1.35043448050533	4.06028907506231	-0.332595649112645	0.739439528077626	NA	ENSMUSG00000053961	Ang3	11730	angiogenin, ribonuclease A family, member 3
0.222510652933922	-1.35043448050533	4.06028907506231	-0.332595649112645	0.739439528077626	NA	ENSMUSG00000057696	NA	NA	NA
0.222510652933922	-1.35043448050533	4.06028907506231	-0.332595649112645	0.739439528077626	NA	ENSMUSG00000058700	NA	NA	NA
0.222510652933922	-1.35043448050533	4.06028907506231	-0.332595649112645	0.739439528077626	NA	ENSMUSG00000059741	Myl3	17897	myosin, light polypeptide 3
0.222510652933922	-1.35043448050533	4.06028907506231	-0.332595649112645	0.739439528077626	NA	ENSMUSG00000067144	Slc22a7	108114	solute carrier family 22 (organic anion transporter), member 7
0.222510652933922	-1.35043448050533	4.06028907506231	-0.332595649112645	0.739439528077626	NA	ENSMUSG00000067702	Tuba3a	22144	tubulin, alpha 3A
0.222510652933922	-1.35043448050533	4.06028907506231	-0.332595649112645	0.739439528077626	NA	ENSMUSG00000067813	Xkr9	381246	X-linked Kx blood group related 9
0.222510652933922	-1.35043448050533	4.06028907506231	-0.332595649112645	0.739439528077626	NA	ENSMUSG00000067878	Map7d3	320923	MAP7 domain containing 3
0.222510652933922	-1.35043448050533	4.06028907506231	-0.332595649112645	0.739439528077626	NA	ENSMUSG00000068324	NA	NA	NA
0.222510652933922	-1.35043448050533	4.06028907506231	-0.332595649112645	0.739439528077626	NA	ENSMUSG00000073233	NA	NA	NA
0.222510652933922	-1.35043448050533	4.06028907506231	-0.332595649112645	0.739439528077626	NA	ENSMUSG00000074001	Klhl40	72330	kelch-like 40
0.222510652933922	-1.35043448050533	4.06028907506231	-0.332595649112645	0.739439528077626	NA	ENSMUSG00000074483	Bglap	12096	bone gamma carboxyglutamate protein
0.222510652933922	-1.35043448050533	4.06028907506231	-0.332595649112645	0.739439528077626	NA	ENSMUSG00000074665	Bpifb4	381399	BPI fold containing family B, member 4
0.222510652933922	-1.35043448050533	4.06028907506231	-0.332595649112645	0.739439528077626	NA	ENSMUSG00000078161	Erich3	209601	glutamate rich 3
0.222510652933922	-1.35043448050533	4.06028907506231	-0.332595649112645	0.739439528077626	NA	ENSMUSG00000078972	NA	NA	NA
0.222510652933922	-1.35043448050533	4.06028907506231	-0.332595649112645	0.739439528077626	NA	ENSMUSG00000080941	NA	NA	NA
0.222510652933922	-1.35043448050533	4.06028907506231	-0.332595649112645	0.739439528077626	NA	ENSMUSG00000081191	NA	NA	NA
0.222510652933922	-1.35043448050533	4.06028907506231	-0.332595649112645	0.739439528077626	NA	ENSMUSG00000081257	NA	NA	NA
0.222510652933922	-1.35043448050533	4.06028907506231	-0.332595649112645	0.739439528077626	NA	ENSMUSG00000081330	NA	NA	NA
0.222510652933922	-1.35043448050533	4.06028907506231	-0.332595649112645	0.739439528077626	NA	ENSMUSG00000081880	NA	NA	NA
0.222510652933922	-1.35043448050533	4.06028907506231	-0.332595649112645	0.739439528077626	NA	ENSMUSG00000081973	NA	NA	NA
0.222510652933922	-1.35043448050533	4.06028907506231	-0.332595649112645	0.739439528077626	NA	ENSMUSG00000082023	NA	NA	NA
0.222510652933922	-1.35043448050533	4.06028907506231	-0.332595649112645	0.739439528077626	NA	ENSMUSG00000082111	NA	NA	NA
0.222510652933922	-1.35043448050533	4.06028907506231	-0.332595649112645	0.739439528077626	NA	ENSMUSG00000082165	NA	NA	NA
0.222510652933922	-1.35043448050533	4.06028907506231	-0.332595649112645	0.739439528077626	NA	ENSMUSG00000082321	NA	NA	NA
0.222510652933922	-1.35043448050533	4.06028907506231	-0.332595649112645	0.739439528077626	NA	ENSMUSG00000082347	NA	NA	NA
0.222510652933922	-1.35043448050533	4.06028907506231	-0.332595649112645	0.739439528077626	NA	ENSMUSG00000082390	NA	NA	NA
0.222510652933922	-1.35043448050533	4.06028907506231	-0.332595649112645	0.739439528077626	NA	ENSMUSG00000082706	NA	NA	NA
0.222510652933922	-1.35043448050533	4.06028907506231	-0.332595649112645	0.739439528077626	NA	ENSMUSG00000082790	NA	NA	NA
0.222510652933922	-1.35043448050533	4.06028907506231	-0.332595649112645	0.739439528077626	NA	ENSMUSG00000082867	NA	NA	NA
0.222510652933922	-1.35043448050533	4.06028907506231	-0.332595649112645	0.739439528077626	NA	ENSMUSG00000082931	NA	NA	NA
0.222510652933922	-1.35043448050533	4.06028907506231	-0.332595649112645	0.739439528077626	NA	ENSMUSG00000083346	NA	NA	NA
0.222510652933922	-1.35043448050533	4.06028907506231	-0.332595649112645	0.739439528077626	NA	ENSMUSG00000083807	NA	NA	NA
0.222510652933922	-1.35043448050533	4.06028907506231	-0.332595649112645	0.739439528077626	NA	ENSMUSG00000083818	NA	NA	NA
0.222510652933922	-1.35043448050533	4.06028907506231	-0.332595649112645	0.739439528077626	NA	ENSMUSG00000083829	NA	NA	NA
0.222510652933922	-1.35043448050533	4.06028907506231	-0.332595649112645	0.739439528077626	NA	ENSMUSG00000083885	NA	NA	NA
0.222510652933922	-1.35043448050533	4.06028907506231	-0.332595649112645	0.739439528077626	NA	ENSMUSG00000083903	NA	NA	NA
0.222510652933922	-1.35043448050533	4.06028907506231	-0.332595649112645	0.739439528077626	NA	ENSMUSG00000083995	NA	NA	NA
0.222510652933922	-1.35043448050533	4.06028907506231	-0.332595649112645	0.739439528077626	NA	ENSMUSG00000084013	NA	NA	NA
0.222510652933922	-1.35043448050533	4.06028907506231	-0.332595649112645	0.739439528077626	NA	ENSMUSG00000085711	NA	NA	NA
0.222510652933922	-1.35043448050533	4.06028907506231	-0.332595649112645	0.739439528077626	NA	ENSMUSG00000086265	NA	NA	NA
0.222510652933922	-1.35043448050533	4.06028907506231	-0.332595649112645	0.739439528077626	NA	ENSMUSG00000090927	NA	NA	NA
0.222510652933922	-1.35043448050533	4.06028907506231	-0.332595649112645	0.739439528077626	NA	ENSMUSG00000091429	NA	NA	NA
0.222510652933922	-1.35043448050533	4.06028907506231	-0.332595649112645	0.739439528077626	NA	ENSMUSG00000091942	NA	NA	NA
0.222510652933922	-1.35043448050533	4.06028907506231	-0.332595649112645	0.739439528077626	NA	ENSMUSG00000093434	NA	NA	NA
0.222510652933922	-1.35043448050533	4.06028907506231	-0.332595649112645	0.739439528077626	NA	ENSMUSG00000093701	NA	NA	NA
0.222510652933922	-1.35043448050533	4.06028907506231	-0.332595649112645	0.739439528077626	NA	ENSMUSG00000093731	NA	NA	NA
0.222510652933922	-1.35043448050533	4.06028907506231	-0.332595649112645	0.739439528077626	NA	ENSMUSG00000095770	Spin2-ps1	74851	spindlin family, member 2, pseudogene 1
0.222510652933922	-1.35043448050533	4.06028907506231	-0.332595649112645	0.739439528077626	NA	ENSMUSG00000095920	NA	NA	NA
0.222510652933922	-1.35043448050533	4.06028907506231	-0.332595649112645	0.739439528077626	NA	ENSMUSG00000096332	NA	NA	NA
0.222510652933922	-1.35043448050533	4.06028907506231	-0.332595649112645	0.739439528077626	NA	ENSMUSG00000096861	Vmn2r68	620697	vomeronasal 2, receptor 68
0.222510652933922	-1.35043448050533	4.06028907506231	-0.332595649112645	0.739439528077626	NA	ENSMUSG00000097628	NA	NA	NA
0.222510652933922	-1.35043448050533	4.06028907506231	-0.332595649112645	0.739439528077626	NA	ENSMUSG00000020037	Rfx4	71137	regulatory factor X, 4 (influences HLA class II expression)
0.222510652933922	-1.35043448050533	4.06028907506231	-0.332595649112645	0.739439528077626	NA	ENSMUSG00000020469	Myl7	17898	myosin, light polypeptide 7, regulatory
0.222510652933922	-1.35043448050533	4.06028907506231	-0.332595649112645	0.739439528077626	NA	ENSMUSG00000032358	Fam83b	208994	family with sequence similarity 83, member B
0.222510652933922	-1.35043448050533	4.06028907506231	-0.332595649112645	0.739439528077626	NA	ENSMUSG00000035355	Kcnh4	380728	potassium voltage-gated channel, subfamily H (eag-related), member 4
0.222510652933922	-1.35043448050533	4.06028907506231	-0.332595649112645	0.739439528077626	NA	ENSMUSG00000036853	Mcoln3	171166	mucolipin 3
0.222510652933922	-1.35043448050533	4.06028907506231	-0.332595649112645	0.739439528077626	NA	ENSMUSG00000081274	NA	NA	NA
0.222510652933922	-1.35043448050533	4.06028907506231	-0.332595649112645	0.739439528077626	NA	ENSMUSG00000083508	NA	NA	NA
0.222510652933922	-1.35043448050533	4.06028907506231	-0.332595649112645	0.739439528077626	NA	ENSMUSG00000090306	Adh6-ps1	639769	alcohol dehydrogenase 6 (class V), pseudogene 1
0.222510652933922	-1.35043448050533	4.06028907506231	-0.332595649112645	0.739439528077626	NA	ENSMUSG00000098007	NA	NA	NA
0.222510652933922	-1.35043448050533	4.06028907506231	-0.332595649112645	0.739439528077626	NA	ENSMUSG00000015222	Map2	17756	microtubule-associated protein 2
0.222510652933922	-1.35043448050533	4.06028907506231	-0.332595649112645	0.739439528077626	NA	ENSMUSG00000017692	Rhbdl3	246104	rhomboid like 3
0.222510652933922	-1.35043448050533	4.06028907506231	-0.332595649112645	0.739439528077626	NA	ENSMUSG00000018986	Slfn3	20557	schlafen 3
0.222510652933922	-1.35043448050533	4.06028907506231	-0.332595649112645	0.739439528077626	NA	ENSMUSG00000021559	Dapk1	69635	death associated protein kinase 1
0.222510652933922	-1.35043448050533	4.06028907506231	-0.332595649112645	0.739439528077626	NA	ENSMUSG00000023243	Kcnk5	16529	potassium channel, subfamily K, member 5
0.222510652933922	-1.35043448050533	4.06028907506231	-0.332595649112645	0.739439528077626	NA	ENSMUSG00000026141	Col19a1	12823	collagen, type XIX, alpha 1
0.222510652933922	-1.35043448050533	4.06028907506231	-0.332595649112645	0.739439528077626	NA	ENSMUSG00000026751	Nr5a1	26423	nuclear receptor subfamily 5, group A, member 1
0.222510652933922	-1.35043448050533	4.06028907506231	-0.332595649112645	0.739439528077626	NA	ENSMUSG00000034579	Pla2g3	237625	phospholipase A2, group III
0.222510652933922	-1.35043448050533	4.06028907506231	-0.332595649112645	0.739439528077626	NA	ENSMUSG00000035020	Epgn	71920	epithelial mitogen
0.222510652933922	-1.35043448050533	4.06028907506231	-0.332595649112645	0.739439528077626	NA	ENSMUSG00000038801	Scgb1c1	338417	secretoglobin, family 1C, member 1
0.222510652933922	-1.35043448050533	4.06028907506231	-0.332595649112645	0.739439528077626	NA	ENSMUSG00000046782	Ttc6	70846	tetratricopeptide repeat domain 6
0.222510652933922	-1.35043448050533	4.06028907506231	-0.332595649112645	0.739439528077626	NA	ENSMUSG00000068099	1500009C09Rik	76505	RIKEN cDNA 1500009C09 gene
0.222510652933922	-1.35043448050533	4.06028907506231	-0.332595649112645	0.739439528077626	NA	ENSMUSG00000068893	Sprr2a2	100303744	small proline-rich protein 2A2
0.222510652933922	-1.35043448050533	4.06028907506231	-0.332595649112645	0.739439528077626	NA	ENSMUSG00000073631	NA	NA	NA
0.222510652933922	-1.35043448050533	4.06028907506231	-0.332595649112645	0.739439528077626	NA	ENSMUSG00000079434	Neu2	23956	neuraminidase 2
0.222510652933922	-1.35043448050533	4.06028907506231	-0.332595649112645	0.739439528077626	NA	ENSMUSG00000081511	NA	NA	NA
0.222510652933922	-1.35043448050533	4.06028907506231	-0.332595649112645	0.739439528077626	NA	ENSMUSG00000083414	NA	NA	NA
0.222510652933922	-1.35043448050533	4.06028907506231	-0.332595649112645	0.739439528077626	NA	ENSMUSG00000084308	NA	NA	NA
0.222510652933922	-1.35043448050533	4.06028907506231	-0.332595649112645	0.739439528077626	NA	ENSMUSG00000085290	NA	NA	NA
0.222510652933922	-1.35043448050533	4.06028907506231	-0.332595649112645	0.739439528077626	NA	ENSMUSG00000095276	Gfy	100039953	golgi-associated olfactory signaling regulator
0.222510652933922	-1.35043448050533	4.06028907506231	-0.332595649112645	0.739439528077626	NA	ENSMUSG00000098137	NA	NA	NA
651.478700357689	0.064056132007649	0.192685867563061	0.332438143065605	0.739558440675877	0.945818640829526	ENSMUSG00000075703	Selenoi	28042	selenoprotein I
0.222168656781789	-1.34899556872989	4.06040474355401	-0.332231798042167	0.739714234737646	NA	ENSMUSG00000083220	NA	NA	NA
38.4805469662025	0.167320961166819	0.503739802301599	0.332157515452076	0.739770321992883	0.945864386434356	ENSMUSG00000021575	Ahrr	11624	aryl-hydrocarbon receptor repressor
235.36951199842	0.0627453255051226	0.188939256928087	0.332092581104013	0.739819351968238	0.945864386434356	ENSMUSG00000046994	Mars2	212679	methionine-tRNA synthetase 2 (mitochondrial)
216.733466479887	0.0720420883546252	0.216938926018344	0.3320846547776	0.739825336971588	0.945864386434356	ENSMUSG00000024642	Tle4	21888	transducin-like enhancer of split 4
118.130093936394	0.0821929097664834	0.24756045173877	0.332011471093996	0.739880597185121	0.945864386434356	ENSMUSG00000020526	Znhit3	448850	zinc finger, HIT type 3
6.70617864795901	0.324895065615562	0.978911231943762	0.331894307689614	0.739969068808919	0.945872925233547	ENSMUSG00000084033	NA	NA	NA
5.00141381555455	-0.477577180038257	1.43910400846667	-0.331857306510532	0.739997009599549	NA	ENSMUSG00000055795	NA	NA	NA
4.08342009817393	-0.41189882561563	1.24127631001326	-0.331834920470873	0.740013914190871	NA	ENSMUSG00000061723	Tnnt3	21957	troponin T3, skeletal, fast
13.253065361582	-0.263438312891355	0.793936093434474	-0.33181299486178	0.740030471214438	0.945872925233547	ENSMUSG00000051076	Vtcn1	242122	V-set domain containing T cell activation inhibitor 1
28.8503258718064	0.171979321191036	0.518623114391439	0.331607513083637	0.740185645694038	0.945904215976832	ENSMUSG00000021451	Sema4d	20354	sema domain, immunoglobulin domain (Ig), transmembrane domain (TM) and short cytoplasmic domain, (semaphorin) 4D
162.006808380637	-0.110356482697498	0.3328090881269	-0.331590952995308	0.740198151901331	0.945904215976832	ENSMUSG00000038593	Tctn1	654470	tectonic family member 1
221.247779899416	-0.0669203309207329	0.201884357191546	-0.331478534799205	0.740283052132409	0.945921211115316	ENSMUSG00000002679	Med6	69792	mediator complex subunit 6
0.561509224391478	1.24946618251426	3.76955879213225	0.331462182025686	0.740295402302866	NA	ENSMUSG00000084025	NA	NA	NA
2.62091081872654	-0.664266144498519	2.00478983788078	-0.331339540907041	0.740388027178155	NA	ENSMUSG00000084213	NA	NA	NA
94.2272331212253	0.115775652751498	0.349439222392286	0.331318424871969	0.740403975472849	0.945984228237119	ENSMUSG00000039164	Naif1	71254	nuclear apoptosis inducing factor 1
1729.45794687564	-0.0351234778860064	0.106089341954145	-0.331074519259323	0.740588197999456	0.946128100161572	ENSMUSG00000004677	Myo9b	17925	myosin IXb
72.3842703445395	0.144221123112899	0.435923295940206	0.330840596169198	0.740764894677554	0.946262330650277	ENSMUSG00000004054	Map3k11	26403	mitogen-activated protein kinase kinase kinase 11
5.30619657487188	-0.40084252886633	1.21166390817044	-0.330819896642447	0.740780530977942	NA	ENSMUSG00000074671	Tspyl3	241732	TSPY-like 3
902.417324441933	0.0516768892908922	0.156247993334887	0.330736338994978	0.740843651020324	0.946271437071401	ENSMUSG00000030530	Furin	18550	furin (paired basic amino acid cleaving enzyme)
197.954529041732	0.0803642551114596	0.243148579850024	0.330515009222053	0.741010853536903	0.946328365821744	ENSMUSG00000056832	Ttc26	264134	tetratricopeptide repeat domain 26
0.664635107262671	-1.16685360150086	3.53175649450758	-0.330389029740723	0.741106029595541	NA	ENSMUSG00000081937	NA	NA	NA
1750.85235660524	-0.0488167590075632	0.147768879863364	-0.330358862114284	0.741128821480561	0.946328365821744	ENSMUSG00000045039	Megf8	269878	multiple EGF-like-domains 8
2.37547576257513	-0.592208354410065	1.79331118601605	-0.330231785218321	0.741224831593553	NA	ENSMUSG00000062896	NA	NA	NA
175.937668647095	0.183473767439632	0.555611699013037	0.330219410004408	0.741234181625583	0.946328365821744	ENSMUSG00000046949	Nqo2	18105	N-ribosyldihydronicotinamide quinone reductase 2
6.26411436053324	0.523189291262309	1.58439156570443	0.330214640488633	0.741237785219979	0.946328365821744	ENSMUSG00000057762	NA	NA	NA
48.7599223872356	-0.174496798500674	0.528568206547299	-0.330131090631648	0.741300912002794	0.946328365821744	ENSMUSG00000024963	Dnajc4	57431	DnaJ heat shock protein family (Hsp40) member C4
8.76563898403154	0.328534953902552	0.995624690795095	0.329978712802098	0.741416046810725	0.946328365821744	ENSMUSG00000032318	Isl2	104360	insulin related protein 2 (islet 2)
449.395703931426	0.101027015188582	0.306218700140868	0.329917850027144	0.741462035590654	0.946328365821744	ENSMUSG00000021973	Micu2	68514	mitochondrial calcium uptake 2
0.629002161262227	-1.31775628839975	3.99424436906992	-0.32991378759998	0.741465105251378	NA	ENSMUSG00000040026	Saa3	20210	serum amyloid A 3
90.3195775902235	-0.0965721854398524	0.29275162475931	-0.329877538747225	0.74149249587649	0.946328365821744	ENSMUSG00000032305	Fam219b	78323	family with sequence similarity 219, member B
1975.88055612741	-0.0517988047633174	0.157049807121291	-0.329824058448622	0.741532907651707	0.946328365821744	ENSMUSG00000080316	Spaca6	75202	sperm acrosome associated 6
71.7501563656494	-0.122533638116476	0.371761264730762	-0.329603026838252	0.741699935216941	0.946405898142469	ENSMUSG00000037221	Mospd3	68929	motile sperm domain containing 3
23.7899203276048	0.19720846289635	0.598410046544525	0.329554064199149	0.741736936595801	0.946405898142469	ENSMUSG00000061852	NA	NA	NA
2.38080567133219	-0.719342568764083	2.18297962814216	-0.329523262375235	0.741760214036663	NA	ENSMUSG00000003411	Rab3b	69908	RAB3B, member RAS oncogene family
4.68092764190174	-0.47722379259746	1.44873277796777	-0.329407741617397	0.74184751706261	NA	ENSMUSG00000007908	Hmgcll1	208982	3-hydroxymethyl-3-methylglutaryl-Coenzyme A lyase-like 1
231.248849694309	0.103825064838626	0.315239560973471	0.32935290392491	0.741888960963432	0.946508456135963	ENSMUSG00000020262	Adarb1	110532	adenosine deaminase, RNA-specific, B1
520.312753823991	0.624464877568526	1.89660524356545	0.329254007752602	0.741963704205361	0.946512407904309	ENSMUSG00000028106	Rprd2	75137	regulation of nuclear pre-mRNA domain containing 2
0.584955364441581	-1.21154638083412	3.68099118596338	-0.32913590922306	0.742052963294866	NA	ENSMUSG00000029299	Abcg3	27405	ATP binding cassette subfamily G member 3
261.45056143013	0.0659513891434244	0.200418137862625	0.32906896474924	0.742103561594265	0.946559396420616	ENSMUSG00000024350	Dnajc18	76594	DnaJ heat shock protein family (Hsp40) member C18
43.5051815890227	-0.150584261683431	0.457681111049192	-0.329015679362931	0.742143836812106	0.946559396420616	ENSMUSG00000041161	Otud3	73162	OTU domain containing 3
0.665023042113408	-1.16177705920729	3.53144598824934	-0.328980554445126	0.742170386010487	NA	ENSMUSG00000083412	NA	NA	NA
4.09922554296804	0.850789135880281	2.58858154095666	0.328670015766958	0.742405120271639	NA	ENSMUSG00000079709	NA	NA	NA
104.109247485551	-0.103875018533341	0.316178645701119	-0.328532682221473	0.74250893748914	0.946856527379201	ENSMUSG00000055629	B4galnt4	330671	beta-1,4-N-acetyl-galactosaminyl transferase 4
2.57912538042755	0.649363525970109	1.97692982168236	0.328470701816569	0.742555793076	NA	ENSMUSG00000040229	Gpr34	23890	G protein-coupled receptor 34
4.85147759134821	-0.818169558432825	2.49139016178669	-0.328398807614331	0.74261014443284	NA	ENSMUSG00000053830	NA	NA	NA
0.923920760050785	-0.907322149554095	2.76340648090469	-0.328334668035176	0.742658634448926	NA	ENSMUSG00000083859	NA	NA	NA
1324.58364213025	-0.0624225294188379	0.190179947500845	-0.328228765646076	0.742738699706069	0.946856527379201	ENSMUSG00000037373	Ctbp1	13016	C-terminal binding protein 1
170.496723088107	-0.0811735600473007	0.247360530120713	-0.328158902342616	0.74279151989987	0.946856527379201	ENSMUSG00000030630	Fah	14085	fumarylacetoacetate hydrolase
3.23759974556655	0.519725786915524	1.58386954392613	0.328136738854904	0.742808276871502	NA	ENSMUSG00000032717	Mdfi	17240	MyoD family inhibitor
0.780220105211407	1.30242463189439	3.96977742725634	0.328085051557802	0.742847356148044	NA	ENSMUSG00000046196	Ttc39d	67737	tetratricopeptide repeat domain 39D
92.1080396962419	-0.0924756310357028	0.281878637879829	-0.328068958085171	0.742859524094444	0.946856527379201	ENSMUSG00000026278	Bok	51800	BCL2-related ovarian killer
1261.62479627662	-0.0504384242980148	0.15374503172507	-0.328065393281845	0.742862219378219	0.946856527379201	ENSMUSG00000030104	Edem1	192193	ER degradation enhancer, mannosidase alpha-like 1
35.2637223935	0.165822152959726	0.505676250669522	0.327921575791181	0.742970959828587	0.946856527379201	ENSMUSG00000082454	NA	NA	NA
285.568254979286	-0.0773343047937701	0.235878532240205	-0.327856477905405	0.743020182046854	0.946856527379201	ENSMUSG00000022960	Donson	60364	downstream neighbor of SON
357.708666372234	0.0596224629303354	0.181877365010332	0.32781683925841	0.743050154381763	0.946856527379201	ENSMUSG00000010476	Ebf3	13593	early B cell factor 3
0.584757731791162	-1.20668660014573	3.68137908855447	-0.327781130690223	0.743077155363482	NA	ENSMUSG00000053129	Gsx1	14842	GS homeobox 1
306.061926875139	0.0683630467305747	0.208581761869708	0.327751794393598	0.743099338197833	0.946856527379201	ENSMUSG00000045078	Rnf216	108086	ring finger protein 216
0.605246322378358	1.2096577442141	3.69132143219235	0.327703172545356	0.743136104399041	NA	ENSMUSG00000024810	Il33	77125	interleukin 33
1350.05352137943	0.0503726505300251	0.153722229133455	0.327686183149828	0.743148951344857	0.946856527379201	ENSMUSG00000010755	Cars	27267	cysteinyl-tRNA synthetase
2885.89269133269	-0.0565256573173522	0.172510667065738	-0.327664707805066	0.743165190552943	0.946856527379201	ENSMUSG00000076432	Ywhaq	22630	tyrosine 3-monooxygenase/tryptophan 5-monooxygenase activation protein theta
0.784064412303821	-1.30242548208905	3.9760714248772	-0.327565916935025	0.74323989562154	NA	ENSMUSG00000048996	Olfr1366	258280	olfactory receptor 1366
2469.89335438964	-0.0458738207046712	0.140058255346821	-0.32753385790131	0.743264138991827	0.946891276781198	ENSMUSG00000019777	Hdac2	15182	histone deacetylase 2
49.7264002594675	-0.131795052301725	0.402903217348853	-0.327113427311281	0.743582096470106	0.947090228895877	ENSMUSG00000029715	Pop7	74097	processing of precursor 7, ribonuclease P family, (S. cerevisiae)
0.605266052132257	1.20708538376511	3.6913220486424	0.327006250838789	0.743663157419169	NA	ENSMUSG00000078307	AI593442	330941	expressed sequence AI593442
177.090249638699	0.0790490271723576	0.241798917385544	0.326920517374837	0.743728002389357	0.947090228895877	ENSMUSG00000037321	Tap1	21354	transporter 1, ATP-binding cassette, sub-family B (MDR/TAP)
2039.29694836805	0.0363422558832071	0.111171550735748	0.326902482179022	0.74374164363887	0.947090228895877	ENSMUSG00000027469	Tpx2	72119	TPX2, microtubule-associated
8.52548107847548	-0.502955772007982	1.53886043136882	-0.326836509507624	0.743791543958098	0.947090228895877	ENSMUSG00000091183	Gm5141	380850	predicted gene 5141
1.44043272750458	0.68420883514818	2.09357846551374	0.326813084113512	0.743809262684619	NA	ENSMUSG00000081553	NA	NA	NA
23.6111909499325	0.179298218879116	0.548758550574642	0.326734259887815	0.743868885512155	0.947090228895877	ENSMUSG00000027961	Lrrc39	109245	leucine rich repeat containing 39
1.88406728201847	-0.845975414184054	2.58924560842105	-0.326726599992165	0.743874679556897	NA	ENSMUSG00000058064	NA	NA	NA
172.466223543359	0.0701204552738846	0.214631132149353	0.326702163715423	0.743893163571509	0.947090228895877	ENSMUSG00000030347	D6Wsu163e	28040	DNA segment, Chr 6, Wayne State University 163, expressed
1311.28642577107	0.0376583124284889	0.115281536873516	0.326663865262368	0.743922133468512	0.947090228895877	ENSMUSG00000005873	Reep5	13476	receptor accessory protein 5
61.3078881583174	-0.125532578691107	0.384495783615599	-0.326486229603517	0.744056506212203	0.947099931691483	ENSMUSG00000035504	Reep6	70335	receptor accessory protein 6
8.66500771079485	0.341470976667288	1.04623224433972	0.326381621781108	0.744135640592666	0.947099931691483	ENSMUSG00000021751	Acox2	93732	acyl-Coenzyme A oxidase 2, branched chain
9.78236696364667	-0.350766880595544	1.07475392681902	-0.326369480345811	0.744144825596669	0.947099931691483	ENSMUSG00000022309	Angpt1	11600	angiopoietin 1
1.35479529757005	0.805987440574206	2.47013434052087	0.326292957979059	0.744202715656336	NA	ENSMUSG00000092261	NA	NA	NA
1.59709584772207	-0.75439165885562	2.31251304158629	-0.326221580284857	0.744256715014397	NA	ENSMUSG00000041797	Abca9	217262	ATP-binding cassette, sub-family A (ABC1), member 9
270.291719756837	-0.0645385022916247	0.197863793763873	-0.326176411883843	0.744290886908779	0.947194577300056	ENSMUSG00000034285	Nipsnap1	18082	nipsnap homolog 1
4.40200139178588	0.495200394602257	1.51911485440946	0.325979561825008	0.74443981856765	NA	ENSMUSG00000040891	Foxa3	15377	forkhead box A3
87.5976867399299	-0.0968472129861317	0.297220426880101	-0.325843058644148	0.744543098952514	0.947350325386448	ENSMUSG00000028807	Zbtb8a	73680	zinc finger and BTB domain containing 8a
1286.12793852805	0.0375581689924981	0.115347518804674	0.325608815704983	0.744720341431103	0.947350325386448	ENSMUSG00000038170	Pde4dip	83679	phosphodiesterase 4D interacting protein (myomegalin)
2308.486608776	-0.0487076631854721	0.149625359200843	-0.325530802035312	0.744779374327846	0.947350325386448	ENSMUSG00000029106	Add1	11518	adducin 1 (alpha)
10.5792675103859	0.326601678828925	1.00330693736984	0.325525187421816	0.744783622960323	0.947350325386448	ENSMUSG00000004651	Tyr	22173	tyrosinase
3.57510831877464	-0.864126937092314	2.65529400154015	-0.325435502280009	0.744851489629418	NA	ENSMUSG00000078880	Gm14308	100043381	predicted gene 14308
39.1250376573527	-1.21414682245129	3.73087992658615	-0.32543176042716	0.74485432121272	0.947350325386448	ENSMUSG00000022833	Ccdc14	239839	coiled-coil domain containing 14
0.665981909766429	-1.14894460345445	3.53067974674386	-0.32541739434568	0.744865192531807	NA	ENSMUSG00000075611	NA	NA	NA
1.48415336338217	-1.07163814632279	3.29446413794717	-0.325284508026406	0.744965754692072	NA	ENSMUSG00000026807	Ak8	68870	adenylate kinase 8
151.523841849677	0.0805297801568025	0.247578239516347	0.325270024999451	0.744976715033205	0.947350325386448	ENSMUSG00000016308	Ube2a	22209	ubiquitin-conjugating enzyme E2A
2.32855824810385	0.66040524607199	2.03089920791067	0.325178740283914	0.745045797886861	NA	ENSMUSG00000001014	Icam4	78369	intercellular adhesion molecule 4, Landsteiner-Wiener blood group
10.6620938269331	0.299650746859364	0.921560143787925	0.325155931361894	0.745063059644702	0.947350325386448	ENSMUSG00000031179	3830417A13Rik	70696	RIKEN cDNA 3830417A13 gene
6.47077208086593	0.425852484252384	1.31015522100245	0.325039718520183	0.745151011335993	0.947350325386448	ENSMUSG00000094728	NA	NA	NA
6.47077208086593	0.425852484252384	1.31015522100245	0.325039718520183	0.745151011335993	0.947350325386448	ENSMUSG00000095450	NA	NA	NA
6.47077208086593	0.425852484252384	1.31015522100245	0.325039718520183	0.745151011335993	0.947350325386448	ENSMUSG00000095787	NA	NA	NA
0.510260286672071	1.26471415820981	3.8911404803795	0.32502402948106	0.745162885300079	NA	ENSMUSG00000083007	NA	NA	NA
686.33255528857	0.0537260175535369	0.165374052080909	0.324875740042044	0.745275118457004	0.947350325386448	ENSMUSG00000062300	Nectin2	19294	nectin cell adhesion molecule 2
960.909155620723	-0.0383864364640576	0.118205192052777	-0.324744081012266	0.745374769387134	0.947350325386448	ENSMUSG00000036779	Tent4b	214627	terminal nucleotidyltransferase 4B
1911.91302951828	0.0347796399887605	0.107110808433267	0.324707100034906	0.745402760552781	0.947350325386448	ENSMUSG00000022119	Rbm26	74213	RNA binding motif protein 26
6.76319233022264	-0.444911754915544	1.37027461262445	-0.324688022982061	0.745417200241626	0.947350325386448	ENSMUSG00000028051	Hcn3	15168	hyperpolarization-activated, cyclic nucleotide-gated K+ 3
1.50634025257428	-0.677626686497501	2.08747960123298	-0.324614758437523	0.745472656034183	NA	ENSMUSG00000058921	Slc10a5	241877	solute carrier family 10 (sodium/bile acid cotransporter family), member 5
14.2409145216024	-0.281251485071488	0.866711312346102	-0.324504227722802	0.745556322032169	0.947371711368815	ENSMUSG00000078435	AU041133	216177	expressed sequence AU041133
1492.45478223947	0.0821136930750448	0.253065289285546	0.324476317186241	0.745577449330223	0.947371711368815	ENSMUSG00000022708	Zbtb20	56490	zinc finger and BTB domain containing 20
0.966155212864366	1.00638272212727	3.10407195738846	0.324213721828139	0.745776234180202	NA	ENSMUSG00000069515	Lyz1	17110	lysozyme 1
4.76266671566083	-0.390606605485529	1.20482821888229	-0.324201076438841	0.745785807175022	NA	ENSMUSG00000078500	NA	NA	NA
459.755644675371	-0.0530409656169543	0.163659473994019	-0.324093462617953	0.745867276128369	0.947578756740849	ENSMUSG00000020647	Ncoa1	17977	nuclear receptor coactivator 1
120.108496764899	0.606649541150444	1.87196158845684	0.324071575448585	0.745883846139436	0.947578756740849	ENSMUSG00000032763	Ilvbl	216136	ilvB (bacterial acetolactate synthase)-like
0.613824934781892	-1.17361700990629	3.62163904128494	-0.324056869425036	0.745894979621967	NA	ENSMUSG00000083083	NA	NA	NA
1.27489189207228	-0.939781156895845	2.90043558996724	-0.324013799908744	0.74592758654623	NA	ENSMUSG00000066626	NA	NA	NA
5.58299358964672	0.373583303624349	1.15382543900598	0.323778009216185	0.746106106232496	NA	ENSMUSG00000082740	NA	NA	NA
110.151816752183	0.0941962848717048	0.291000694642	0.323697800747826	0.746166836039464	0.947629860261788	ENSMUSG00000026404	Ddx59	67997	DEAD (Asp-Glu-Ala-Asp) box polypeptide 59
426.177619738554	0.051246421244011	0.158331548803681	0.323665255795309	0.746191477885828	0.947629860261788	ENSMUSG00000021712	Trim23	81003	tripartite motif-containing 23
364.856351340616	-0.0608734326897607	0.1880793903562	-0.323658177403031	0.746196837419643	0.947629860261788	ENSMUSG00000050212	Eva1b	230752	eva-1 homolog B (C. elegans)
0.788415875180324	1.28333232335376	3.96645585016384	0.323546352671679	0.746281509183607	NA	ENSMUSG00000026609	Ush2a	22283	usherin
51.677886106257	0.489983086872907	1.51496334353367	0.323429005041149	0.74637036608607	0.947629860261788	ENSMUSG00000029560	Snx8	231834	sorting nexin 8
20.8924482605101	-0.259770835166553	0.80339935752607	-0.323339610286063	0.746438059030366	0.947629860261788	ENSMUSG00000082765	NA	NA	NA
1072.56594087908	-0.0493646238597373	0.15273547260384	-0.323203398779389	0.746541207075499	0.947629860261788	ENSMUSG00000039068	Zzz3	108946	zinc finger, ZZ domain containing 3
59.9107110038449	0.15732178399684	0.486871185281222	0.323128147142183	0.746598194364844	0.947629860261788	ENSMUSG00000057719	Sh3rf2	269016	SH3 domain containing ring finger 2
81.1857464172148	0.109487403751896	0.338875099986073	0.323090730940089	0.746626529784901	0.947629860261788	ENSMUSG00000046668	Cxxc5	67393	CXXC finger 5
10.1597016708249	-0.275032780523671	0.851285234066974	-0.323079467982447	0.746635059328997	0.947629860261788	ENSMUSG00000066108	Muc5b	74180	mucin 5, subtype B, tracheobronchial
652.916348531777	-0.0536897668993593	0.166185593056366	-0.323071127357887	0.746641375782677	0.947629860261788	ENSMUSG00000040620	Dhx33	216877	DEAH (Asp-Glu-Ala-His) box polypeptide 33
0.509774100080236	1.25751766646869	3.89244947695314	0.323065893061515	0.746645339785954	NA	ENSMUSG00000078935	1700025C18Rik	72211	RIKEN cDNA 1700025C18 gene
143.721113972496	0.100704821578311	0.311804498161182	0.322974242424988	0.746714749135937	0.947631945325155	ENSMUSG00000027088	Phospho2	73373	phosphatase, orphan 2
8.53584021857463	0.629138792789845	1.94897290594256	0.322805304717965	0.746842695326951	0.947703279988891	ENSMUSG00000058883	Zfp708	432769	zinc finger protein 708
0.560529275669301	1.21672830840968	3.77075565962189	0.322674927319923	0.746941442360374	NA	ENSMUSG00000098112	Bin2	668218	bridging integrator 2
22.0114408893822	0.317271357155195	0.983418782215334	0.322620802950786	0.746982437042555	0.947705141017784	ENSMUSG00000035840	Lysmd3	80289	LysM, putative peptidoglycan-binding, domain containing 3
300.475957030521	-0.069410771911904	0.215151185294451	-0.322613941526328	0.746987634048761	0.947705141017784	ENSMUSG00000021645	Smn1	20595	survival motor neuron 1
4.87296879029324	0.399593990897507	1.23992841853837	0.322271822246441	0.747246777917387	NA	ENSMUSG00000097245	NA	NA	NA
0.560483254628425	1.21497795885356	3.77079576893553	0.322207309359673	0.74729564746611	NA	ENSMUSG00000001496	Nkx2-1	21869	NK2 homeobox 1
1.23240337164988	0.810315888184935	2.51530957650185	0.322153541558044	0.747336378216265	NA	ENSMUSG00000023995	Tspo2	70026	translocator protein 2
0.560455475024493	1.21391537305223	3.77081976330442	0.32192346737582	0.747510674396	NA	ENSMUSG00000071234	Syndig1l	627191	synapse differentiation inducing 1 like
284.253699270562	-0.0606149397987203	0.188404144642226	-0.321728271497564	0.747658558111534	0.948328042719735	ENSMUSG00000050088	1600012H06Rik	67912	RIKEN cDNA 1600012H06 gene
1665.9239436138	0.044703479318402	0.13896575188303	0.321687025131413	0.747689808248446	0.948328042719735	ENSMUSG00000034220	Gpc1	14733	glypican 1
0.605281834935228	-1.16946825601495	3.63552013712286	-0.321678387659947	0.747696352445108	NA	ENSMUSG00000063586	NA	NA	NA
228.120705215529	-0.0705440019597198	0.219319750771366	-0.321649106893522	0.747718537208702	0.948328042719735	ENSMUSG00000002731	Prkra	23992	protein kinase, interferon inducible double stranded RNA dependent activator
0.56042435266802	1.21271743885039	3.77084639334609	0.321603510816645	0.747753083789638	NA	ENSMUSG00000040367	Lrrd1	242838	leucine rich repeats and death domain containing 1
106.179621225538	0.125987216022715	0.391767368997328	0.321586803783994	0.747765742261107	0.948328042719735	ENSMUSG00000036854	Hspb6	243912	heat shock protein, alpha-crystallin-related, B6
0.509387930582066	1.25183160939412	3.89348728036633	0.321519378195153	0.747816829516163	NA	ENSMUSG00000080254	NA	NA	NA
1.37891805761355	0.767392392675902	2.38700463521374	0.32148760054971	0.747840907297272	NA	ENSMUSG00000079584	Gm364	245423	predicted gene 364
691.175938339085	-0.0618373586030671	0.192398095716066	-0.321403173835589	0.747904878239218	0.948413452334259	ENSMUSG00000025287	Acot9	56360	acyl-CoA thioesterase 9
8.47545128947361	-0.362607534780822	1.12862063168139	-0.321283808395934	0.747995325555088	0.948437109694622	ENSMUSG00000084157	NA	NA	NA
385.585554907887	-0.0705734264489725	0.21984991381236	-0.321007296410434	0.748204861558545	0.948562945515593	ENSMUSG00000031984	2810004N23Rik	66523	RIKEN cDNA 2810004N23 gene
422.310494238666	0.0642565014172205	0.200233824699924	0.320907326789153	0.748280621388298	0.948562945515593	ENSMUSG00000021555	Naa35	78689	N(alpha)-acetyltransferase 35, NatC auxiliary subunit
35.6394788493448	-0.245483716344885	0.765257985557464	-0.320785566407463	0.748372898160514	0.948562945515593	ENSMUSG00000032589	Bsn	12217	bassoon
1655.46599333113	-0.0394348696930174	0.122953227422857	-0.320730659288791	0.74841451100037	0.948562945515593	ENSMUSG00000000078	Klf6	23849	Kruppel-like factor 6
152.010762285649	-0.13634348292971	0.425171065254563	-0.320679119704623	0.74845357233022	0.948562945515593	ENSMUSG00000026511	Srp9	27058	signal recognition particle 9
5.15068308166587	0.48322040842849	1.50821542823041	0.320392166386636	0.748671063150163	NA	ENSMUSG00000041482	Piezo2	667742	piezo-type mechanosensitive ion channel component 2
73.2642345606947	0.178621748732035	0.557529230586304	0.320380957504586	0.748679559115436	0.948711950493176	ENSMUSG00000021245	Mlh3	217716	mutL homolog 3
756.374605755369	-0.0498156039463953	0.155511201308046	-0.320334506629639	0.748714767681618	0.948711950493176	ENSMUSG00000063663	Brwd3	382236	bromodomain and WD repeat domain containing 3
0.889926814303459	-0.888992911512467	2.77578185236583	-0.320267571010585	0.748765504077332	NA	ENSMUSG00000084104	NA	NA	NA
0.50904748689913	1.24674405283128	3.89440476374503	0.320137255489681	0.748864284797697	NA	ENSMUSG00000081230	NA	NA	NA
774.056876298867	-0.0389188832242164	0.121664622219103	-0.3198866072516	0.749054290738904	0.949051139824654	ENSMUSG00000038970	Lmtk2	231876	lemur tyrosine kinase 2
3.12853481995524	0.44624795443441	1.39596560289128	0.319669735063784	0.749218704764035	NA	ENSMUSG00000034456	Uroc1	243537	urocanase domain containing 1
280.824662337883	0.0796322267476403	0.249110641126264	0.319666098515952	0.749221461782122	0.94917191519022	ENSMUSG00000038518	Jarid2	16468	jumonji, AT rich interactive domain 2
737.242789354754	0.0524991612615713	0.164326301068187	0.319481184206701	0.749361657231288	0.949258495894385	ENSMUSG00000042289	Hsd3b7	101502	hydroxy-delta-5-steroid dehydrogenase, 3 beta- and steroid delta-isomerase 7
335.387962291579	0.0632561449010029	0.198195740045821	0.319159962198877	0.749605216015379	0.949475983583813	ENSMUSG00000000594	Gm2a	14667	GM2 ganglioside activator protein
1.35546114703246	-0.913709906224228	2.86615741821681	-0.318792645657508	0.749883755461724	NA	ENSMUSG00000020673	Tpo	22018	thyroid peroxidase
143.242581029919	0.122940941837315	0.385810887302195	0.31865596820501	0.749987407535211	0.949734354216535	ENSMUSG00000074771	Ankef1	319196	ankyrin repeat and EF-hand domain containing 1
149.04559203077	0.0904130539001696	0.28381403048156	0.318564426666157	0.750056832412377	0.949734354216535	ENSMUSG00000015536	Mocs2	17434	molybdenum cofactor synthesis 2
6.58351819082423	0.309191865873136	0.970661141934261	0.318537389121193	0.750077338007078	0.949734354216535	ENSMUSG00000015627	Gata5	14464	GATA binding protein 5
6.64443669294492	0.769941560719482	2.41778789217637	0.318448761866543	0.750144555206084	0.949734354216535	ENSMUSG00000056069	Otulinl	223433	OTU deubiquitinase with linear linkage specificity like
49.8538842233272	0.154889677896786	0.486436587650226	0.318416997876318	0.750168646298505	0.949734354216535	ENSMUSG00000044927	H1f10	243529	H1.10 linker histone
4.15192296715824	0.506943122860638	1.59339956667341	0.318151914600428	0.750369705655409	NA	ENSMUSG00000091146	NA	NA	NA
1314.69511339713	-0.0454489003805604	0.142999795768478	-0.317824932100908	0.750617737458406	0.950082920179281	ENSMUSG00000029994	Anxa4	11746	annexin A4
172.791378298688	0.0770666726907186	0.242519725856722	0.317774863131128	0.750655719433606	0.950082920179281	ENSMUSG00000027569	Mrgbp	73247	MRG/MORF4L binding protein
774.347552874127	-0.0488361844147811	0.153686140526988	-0.317765702537147	0.750662668662429	0.950082920179281	ENSMUSG00000021366	Hivep1	110521	human immunodeficiency virus type I enhancer binding protein 1
0.508460327214001	1.2378763831848	3.8959897426578	0.317730914337658	0.750689059183298	NA	ENSMUSG00000083877	NA	NA	NA
1729.89127442012	-0.0385043616965093	0.121206851870138	-0.317674793977514	0.750731633014269	0.950082920179281	ENSMUSG00000001794	Capns1	12336	calpain, small subunit 1
2.29730480820658	0.642202782096711	2.0218525169412	0.317630874020564	0.750764951947564	NA	ENSMUSG00000033498	Strc	140476	stereocilin
543.611846999568	-0.0426101778999591	0.134190679687436	-0.317534556045241	0.750838023140937	0.950126544417138	ENSMUSG00000049106	Dcaf5	320808	DDB1 and CUL4 associated factor 5
5.55591851731726	-0.373718768617387	1.17697400756663	-0.317525082299857	0.750845210475462	NA	ENSMUSG00000047511	Olfr1396	258334	olfactory receptor 1396
1.2030245411361	0.929266479405852	2.92695116745196	0.317486157520974	0.750874741304656	NA	ENSMUSG00000034416	Pkd1l2	76645	polycystic kidney disease 1 like 2
59.2221731803299	-0.147932730075173	0.466193723694943	-0.317320295311342	0.751000579085451	0.950155731461052	ENSMUSG00000058360	NA	NA	NA
6.66481909101635	0.405229224255561	1.27765719986903	0.317165844091123	0.751117765433199	0.950155731461052	ENSMUSG00000043541	Casc1	320662	cancer susceptibility candidate 1
2.94126748415746	0.549294894867357	1.73249681700884	0.317053912869932	0.751202694287308	NA	ENSMUSG00000079110	Capn3	12335	calpain 3
1005.5755460164	-0.0493241571455439	0.155580165809762	-0.317033709848694	0.751218023838526	0.950155731461052	ENSMUSG00000006273	Atp6v1b2	11966	ATPase, H+ transporting, lysosomal V1 subunit B2
9.38701187515795	-0.287133163697863	0.905855390335422	-0.316974615111075	0.751262864022728	0.950155731461052	ENSMUSG00000067909	Slxl1	75140	Slx-like 1
151.115652147057	0.0975830979985506	0.307873702220547	0.316958211418287	0.751275311043181	0.950155731461052	ENSMUSG00000089832	Shkbp1	192192	Sh3kbp1 binding protein 1
339.058375240091	-0.057923451584438	0.18277985601437	-0.316902818765127	0.751317343123425	0.950155731461052	ENSMUSG00000020280	Pus10	74467	pseudouridylate synthase 10
1.42058077072935	0.679780827369198	2.14513407789478	0.316894330463637	0.751323784132486	NA	ENSMUSG00000022790	Igsf11	207683	immunoglobulin superfamily, member 11
152.851935236328	0.0738264201278011	0.233008064705553	0.316840621894757	0.751364539139627	0.950155731461052	ENSMUSG00000027654	Fam83d	71878	family with sequence similarity 83, member D
3.63649438879765	-0.478934220263327	1.51278187746901	-0.3165917224396	0.75155341747858	NA	ENSMUSG00000087286	NA	NA	NA
1.76284016648521	-0.694403908921742	2.19420446749922	-0.316471832596881	0.751644401673348	NA	ENSMUSG00000081537	NA	NA	NA
86.0678457837687	0.0963974145828451	0.304655137384382	0.316414866364853	0.751687634458468	0.950286702426486	ENSMUSG00000027454	Gins1	69270	GINS complex subunit 1 (Psf1 homolog)
0.508123862118245	1.23273213021852	3.89689981514216	0.316336623648496	0.751747015652919	NA	ENSMUSG00000080997	NA	NA	NA
37.2199310843656	-0.204354295666356	0.646153903319384	-0.316262572456127	0.751803217103751	0.950286702426486	ENSMUSG00000023963	Cyp39a1	56050	cytochrome P450, family 39, subfamily a, polypeptide 1
201.874431411153	0.0672010110064318	0.212513882869158	0.31621939281871	0.751835989071093	0.950286702426486	ENSMUSG00000037773	Pced1a	319513	PC-esterase domain containing 1A
46.1987632140907	0.140172291290616	0.443496783148521	0.316061573875439	0.7519557724207	0.950286702426486	ENSMUSG00000037994	Slc9b2	97086	solute carrier family 9, subfamily B (NHA2, cation proton antiporter 2), member 2
375.933011474818	0.0855160245355478	0.270605206329007	0.31601766165421	0.751989102517497	0.950286702426486	ENSMUSG00000038080	Kdm1b	218214	lysine (K)-specific demethylase 1B
298.067056470634	0.0670038971560588	0.212097107575219	0.315911413984258	0.752069748156505	0.950286702426486	ENSMUSG00000036473	Tbc1d24	224617	TBC1 domain family, member 24
135.780607799601	0.0835829411380643	0.26458115332572	0.315906632378941	0.752073377623203	0.950286702426486	ENSMUSG00000078440	Dohh	102115	deoxyhypusine hydroxylase/monooxygenase
42.8038925888651	-0.158405059344019	0.501496695554768	-0.315864612365566	0.752105273055068	0.950286702426486	ENSMUSG00000037548	H2-DMb2	15000	histocompatibility 2, class II, locus Mb2
2.60364465271705	0.544357731861343	1.7236310955761	0.31582032446415	0.752138890393171	NA	ENSMUSG00000004609	Cd33	12489	CD33 antigen
140.933434152261	-0.094387626499557	0.298939550694323	-0.315741514564836	0.752198713289376	0.950286702426486	ENSMUSG00000000942	Hoxa4	15401	homeobox A4
18.6162674520423	0.202906493277949	0.642772671064032	0.315673802593476	0.752250113176589	0.950286702426486	ENSMUSG00000029084	Cd38	12494	CD38 antigen
1241.76776425369	0.0393478421933226	0.124651964779194	0.315661628463079	0.752259354626916	0.950286702426486	ENSMUSG00000024472	Dcp2	70640	decapping mRNA 2
1.15607763988902	0.718644312962032	2.27779523982788	0.3154999625938	0.752382079457205	NA	ENSMUSG00000083569	NA	NA	NA
2.78693937858214	0.535616109766372	1.6984263535182	0.315360220746028	0.752488166227954	NA	ENSMUSG00000068745	Mybphl	68753	myosin binding protein H-like
192.905446391426	0.0637471332258007	0.20223095395913	0.315219465555623	0.752595027016647	0.950370405752255	ENSMUSG00000021038	Vipas39	104799	VPS33B interacting protein, apical-basolateral polarity regulator, spe-39 homolog
13.5317231283178	-0.393878402424247	1.24974813425181	-0.31516622560117	0.752635447817308	0.950370405752255	ENSMUSG00000072929	Gm15109	100039545	predicted gene 15109
0.66636712685032	-1.26033961520191	3.99928508201449	-0.315141228833595	0.752654426079536	NA	ENSMUSG00000022211	Carmil3	268747	capping protein regulator and myosin 1 linker 3
43.2349094095143	-0.194697143803869	0.61796823354576	-0.315060116742152	0.752716009733225	0.950370405752255	ENSMUSG00000028062	Lamtor2	83409	late endosomal/lysosomal adaptor, MAPK and MTOR activator 2
61.404360280921	-0.11525173302126	0.365839116874322	-0.315033925311089	0.752735895686824	0.950370405752255	ENSMUSG00000045752	Tssc4	56844	tumor-suppressing subchromosomal transferable fragment 4
57.8652354328374	-0.141101696888817	0.447963678230605	-0.314984682343332	0.752773284060331	0.950370405752255	ENSMUSG00000034108	Ccs	12460	copper chaperone for superoxide dismutase
0.617894434236199	-1.25958334701449	3.99931091820927	-0.314950093347201	0.752799546559123	NA	ENSMUSG00000020396	Nefh	380684	neurofilament, heavy polypeptide
2980.91505972382	-0.0654254524164983	0.207791542047138	-0.314860998536969	0.75286719518092	0.950370405752255	ENSMUSG00000042506	Usp22	216825	ubiquitin specific peptidase 22
5131.07223719355	0.0308219996221021	0.0979473144147722	0.314679374378575	0.753005106105005	0.950370405752255	ENSMUSG00000043962	Thrap3	230753	thyroid hormone receptor associated protein 3
0.507693831705096	1.22608835443716	3.89806492114317	0.314537694789749	0.75311269177635	NA	ENSMUSG00000021718	Nt5el	66763	5' nucleotidase, ecto-like
375.354138529285	0.0677964051375	0.215593078631644	0.314464664486446	0.753168149867434	0.950370405752255	ENSMUSG00000029469	Ift81	12589	intraflagellar transport 81
0.588549196500367	-1.25730764211827	3.99938871588273	-0.314374953633575	0.753236276654949	NA	ENSMUSG00000004892	Bcan	12032	brevican
2048.5296374257	0.0331954758510397	0.105595192454568	0.314365408873343	0.75324352509789	0.950370405752255	ENSMUSG00000046062	Ppp1r15b	108954	protein phosphatase 1, regulatory subunit 15B
318.796899406642	-0.0966211165335098	0.307430905989071	-0.314285631832164	0.753304109904115	0.950370405752255	ENSMUSG00000068290	Ddrgk1	77006	DDRGK domain containing 1
2.86581578547361	0.607543030523732	1.9334690081311	0.314224343896251	0.753350654623984	NA	ENSMUSG00000024737	Slc15a3	65221	solute carrier family 15, member 3
633.381305105885	-0.0452973456923542	0.144161694430747	-0.314212078813448	0.753359969368105	0.950370405752255	ENSMUSG00000027466	Rbck1	24105	RanBP-type and C3HC4-type zinc finger containing 1
75.4495510944231	-0.114716777322086	0.365177725868736	-0.314139579705146	0.753415029708602	0.950370405752255	ENSMUSG00000062116	Zfp954	232853	zinc finger protein 954
167.836149846231	0.0896774377644461	0.285510739731099	0.314094796745322	0.753449041305419	0.950370405752255	ENSMUSG00000044519	Zfp488	382867	zinc finger protein 488
1.70811029113848	-0.731979588249067	2.33049738161812	-0.314087281977908	0.753454748640078	NA	ENSMUSG00000030237	Slco1a4	28250	solute carrier organic anion transporter family, member 1a4
0.507530612147016	1.22354589804923	3.89850772237015	0.313849807460523	0.753635113327812	NA	ENSMUSG00000030350	Prmt8	381813	protein arginine N-methyltransferase 8
169.315309754537	-0.0731755748762842	0.23320544447104	-0.313781588771489	0.753686928710126	0.950370405752255	ENSMUSG00000039253	Fn3krp	238024	fructosamine 3 kinase related protein
265.650977756705	-0.0604893679200764	0.192816742242001	-0.313714292735832	0.753738044379491	0.950370405752255	ENSMUSG00000041406	BC055324	381306	cDNA sequence BC055324
561.144259314362	-0.0534459416535339	0.170423607290659	-0.313606445158629	0.753819963804429	0.950370405752255	ENSMUSG00000032078	Zpr1	22687	ZPR1 zinc finger
3.99644397087486	-0.558557108244267	1.78139592105972	-0.313550234196108	0.753862661918837	NA	ENSMUSG00000020186	Csrp2	13008	cysteine and glycine-rich protein 2
35.1471855923067	0.14463485465932	0.461308969108736	0.313531416782898	0.753876955883526	0.950370405752255	ENSMUSG00000040253	Gbp7	229900	guanylate binding protein 7
0.617030304546541	-1.25371224289315	3.99951179224245	-0.313466319895563	0.753926405020798	NA	ENSMUSG00000090637	NA	NA	NA
95.3585337264919	0.0913155037169489	0.291311311904642	0.313463638332178	0.753928442021492	0.950370405752255	ENSMUSG00000040302	Rbm48	269623	RNA binding motif protein 48
11.5482885919175	0.246225765502525	0.785544564016189	0.31344595428637	0.75394187542708	0.950370405752255	ENSMUSG00000049148	Plcxd3	239318	phosphatidylinositol-specific phospholipase C, X domain containing 3
113.454219073564	0.130781889976882	0.417440149069035	0.313294948434041	0.754056587665727	0.950370405752255	ENSMUSG00000000934	Top1mt	72960	DNA topoisomerase 1, mitochondrial
5.61876177077827	0.427489336744027	1.36455591128958	0.313280924004079	0.754067241659117	NA	ENSMUSG00000074868	NA	NA	NA
49.6422755882132	0.129041759046695	0.41195739321958	0.313240546645351	0.75409791554603	0.950370405752255	ENSMUSG00000057897	Camk2b	12323	calcium/calmodulin-dependent protein kinase II, beta
376.139148020153	0.0518516863974376	0.165567301723447	0.313175885924911	0.754147037834298	0.950370405752255	ENSMUSG00000023919	Cenpq	83815	centromere protein Q
12.2985386319898	0.354924716755642	1.13331641100875	0.313173543864708	0.754148817099405	0.950370405752255	ENSMUSG00000021458	Aopep	72061	aminopeptidase O
1.41165048314801	0.645967226324327	2.06321998203282	0.313086937868777	0.754214612663655	NA	ENSMUSG00000048652	4930503B20Rik	75015	RIKEN cDNA 4930503B20 gene
475.985285940634	0.0624838816633568	0.199597649735445	0.313049185429666	0.754243294181205	0.950370405752255	ENSMUSG00000055817	Mta3	116871	metastasis associated 3
0.616784303856896	-1.25203299411684	3.99956934427482	-0.313041951856407	0.754248789755112	NA	ENSMUSG00000067615	Krt81	64818	keratin 81
0.507331681722223	1.22043136724133	3.89904784060486	0.313007538541001	0.754274934807385	NA	ENSMUSG00000028360	Slc44a5	242259	solute carrier family 44, member 5
151.747195721717	-0.118140188493331	0.377486516842059	-0.312965319878593	0.75430701025146	0.950370405752255	ENSMUSG00000022664	Slc35a5	74102	solute carrier family 35, member A5
8.74717443574866	0.295564862298772	0.944596325728424	0.312900711392083	0.754356097086988	0.950370405752255	ENSMUSG00000028407	Smim27	100504309	small integral membrane protein 27
1.53647850798426	0.744198641304729	2.37870051100095	0.312859327125453	0.754387539649516	NA	ENSMUSG00000054293	P2ry10b	213438	purinergic receptor P2Y, G-protein coupled 10B
1859.23659182583	0.0330339623338723	0.105590738346467	0.312849051452603	0.754395346870073	0.950370405752255	ENSMUSG00000044783	A730008H23Rik	212427	RIKEN cDNA A730008H23 gene
211.90191590336	-0.0913121106668296	0.291896855600068	-0.312823207633102	0.754414982522335	0.950370405752255	ENSMUSG00000029310	Nudt9	74167	nudix (nucleoside diphosphate linked moiety X)-type motif 9
954.818692224879	-0.0392709100403252	0.12553940757858	-0.312817391748038	0.754419401345266	0.950370405752255	ENSMUSG00000013736	Trnt1	70047	tRNA nucleotidyl transferase, CCA-adding, 1
1.38281881314297	0.889464307641618	2.84342401364818	0.312814516362059	0.754421586023718	NA	ENSMUSG00000039131	Gipc2	54120	GIPC PDZ domain containing family, member 2
1.23977909385974	0.707542926911435	2.26198961444446	0.312796717718444	0.754435109230402	NA	ENSMUSG00000025582	Nptx1	18164	neuronal pentraxin 1
1.35640359426005	-0.618917812392601	1.97946339083486	-0.312669491771488	0.754531776248031	NA	ENSMUSG00000080801	NA	NA	NA
2740.66646373537	-0.0522877682078114	0.167254701700772	-0.312623607444873	0.754566640371005	0.950370405752255	ENSMUSG00000055204	Ankrd17	81702	ankyrin repeat domain 17
306.808441710554	0.0665631066974704	0.212934089493193	0.312599578845727	0.754584898134659	0.950370405752255	ENSMUSG00000025059	Gk	14933	glycerol kinase
79.3842715876695	0.126691654145769	0.405357065356371	0.312543347516066	0.754627625186674	0.950370405752255	ENSMUSG00000038732	Mboat1	218121	membrane bound O-acyltransferase domain containing 1
159.319735689696	0.0830569968431441	0.26592723286018	0.312329790182918	0.754789902336815	0.9504841673598	ENSMUSG00000021615	Xrcc4	108138	X-ray repair complementing defective repair in Chinese hamster cells 4
1.49870531057144	0.85419683719135	2.73591554167109	0.312216084225176	0.754876309212419	NA	ENSMUSG00000084314	NA	NA	NA
5.56479664861473	-0.4408204222244	1.41233183163922	-0.312122415107476	0.754947492094887	NA	ENSMUSG00000025083	Afap1l2	226250	actin filament associated protein 1-like 2
0.507118419575865	1.21703905361968	3.89962873627379	0.312091005561365	0.754971361922323	NA	ENSMUSG00000036587	Fut7	14347	fucosyltransferase 7
16.234806997641	0.27565178020498	0.883420395681273	0.312027865275177	0.755019346377947	0.950619942113642	ENSMUSG00000037995	Igsf9	93842	immunoglobulin superfamily, member 9
159.882144312395	0.0851213504604773	0.272826121415473	0.311998535986408	0.755041635954769	0.950619942113642	ENSMUSG00000037787	Apopt1	68020	apoptogenic, mitochondrial 1
1.27399245706823	-0.90520110730693	2.90150449447029	-0.311976462222295	0.755058411636246	NA	ENSMUSG00000081394	Gm13215	664894	predicted gene 13215
0.209032254689407	-1.26645790386379	4.05989645539727	-0.311943399980103	0.755083538588374	NA	ENSMUSG00000081029	NA	NA	NA
1.5060980472097	0.882847573484182	2.83082133706726	0.311869760879652	0.755139504452209	NA	ENSMUSG00000091471	NA	NA	NA
79.7956540096973	0.134295922857631	0.431125546203567	0.311500731144844	0.755419987144184	0.951005665157406	ENSMUSG00000033439	Trmt13	229780	tRNA methyltransferase 13
0.586621928398474	-1.24542471115355	3.99979625148329	-0.31137203818612	0.755517808384854	NA	ENSMUSG00000083325	NA	NA	NA
268.474023774029	0.0702620618177748	0.225700850947871	0.311306144937853	0.755567896242395	0.951101236518178	ENSMUSG00000063904	Dpp3	75221	dipeptidylpeptidase 3
6.09142720271625	-0.412800913209966	1.32606702123536	-0.311297171711127	0.755574717198283	NA	ENSMUSG00000054083	Capn12	60594	calpain 12
24.3331654429037	-0.207084666897037	0.665420274312129	-0.311208832810375	0.755641868613222	0.951103727729543	ENSMUSG00000073608	Gal3st2c	619597	galactose-3-O-sulfotransferase 2C
3.94226535671775	0.443922930014015	1.42686429596353	0.311117834590039	0.755711043458328	NA	ENSMUSG00000032452	Clstn2	64085	calsyntenin 2
6790.8981043677	0.0361104010527984	0.116095531100552	0.311040405349648	0.755769905005599	0.951127362066213	ENSMUSG00000020850	Prpf8	192159	pre-mRNA processing factor 8
38.5432145714789	-0.147977595026254	0.475991894055584	-0.310882594586735	0.755889876807536	0.951127362066213	ENSMUSG00000045775	Slc16a5	217316	solute carrier family 16 (monocarboxylic acid transporters), member 5
0.527433274192612	1.19356182294226	3.83966164318657	0.310850781620359	0.755914062555989	NA	ENSMUSG00000020177	9530003J23Rik	77397	RIKEN cDNA 9530003J23 gene
1254.63118592833	0.0524030599941236	0.168626346332946	0.310764368283565	0.755979759341512	0.951127362066213	ENSMUSG00000035941	Ibtk	108837	inhibitor of Bruton agammaglobulinemia tyrosine kinase
2323.53403501753	-0.0414700200805611	0.133468778830798	-0.310709519063883	0.756021460040183	0.951127362066213	ENSMUSG00000033417	Cacul1	78832	CDK2 associated, cullin domain 1
42.3916801977982	-0.128467531852959	0.413742279019779	-0.310501339523046	0.756179740997358	0.951127362066213	ENSMUSG00000015980	Lrrc27	76612	leucine rich repeat containing 27
541.00477019969	-0.0680991650516823	0.219337235453045	-0.310476991793128	0.756198253484858	0.951127362066213	ENSMUSG00000027018	Hat1	107435	histone aminotransferase 1
13.3012333784591	-0.249011790499126	0.802291731113455	-0.310375616302983	0.756275334556715	0.951127362066213	ENSMUSG00000083907	NA	NA	NA
153.607518323849	-0.0839395896212631	0.270477907649381	-0.310338061806044	0.756303889814887	0.951127362066213	ENSMUSG00000020659	Cbll1	104836	Casitas B-lineage lymphoma-like 1
1198.81578808563	0.0412598379659999	0.132977053764156	0.31027787725826	0.756349652945903	0.951127362066213	ENSMUSG00000031015	Swap70	20947	SWA-70 protein
523.577015978358	-0.0552674131335347	0.178145677732513	-0.310237182495771	0.756380596916784	0.951127362066213	ENSMUSG00000029363	Rfc5	72151	replication factor C (activator 1) 5
5.84607266619317	-0.360834267318804	1.16321151562234	-0.310205205564656	0.756404912192737	NA	ENSMUSG00000081836	Olfr1180	258920	olfactory receptor 1180
1.45647799991183	-0.736548140901107	2.37506179871325	-0.310117463596168	0.75647163247251	NA	ENSMUSG00000083374	NA	NA	NA
3.26410359229207	-0.452353377151275	1.45986659000331	-0.30985939417262	0.756667882768339	NA	ENSMUSG00000004668	Abca13	268379	ATP-binding cassette, sub-family A (ABC1), member 13
116.977016957302	0.0950982545621178	0.307125715712254	0.309639504922523	0.756835111127042	0.951567606316258	ENSMUSG00000022335	Zfat	380993	zinc finger and AT hook domain containing
1.49594884149249	-0.839244653855877	2.71145742723797	-0.309517916610173	0.75692758535667	NA	ENSMUSG00000053173	NA	NA	NA
457.741314398964	0.067533521556779	0.218205473368927	0.309495085132892	0.756944950269679	0.951567606316258	ENSMUSG00000050379	Sept6	56526	septin 6
22.5694379012196	0.315909438878529	1.02100389691132	0.309410610316178	0.757009200260281	0.951567606316258	ENSMUSG00000081855	NA	NA	NA
128.863005669267	0.0752989096195765	0.24337234425211	0.309397971453873	0.757018813290733	0.951567606316258	ENSMUSG00000037017	Zscan21	22697	zinc finger and SCAN domain containing 21
4.49466754869424	0.492844175507964	1.59427437125731	0.309133850730654	0.757219710268128	NA	ENSMUSG00000062687	Cks1brt	624855	CDC28 protein kinase 1b, retrogene
1015.11428705374	-0.0575181804899353	0.186098131248511	-0.309074465735107	0.757264882273788	0.951786353317383	ENSMUSG00000025968	Ndufs1	227197	NADH:ubiquinone oxidoreductase core subunit S1
2.06211735523022	-0.675887501531796	2.18759327730238	-0.308963969008564	0.757348935320249	NA	ENSMUSG00000051951	Xkr4	497097	X-linked Kx blood group related 4
3.32532991069465	-0.47750747696631	1.54653741825035	-0.308759084217005	0.757504795411398	NA	ENSMUSG00000047986	Palm3	74337	paralemmin 3
609.081440813099	-0.0629773747240687	0.203980828858195	-0.308741635557575	0.757518069422581	0.95193341349919	ENSMUSG00000022247	Brix1	67832	BRX1, biogenesis of ribosomes
126.20245465194	0.0743114357473773	0.240771831861999	0.308638411614402	0.757596598165943	0.95193341349919	ENSMUSG00000042558	Adprhl2	100206	ADP-ribosylhydrolase like 2
0.936559206341644	-0.969111028189673	3.14017597456319	-0.30861678964488	0.757613047632601	NA	ENSMUSG00000082008	NA	NA	NA
35.68848794147	-0.323082200333063	1.04718749368551	-0.308523738376586	0.75768384001887	0.95193341349919	ENSMUSG00000081738	NA	NA	NA
0.583534322252979	-1.13617131732882	3.68392843167821	-0.308412972293067	0.75776811229217	NA	ENSMUSG00000080711	NA	NA	NA
4.01795204573302	0.536052156721624	1.73816498269163	0.308401194397279	0.757777073237431	NA	ENSMUSG00000001948	Spa17	20686	sperm autoantigenic protein 17
129.776296711195	0.0783137854261319	0.253952074559532	0.308380175912969	0.757793064756057	0.95193341349919	ENSMUSG00000006517	Mvd	192156	mevalonate (diphospho) decarboxylase
0.551960305589148	-1.23742503038303	4.0130968251019	-0.308346667003633	0.757818559594081	NA	ENSMUSG00000038665	Dgki	320127	diacylglycerol kinase, iota
582.6324515124	0.0561338264324772	0.182148179955384	0.308176707811336	0.757947874993264	0.95193341349919	ENSMUSG00000022956	Atp5o	28080	ATP synthase, H+ transporting, mitochondrial F1 complex, O subunit
113.296293171603	-0.125574574449254	0.407577122772917	-0.30810015438285	0.758006123759365	0.95193341349919	ENSMUSG00000096764	Slc12a6	107723	solute carrier family 12, member 6
1.62066886311634	0.7179415312312	2.33124857151856	0.307964384408625	0.75810943320336	NA	ENSMUSG00000053825	Ppfia2	327814	protein tyrosine phosphatase, receptor type, f polypeptide (PTPRF), interacting protein (liprin), alpha 2
137.18046219149	-0.112787302160471	0.366456273935557	-0.307778335868539	0.758251007389975	0.95193341349919	ENSMUSG00000022885	St6gal1	20440	beta galactoside alpha 2,6 sialyltransferase 1
146.036359836645	0.0810802222651868	0.263445408620926	0.307768591184119	0.758258422859864	0.95193341349919	ENSMUSG00000029108	Pcdh7	54216	protocadherin 7
9.08950587223763	0.412574124276082	1.34106409989084	0.307646833816268	0.758351079155854	0.95193341349919	ENSMUSG00000031216	Stard8	236920	START domain containing 8
119.988253297555	0.0824904297686323	0.26822757317719	0.307538963244989	0.758433170620297	0.95193341349919	ENSMUSG00000070520	Nsmce3	66647	NSE3 homolog, SMC5-SMC6 complex component
32.3950660787451	0.158029247315401	0.513948574286049	0.307480660949254	0.758477540860343	0.95193341349919	ENSMUSG00000095362	Gm14325	329575	predicted gene 14325
4.82216969995233	-0.411698778124451	1.3391191984879	-0.307439978897571	0.758508501903063	NA	ENSMUSG00000060780	Lrrtm1	74342	leucine rich repeat transmembrane neuronal 1
181.54013351202	0.5377436554523	1.7495971547773	0.307352840614757	0.758574819726099	0.95193341349919	ENSMUSG00000021428	Riok1	71340	RIO kinase 1
245.060581260549	-0.077276178615043	0.251437927409702	-0.307337001267619	0.758586874676132	0.95193341349919	ENSMUSG00000035834	Polr3g	67486	polymerase (RNA) III (DNA directed) polypeptide G
3906.47879066919	-0.0336721445897132	0.109587856720052	-0.307261640089653	0.758644231078392	0.95193341349919	ENSMUSG00000006998	Psmd2	21762	proteasome (prosome, macropain) 26S subunit, non-ATPase, 2
1231.95104802229	0.0463823628769612	0.150967427937121	0.307234239271001	0.758665085810661	0.95193341349919	ENSMUSG00000020088	Sar1a	20224	secretion associated Ras related GTPase 1A
236.298755320736	-0.0589905003385587	0.192006551678241	-0.307231705496244	0.758667014272648	0.95193341349919	ENSMUSG00000015711	Prune1	229589	prune exopolyphosphatase
57.8036615420139	0.108795987329622	0.354159542854206	0.30719484911468	0.758695065921949	0.95193341349919	ENSMUSG00000053600	Zfp472	224691	zinc finger protein 472
83.3865252666309	0.489077239856107	1.5925868709883	0.307096114356765	0.758770215200434	0.95193341349919	ENSMUSG00000007589	Tinf2	28113	Terf1 (TRF1)-interacting nuclear factor 2
228.634512738752	0.0821936484093252	0.267649854677439	0.307093939985066	0.758771870190023	0.95193341349919	ENSMUSG00000023018	Smarcd1	83797	SWI/SNF related, matrix associated, actin dependent regulator of chromatin, subfamily d, member 1
4.70915310741707	-0.433740191729062	1.41248475421977	-0.30707601652568	0.758785512397672	NA	ENSMUSG00000098678	Mroh6	223645	maestro heat-like repeat family member 6
308.22052767228	0.0616622281366719	0.200846973275433	0.307010990163695	0.758835006996419	0.95193341349919	ENSMUSG00000040699	Limd2	67803	LIM domain containing 2
209.872737515758	0.0708341245237006	0.23078109988742	0.306932086545454	0.758895065549426	0.95193341349919	ENSMUSG00000074165	Zfp788	67607	zinc finger protein 788
36.6484058907204	0.285308115581429	0.930141489584676	0.306736253329398	0.75904413292674	0.951979443960036	ENSMUSG00000031897	Psmb10	19171	proteasome (prosome, macropain) subunit, beta type 10
0.674163450206535	-1.08024863576332	3.52241023108358	-0.306678826398653	0.759087847750444	NA	ENSMUSG00000081679	NA	NA	NA
633.465968194187	0.0441131744330807	0.143851698537603	0.30665730666746	0.759104229309265	0.951979443960036	ENSMUSG00000044066	Cep68	216543	centrosomal protein 68
1364.27518831587	-0.0382847148626572	0.124868653334641	-0.306599885882137	0.759147940513131	0.951979443960036	ENSMUSG00000061950	Ppp4r1	70351	protein phosphatase 4, regulatory subunit 1
0.626840584479845	-1.09478864527392	3.57249948910607	-0.306448929835358	0.7592628585043	NA	ENSMUSG00000094276	NA	NA	NA
0.626840584479845	-1.09478864527392	3.57249948910607	-0.306448929835358	0.7592628585043	NA	ENSMUSG00000096661	NA	NA	NA
19.959636309275	0.235340033848941	0.768299006216482	0.306313078560237	0.759366282262847	0.952092405222688	ENSMUSG00000015452	Ager	11596	advanced glycosylation end product-specific receptor
8.18086215567128	0.270808053554512	0.884260504910618	0.306253702444717	0.759411486731205	0.952092405222688	ENSMUSG00000022840	Adcy5	224129	adenylate cyclase 5
31.6550735796555	0.210648823368483	0.687950677197397	0.306197566701487	0.759454224981961	0.952092405222688	ENSMUSG00000034652	Cd300a	217303	CD300A molecule
1.05718605637542	-0.806518480644146	2.63405698923055	-0.306188698248227	0.75946097693588	NA	ENSMUSG00000082988	NA	NA	NA
4.29390591188989	0.384752964107082	1.25732070574575	0.306010202765947	0.759596877503907	NA	ENSMUSG00000031965	Tbx20	57246	T-box 20
0.575723037622414	1.14508097519254	3.74412437665865	0.305834117672778	0.75973095015485	NA	ENSMUSG00000095419	NA	NA	NA
11.7902827478075	0.27644598862372	0.904005080845436	0.305801366033457	0.759755888321275	0.952176560943309	ENSMUSG00000005763	Cd247	12503	CD247 antigen
5.60656522395456	0.369615649967887	1.20883552515039	0.305761737041854	0.75978606346199	NA	ENSMUSG00000022076	Klhl1	93688	kelch-like 1
333.454188842111	-0.0551550230232184	0.180455942996157	-0.305642596788252	0.759876783942826	0.952176560943309	ENSMUSG00000042804	Gpr153	100129	G protein-coupled receptor 153
446.688480055414	0.0456105993421664	0.149233497136865	0.305632449934052	0.759884510514276	0.952176560943309	ENSMUSG00000025025	Mxi1	17859	MAX interactor 1, dimerization protein
82.6769681983723	-0.116416685330095	0.380963731901195	-0.305584693716431	0.759920875981368	0.952176560943309	ENSMUSG00000043510	Hscb	100900	HscB iron-sulfur cluster co-chaperone
123.578385191038	0.0824143012681649	0.269719767408921	0.305555288215924	0.759943267984376	0.952176560943309	ENSMUSG00000036023	Parp2	11546	poly (ADP-ribose) polymerase family, member 2
31.8878637525735	-0.145839734713875	0.477418302938359	-0.30547579306507	0.76000380377669	0.952176560943309	ENSMUSG00000029346	Srrd	70118	SRR1 domain containing
9.88731288757866	-0.294671576521163	0.964723045508111	-0.305446809727617	0.760025875039527	0.952176560943309	ENSMUSG00000047884	Klk9	101533	kallikrein related-peptidase 9
1.82059666890063	0.681724065501674	2.23370857720645	0.305198302257612	0.760215125366281	NA	ENSMUSG00000035364	NA	NA	NA
19.110504387116	0.275759399337531	0.903915557194883	0.305072080176707	0.760311255016807	0.952443769204157	ENSMUSG00000023999	Kif6	319991	kinesin family member 6
55.8656177760161	0.135350703175096	0.44393369218572	0.304889458848444	0.760450344400657	0.952527685586146	ENSMUSG00000069633	Pex11g	69129	peroxisomal biogenesis factor 11 gamma
1010.76720653021	-0.0461662522186294	0.151510170014118	-0.304707282780604	0.760589102378346	0.952588361643498	ENSMUSG00000039497	Dse	212898	dermatan sulfate epimerase
565.754919597375	-0.0557698399674358	0.183070101291343	-0.304636527614534	0.760642996516332	0.952588361643498	ENSMUSG00000027684	Mecom	14013	MDS1 and EVI1 complex locus
5.5432134607919	-0.430583801604999	1.41405882571659	-0.304502043178292	0.760745436376728	NA	ENSMUSG00000029322	Plac8	231507	placenta-specific 8
110.925578649537	-0.0828106650380043	0.271973410013572	-0.304480739620362	0.760761664167323	0.952619102412861	ENSMUSG00000028540	Dph2	67728	DPH2 homolog
43.4004177864181	-0.124811793421089	0.410005429952434	-0.304414976737183	0.760811759106661	0.952619102412861	ENSMUSG00000090622	A930033H14Rik	320700	RIKEN cDNA A930033H14 gene
0.734530937268146	1.03886295322964	3.41294078748952	0.304389386724111	0.760831252594722	NA	ENSMUSG00000027420	Bfsp1	12075	beaded filament structural protein 1, in lens-CP94
3.47581181553448	0.418888190626322	1.37640788067044	0.304334344861701	0.760873181883755	NA	ENSMUSG00000021613	Hapln1	12950	hyaluronan and proteoglycan link protein 1
2615.5107133255	0.044589324024907	0.146637625172453	0.304078328958667	0.761068216577805	0.952690053279792	ENSMUSG00000031386	Hcfc1	15161	host cell factor C1
59.5217782045842	-0.117305554811304	0.385842962030995	-0.304024088436998	0.761109539333761	0.952690053279792	ENSMUSG00000027676	Ccdc39	51938	coiled-coil domain containing 39
1.02678209400471	1.10769397905672	3.64709334079829	0.30371966811638	0.761341472432994	NA	ENSMUSG00000035711	Dok3	27261	docking protein 3
81.2163703976157	-0.11110366792104	0.365826279985606	-0.30370608673989	0.761351820371999	0.952690053279792	ENSMUSG00000070526	Peg12	27412	paternally expressed 12
1145.94420933166	-0.0541743416260308	0.178430617514381	-0.303615726833789	0.761420668588886	0.952690053279792	ENSMUSG00000078903	Gm14391	665001	predicted gene 14391
163.313291129489	0.0672528103076859	0.221528753652737	0.303585016386224	0.761444068330093	0.952690053279792	ENSMUSG00000050890	Pdik1l	230809	PDLIM1 interacting kinase 1 like
1601.14239206188	-0.0452856618262741	0.149226501947781	-0.303469298249187	0.761532241406506	0.952690053279792	ENSMUSG00000024077	Strn	268980	striatin, calmodulin binding protein
262.638704409214	0.0824607186172541	0.271814454376326	0.303371352367772	0.76160687508023	0.952690053279792	ENSMUSG00000035967	Ints6l	236790	integrator complex subunit 6 like
119.383533287621	-0.120215172335079	0.396405638769344	-0.303263022968825	0.761689423461768	0.952690053279792	ENSMUSG00000028251	Tstd3	77032	thiosulfate sulfurtransferase (rhodanese)-like domain containing 3
48.4031550958873	0.123686740429113	0.40793394051918	0.303202867287033	0.761735264028521	0.952690053279792	ENSMUSG00000040600	Eps8l3	99662	EPS8-like 3
40.4303492623784	-0.16075445644053	0.530350595663521	-0.303109787666798	0.761806195344342	0.952690053279792	ENSMUSG00000068923	Syt11	229521	synaptotagmin XI
21.3504164814158	0.177491413270032	0.585895262427373	0.302940516253164	0.761935193737666	0.952690053279792	ENSMUSG00000071303	NA	NA	NA
218.980803568008	0.0728928330895273	0.240637359693404	0.302915695145591	0.761954109968574	0.952690053279792	ENSMUSG00000090262	NA	NA	NA
0.951575012082953	-1.12217424246806	3.70482330589293	-0.30289548240617	0.761969514255146	NA	ENSMUSG00000098154	NA	NA	NA
442.047512116982	-0.0563406153087947	0.186036854036216	-0.302846527913371	0.762006823247243	0.952690053279792	ENSMUSG00000020235	Fzr1	56371	fizzy and cell division cycle 20 related 1
167.528935466574	0.1188895578784	0.392617917612236	0.302812359154276	0.762032864125948	0.952690053279792	ENSMUSG00000033697	Arhgap39	223666	Rho GTPase activating protein 39
38.0297604902864	-0.149805115870488	0.494823649714939	-0.302744454426923	0.762084616842255	0.952690053279792	ENSMUSG00000089790	NA	NA	NA
276.036284451239	0.0561502220594287	0.185494504842673	0.302705582071298	0.762114243387986	0.952690053279792	ENSMUSG00000038400	Pmepa1	65112	prostate transmembrane protein, androgen induced 1
8.03461354334315	0.287436125859588	0.95013546972881	0.302521203572822	0.762254772112808	0.952690053279792	ENSMUSG00000034164	Emid1	140703	EMI domain containing 1
617.114209159885	-0.0510958974643766	0.168907893484431	-0.302507457823967	0.762265249096159	0.952690053279792	ENSMUSG00000027439	Gzf1	74533	GDNF-inducible zinc finger protein 1
432.664959235276	-0.082546356575444	0.272891424572779	-0.302487909631727	0.762280148765736	0.952690053279792	ENSMUSG00000046020	Pofut1	140484	protein O-fucosyltransferase 1
79.8026665773413	-0.500366906245076	1.65439075501319	-0.302447837506858	0.762310692091491	0.952690053279792	ENSMUSG00000097012	NA	NA	NA
4.09686709272878	0.532367160227961	1.76156898529099	0.302211928498515	0.762490511513986	NA	ENSMUSG00000064065	Ipcef1	320495	interaction protein for cytohesin exchange factors 1
1.20854645171627	0.893895329837198	2.95813036317241	0.30218253426754	0.762512917888474	NA	ENSMUSG00000032818	Loxhd1	240411	lipoxygenase homology domains 1
19.6506718559071	0.213993264922461	0.709003069729286	0.301822762211973	0.762787177870109	0.953027901144315	ENSMUSG00000049103	Ccr2	12772	chemokine (C-C motif) receptor 2
1.68683512538557	-0.672137987799606	2.22739005482318	-0.301760343386718	0.762834763769839	NA	ENSMUSG00000095895	NA	NA	NA
134.53770270149	-0.0818214966899291	0.271170361939592	-0.301734658996975	0.762854344898411	0.953027901144315	ENSMUSG00000089857	Zfp882	382019	zinc finger protein 882
0.456176282578764	1.22082104133778	4.04619110728181	0.301721052952912	0.762864717863472	NA	ENSMUSG00000070385	Ampd1	229665	adenosine monophosphate deaminase 1
838.130103699644	-0.0433260433383051	0.143649704661014	-0.301608996973202	0.762950148631606	0.953027901144315	ENSMUSG00000025078	Nhlrc2	66866	NHL repeat containing 2
82.6049423230946	-0.10722668827229	0.35552927384286	-0.301597354033029	0.762959025300945	0.953027901144315	ENSMUSG00000038020	Rapgefl1	268480	Rap guanine nucleotide exchange factor (GEF)-like 1
324.667348116086	-0.0608235026654798	0.201699181756612	-0.30155552509318	0.762990916271458	0.953027901144315	ENSMUSG00000056167	Cnot10	78893	CCR4-NOT transcription complex, subunit 10
2.56585375385839	0.626496034191641	2.07865320278899	0.301395169406351	0.763113177423139	NA	ENSMUSG00000098176	Ccdc166	223648	coiled-coil domain containing 166
10.1380639459145	0.271191519068133	0.899923514330016	0.301349519986743	0.763147983322533	0.953027901144315	ENSMUSG00000021259	Cyp46a1	13116	cytochrome P450, family 46, subfamily a, polypeptide 1
1.18999266101089	0.773481958106615	2.56735065429638	0.301276320323527	0.763203796206003	NA	ENSMUSG00000082936	NA	NA	NA
314.759685444305	-0.0563331008323011	0.18699251153489	-0.301258592496044	0.763217313409218	0.953027901144315	ENSMUSG00000057101	Zfp180	210135	zinc finger protein 180
810.60236904141	-0.0608765259414235	0.202082018916615	-0.301246623859904	0.763226439356023	0.953027901144315	ENSMUSG00000026915	Strbp	20744	spermatid perinuclear RNA binding protein
268.318672177277	-0.0795761601831975	0.264193851224757	-0.30120367985211	0.76325918393674	0.953027901144315	ENSMUSG00000022322	Shcbp1	20419	Shc SH2-domain binding protein 1
589.327032346675	0.0613387783230481	0.203689823655438	0.30113815811834	0.76330914473119	0.953027901144315	ENSMUSG00000038563	Efl1	101592	elongation factor like GTPase 1
321.154014970333	-0.0774937838057124	0.257409639792712	-0.301052376547036	0.763374555287953	0.953027901144315	ENSMUSG00000027655	Dhx35	71715	DEAH (Asp-Glu-Ala-His) box polypeptide 35
8.12136731164754	-0.353641797210969	1.17570770076728	-0.300790576586491	0.763574194636208	0.9531214991906	ENSMUSG00000068299	Nat8f4	75541	N-acetyltransferase 8 (GCN5-related) family member 4
822.485680080345	-0.0457069741571277	0.151969138979872	-0.300764842545968	0.763593819350035	0.9531214991906	ENSMUSG00000027833	Shox2	20429	short stature homeobox 2
2.24939122120869	0.49499941328642	1.6471888769281	0.300511629370374	0.763786927171952	NA	ENSMUSG00000027249	F2	14061	coagulation factor II
2.15822973890972	0.662843570282061	2.20691035014868	0.300349114877913	0.763910873250954	NA	ENSMUSG00000078380	NA	NA	NA
40.9378256793556	-0.212565773555719	0.707850483885766	-0.300297560565097	0.763950193808049	0.953476240944557	ENSMUSG00000049411	Tmem241	338363	transmembrane protein 241
2668.45098646806	0.0446233492877497	0.148760165320328	0.299968403447667	0.764201256816458	0.953528067884545	ENSMUSG00000061665	Cd2ap	12488	CD2-associated protein
591.916104204275	-0.0436817041236437	0.145631849729772	-0.299946091495079	0.764218276048438	0.953528067884545	ENSMUSG00000039738	Slx4	52864	SLX4 structure-specific endonuclease subunit homolog (S. cerevisiae)
110.21347645714	-0.0978233738230569	0.326154373881113	-0.299929670293843	0.764230801973975	0.953528067884545	ENSMUSG00000036890	Gtdc1	227835	glycosyltransferase-like domain containing 1
0.288222597225164	-1.20431889515328	4.01571393129561	-0.299901565638847	0.764252240062534	NA	ENSMUSG00000058537	LOC100504180	100504180	double homeobox protein 4-like
79.0102025640447	-0.117080503285584	0.390444545614673	-0.29986461483606	0.764280426222803	0.953528067884545	ENSMUSG00000064128	Cenpj	219103	centromere protein J
2.11090493314493	0.775555314692913	2.58741095343892	0.299741837941177	0.764374082972983	NA	ENSMUSG00000020698	Cct6b	12467	chaperonin containing Tcp1, subunit 6b (zeta)
113.378841033253	-0.0878884234090156	0.293354808038376	-0.299597691944147	0.764484044914177	0.953573674027414	ENSMUSG00000030706	Mrpl48	52443	mitochondrial ribosomal protein L48
0.241196375179629	1.22237885370659	4.0804728567969	0.299567941414057	0.764506740731878	NA	ENSMUSG00000073291	NA	NA	NA
314.579015454927	-0.0520056409057896	0.173676584845989	-0.299439564359851	0.764604678187546	0.953573674027414	ENSMUSG00000027490	E2f1	13555	E2F transcription factor 1
166.034281245537	0.0829329382673383	0.276980321666455	0.299418159991914	0.764621007712824	0.953573674027414	ENSMUSG00000058833	Rex1bd	66462	required for excision 1-B domain containing
3.04380062753162	0.412358722339307	1.37774012508404	0.299300800515012	0.764710543846698	NA	ENSMUSG00000067156	Gm7337	654494	DAZ interacting protein 1 pseudogene
22.5545440456923	-0.706840506314997	2.36273615313025	-0.299161844786836	0.764816560303452	0.953573674027414	ENSMUSG00000096308	NA	NA	NA
797.999155429006	-0.0594024495173836	0.198684531908862	-0.298978732499579	0.764956272795606	0.953573674027414	ENSMUSG00000027330	Cdc25b	12531	cell division cycle 25B
75.2238722494553	-0.105291913502853	0.352204694325531	-0.298950908943693	0.764977502506573	0.953573674027414	ENSMUSG00000060121	Gemin2	66603	gem nuclear organelle associated protein 2
20.4057781373952	0.238198636342426	0.797086372780763	0.298836668743228	0.765064671017433	0.953573674027414	ENSMUSG00000043614	Vps37d	194309	vacuolar protein sorting 37D
126.821079851412	-0.0940425634486443	0.314842194302504	-0.298697459077823	0.765170895960311	0.953573674027414	ENSMUSG00000020038	Cry1	12952	cryptochrome 1 (photolyase-like)
587.247881903498	-0.0460727873574548	0.154255441962594	-0.298678521621474	0.765185346664813	0.953573674027414	ENSMUSG00000025959	Klf7	93691	Kruppel-like factor 7 (ubiquitous)
46.1115698916326	0.133780118005255	0.447925199744787	0.298666201592315	0.765194747818199	0.953573674027414	ENSMUSG00000020407	Upp1	22271	uridine phosphorylase 1
93.0299310110585	0.485471532394009	1.6256068848351	0.298640179813987	0.765214604599948	0.953573674027414	ENSMUSG00000022339	Ebag9	55960	estrogen receptor-binding fragment-associated gene 9
264.249626552298	-0.0767902388183751	0.257148968184757	-0.29862160972469	0.765228775217377	0.953573674027414	ENSMUSG00000030452	Nipa2	93790	non imprinted in Prader-Willi/Angelman syndrome 2 homolog (human)
2.37467812468231	0.512156462874601	1.71550892781542	0.298544912574017	0.765287302746328	NA	ENSMUSG00000075502	Kbtbd6	432879	kelch repeat and BTB (POZ) domain containing 6
56.9858613635288	-0.128228319967671	0.42957461050588	-0.298500695412762	0.765321045432656	0.953573674027414	ENSMUSG00000017764	Zswim1	71971	zinc finger SWIM-type containing 1
1061.8008169984	0.0463358023276662	0.155280037323875	0.29840154037973	0.765396713536909	0.953573674027414	ENSMUSG00000041390	Mdfic	16543	MyoD family inhibitor domain containing
6.24852047618611	-0.400397801369115	1.34274224647562	-0.298194089312423	0.765555032752104	0.953573674027414	ENSMUSG00000040594	Ranbp17	66011	RAN binding protein 17
1480.16216090783	-0.0299289728216337	0.100392675381111	-0.298119087951559	0.765612273511971	0.953573674027414	ENSMUSG00000039844	Rapgef1	107746	Rap guanine nucleotide exchange factor (GEF) 1
0.477043055809455	-1.21087586932326	4.06245080974066	-0.29806536153494	0.765653278100269	NA	ENSMUSG00000098549	NA	NA	NA
1137.99618082961	-0.0377078873479951	0.126514842180545	-0.298051095808849	0.765664165968652	0.953573674027414	ENSMUSG00000032902	Slc16a1	20501	solute carrier family 16 (monocarboxylic acid transporters), member 1
792.101910896146	0.0480816209391741	0.161403024990463	0.29789789219883	0.765781096740732	0.953573674027414	ENSMUSG00000039367	Sec24c	218811	Sec24 related gene family, member C (S. cerevisiae)
8.7331912123858	-0.274557378463672	0.921654538633645	-0.297896193155739	0.76578239354441	0.953573674027414	ENSMUSG00000025353	Ormdl2	66844	ORM1-like 2 (S. cerevisiae)
4.60932261577616	-0.377471912969571	1.26778209520277	-0.297741949817644	0.765900123326909	NA	ENSMUSG00000078772	NA	NA	NA
413.082429390143	-0.0620782093780663	0.208618303824442	-0.297568373627977	0.766032615819626	0.953573674027414	ENSMUSG00000051341	Zfp52	22710	zinc finger protein 52
629.199978022117	0.0432917289980819	0.145489827024146	0.29755846084618	0.766040182554642	0.953573674027414	ENSMUSG00000039968	Rsbn1l	242860	round spermatid basic protein 1-like
0.481482591275993	1.17791759155786	3.96050868419658	0.297415732544168	0.766149133985808	NA	ENSMUSG00000081861	NA	NA	NA
115.249673036505	0.108089992142248	0.363801250296017	0.297112756083983	0.766380425930346	0.953573674027414	ENSMUSG00000038296	Galnt18	233733	polypeptide N-acetylgalactosaminyltransferase 18
3.55421405458628	0.55835850340882	1.87981190117419	0.297028922447002	0.766444428128455	NA	ENSMUSG00000061684	NA	NA	NA
93.8890175055054	0.0931359225022426	0.313577577489714	0.297010785171008	0.766458275113439	0.953573674027414	ENSMUSG00000003531	Dgcr6	13353	DiGeorge syndrome critical region gene 6
149.360324069499	0.0948888456359552	0.319486055600697	0.29700465473382	0.766462955440167	0.953573674027414	ENSMUSG00000000340	Dbt	13171	dihydrolipoamide branched chain transacylase E2
1.47031619323568	0.706246193751378	2.37865257407526	0.296910192538708	0.766535074365277	NA	ENSMUSG00000035472	Slc25a21	217593	solute carrier family 25 (mitochondrial oxodicarboxylate carrier), member 21
57.1882769174051	-0.108415529199585	0.365287268179733	-0.296795258536745	0.766622825600966	0.953573674027414	ENSMUSG00000014503	Pkd2l2	53871	polycystic kidney disease 2-like 2
1147.19700080354	-0.0617841187478995	0.208206100924841	-0.296744996777028	0.766661201012762	0.953573674027414	ENSMUSG00000053119	Chmp3	66700	charged multivesicular body protein 3
83.2159892661949	0.484445623282942	1.63267360909445	0.296719209880312	0.766680889816981	0.953573674027414	ENSMUSG00000056131	Pgm3	109785	phosphoglucomutase 3
375.091256293594	0.0657179406471994	0.221492053536302	0.296705636152443	0.766691253686435	0.953573674027414	ENSMUSG00000013275	Slc41a1	98396	solute carrier family 41, member 1
9.96679859691016	-0.245537299316447	0.827719146326217	-0.296643252009151	0.766738886025062	0.953573674027414	ENSMUSG00000033213	AA467197	433470	expressed sequence AA467197
216.718746456945	-0.0694237706763226	0.234128695950642	-0.296519699964324	0.766833224663357	0.953573674027414	ENSMUSG00000025145	Lrrc45	217366	leucine rich repeat containing 45
3.0900725670164	0.500730422906732	1.68880114359358	0.296500523348316	0.766847867352036	NA	ENSMUSG00000068735	Trp53i11	277414	transformation related protein 53 inducible protein 11
104.520350620652	0.108106909399123	0.364674514187987	0.296447668244221	0.766888226354821	0.953573674027414	ENSMUSG00000028898	Trnau1ap	71787	tRNA selenocysteine 1 associated protein 1
3.06993079103858	-0.446068341545777	1.50478026761273	-0.2964342044792	0.766898507092718	NA	ENSMUSG00000090544	NA	NA	NA
1185.70482015279	-0.0436532198218881	0.147298082173227	-0.296359729725135	0.766955375688111	0.953573674027414	ENSMUSG00000026683	Nuf2	66977	NUF2, NDC80 kinetochore complex component
103.274728700724	-0.0977949551053564	0.330019457482774	-0.296330876522519	0.766977408204371	0.953573674027414	ENSMUSG00000078851	H2aw	319162	H2A.W histone
160.386909815797	0.0880216133478028	0.297157967988822	0.29621151989811	0.767068551795798	0.953573674027414	ENSMUSG00000040734	Ppp1r13l	333654	protein phosphatase 1, regulatory subunit 13 like
584.926937447441	-0.0619355178729039	0.209107656228779	-0.29618962303868	0.767085273114589	0.953573674027414	ENSMUSG00000024240	Epc1	13831	enhancer of polycomb homolog 1
6.40932101559102	0.366387625398771	1.23713308416127	0.296158618736777	0.767108949426675	0.953573674027414	ENSMUSG00000041729	Coro2b	235431	coronin, actin binding protein, 2B
127.525507948639	0.0868506239068359	0.293387443517364	0.296027065322227	0.76720941208752	0.953573674027414	ENSMUSG00000049580	Tsku	244152	tsukushi, small leucine rich proteoglycan
1115.92949023185	-0.0371156077176329	0.125401933903558	-0.295973168533247	0.767250572277028	0.953573674027414	ENSMUSG00000032802	Srxn1	76650	sulfiredoxin 1 homolog (S. cerevisiae)
17.073522835393	-0.236142860913312	0.797870673297355	-0.295966337423339	0.767255789142646	0.953573674027414	ENSMUSG00000092473	Vmn1r180	232962	vomeronasal 1 receptor 180
240.267027978647	-0.0787511657114207	0.266140859950838	-0.295900320326491	0.767306206430601	0.953573674027414	ENSMUSG00000039158	Akna	100182	AT-hook transcription factor
9.11832892706711	0.277308584595738	0.937737198842975	0.295721002577156	0.767443156450433	0.953573674027414	ENSMUSG00000084218	NA	NA	NA
18.9536739541052	-0.205133524526538	0.693740700583749	-0.295691926902845	0.767465363046856	0.953573674027414	ENSMUSG00000072923	Gm10439	382243	predicted gene 10439
1755.69753116455	0.0349091470280202	0.1180701720715	0.295664403765587	0.767486384066329	0.953573674027414	ENSMUSG00000029004	Kmt2e	69188	lysine (K)-specific methyltransferase 2E
899.379840947367	0.0409588296521374	0.13863068426957	0.295452841973227	0.767647971812352	0.953573674027414	ENSMUSG00000024782	Ak3	56248	adenylate kinase 3
862.586283365187	0.0398567859267677	0.134911571562087	0.295428964804737	0.767666209472457	0.953573674027414	ENSMUSG00000066150	Slc31a1	20529	solute carrier family 31, member 1
13.4492250341264	-0.269593387391567	0.912563491129585	-0.295424252681706	0.767669808662251	0.953573674027414	ENSMUSG00000004359	Spic	20728	Spi-C transcription factor (Spi-1/PU.1 related)
245.653075420566	-0.0579032814131742	0.196089846147542	-0.295289544822257	0.767772702651473	0.953573674027414	ENSMUSG00000015027	Galns	50917	galactosamine (N-acetyl)-6-sulfate sulfatase
621.97412554518	0.043440380174639	0.147116960862045	0.295277851854035	0.767781634291848	0.953573674027414	ENSMUSG00000024382	Ercc3	13872	excision repair cross-complementing rodent repair deficiency, complementation group 3
5.65836418736815	0.411675324939108	1.39431067921071	0.295253655499611	0.767800116705986	NA	ENSMUSG00000008193	Spib	272382	Spi-B transcription factor (Spi-1/PU.1 related)
31.8110268894076	-0.1697623111122	0.575538584757544	-0.294962519643605	0.76802251152578	0.953703134389479	ENSMUSG00000071862	Lrrtm2	107065	leucine rich repeat transmembrane neuronal 2
5.99610427233864	-0.360030526913426	1.2211795792702	-0.294821935303395	0.768129908878025	NA	ENSMUSG00000067627	NA	NA	NA
10.6577023369387	0.251883926512576	0.854405574807715	0.294806042867011	0.768142049952639	0.953703134389479	ENSMUSG00000083623	NA	NA	NA
124.794721061544	-0.0983055999160399	0.333462565231361	-0.294802506085906	0.768144751894949	0.953703134389479	ENSMUSG00000040820	Hlcs	110948	holocarboxylase synthetase (biotin- [propriony-Coenzyme A-carboxylase (ATP-hydrolysing)] ligase)
247.106080658826	0.0910325078878307	0.308832471873175	0.294763394974911	0.768174631219321	0.953703134389479	ENSMUSG00000083380	NA	NA	NA
0.226172930160552	1.20198500102164	4.0804728567969	0.29457002734854	0.768322361411989	NA	ENSMUSG00000094772	NA	NA	NA
62.4867720966567	-0.114658375236115	0.389320434176477	-0.294509008957235	0.768368980366093	0.953732435457821	ENSMUSG00000040771	Oard1	106821	O-acyl-ADP-ribose deacylase 1
0.480826869462522	1.16697108213492	3.96245216830964	0.294507298149353	0.768370287460712	NA	ENSMUSG00000068314	NA	NA	NA
5.61625453860892	0.381461484913447	1.29527552031983	0.294502195810245	0.768374185763233	NA	ENSMUSG00000022353	Mtss1	211401	MTSS I-BAR domain containing 1
728.795318792355	0.0477686739905617	0.162228213384867	0.294453554001955	0.768411349499409	0.953732435457821	ENSMUSG00000057147	Dph6	66632	diphthamine biosynthesis 6
114.959313570857	-0.0885725519160359	0.300807759967205	-0.29444902593501	0.768414809099466	0.953732435457821	ENSMUSG00000022440	C1qtnf6	72709	C1q and tumor necrosis factor related protein 6
207.41746059755	0.0665931235433961	0.226234807709791	0.294354013060715	0.768487403291637	0.953732934230701	ENSMUSG00000021065	Fut8	53618	fucosyltransferase 8
6.42647522205314	0.301362928986005	1.02439689742844	0.294185710384834	0.768615999235561	0.953802927475202	ENSMUSG00000058670	4932411N23Rik	237029	RIKEN cDNA 4932411N23 gene
130.185095692636	-0.110084274439056	0.374356941281178	-0.294062330091464	0.768710275134529	0.95383032260752	ENSMUSG00000030823	9130019O22Rik	78921	RIKEN cDNA 9130019O22 gene
0.480701482966678	1.16477490524933	3.96282763252044	0.293925200200673	0.768815061227695	NA	ENSMUSG00000061988	NA	NA	NA
0.715114815865088	1.01061739922856	3.43894717957719	0.293874068560951	0.768854133912634	NA	ENSMUSG00000089837	Npcd	504193	neuronal pentraxin chromo domain
3.48455654534605	0.488700358166073	1.66324581602232	0.29382329025472	0.768892937175778	NA	ENSMUSG00000023935	Spats1	71020	spermatogenesis associated, serine-rich 1
2.41892723331071	0.615122587165007	2.09454159713327	0.293678859377586	0.769003310097969	NA	ENSMUSG00000030671	Pde3b	18576	phosphodiesterase 3B, cGMP-inhibited
0.184093270136299	1.19813375543881	4.0804728567969	0.29362620399326	0.769043550086563	NA	ENSMUSG00000093827	NA	NA	NA
0.184093270136299	1.19813375543881	4.0804728567969	0.29362620399326	0.769043550086563	NA	ENSMUSG00000094880	NA	NA	NA
0.184093270136299	1.19813375543881	4.0804728567969	0.29362620399326	0.769043550086563	NA	ENSMUSG00000095469	NA	NA	NA
0.184093270136299	1.19813375543881	4.0804728567969	0.29362620399326	0.769043550086563	NA	ENSMUSG00000097798	NA	NA	NA
411.252778201779	-0.0761851194235937	0.259492968110779	-0.293592230950434	0.769069513096053	0.954186451682189	ENSMUSG00000021189	Atxn3	110616	ataxin 3
2.32964118480593	-0.705520807609151	2.40312573412183	-0.293584641698729	0.769075313018576	NA	ENSMUSG00000098761	NA	NA	NA
2.20214261176839	0.611331562364423	2.08251298480718	0.293554742190972	0.769098163200582	NA	ENSMUSG00000091922	NA	NA	NA
3.05172958174578	-0.442612837833561	1.50842590153281	-0.293426967399454	0.769195815136172	NA	ENSMUSG00000040583	Cyp2b13	13089	cytochrome P450, family 2, subfamily b, polypeptide 13
3.52663186546654	0.507717033461925	1.73076690857637	0.293348012921939	0.7692561579575	NA	ENSMUSG00000069823	Olfr1	258923	olfactory receptor 1
1.75613562733363	0.574720941412725	1.95961635596907	0.293282376247832	0.769306323397417	NA	ENSMUSG00000034842	Art3	109979	ADP-ribosyltransferase 3
1.55826248831306	0.696305505829007	2.37419597242186	0.293280552202572	0.76930771751038	NA	ENSMUSG00000062204	Olfr1373	211472	olfactory receptor 1373
13.824551344735	-0.213741766283629	0.728821642898539	-0.293270333512014	0.769315527642307	0.954215193571604	ENSMUSG00000060534	Dcc	13176	deleted in colorectal carcinoma
669.346225722354	0.0419235118577986	0.142952193090646	0.29326945569289	0.769316198559415	0.954215193571604	ENSMUSG00000038900	Rpl12	269261	ribosomal protein L12
14.7230097780894	-0.271364530469739	0.925368076104251	-0.293250369747105	0.769330785989439	0.954215193571604	ENSMUSG00000082305	NA	NA	NA
4.96807685019779	-0.503032414527711	1.71548694200447	-0.293230104065928	0.769346275183169	NA	ENSMUSG00000030650	Tmc5	74424	transmembrane channel-like gene family 5
428.088075628308	0.0435866249597445	0.148666505454574	0.293183893886996	0.769381594271798	0.954215193571604	ENSMUSG00000040158	Tax1bp3	76281	Tax1 (human T cell leukemia virus type I) binding protein 3
0.183633895098997	1.19573079765962	4.0804728567969	0.293037312003651	0.769493632029493	NA	ENSMUSG00000094167	NA	NA	NA
1.51881854748881	-0.944353614513639	3.22377077145879	-0.292934479980508	0.769572233082235	NA	ENSMUSG00000096904	Gm3591	100041958	predicted gene 3591
435.801947275507	-0.0484491747726846	0.165448939391574	-0.292834604747862	0.769648576338628	0.954430385819609	ENSMUSG00000045896	Paip2b	232164	poly(A) binding protein interacting protein 2B
364.818625101519	-0.083944830775074	0.286728296363521	-0.292767863652518	0.769699593560072	0.954430385819609	ENSMUSG00000038241	Cep250	16328	centrosomal protein 250
1.73031904989031	-0.769136014943702	2.6279888222317	-0.292670961321117	0.769773667953015	NA	ENSMUSG00000091941	NA	NA	NA
0.946618975104329	-1.0939392020841	3.73972642072174	-0.292518510451087	0.769890209191308	NA	ENSMUSG00000025328	Padi3	18601	peptidyl arginine deiminase, type III
65.4617561339818	0.127857466155057	0.437367242573747	0.292334344480538	0.770031002004988	0.954751719144805	ENSMUSG00000037347	Chst7	60322	carbohydrate (N-acetylglucosamino) sulfotransferase 7
0.895760911244245	-0.93810141384107	3.21059834817529	-0.29218896669969	0.770142147037574	NA	ENSMUSG00000029343	Crybb1	12960	crystallin, beta B1
9296.85614030671	-0.0344989470138114	0.118087838667138	-0.292146485219835	0.770174626107191	0.954829160513356	ENSMUSG00000022377	Asap1	13196	ArfGAP with SH3 domain, ankyrin repeat and PH domain1
52.0690312257562	-0.112678417192808	0.385800984200279	-0.29206358150272	0.770238011020425	0.954829160513356	ENSMUSG00000066042	Med18	67219	mediator complex subunit 18
2.68605315923685	-0.713963395840872	2.44593498292624	-0.291897945294812	0.770364654529982	NA	ENSMUSG00000037405	Icam1	15894	intercellular adhesion molecule 1
178.624546127775	-0.0904999445240224	0.31008262717759	-0.291857513423967	0.770395569195981	0.954934871894173	ENSMUSG00000074781	Ube2n	93765	ubiquitin-conjugating enzyme E2N
1.28441475225935	0.841997809515363	2.8850281987118	0.291850807521162	0.770400696640426	NA	ENSMUSG00000084047	NA	NA	NA
2.41985812607257	-0.835557356645962	2.86458648491122	-0.291685156320863	0.770527359479199	NA	ENSMUSG00000047227	Gm527	217648	predicted gene 527
0.531795121359102	1.11708173393372	3.82990068566213	0.291673812356466	0.770536033704487	NA	ENSMUSG00000095294	Gm21119	100861668	predicted gene, 21119
2344.34492013374	0.0337636456585188	0.115822745027497	0.291511357726007	0.770660258686679	0.954973964521578	ENSMUSG00000023932	Cdc5l	71702	cell division cycle 5-like (S. pombe)
31.018108153676	-0.170704293900031	0.585595131022197	-0.291505657845984	0.770664617348848	0.954973964521578	ENSMUSG00000080928	NA	NA	NA
1.00662569398142	0.772710442795067	2.6510286168141	0.291475707917359	0.770687519988662	NA	ENSMUSG00000066389	NA	NA	NA
152.028147835886	0.0755649525820619	0.25946551763223	0.291233121347434	0.770873032733257	0.954973964521578	ENSMUSG00000046417	Lrrc75a	192976	leucine rich repeat containing 75A
121.669139987601	0.487458393700849	1.67405115068671	0.291184886137374	0.770909921111876	0.954973964521578	ENSMUSG00000043445	Pgp	67078	phosphoglycolate phosphatase
1.96108286723323	-0.575588492657834	1.97675829956936	-0.291177982044252	0.770915201131294	NA	ENSMUSG00000043740	B430306N03Rik	320148	RIKEN cDNA B430306N03 gene
20.2370996513607	-0.177454318983924	0.609601648512589	-0.291098817427591	0.770975744339956	0.954973964521578	ENSMUSG00000028427	Aqp7	11832	aquaporin 7
8.0132818181219	0.354420981719124	1.21784199696616	0.291023780262171	0.771033132260461	0.954973964521578	ENSMUSG00000039508	Calhm4	270711	calcium homeostasis modulator family member 4
1.55083192088143	-0.665926989716477	2.2882628449944	-0.291018573837878	0.771037114145316	NA	ENSMUSG00000026532	Spta1	20739	spectrin alpha, erythrocytic 1
7.48663101710006	0.314114049182178	1.07941844945864	0.29100303903432	0.771048995233411	0.954973964521578	ENSMUSG00000045349	Sh2d5	230863	SH2 domain containing 5
61.5795973209073	-0.110311583906145	0.379269771497389	-0.290852559829974	0.77116408518977	0.954973964521578	ENSMUSG00000059842	Zfp341	228807	zinc finger protein 341
200.355286574844	0.0594365001914648	0.204364821584879	0.290835280409446	0.771177301210469	0.954973964521578	ENSMUSG00000037243	Zfp692	103836	zinc finger protein 692
3.33816107958604	0.440987285142922	1.51689945120359	0.290716226967462	0.771268360047826	NA	ENSMUSG00000019146	Cacng2	12300	calcium channel, voltage-dependent, gamma subunit 2
1.12707592079487	0.664749332449206	2.28687595159531	0.290680100940971	0.771295991908993	NA	ENSMUSG00000046652	Tas2r143	387514	taste receptor, type 2, member 143
8.16628861233193	0.27745856609114	0.954564986485473	0.290664931166908	0.771307594962434	0.954973964521578	ENSMUSG00000058248	Kcnh1	16510	potassium voltage-gated channel, subfamily H (eag-related), member 1
0.609080552735632	-1.05109764812586	3.61669488812534	-0.290623810036318	0.771339047941039	NA	ENSMUSG00000035305	Ror1	26563	receptor tyrosine kinase-like orphan receptor 1
835.862083290694	0.0444748256296948	0.153077664178227	0.290537655303605	0.771404947711817	0.954973964521578	ENSMUSG00000038954	Supt3	109115	SPT3, SAGA and STAGA complex component
98.0271116693585	0.123784010121551	0.426060609149934	0.29053145834937	0.77140968782684	0.954973964521578	ENSMUSG00000025371	Chmp6	208092	charged multivesicular body protein 6
0.573850821549251	-1.16250993307716	4.00270154794025	-0.290431329729137	0.771486278437171	NA	ENSMUSG00000072255	NA	NA	NA
6200.38228710869	0.0270522054766095	0.0931674877142265	0.290361006186912	0.771540071811456	0.954973964521578	ENSMUSG00000056342	Usp34	17847	ubiquitin specific peptidase 34
258.376665532794	-0.0838428814344945	0.288756015048121	-0.290358908785059	0.771541676217401	0.954973964521578	ENSMUSG00000022704	Qtrt2	106248	queuine tRNA-ribosyltransferase accessory subunit 2
1249.83099472449	0.0373087672136178	0.128572384467018	0.290177143157739	0.771680721405963	0.954973964521578	ENSMUSG00000027639	Samhd1	56045	SAM domain and HD domain, 1
21.7122870448681	0.223952308739807	0.772114334579608	0.29005070714267	0.771777445445668	0.954973964521578	ENSMUSG00000061132	Blnk	17060	B cell linker
0.941838153528233	0.927072989342283	3.19796389376641	0.289894764337199	0.77189674717935	NA	ENSMUSG00000034570	Inpp5j	170835	inositol polyphosphate 5-phosphatase J
197.675811483247	-0.0667623765560414	0.23032456590923	-0.289862161652145	0.771921690062431	0.954973964521578	ENSMUSG00000016940	Kctd2	70382	potassium channel tetramerisation domain containing 2
32.0220669183669	-0.139576840115729	0.481779720273886	-0.289710907790766	0.772037410834851	0.954973964521578	ENSMUSG00000019326	Aoc3	11754	amine oxidase, copper containing 3
5809.95220191512	-0.0336978100854201	0.1163218600118	-0.289694560265814	0.772049918245456	0.954973964521578	ENSMUSG00000029823	Luc7l2	192196	LUC7-like 2 (S. cerevisiae)
4.31914486350074	-0.366417377090072	1.26507834848581	-0.289640066584525	0.772091611519685	NA	ENSMUSG00000020963	Tshr	22095	thyroid stimulating hormone receptor
0.15090125356858	1.18175979113128	4.0804728567969	0.289613442511401	0.772111981914862	NA	ENSMUSG00000082171	NA	NA	NA
22.5689367675809	-0.16789815041069	0.579760859135106	-0.289598974758597	0.77212305143057	0.954973964521578	ENSMUSG00000093385	NA	NA	NA
725.821412629561	0.041909323128908	0.144750961300406	0.28952707983702	0.7721780601058	0.954973964521578	ENSMUSG00000068663	Clec16a	74374	C-type lectin domain family 16, member A
2.27426185900443	-0.746091024047064	2.5773892248884	-0.289475495917528	0.772217529010361	NA	ENSMUSG00000081678	NA	NA	NA
1.8907446003474	-0.559767045273005	1.93452529928974	-0.289356280571014	0.772308747659367	NA	ENSMUSG00000062458	NA	NA	NA
2.83156612440535	0.430751002763688	1.48904712510802	0.289279630913253	0.772367398467137	NA	ENSMUSG00000085500	Gm16976	102637302	predicted gene, 16976
28.6366159200873	0.160411985481281	0.554652630026999	0.289211619664496	0.772419440423464	0.954973964521578	ENSMUSG00000017868	Sgk2	27219	serum/glucocorticoid regulated kinase 2
1333.98651383228	0.0343290584640504	0.118704799756306	0.28919688617921	0.772430714566889	0.954973964521578	ENSMUSG00000003235	Eif2b5	224045	eukaryotic translation initiation factor 2B, subunit 5 epsilon
0.603705658592725	-1.15707275971099	4.00289588105647	-0.289058919865189	0.772536289474798	NA	ENSMUSG00000097719	NA	NA	NA
8.4880174805903	-0.456014594668673	1.57760966928997	-0.289054132682839	0.772539952809349	0.954973964521578	ENSMUSG00000030276	Ttll3	101100	tubulin tyrosine ligase-like family, member 3
83.0409008752509	0.118430395672632	0.409758669273887	0.289024746889423	0.77256244005051	0.954973964521578	ENSMUSG00000025545	Clybl	69634	citrate lyase beta like
678.251825494451	-0.0443830279418271	0.153565734930524	-0.289016478590792	0.772568767333712	0.954973964521578	ENSMUSG00000091383	NA	NA	NA
1.00665255260528	-0.780113357876013	2.6993681373149	-0.288998505647326	0.772582521110589	NA	ENSMUSG00000097795	NA	NA	NA
0.60919019613644	-1.04507733038543	3.61674552043209	-0.288955173783024	0.772615681069821	NA	ENSMUSG00000057832	NA	NA	NA
0.654844366136937	-1.15663607650242	4.00291150941184	-0.288948699910772	0.772620635273574	NA	ENSMUSG00000079871	NA	NA	NA
85.6322605833959	-0.101698116403081	0.351967926331664	-0.288941431291808	0.772626197677256	0.954973964521578	ENSMUSG00000030956	Fam53b	77938	family with sequence similarity 53, member B
3.68846676666298	0.471851370035086	1.63327401743736	0.288899085516238	0.772658603556197	NA	ENSMUSG00000035498	Cdcp1	109332	CUB domain containing protein 1
65.5541848563664	0.0961375165854865	0.332923196657877	0.288767852617613	0.772759034448989	0.954973964521578	ENSMUSG00000037594	Clba1	217887	clathrin binding box of aftiphilin containing 1
0.60920572672696	-1.04426203128865	3.61675108643737	-0.28872930603507	0.77278853438878	NA	ENSMUSG00000083127	NA	NA	NA
15.781345372464	0.198731446966666	0.688424625281634	0.28867568019573	0.772829575123845	0.954973964521578	ENSMUSG00000079419	Ms4a6c	73656	membrane-spanning 4-domains, subfamily A, member 6C
1307.52441869751	-0.0572447449505528	0.198323429911776	-0.288643379029991	0.772854296042785	0.954973964521578	ENSMUSG00000020267	Hint1	15254	histidine triad nucleotide binding protein 1
16.8841608748078	0.178014402267765	0.616776763552923	0.288620474679232	0.772871825475451	0.954973964521578	ENSMUSG00000038422	Hdhd3	72748	haloacid dehalogenase-like hydrolase domain containing 3
2331.73015847086	-0.0425183676059883	0.147319630801928	-0.288613047524905	0.772877509739236	0.954973964521578	ENSMUSG00000037111	Setd7	73251	SET domain containing (lysine methyltransferase) 7
11.1152409044205	0.322569363798245	1.11793902724056	0.28853931738518	0.772933938682634	0.954973964521578	ENSMUSG00000082894	NA	NA	NA
171.629309276228	-0.0877604690193482	0.304187068909192	-0.288508217440193	0.772957741208775	0.954973964521578	ENSMUSG00000029681	Bcl7b	12054	B cell CLL/lymphoma 7B
116.886008998565	0.0921647974948175	0.319526504695229	0.288441791652703	0.77300858129183	0.954973964521578	ENSMUSG00000078716	Tmem8b	242409	transmembrane protein 8B
87.5128836183403	-0.105717637023284	0.366701039166656	-0.288293802666967	0.773121850629698	0.954973964521578	ENSMUSG00000027430	Dtd1	66044	D-tyrosyl-tRNA deacylase 1
1.47550319392063	-0.810774298647324	2.81269518822979	-0.288255301193016	0.773151320077639	NA	ENSMUSG00000090243	NA	NA	NA
175.027932619768	-0.0973507695255207	0.337727183380285	-0.288252691273307	0.773153317750477	0.954973964521578	ENSMUSG00000006289	Osgep	66246	O-sialoglycoprotein endopeptidase
105.513972987294	0.0989271216485729	0.343259151025156	0.288199517341704	0.773194018225856	0.954973964521578	ENSMUSG00000054723	Vmac	106639	vimentin-type intermediate filament associated coiled-coil protein
0.788700664090859	0.838776293668962	2.910865834071	0.288153539696431	0.77322921101112	NA	ENSMUSG00000009075	Cabp7	192650	calcium binding protein 7
7.86631328786468	0.334521388784361	1.16100349412537	0.288131250661196	0.773246271931521	0.954973964521578	ENSMUSG00000050944	Efcab5	319634	EF-hand calcium binding domain 5
0.788631947279203	0.838122204465606	2.91093540143632	0.287921952528407	0.773406482450219	NA	ENSMUSG00000094526	Gm21451	100862072	predicted gene, 21451
13.7765775599326	-0.197861356538665	0.687676059972691	-0.287724654172959	0.77355751639276	0.95522833615617	ENSMUSG00000041205	Map6d1	208158	MAP6 domain containing 1
0.572252102142424	-1.1515602024021	4.00309339386633	-0.287667583316081	0.773601206326126	NA	ENSMUSG00000059658	NA	NA	NA
6.17345290342364	-0.346093073903806	1.20332386079964	-0.28761423684711	0.773642045746072	0.95522833615617	ENSMUSG00000064293	Cntn4	269784	contactin 4
0.9747279985017	0.701059439348665	2.43777296573771	0.28758192383043	0.773666783299276	NA	ENSMUSG00000047904	Sstr2	20606	somatostatin receptor 2
241.298082615861	-0.0633665207104773	0.220344875213162	-0.287578826823979	0.773669154255622	0.95522833615617	ENSMUSG00000020935	Dcakd	68087	dephospho-CoA kinase domain containing
1.04738365276286	0.756049324108303	2.63024840415432	0.287444076732132	0.773772316106287	NA	ENSMUSG00000082686	NA	NA	NA
0.147363056992991	1.17286870732597	4.0804728567969	0.287434507834628	0.773779642005959	NA	ENSMUSG00000078780	Gm5150	381484	predicted gene 5150
729.197041916865	-0.0354492174986519	0.123346258839573	-0.287395968326514	0.773809147863007	0.955311900982916	ENSMUSG00000042082	Arsb	11881	arylsulfatase B
0.60750488610559	-1.04015656189179	3.61947529353363	-0.287377721226632	0.77382311796124	NA	ENSMUSG00000079247	NA	NA	NA
0.687141483537146	0.999135377853648	3.47752948164846	0.28731183534928	0.773873561226811	NA	ENSMUSG00000081030	NA	NA	NA
1.95194827714973	-0.614296880434882	2.13853871995134	-0.28725076366579	0.773920319522511	NA	ENSMUSG00000045967	Gpr158	241263	G protein-coupled receptor 158
1.18508547229449	0.737603910328096	2.56965859235203	0.287043544431699	0.77407897883845	NA	ENSMUSG00000083849	NA	NA	NA
3.48605015876746	-0.417078008402372	1.45338222932666	-0.286970626161847	0.774134811628747	NA	ENSMUSG00000028642	Tmem269	75180	transmembrane protein 269
152.350902703248	-0.0775860595186662	0.270487634998511	-0.286837731118812	0.774236571039537	0.955724899035284	ENSMUSG00000033538	Casp4	12363	caspase 4, apoptosis-related cysteine peptidase
1.85220906472295	-0.7302044913666	2.54623873819407	-0.286777700933298	0.774282538181763	NA	ENSMUSG00000030142	Clec4e	56619	C-type lectin domain family 4, member e
29.3610821359783	-0.186347978548044	0.649830425154877	-0.286764010016353	0.774293021890484	0.955724899035284	ENSMUSG00000062480	Acat3	224530	acetyl-Coenzyme A acetyltransferase 3
0.78826913536683	0.834659750543839	2.91130283932956	0.286696299425879	0.774344871331636	NA	ENSMUSG00000071068	Treml2	328833	triggering receptor expressed on myeloid cells-like 2
404.174771904725	-0.0446411221134042	0.155719982201399	-0.286675617877147	0.774360708445514	0.955724899035284	ENSMUSG00000029433	Diablo	66593	diablo, IAP-binding mitochondrial protein
0.609363097543229	-1.03643604687123	3.61678882652018	-0.286562499660345	0.774447331573151	NA	ENSMUSG00000085441	NA	NA	NA
3.15962880585067	-0.780509909873328	2.72422907276747	-0.286506710348124	0.774490054680136	NA	ENSMUSG00000081756	NA	NA	NA
0.178596322236018	1.16897801867457	4.0804728567969	0.286481018180868	0.774509729811081	NA	ENSMUSG00000097199	NA	NA	NA
9.24653520253557	-0.307714814624486	1.07459852509943	-0.286353282120888	0.774607552579745	0.9559402500823	ENSMUSG00000036502	Tmem255a	245386	transmembrane protein 255A
3.81951662483141	0.439677493316578	1.5364139120945	0.286171252326916	0.774746960732342	NA	ENSMUSG00000059325	Hopx	74318	HOP homeobox
1643.23691533502	-0.0321492612072555	0.11239952723051	-0.286026658647091	0.774857703482025	0.956058434028342	ENSMUSG00000025950	Idh1	15926	isocitrate dehydrogenase 1 (NADP+), soluble
0.897230186880277	0.924479441611181	3.23222632248926	0.286019402533423	0.774863260982423	NA	ENSMUSG00000081256	NA	NA	NA
688.845183366888	-0.0394288029402501	0.137876430139373	-0.285972032350949	0.774899542368921	0.956058434028342	ENSMUSG00000035847	Ids	15931	iduronate 2-sulfatase
23.2642205016487	0.192684600726007	0.67385250940106	0.285944769868514	0.774920423251494	0.956058434028342	ENSMUSG00000023984	Gm20517	112694759	predicted gene 20517
1.23111226857645	0.839054094206952	2.9343895635266	0.285938208285666	0.774925448923822	NA	ENSMUSG00000078840	NA	NA	NA
4.32519338362654	-0.451199163682752	1.57798846979992	-0.285933118218513	0.774929347533782	NA	ENSMUSG00000029309	Sparcl1	13602	SPARC-like 1
1.31784515024109	0.953520971978366	3.33584017693728	0.285841323745257	0.774999656194452	NA	ENSMUSG00000072673	NA	NA	NA
1.74013070623779	-0.511009195551813	1.78779376738461	-0.28583229501878	0.775006571717705	NA	ENSMUSG00000083154	NA	NA	NA
5.14676897062401	-0.614702298715054	2.15084784484001	-0.285795343538482	0.775034874768095	NA	ENSMUSG00000078173	Lenep	57275	lens epithelial protein
0.787981867239862	0.831907433344789	2.91159393154166	0.285722340719505	0.775090792282384	NA	ENSMUSG00000046634	Pkd1l1	171395	polycystic kidney disease 1 like 1
839.013324223214	-0.041220099688997	0.144283670056866	-0.285687906834855	0.775117167795254	0.956211868871332	ENSMUSG00000018736	Ndel1	83431	nudE neurodevelopment protein 1 like 1
0.653507390633821	-1.14321535727892	4.00339331855877	-0.285561588959858	0.775213926417413	NA	ENSMUSG00000074553	NA	NA	NA
2.86694780044856	-0.462776156820308	1.62075511149908	-0.285531203040461	0.775237202343204	NA	ENSMUSG00000081929	NA	NA	NA
0.470786929746608	1.152364301294	4.0359131946216	0.285527523939238	0.775240020586167	NA	ENSMUSG00000079889	NA	NA	NA
177.097219588992	0.0694000074122073	0.243063950190135	0.285521597743803	0.775244560140932	0.956276840095816	ENSMUSG00000011427	Zfp790	233056	zinc finger protein 790
5.18327458172833	0.368976973721572	1.29239511252889	0.285498583323778	0.775262189605377	NA	ENSMUSG00000074647	Fam83c	71405	family with sequence similarity 83, member C
1214.60144783276	-0.0443115003344217	0.155253263282341	-0.285414292734302	0.775326758719409	0.956276840095816	ENSMUSG00000034566	Atp5h	71679	ATP synthase, H+ transporting, mitochondrial F0 complex, subunit D
0.227123499975705	1.16455923077097	4.0804728567969	0.285398107435304	0.775339157320597	NA	ENSMUSG00000069962	NA	NA	NA
98.9303861882395	-0.0909951384482914	0.318939529001612	-0.285305301394082	0.775410251650574	0.956276840095816	ENSMUSG00000035062	Zc4h2	245522	zinc finger, C4H2 domain containing
0.607298876308494	-1.03264385416429	3.61974853543624	-0.285280550307576	0.775429212608287	NA	ENSMUSG00000084127	NA	NA	NA
580.166538528551	0.0445575733451188	0.156225334842023	0.285213492358176	0.775480584074053	0.956276840095816	ENSMUSG00000024491	Rbm27	225432	RNA binding motif protein 27
289.98948726931	-0.0530065258237582	0.185930810645309	-0.28508737008024	0.775577205948458	0.956276840095816	ENSMUSG00000001785	Pwp1	103136	PWP1 homolog, endonuclein
21.4827876716942	0.210639434878326	0.738950369436223	0.285052208633487	0.775604143639896	0.956276840095816	ENSMUSG00000019732	Calr3	73316	calreticulin 3
33.6741058468956	-0.177911621085555	0.624781198568339	-0.284758282568733	0.775829335195861	0.956368784718244	ENSMUSG00000052428	Tmco1	68944	transmembrane and coiled-coil domains 1
7.72761423376545	-0.317460540708077	1.11513154739833	-0.284684386742292	0.775885953474573	0.956368784718244	ENSMUSG00000042357	Gjb5	14622	gap junction protein, beta 5
28.8673424292582	0.165837923197158	0.582559099536822	0.284671415018685	0.775895892408609	0.956368784718244	ENSMUSG00000027583	Zbtb46	72147	zinc finger and BTB domain containing 46
3.31881121096824	-0.561536215215313	1.97340408215287	-0.28455206933732	0.775987336786216	NA	ENSMUSG00000044352	Sowaha	237761	sosondowah ankyrin repeat domain family member A
1.8730528682526	-0.626743096139352	2.20489547924789	-0.284250705776375	0.776218259700127	NA	ENSMUSG00000042453	Reln	19699	reelin
0.478710876510485	1.12755339259693	3.96886287089063	0.284099861667406	0.776333852973201	NA	ENSMUSG00000025215	Tlx1	21908	T cell leukemia, homeobox 1
1.00225436131469	1.04890412787779	3.69253639911016	0.284060606181313	0.776363935637387	NA	ENSMUSG00000082497	NA	NA	NA
0.478673672647873	1.12682890769122	3.96897640522487	0.283909197899951	0.776479967516379	NA	ENSMUSG00000006469	Slc34a3	142681	solute carrier family 34 (sodium phosphate), member 3
3.50220312877841	0.458350232349682	1.61538472060662	0.283740601543859	0.77660917736188	NA	ENSMUSG00000079628	Rhox4g	664608	reproductive homeobox 4G
0.47860619303602	1.12551202761578	3.96918239980355	0.283562687285795	0.776745535017756	NA	ENSMUSG00000058022	Adtrp	109254	androgen dependent TFPI regulating protein
47.4433452283373	-0.116496826885443	0.410918014870596	-0.283503819909502	0.776790653869075	0.957381019398649	ENSMUSG00000032519	Slc25a38	208638	solute carrier family 25, member 38
541.854749261872	0.0441531291784694	0.155792048824764	0.283410671542893	0.776862048895127	0.957381019398649	ENSMUSG00000051817	Sox12	20667	SRY (sex determining region Y)-box 12
1.42922167161161	0.805363276029362	2.8432785801317	0.283251624254158	0.776983957539563	NA	ENSMUSG00000083763	NA	NA	NA
7.33513511083871	-0.298566550986417	1.05416507473838	-0.283225614413865	0.777003894424465	0.95743192472807	ENSMUSG00000056367	Actr3b	242894	ARP3 actin-related protein 3B
206.570335372609	-0.0716315777970135	0.25304643537015	-0.283076810357881	0.777117957515103	0.95743192472807	ENSMUSG00000022911	Arl13b	68146	ADP-ribosylation factor-like 13B
672.501173974324	-0.0514787303850839	0.181856642406389	-0.283073137741354	0.777120772754454	0.95743192472807	ENSMUSG00000037894	H2afz	51788	H2A histone family, member Z
1.76664426204753	-0.595152268983934	2.10318006476388	-0.282977325125393	0.777194218822817	NA	ENSMUSG00000055197	Fev	260298	FEV transcription factor, ETS family member
565.818198859588	0.0391689197503182	0.138418907006854	0.282973768521223	0.77719694520977	0.957436482950976	ENSMUSG00000027425	Kat14	228714	lysine acetyltransferase 14
139.083329730876	-0.0982910822005517	0.347591097756055	-0.282777904368351	0.777347093078161	0.95753216285833	ENSMUSG00000024537	Psmg2	107047	proteasome (prosome, macropain) assembly chaperone 2
109.875030582464	-0.0822692186027007	0.291086181423813	-0.282628389297942	0.777461715713984	0.95758406920543	ENSMUSG00000023723	Mrps23	64656	mitochondrial ribosomal protein S23
0.478417509977545	1.12181027460202	3.9697588620508	0.282589022050192	0.777491896605784	NA	ENSMUSG00000048602	Morc2b	240069	microrchidia 2B
12.0807810735281	-0.21838831422801	0.773415442680897	-0.282368701445898	0.777660811544938	0.95774000012307	ENSMUSG00000032415	Ube2cbp	70348	ubiquitin-conjugating enzyme E2C binding protein
2.31428088362298	0.53521767017593	1.89585294053427	0.28230969751541	0.777706050339051	NA	ENSMUSG00000055373	Fut9	14348	fucosyltransferase 9
0.146237773935562	1.15156790217479	4.0804728567969	0.282214327257834	0.777779173085668	NA	ENSMUSG00000095143	Hsd3b4	15495	hydroxy-delta-5-steroid dehydrogenase, 3 beta- and steroid delta-isomerase 4
0.478258832622254	1.118674503038	3.97024419347495	0.281764659432416	0.77812397108862	NA	ENSMUSG00000021294	Kif26a	668303	kinesin family member 26A
0.897482491665428	-0.904339392568741	3.20960952976467	-0.281759941258352	0.778127589139769	NA	ENSMUSG00000029848	Stra8	20899	stimulated by retinoic acid gene 8
1.09341467967051	0.852684850864301	3.02659779534663	0.281730480401227	0.77815018080336	NA	ENSMUSG00000082272	NA	NA	NA
2.09460949620927	0.515947974035201	1.83163951907759	0.281686417366137	0.778183970301442	NA	ENSMUSG00000081692	NA	NA	NA
337.829220271253	-0.0489939764977204	0.174098271094818	-0.281415640658701	0.778391623147707	0.958550683576095	ENSMUSG00000071652	Ints5	109077	integrator complex subunit 5
1134.32168002125	-0.0326145662634269	0.116150720522114	-0.280795212606687	0.778867475750574	0.958952049448928	ENSMUSG00000024096	Ralbp1	19765	ralA binding protein 1
672.339743106174	-0.0400254064075839	0.142575087359028	-0.280732119116949	0.778915871506368	0.958952049448928	ENSMUSG00000056692	Ilrun	224647	inflammation and lipid regulator with UBA-like and NBR1-like domains
8.4117312784795	0.281015825578413	1.00110098601181	0.280706771349736	0.7789353147102	0.958952049448928	ENSMUSG00000070371	Prss36	77613	protease, serine 36
0.222196921870575	1.14472767222825	4.0804728567969	0.280537994590863	0.77906477977484	NA	ENSMUSG00000032816	Igdcc4	56741	immunoglobulin superfamily, DCC subclass, member 4
0.468238139778069	1.13248848628376	4.03694784598067	0.280530868738198	0.779070245999866	NA	ENSMUSG00000082419	NA	NA	NA
17.9607213563016	-0.176194073331024	0.628266692889833	-0.280444714521766	0.779136335563783	0.959060297357171	ENSMUSG00000054409	Tmem74	239408	transmembrane protein 74
23.000779836022	0.183035070295593	0.652791031594274	0.280388457311641	0.77917949176539	0.959060297357171	ENSMUSG00000056162	Cndp1	338403	carnosine dipeptidase 1 (metallopeptidase M20 family)
7.35912429457217	0.340578644267965	1.21501473955095	0.2803082408645	0.779241028826877	0.959060297357171	ENSMUSG00000089951	NA	NA	NA
0.897993663410513	-0.898983613338315	3.20925112693794	-0.280122551268236	0.779383483626576	NA	ENSMUSG00000047905	NA	NA	NA
9.75039178690823	0.330375360047258	1.17997071427769	0.27998606749278	0.779488194104126	0.959173699834745	ENSMUSG00000058281	NA	NA	NA
0.221967811918307	1.14247535495197	4.0804728567969	0.279986020014551	0.779488230530162	NA	ENSMUSG00000019803	Nr2e1	21907	nuclear receptor subfamily 2, group E, member 1
0.144861770178971	1.14247535495197	4.0804728567969	0.279986020014551	0.779488230530163	NA	ENSMUSG00000000214	Th	21823	tyrosine hydroxylase
0.173742120289271	1.14247535495197	4.0804728567969	0.279986020014551	0.779488230530163	NA	ENSMUSG00000001657	Hoxc8	15426	homeobox C8
0.221967811918306	1.14247535495197	4.0804728567969	0.279986020014551	0.779488230530163	NA	ENSMUSG00000003469	Phyhip	105653	phytanoyl-CoA hydroxylase interacting protein
0.173742120289271	1.14247535495197	4.0804728567969	0.279986020014551	0.779488230530163	NA	ENSMUSG00000004894	Hapln2	73940	hyaluronan and proteoglycan link protein 2
0.221967811918306	1.14247535495197	4.0804728567969	0.279986020014551	0.779488230530163	NA	ENSMUSG00000005251	Ripk4	72388	receptor-interacting serine-threonine kinase 4
0.144861770178971	1.14247535495197	4.0804728567969	0.279986020014551	0.779488230530163	NA	ENSMUSG00000005681	Apoa2	11807	apolipoprotein A-II
0.144861770178971	1.14247535495197	4.0804728567969	0.279986020014551	0.779488230530163	NA	ENSMUSG00000005864	Cnga2	12789	cyclic nucleotide gated channel alpha 2
0.221967811918306	1.14247535495197	4.0804728567969	0.279986020014551	0.779488230530163	NA	ENSMUSG00000006270	Vax1	22326	ventral anterior homeobox 1
0.144861770178971	1.14247535495197	4.0804728567969	0.279986020014551	0.779488230530163	NA	ENSMUSG00000006362	Cbfa2t3	12398	CBFA2/RUNX1 translocation partner 3
0.173742120289271	1.14247535495197	4.0804728567969	0.279986020014551	0.779488230530163	NA	ENSMUSG00000006529	Itih1	16424	inter-alpha trypsin inhibitor, heavy chain 1
0.144861770178971	1.14247535495197	4.0804728567969	0.279986020014551	0.779488230530163	NA	ENSMUSG00000008658	Rbfox1	268859	RNA binding protein, fox-1 homolog (C. elegans) 1
0.221967811918306	1.14247535495197	4.0804728567969	0.279986020014551	0.779488230530163	NA	ENSMUSG00000009210	Prr29	75573	proline rich 29
0.173742120289271	1.14247535495197	4.0804728567969	0.279986020014551	0.779488230530163	NA	ENSMUSG00000012428	Steap4	117167	STEAP family member 4
0.173742120289271	1.14247535495197	4.0804728567969	0.279986020014551	0.779488230530163	NA	ENSMUSG00000013653	1810065E05Rik	69864	RIKEN cDNA 1810065E05 gene
0.173742120289271	1.14247535495197	4.0804728567969	0.279986020014551	0.779488230530163	NA	ENSMUSG00000013936	Myl2	17906	myosin, light polypeptide 2, regulatory, cardiac, slow
0.221967811918306	1.14247535495197	4.0804728567969	0.279986020014551	0.779488230530163	NA	ENSMUSG00000013974	Mcemp1	69189	mast cell expressed membrane protein 1
0.173742120289271	1.14247535495197	4.0804728567969	0.279986020014551	0.779488230530163	NA	ENSMUSG00000015787	Abo	80908	ABO blood group (transferase A, alpha 1-3-N-acetylgalactosaminyltransferase, transferase B, alpha 1-3-galactosyltransferase)
0.221967811918306	1.14247535495197	4.0804728567969	0.279986020014551	0.779488230530163	NA	ENSMUSG00000016529	Il10	16153	interleukin 10
0.221967811918306	1.14247535495197	4.0804728567969	0.279986020014551	0.779488230530163	NA	ENSMUSG00000017195	Zpbp2	69376	zona pellucida binding protein 2
0.221967811918306	1.14247535495197	4.0804728567969	0.279986020014551	0.779488230530163	NA	ENSMUSG00000017688	Hnf4g	30942	hepatocyte nuclear factor 4, gamma
0.173742120289271	1.14247535495197	4.0804728567969	0.279986020014551	0.779488230530163	NA	ENSMUSG00000018126	Baiap2l2	207495	BAI1-associated protein 2-like 2
0.144861770178971	1.14247535495197	4.0804728567969	0.279986020014551	0.779488230530163	NA	ENSMUSG00000019235	Rps6kl1	238323	ribosomal protein S6 kinase-like 1
0.144861770178971	1.14247535495197	4.0804728567969	0.279986020014551	0.779488230530163	NA	ENSMUSG00000020178	Adora2a	11540	adenosine A2a receptor
0.221967811918306	1.14247535495197	4.0804728567969	0.279986020014551	0.779488230530163	NA	ENSMUSG00000020270	Smim23	69351	small integral membrane protein 23
0.221967811918306	1.14247535495197	4.0804728567969	0.279986020014551	0.779488230530163	NA	ENSMUSG00000020299	4930524B15Rik	67592	RIKEN cDNA 4930524B15 gene
0.173742120289271	1.14247535495197	4.0804728567969	0.279986020014551	0.779488230530163	NA	ENSMUSG00000020904	Cfap52	71860	cilia and flagella associated protein 52
0.221967811918306	1.14247535495197	4.0804728567969	0.279986020014551	0.779488230530163	NA	ENSMUSG00000020911	Krt19	16669	keratin 19
0.221967811918306	1.14247535495197	4.0804728567969	0.279986020014551	0.779488230530163	NA	ENSMUSG00000021492	F12	58992	coagulation factor XII (Hageman factor)
0.173742120289271	1.14247535495197	4.0804728567969	0.279986020014551	0.779488230530163	NA	ENSMUSG00000021506	Pitx1	18740	paired-like homeodomain transcription factor 1
0.173742120289271	1.14247535495197	4.0804728567969	0.279986020014551	0.779488230530163	NA	ENSMUSG00000021631	NA	NA	NA
0.144861770178971	1.14247535495197	4.0804728567969	0.279986020014551	0.779488230530163	NA	ENSMUSG00000021721	Htr1a	15550	5-hydroxytryptamine (serotonin) receptor 1A
0.173742120289271	1.14247535495197	4.0804728567969	0.27998602001455	0.779488230530163	NA	ENSMUSG00000021953	Tdh	58865	L-threonine dehydrogenase
0.221967811918306	1.14247535495197	4.0804728567969	0.279986020014551	0.779488230530163	NA	ENSMUSG00000021997	Lrrc63	70859	leucine rich repeat containing 63
0.221967811918306	1.14247535495197	4.0804728567969	0.279986020014551	0.779488230530163	NA	ENSMUSG00000022215	Fitm1	68680	fat storage-inducing transmembrane protein 1
0.144861770178971	1.14247535495197	4.0804728567969	0.279986020014551	0.779488230530163	NA	ENSMUSG00000022237	Ankrd33b	67434	ankyrin repeat domain 33B
0.173742120289271	1.14247535495197	4.0804728567969	0.279986020014551	0.779488230530163	NA	ENSMUSG00000022388	Ttll8	239591	tubulin tyrosine ligase-like family, member 8
0.221967811918306	1.14247535495197	4.0804728567969	0.279986020014551	0.779488230530163	NA	ENSMUSG00000022415	Syngr1	20972	synaptogyrin 1
0.221967811918306	1.14247535495197	4.0804728567969	0.279986020014551	0.779488230530163	NA	ENSMUSG00000022454	Nell2	54003	NEL-like 2
0.221967811918306	1.14247535495197	4.0804728567969	0.279986020014551	0.779488230530163	NA	ENSMUSG00000022494	Shisa9	72555	shisa family member 9
0.144861770178971	1.14247535495197	4.0804728567969	0.279986020014551	0.779488230530163	NA	ENSMUSG00000023968	Crip3	114570	cysteine-rich protein 3
0.173742120289271	1.14247535495197	4.0804728567969	0.279986020014551	0.779488230530163	NA	ENSMUSG00000023982	Guca1a	14913	guanylate cyclase activator 1a (retina)
0.221967811918306	1.14247535495197	4.0804728567969	0.279986020014551	0.779488230530163	NA	ENSMUSG00000024334	H2-Oa	15001	histocompatibility 2, O region alpha locus
0.221967811918306	1.14247535495197	4.0804728567969	0.279986020014551	0.779488230530163	NA	ENSMUSG00000024485	Slc4a9	240215	solute carrier family 4, sodium bicarbonate cotransporter, member 9
0.221967811918306	1.14247535495197	4.0804728567969	0.279986020014551	0.779488230530163	NA	ENSMUSG00000024532	1700034E13Rik	78414	RIKEN cDNA 1700034E13 gene
0.221967811918306	1.14247535495197	4.0804728567969	0.279986020014551	0.779488230530163	NA	ENSMUSG00000024565	Sall3	20689	spalt like transcription factor 3
0.144861770178971	1.14247535495197	4.0804728567969	0.279986020014551	0.779488230530163	NA	ENSMUSG00000024670	Cd6	12511	CD6 antigen
0.173742120289271	1.14247535495197	4.0804728567969	0.27998602001455	0.779488230530163	NA	ENSMUSG00000024907	Gal	14419	galanin and GMAP prepropeptide
0.144861770178971	1.14247535495197	4.0804728567969	0.279986020014551	0.779488230530163	NA	ENSMUSG00000024973	Plaat5	66727	phospholipase A and acyltransferase 5
0.221967811918306	1.14247535495197	4.0804728567969	0.279986020014551	0.779488230530163	NA	ENSMUSG00000025528	2010106E10Rik	67715	RIKEN cDNA 2010106E10 gene
0.144861770178971	1.14247535495197	4.0804728567969	0.279986020014551	0.779488230530163	NA	ENSMUSG00000025716	Myo3a	667663	myosin IIIA
0.221967811918306	1.14247535495197	4.0804728567969	0.279986020014551	0.779488230530163	NA	ENSMUSG00000025804	Ccr1	12768	chemokine (C-C motif) receptor 1
0.173742120289271	1.14247535495197	4.0804728567969	0.279986020014551	0.779488230530163	NA	ENSMUSG00000025963	Mdh1b	76668	malate dehydrogenase 1B, NAD (soluble)
0.144861770178971	1.14247535495197	4.0804728567969	0.279986020014551	0.779488230530163	NA	ENSMUSG00000026163	Sphkap	77629	SPHK1 interactor, AKAP domain containing
0.144861770178971	1.14247535495197	4.0804728567969	0.279986020014551	0.779488230530163	NA	ENSMUSG00000026258	Snorc	73234	secondary ossification center associated regulator of chondrocyte maturation
0.173742120289271	1.14247535495197	4.0804728567969	0.27998602001455	0.779488230530163	NA	ENSMUSG00000026574	Dpt	56429	dermatopontin
0.221967811918306	1.14247535495197	4.0804728567969	0.279986020014551	0.779488230530163	NA	ENSMUSG00000026582	Sele	20339	selectin, endothelial cell
0.173742120289271	1.14247535495197	4.0804728567969	0.27998602001455	0.779488230530163	NA	ENSMUSG00000026894	Morn5	75495	MORN repeat containing 5
0.221967811918306	1.14247535495197	4.0804728567969	0.279986020014551	0.779488230530163	NA	ENSMUSG00000026989	Dapl1	76747	death associated protein-like 1
0.173742120289271	1.14247535495197	4.0804728567969	0.279986020014551	0.779488230530163	NA	ENSMUSG00000027315	Spint1	20732	serine protease inhibitor, Kunitz type 1
0.221967811918306	1.14247535495197	4.0804728567969	0.279986020014551	0.779488230530163	NA	ENSMUSG00000027316	Gfra4	14588	glial cell line derived neurotrophic factor family receptor alpha 4
0.221967811918306	1.14247535495197	4.0804728567969	0.279986020014551	0.779488230530163	NA	ENSMUSG00000027452	Acss1	68738	acyl-CoA synthetase short-chain family member 1
0.144861770178971	1.14247535495197	4.0804728567969	0.279986020014551	0.779488230530163	NA	ENSMUSG00000027643	Ghrh	14601	growth hormone releasing hormone
0.221967811918306	1.14247535495197	4.0804728567969	0.279986020014551	0.779488230530163	NA	ENSMUSG00000027674	Pex5l	58869	peroxisomal biogenesis factor 5-like
0.221967811918306	1.14247535495197	4.0804728567969	0.279986020014551	0.779488230530163	NA	ENSMUSG00000027794	Sohlh2	74434	spermatogenesis and oogenesis specific basic helix-loop-helix 2
0.144861770178971	1.14247535495197	4.0804728567969	0.279986020014551	0.779488230530163	NA	ENSMUSG00000027908	Tchhl1	71325	trichohyalin-like 1
0.144861770178971	1.14247535495197	4.0804728567969	0.279986020014551	0.779488230530163	NA	ENSMUSG00000028008	Asic5	58170	acid-sensing (proton-gated) ion channel family member 5
0.173742120289271	1.14247535495197	4.0804728567969	0.27998602001455	0.779488230530163	NA	ENSMUSG00000028109	Hormad1	67981	HORMA domain containing 1
0.173742120289271	1.14247535495197	4.0804728567969	0.27998602001455	0.779488230530163	NA	ENSMUSG00000028528	Dnajc6	72685	DnaJ heat shock protein family (Hsp40) member C6
0.144861770178971	1.14247535495197	4.0804728567969	0.279986020014551	0.779488230530163	NA	ENSMUSG00000028635	Edn2	13615	endothelin 2
0.144861770178971	1.14247535495197	4.0804728567969	0.279986020014551	0.779488230530163	NA	ENSMUSG00000028963	Uts2	24111	urotensin 2
0.173742120289271	1.14247535495197	4.0804728567969	0.279986020014551	0.779488230530163	NA	ENSMUSG00000028996	Rbp7	63954	retinol binding protein 7, cellular
0.144861770178971	1.14247535495197	4.0804728567969	0.279986020014551	0.779488230530163	NA	ENSMUSG00000029059	Prxl2b	66469	peroxiredoxin like 2B
0.221967811918306	1.14247535495197	4.0804728567969	0.279986020014551	0.779488230530163	NA	ENSMUSG00000029102	Hgfac	54426	hepatocyte growth factor activator
0.144861770178971	1.14247535495197	4.0804728567969	0.279986020014551	0.779488230530163	NA	ENSMUSG00000029112	Nkx1-1	672284	NK1 homeobox 1
0.173742120289271	1.14247535495197	4.0804728567969	0.279986020014551	0.779488230530163	NA	ENSMUSG00000029255	Gnrhr	14715	gonadotropin releasing hormone receptor
0.221967811918306	1.14247535495197	4.0804728567969	0.279986020014551	0.779488230530163	NA	ENSMUSG00000029330	Cds1	74596	CDP-diacylglycerol synthase 1
0.221967811918306	1.14247535495197	4.0804728567969	0.279986020014551	0.779488230530163	NA	ENSMUSG00000029352	Crybb3	12962	crystallin, beta B3
0.173742120289271	1.14247535495197	4.0804728567969	0.279986020014551	0.779488230530163	NA	ENSMUSG00000029541	Cyp2w1	545817	cytochrome P450, family 2, subfamily w, polypeptide 1
0.221967811918306	1.14247535495197	4.0804728567969	0.279986020014551	0.779488230530163	NA	ENSMUSG00000029755	Dlx5	13395	distal-less homeobox 5
0.144861770178971	1.14247535495197	4.0804728567969	0.279986020014551	0.779488230530163	NA	ENSMUSG00000029917	Qrfprl	243407	pyroglutamylated RFamide peptide receptor like
0.144861770178971	1.14247535495197	4.0804728567969	0.279986020014551	0.779488230530163	NA	ENSMUSG00000030069	Prok2	50501	prokineticin 2
0.144861770178971	1.14247535495197	4.0804728567969	0.279986020014551	0.779488230530163	NA	ENSMUSG00000030292	Smco2	69371	single-pass membrane protein with coiled-coil domains 2
0.221967811918306	1.14247535495197	4.0804728567969	0.279986020014551	0.779488230530163	NA	ENSMUSG00000030373	Psg28	114871	pregnancy-specific glycoprotein 28
0.221967811918306	1.14247535495197	4.0804728567969	0.279986020014551	0.779488230530163	NA	ENSMUSG00000030406	Gipr	381853	gastric inhibitory polypeptide receptor
0.173742120289271	1.14247535495197	4.0804728567969	0.27998602001455	0.779488230530163	NA	ENSMUSG00000030866	Ern2	26918	endoplasmic reticulum (ER) to nucleus signalling 2
0.173742120289271	1.14247535495197	4.0804728567969	0.279986020014551	0.779488230530163	NA	ENSMUSG00000030897	Cnga4	233649	cyclic nucleotide gated channel alpha 4
0.173742120289271	1.14247535495197	4.0804728567969	0.27998602001455	0.779488230530163	NA	ENSMUSG00000031089	Slc6a14	56774	solute carrier family 6 (neurotransmitter transporter), member 14
0.221967811918306	1.14247535495197	4.0804728567969	0.279986020014551	0.779488230530163	NA	ENSMUSG00000031443	F7	14068	coagulation factor VII
0.173742120289271	1.14247535495197	4.0804728567969	0.279986020014551	0.779488230530163	NA	ENSMUSG00000031449	Atp4b	11945	ATPase, H+/K+ exchanging, beta polypeptide
0.173742120289271	1.14247535495197	4.0804728567969	0.27998602001455	0.779488230530163	NA	ENSMUSG00000031497	Tnfsf13b	24099	tumor necrosis factor (ligand) superfamily, member 13b
0.221967811918306	1.14247535495197	4.0804728567969	0.279986020014551	0.779488230530163	NA	ENSMUSG00000031962	Cdh15	12555	cadherin 15
0.221967811918306	1.14247535495197	4.0804728567969	0.279986020014551	0.779488230530163	NA	ENSMUSG00000032036	Kirrel3	67703	kirre like nephrin family adhesion molecule 3
0.221967811918306	1.14247535495197	4.0804728567969	0.279986020014551	0.779488230530163	NA	ENSMUSG00000032181	Scg3	20255	secretogranin III
0.144861770178971	1.14247535495197	4.0804728567969	0.279986020014551	0.779488230530163	NA	ENSMUSG00000032380	Dapk2	13143	death-associated protein kinase 2
0.144861770178971	1.14247535495197	4.0804728567969	0.279986020014551	0.779488230530163	NA	ENSMUSG00000032564	Cpne4	74020	copine IV
0.221967811918306	1.14247535495197	4.0804728567969	0.279986020014551	0.779488230530163	NA	ENSMUSG00000032726	Bmp8a	12163	bone morphogenetic protein 8a
0.221967811918306	1.14247535495197	4.0804728567969	0.279986020014551	0.779488230530163	NA	ENSMUSG00000032744	Heyl	56198	hairy/enhancer-of-split related with YRPW motif-like
0.173742120289271	1.14247535495197	4.0804728567969	0.279986020014551	0.779488230530163	NA	ENSMUSG00000032808	Cyp2c38	13097	cytochrome P450, family 2, subfamily c, polypeptide 38
0.221967811918306	1.14247535495197	4.0804728567969	0.279986020014551	0.779488230530163	NA	ENSMUSG00000033409	Syce1l	668110	synaptonemal complex central element protein 1 like
0.221967811918306	1.14247535495197	4.0804728567969	0.279986020014551	0.779488230530163	NA	ENSMUSG00000033737	Fndc3c1	333564	fibronectin type III domain containing 3C1
0.221967811918306	1.14247535495197	4.0804728567969	0.279986020014551	0.779488230530163	NA	ENSMUSG00000034239	Gm884	380730	predicted gene 884
0.173742120289271	1.14247535495197	4.0804728567969	0.27998602001455	0.779488230530163	NA	ENSMUSG00000034891	Sncb	104069	synuclein, beta
0.221967811918306	1.14247535495197	4.0804728567969	0.279986020014551	0.779488230530163	NA	ENSMUSG00000034958	Atcay	16467	ataxia, cerebellar, Cayman type
0.173742120289271	1.14247535495197	4.0804728567969	0.27998602001455	0.779488230530163	NA	ENSMUSG00000035551	Igfbpl1	75426	insulin-like growth factor binding protein-like 1
0.173742120289271	1.14247535495197	4.0804728567969	0.279986020014551	0.779488230530163	NA	ENSMUSG00000035606	Ky	16716	kyphoscoliosis peptidase
0.221967811918306	1.14247535495197	4.0804728567969	0.279986020014551	0.779488230530163	NA	ENSMUSG00000035638	Muc20	224116	mucin 20
0.144861770178971	1.14247535495197	4.0804728567969	0.279986020014551	0.779488230530163	NA	ENSMUSG00000035964	Tmem59l	67937	transmembrane protein 59-like
0.221967811918306	1.14247535495197	4.0804728567969	0.279986020014551	0.779488230530163	NA	ENSMUSG00000036123	Slc9a3	105243	solute carrier family 9 (sodium/hydrogen exchanger), member 3
0.144861770178971	1.14247535495197	4.0804728567969	0.279986020014551	0.779488230530163	NA	ENSMUSG00000036305	NA	NA	NA
0.173742120289271	1.14247535495197	4.0804728567969	0.27998602001455	0.779488230530163	NA	ENSMUSG00000036585	Fgf1	14164	fibroblast growth factor 1
0.144861770178971	1.14247535495197	4.0804728567969	0.279986020014551	0.779488230530163	NA	ENSMUSG00000036744	Olfr701	66786	olfactory receptor 701
0.173742120289271	1.14247535495197	4.0804728567969	0.27998602001455	0.779488230530163	NA	ENSMUSG00000036951	Aadacl2fm1	229333	AADACL2 family member 1
0.173742120289271	1.14247535495197	4.0804728567969	0.27998602001455	0.779488230530163	NA	ENSMUSG00000037463	Fbxo27	233040	F-box protein 27
0.144861770178971	1.14247535495197	4.0804728567969	0.279986020014551	0.779488230530163	NA	ENSMUSG00000037578	Pkd2l1	329064	polycystic kidney disease 2-like 1
0.221967811918306	1.14247535495197	4.0804728567969	0.279986020014551	0.779488230530163	NA	ENSMUSG00000037579	Kcnh3	16512	potassium voltage-gated channel, subfamily H (eag-related), member 3
0.173742120289271	1.14247535495197	4.0804728567969	0.279986020014551	0.779488230530163	NA	ENSMUSG00000037627	Rgs22	626596	regulator of G-protein signalling 22
0.221967811918306	1.14247535495197	4.0804728567969	0.279986020014551	0.779488230530163	NA	ENSMUSG00000037683	Armc3	70882	armadillo repeat containing 3
0.221967811918306	1.14247535495197	4.0804728567969	0.279986020014551	0.779488230530163	NA	ENSMUSG00000038670	Mybpc2	233199	myosin binding protein C, fast-type
0.173742120289271	1.14247535495197	4.0804728567969	0.279986020014551	0.779488230530163	NA	ENSMUSG00000038903	Ccdc68	381175	coiled-coil domain containing 68
0.173742120289271	1.14247535495197	4.0804728567969	0.279986020014551	0.779488230530163	NA	ENSMUSG00000039095	En2	13799	engrailed 2
0.221967811918306	1.14247535495197	4.0804728567969	0.279986020014551	0.779488230530163	NA	ENSMUSG00000039179	Tekt5	70426	tektin 5
0.144861770178971	1.14247535495197	4.0804728567969	0.279986020014551	0.779488230530163	NA	ENSMUSG00000039611	Tmem246	67063	transmembrane protein 246
0.221967811918306	1.14247535495197	4.0804728567969	0.279986020014551	0.779488230530163	NA	ENSMUSG00000040340	Tex45	76406	testis expressed 45
0.221967811918306	1.14247535495197	4.0804728567969	0.279986020014551	0.779488230530163	NA	ENSMUSG00000040525	Cblc	80794	Casitas B-lineage lymphoma c
0.221967811918306	1.14247535495197	4.0804728567969	0.279986020014551	0.779488230530163	NA	ENSMUSG00000040564	Apoc1	11812	apolipoprotein C-I
0.144861770178971	1.14247535495197	4.0804728567969	0.279986020014551	0.779488230530163	NA	ENSMUSG00000040706	Agmat	75986	agmatine ureohydrolase (agmatinase)
0.221967811918306	1.14247535495197	4.0804728567969	0.279986020014551	0.779488230530163	NA	ENSMUSG00000040899	Ccr6	12458	chemokine (C-C motif) receptor 6
0.221967811918306	1.14247535495197	4.0804728567969	0.279986020014551	0.779488230530163	NA	ENSMUSG00000041237	Pklr	18770	pyruvate kinase liver and red blood cell
0.173742120289271	1.14247535495197	4.0804728567969	0.27998602001455	0.779488230530163	NA	ENSMUSG00000041347	Bdkrb1	12061	bradykinin receptor, beta 1
0.221967811918306	1.14247535495197	4.0804728567969	0.279986020014551	0.779488230530163	NA	ENSMUSG00000041552	Ptchd1	211612	patched domain containing 1
0.144861770178971	1.14247535495197	4.0804728567969	0.279986020014551	0.779488230530163	NA	ENSMUSG00000041798	Gck	103988	glucokinase
0.221967811918306	1.14247535495197	4.0804728567969	0.279986020014551	0.779488230530163	NA	ENSMUSG00000041907	Gpr45	93690	G protein-coupled receptor 45
0.173742120289271	1.14247535495197	4.0804728567969	0.279986020014551	0.779488230530163	NA	ENSMUSG00000042540	Acot5	217698	acyl-CoA thioesterase 5
0.221967811918306	1.14247535495197	4.0804728567969	0.279986020014551	0.779488230530163	NA	ENSMUSG00000042849	Olfr1414	259041	olfactory receptor 1414
0.144861770178971	1.14247535495197	4.0804728567969	0.279986020014551	0.779488230530163	NA	ENSMUSG00000042993	Ifnk	387510	interferon kappa
0.144861770178971	1.14247535495197	4.0804728567969	0.279986020014551	0.779488230530163	NA	ENSMUSG00000043857	Mgat5b	268510	mannoside acetylglucosaminyltransferase 5, isoenzyme B
0.221967811918306	1.14247535495197	4.0804728567969	0.279986020014551	0.779488230530163	NA	ENSMUSG00000044014	Npy5r	18168	neuropeptide Y receptor Y5
0.173742120289271	1.14247535495197	4.0804728567969	0.279986020014551	0.779488230530163	NA	ENSMUSG00000044206	Vsig4	278180	V-set and immunoglobulin domain containing 4
0.173742120289271	1.14247535495197	4.0804728567969	0.27998602001455	0.779488230530163	NA	ENSMUSG00000044330	NA	NA	NA
0.173742120289271	1.14247535495197	4.0804728567969	0.27998602001455	0.779488230530163	NA	ENSMUSG00000044338	Aplnr	23796	apelin receptor
0.221967811918306	1.14247535495197	4.0804728567969	0.279986020014551	0.779488230530163	NA	ENSMUSG00000044433	Camsap3	69697	calmodulin regulated spectrin-associated protein family, member 3
0.221967811918306	1.14247535495197	4.0804728567969	0.279986020014551	0.779488230530163	NA	ENSMUSG00000044716	Dok7	231134	docking protein 7
0.173742120289271	1.14247535495197	4.0804728567969	0.279986020014551	0.779488230530163	NA	ENSMUSG00000045648	Vwc2l	320460	von Willebrand factor C domain-containing protein 2-like
0.221967811918306	1.14247535495197	4.0804728567969	0.279986020014551	0.779488230530163	NA	ENSMUSG00000045731	Pnoc	18155	prepronociceptin
0.144861770178971	1.14247535495197	4.0804728567969	0.279986020014551	0.779488230530163	NA	ENSMUSG00000046991	Wdr27	71682	WD repeat domain 27
0.173742120289271	1.14247535495197	4.0804728567969	0.27998602001455	0.779488230530163	NA	ENSMUSG00000047746	Fbxo40	207215	F-box protein 40
0.221967811918306	1.14247535495197	4.0804728567969	0.279986020014551	0.779488230530163	NA	ENSMUSG00000048703	Speer4b	73526	spermatogenesis associated glutamate (E)-rich protein 4B
0.221967811918306	1.14247535495197	4.0804728567969	0.279986020014551	0.779488230530163	NA	ENSMUSG00000048806	Ifnb1	15977	interferon beta 1, fibroblast
0.173742120289271	1.14247535495197	4.0804728567969	0.27998602001455	0.779488230530163	NA	ENSMUSG00000049404	Rarres1	109222	retinoic acid receptor responder (tazarotene induced) 1
0.221967811918306	1.14247535495197	4.0804728567969	0.279986020014551	0.779488230530163	NA	ENSMUSG00000049620	Prss33	353130	protease, serine 33
0.221967811918306	1.14247535495197	4.0804728567969	0.279986020014551	0.779488230530163	NA	ENSMUSG00000049946	BC030500	234290	cDNA sequence BC030500
0.221967811918306	1.14247535495197	4.0804728567969	0.279986020014551	0.779488230530163	NA	ENSMUSG00000050763	Olfr1395	258877	olfactory receptor 1395
0.173742120289271	1.14247535495197	4.0804728567969	0.27998602001455	0.779488230530163	NA	ENSMUSG00000050854	Tmem125	230678	transmembrane protein 125
0.173742120289271	1.14247535495197	4.0804728567969	0.279986020014551	0.779488230530163	NA	ENSMUSG00000051490	Foxd4	14237	forkhead box D4
0.221967811918306	1.14247535495197	4.0804728567969	0.279986020014551	0.779488230530163	NA	ENSMUSG00000051515	Fam181b	58238	family with sequence similarity 181, member B
0.173742120289271	1.14247535495197	4.0804728567969	0.27998602001455	0.779488230530163	NA	ENSMUSG00000051663	Pcdhb1	93872	protocadherin beta 1
0.173742120289271	1.14247535495197	4.0804728567969	0.27998602001455	0.779488230530163	NA	ENSMUSG00000051682	Treml4	224840	triggering receptor expressed on myeloid cells-like 4
0.144861770178971	1.14247535495197	4.0804728567969	0.279986020014551	0.779488230530163	NA	ENSMUSG00000051732	Pabpc2	18459	poly(A) binding protein, cytoplasmic 2
0.144861770178971	1.14247535495197	4.0804728567969	0.279986020014551	0.779488230530163	NA	ENSMUSG00000051998	Lax1	240754	lymphocyte transmembrane adaptor 1
0.144861770178971	1.14247535495197	4.0804728567969	0.279986020014551	0.779488230530163	NA	ENSMUSG00000052303	Mrgpra6	381886	MAS-related GPR, member A6
0.221967811918306	1.14247535495197	4.0804728567969	0.279986020014551	0.779488230530163	NA	ENSMUSG00000052430	Bmpr1b	12167	bone morphogenetic protein receptor, type 1B
0.221967811918306	1.14247535495197	4.0804728567969	0.279986020014551	0.779488230530163	NA	ENSMUSG00000052496	Pkdrej	18766	polycystin (PKD) family receptor for egg jelly
0.173742120289271	1.14247535495197	4.0804728567969	0.27998602001455	0.779488230530163	NA	ENSMUSG00000052779	NA	NA	NA
0.173742120289271	1.14247535495197	4.0804728567969	0.27998602001455	0.779488230530163	NA	ENSMUSG00000053208	NA	NA	NA
0.221967811918306	1.14247535495197	4.0804728567969	0.279986020014551	0.779488230530163	NA	ENSMUSG00000053297	AI854703	243373	expressed sequence AI854703
0.221967811918306	1.14247535495197	4.0804728567969	0.279986020014551	0.779488230530163	NA	ENSMUSG00000053588	NA	NA	NA
0.173742120289271	1.14247535495197	4.0804728567969	0.279986020014551	0.779488230530163	NA	ENSMUSG00000053695	Defb37	353320	defensin beta 37
0.221967811918306	1.14247535495197	4.0804728567969	0.279986020014551	0.779488230530163	NA	ENSMUSG00000054266	Serpinb9d	20726	serine (or cysteine) peptidase inhibitor, clade B, member 9d
0.144861770178971	1.14247535495197	4.0804728567969	0.279986020014551	0.779488230530163	NA	ENSMUSG00000054938	Olfr1346	258918	olfactory receptor 1346
0.144861770178971	1.14247535495197	4.0804728567969	0.279986020014551	0.779488230530163	NA	ENSMUSG00000054957	NA	NA	NA
0.144861770178971	1.14247535495197	4.0804728567969	0.279986020014551	0.779488230530163	NA	ENSMUSG00000055416	NA	NA	NA
0.144861770178971	1.14247535495197	4.0804728567969	0.279986020014551	0.779488230530163	NA	ENSMUSG00000056078	Lipm	78753	lipase, family member M
0.173742120289271	1.14247535495197	4.0804728567969	0.279986020014551	0.779488230530163	NA	ENSMUSG00000056987	Fam71d	70897	family with sequence similarity 71, member D
0.221967811918306	1.14247535495197	4.0804728567969	0.279986020014551	0.779488230530163	NA	ENSMUSG00000057246	BC051142	407788	cDNA sequence BC051142
0.221967811918306	1.14247535495197	4.0804728567969	0.279986020014551	0.779488230530163	NA	ENSMUSG00000057465	Saa2	20209	serum amyloid A 2
0.173742120289271	1.14247535495197	4.0804728567969	0.279986020014551	0.779488230530163	NA	ENSMUSG00000057697	Vmn1r53	113853	vomeronasal 1 receptor 53
0.144861770178971	1.14247535495197	4.0804728567969	0.279986020014551	0.779488230530163	NA	ENSMUSG00000058250	Tas2r138	387513	taste receptor, type 2, member 138
0.221967811918306	1.14247535495197	4.0804728567969	0.279986020014551	0.779488230530163	NA	ENSMUSG00000058618	Defa39	382000	defensin, alpha, 39
0.221967811918306	1.14247535495197	4.0804728567969	0.279986020014551	0.779488230530163	NA	ENSMUSG00000058908	Pla2g2a	18780	phospholipase A2, group IIA (platelets, synovial fluid)
0.221967811918306	1.14247535495197	4.0804728567969	0.279986020014551	0.779488230530163	NA	ENSMUSG00000059319	Olfr295	258850	olfactory receptor 295
0.221967811918306	1.14247535495197	4.0804728567969	0.279986020014551	0.779488230530163	NA	ENSMUSG00000059493	Nhs	195727	NHS actin remodeling regulator
0.221967811918306	1.14247535495197	4.0804728567969	0.279986020014551	0.779488230530163	NA	ENSMUSG00000059830	NA	NA	NA
0.221967811918306	1.14247535495197	4.0804728567969	0.279986020014551	0.779488230530163	NA	ENSMUSG00000059854	Hydin	244653	HYDIN, axonemal central pair apparatus protein
0.144861770178971	1.14247535495197	4.0804728567969	0.279986020014551	0.779488230530163	NA	ENSMUSG00000060508	Nlrp9b	243874	NLR family, pyrin domain containing 9B
0.221967811918306	1.14247535495197	4.0804728567969	0.279986020014551	0.779488230530163	NA	ENSMUSG00000060715	1700019A02Rik	69397	RIKEN cDNA 1700019A02 gene
0.221967811918306	1.14247535495197	4.0804728567969	0.279986020014551	0.779488230530163	NA	ENSMUSG00000060735	Rxfp3	239336	relaxin family peptide receptor 3
0.144861770178971	1.14247535495197	4.0804728567969	0.279986020014551	0.779488230530163	NA	ENSMUSG00000060878	Olfr1420	258405	olfactory receptor 1420
0.144861770178971	1.14247535495197	4.0804728567969	0.279986020014551	0.779488230530163	NA	ENSMUSG00000061527	Krt5	110308	keratin 5
0.144861770178971	1.14247535495197	4.0804728567969	0.279986020014551	0.779488230530163	NA	ENSMUSG00000061877	BC048679	210321	cDNA sequence BC048679
0.144861770178971	1.14247535495197	4.0804728567969	0.279986020014551	0.779488230530163	NA	ENSMUSG00000061972	Olfr99	258508	olfactory receptor 99
0.221967811918306	1.14247535495197	4.0804728567969	0.279986020014551	0.779488230530163	NA	ENSMUSG00000062472	NA	NA	NA
0.173742120289271	1.14247535495197	4.0804728567969	0.279986020014551	0.779488230530163	NA	ENSMUSG00000062859	Tcp11	21463	t-complex protein 11
0.221967811918306	1.14247535495197	4.0804728567969	0.279986020014551	0.779488230530163	NA	ENSMUSG00000062873	Olfr1355	257734	olfactory receptor 1355
0.221967811918306	1.14247535495197	4.0804728567969	0.279986020014551	0.779488230530163	NA	ENSMUSG00000063548	NA	NA	NA
0.221967811918306	1.14247535495197	4.0804728567969	0.279986020014551	0.779488230530163	NA	ENSMUSG00000066129	Kndc1	76484	kinase non-catalytic C-lobe domain (KIND) containing 1
0.144861770178971	1.14247535495197	4.0804728567969	0.279986020014551	0.779488230530163	NA	ENSMUSG00000066279	Chrna10	504186	cholinergic receptor, nicotinic, alpha polypeptide 10
0.221967811918306	1.14247535495197	4.0804728567969	0.279986020014551	0.779488230530163	NA	ENSMUSG00000066364	Serpina3b	271047	serine (or cysteine) peptidase inhibitor, clade A, member 3B
0.173742120289271	1.14247535495197	4.0804728567969	0.27998602001455	0.779488230530163	NA	ENSMUSG00000067006	Serpinb5	20724	serine (or cysteine) peptidase inhibitor, clade B, member 5
0.173742120289271	1.14247535495197	4.0804728567969	0.279986020014551	0.779488230530163	NA	ENSMUSG00000067360	Pramel3	83565	preferentially expressed antigen in melanoma-like 3
0.144861770178971	1.14247535495197	4.0804728567969	0.279986020014551	0.779488230530163	NA	ENSMUSG00000067529	Olfr1423	258675	olfactory receptor 1423
0.173742120289271	1.14247535495197	4.0804728567969	0.279986020014551	0.779488230530163	NA	ENSMUSG00000068604	NA	NA	NA
0.173742120289271	1.14247535495197	4.0804728567969	0.27998602001455	0.779488230530163	NA	ENSMUSG00000069036	Sry	21674	sex determining region of Chr Y
0.173742120289271	1.14247535495197	4.0804728567969	0.27998602001455	0.779488230530163	NA	ENSMUSG00000069044	Usp9y	107868	ubiquitin specific peptidase 9, Y chromosome
0.144861770178971	1.14247535495197	4.0804728567969	0.279986020014551	0.779488230530163	NA	ENSMUSG00000069379	NA	NA	NA
0.173742120289271	1.14247535495197	4.0804728567969	0.279986020014551	0.779488230530163	NA	ENSMUSG00000069385	Gm10267	100042855	predicted gene 10267
0.144861770178971	1.14247535495197	4.0804728567969	0.279986020014551	0.779488230530163	NA	ENSMUSG00000069588	Gm11733	432615	predicted gene 11733
0.173742120289271	1.14247535495197	4.0804728567969	0.27998602001455	0.779488230530163	NA	ENSMUSG00000069670	Nkain2	432450	Na+/K+ transporting ATPase interacting 2
0.221967811918306	1.14247535495197	4.0804728567969	0.279986020014551	0.779488230530163	NA	ENSMUSG00000070532	Ccdc190	78465	coiled-coil domain containing 190
0.221967811918306	1.14247535495197	4.0804728567969	0.279986020014551	0.779488230530163	NA	ENSMUSG00000070533	Wfdc8	277343	WAP four-disulfide core domain 8
0.221967811918306	1.14247535495197	4.0804728567969	0.279986020014551	0.779488230530163	NA	ENSMUSG00000070720	Tmem200b	623230	transmembrane protein 200B
0.144861770178971	1.14247535495197	4.0804728567969	0.279986020014551	0.779488230530163	NA	ENSMUSG00000070870	Cryge	12968	crystallin, gamma E
0.173742120289271	1.14247535495197	4.0804728567969	0.279986020014551	0.779488230530163	NA	ENSMUSG00000071035	NA	NA	NA
0.221967811918306	1.14247535495197	4.0804728567969	0.279986020014551	0.779488230530163	NA	ENSMUSG00000071230	Npw	381073	neuropeptide W
0.173742120289271	1.14247535495197	4.0804728567969	0.279986020014551	0.779488230530163	NA	ENSMUSG00000071280	NA	NA	NA
0.221967811918306	1.14247535495197	4.0804728567969	0.279986020014551	0.779488230530163	NA	ENSMUSG00000071311	Gpr31b	436440	G protein-coupled receptor 31, D17Leh66b region
0.144861770178971	1.14247535495197	4.0804728567969	0.279986020014551	0.779488230530163	NA	ENSMUSG00000071770	Rhox4e	194856	reproductive homeobox 4E
0.221967811918306	1.14247535495197	4.0804728567969	0.279986020014551	0.779488230530163	NA	ENSMUSG00000072720	Myo18b	74376	myosin XVIIIb
0.173742120289271	1.14247535495197	4.0804728567969	0.279986020014551	0.779488230530163	NA	ENSMUSG00000074179	Gm10639	100042314	predicted gene 10639
0.173742120289271	1.14247535495197	4.0804728567969	0.27998602001455	0.779488230530163	NA	ENSMUSG00000074184	NA	NA	NA
0.173742120289271	1.14247535495197	4.0804728567969	0.27998602001455	0.779488230530163	NA	ENSMUSG00000074486	Bglap2	12097	bone gamma-carboxyglutamate protein 2
0.221967811918306	1.14247535495197	4.0804728567969	0.279986020014551	0.779488230530163	NA	ENSMUSG00000074595	Wfdc6a	209351	WAP four-disulfide core domain 6A
0.221967811918306	1.14247535495197	4.0804728567969	0.279986020014551	0.779488230530163	NA	ENSMUSG00000074623	Gm826	329554	predicted gene 826
0.144861770178971	1.14247535495197	4.0804728567969	0.279986020014551	0.779488230530163	NA	ENSMUSG00000074720	NA	NA	NA
0.221967811918306	1.14247535495197	4.0804728567969	0.279986020014551	0.779488230530163	NA	ENSMUSG00000074877	NA	NA	NA
0.221967811918306	1.14247535495197	4.0804728567969	0.279986020014551	0.779488230530163	NA	ENSMUSG00000075153	Olfr1135	258654	olfactory receptor 1135
0.221967811918306	1.14247535495197	4.0804728567969	0.279986020014551	0.779488230530163	NA	ENSMUSG00000075605	Slurp2	69462	secreted Ly6/Plaur domain containing 2
0.173742120289271	1.14247535495197	4.0804728567969	0.279986020014551	0.779488230530163	NA	ENSMUSG00000076896	NA	NA	NA
0.221967811918306	1.14247535495197	4.0804728567969	0.279986020014551	0.779488230530163	NA	ENSMUSG00000076898	NA	NA	NA
0.173742120289271	1.14247535495197	4.0804728567969	0.27998602001455	0.779488230530163	NA	ENSMUSG00000076922	NA	NA	NA
0.221967811918306	1.14247535495197	4.0804728567969	0.279986020014551	0.779488230530163	NA	ENSMUSG00000076923	NA	NA	NA
0.144861770178971	1.14247535495197	4.0804728567969	0.279986020014551	0.779488230530163	NA	ENSMUSG00000078291	NA	NA	NA
0.221967811918306	1.14247535495197	4.0804728567969	0.279986020014551	0.779488230530163	NA	ENSMUSG00000078355	Ifna16	230398	interferon alpha 16
0.144861770178971	1.14247535495197	4.0804728567969	0.279986020014551	0.779488230530163	NA	ENSMUSG00000078365	Mos	17451	Moloney sarcoma oncogene
0.173742120289271	1.14247535495197	4.0804728567969	0.27998602001455	0.779488230530163	NA	ENSMUSG00000078982	NA	NA	NA
0.144861770178971	1.14247535495197	4.0804728567969	0.279986020014551	0.779488230530163	NA	ENSMUSG00000079175	NA	NA	NA
0.173742120289271	1.14247535495197	4.0804728567969	0.279986020014551	0.779488230530163	NA	ENSMUSG00000079258	Calhm1	546729	calcium homeostasis modulator 1
0.221967811918306	1.14247535495197	4.0804728567969	0.279986020014551	0.779488230530163	NA	ENSMUSG00000079273	NA	NA	NA
0.221967811918306	1.14247535495197	4.0804728567969	0.279986020014551	0.779488230530163	NA	ENSMUSG00000079466	Prdm12	381359	PR domain containing 12
0.221967811918306	1.14247535495197	4.0804728567969	0.279986020014551	0.779488230530163	NA	ENSMUSG00000079479	Gm9112	668339	predicted gene 9112
0.221967811918306	1.14247535495197	4.0804728567969	0.279986020014551	0.779488230530163	NA	ENSMUSG00000079516	Reg3a	19694	regenerating islet-derived 3 alpha
0.144861770178971	1.14247535495197	4.0804728567969	0.279986020014551	0.779488230530163	NA	ENSMUSG00000079600	NA	NA	NA
0.221967811918306	1.14247535495197	4.0804728567969	0.279986020014551	0.779488230530163	NA	ENSMUSG00000080072	NA	NA	NA
0.173742120289271	1.14247535495197	4.0804728567969	0.279986020014551	0.779488230530163	NA	ENSMUSG00000080829	NA	NA	NA
0.173742120289271	1.14247535495197	4.0804728567969	0.279986020014551	0.779488230530163	NA	ENSMUSG00000080846	NA	NA	NA
0.173742120289271	1.14247535495197	4.0804728567969	0.27998602001455	0.779488230530163	NA	ENSMUSG00000080877	NA	NA	NA
0.221967811918306	1.14247535495197	4.0804728567969	0.279986020014551	0.779488230530163	NA	ENSMUSG00000080889	NA	NA	NA
0.173742120289271	1.14247535495197	4.0804728567969	0.27998602001455	0.779488230530163	NA	ENSMUSG00000080892	NA	NA	NA
0.144861770178971	1.14247535495197	4.0804728567969	0.279986020014551	0.779488230530163	NA	ENSMUSG00000081026	NA	NA	NA
0.144861770178971	1.14247535495197	4.0804728567969	0.279986020014551	0.779488230530163	NA	ENSMUSG00000081037	NA	NA	NA
0.221967811918306	1.14247535495197	4.0804728567969	0.279986020014551	0.779488230530163	NA	ENSMUSG00000081041	NA	NA	NA
0.221967811918306	1.14247535495197	4.0804728567969	0.279986020014551	0.779488230530163	NA	ENSMUSG00000081049	NA	NA	NA
0.144861770178971	1.14247535495197	4.0804728567969	0.279986020014551	0.779488230530163	NA	ENSMUSG00000081056	NA	NA	NA
0.221967811918306	1.14247535495197	4.0804728567969	0.279986020014551	0.779488230530163	NA	ENSMUSG00000081089	NA	NA	NA
0.173742120289271	1.14247535495197	4.0804728567969	0.27998602001455	0.779488230530163	NA	ENSMUSG00000081093	NA	NA	NA
0.221967811918306	1.14247535495197	4.0804728567969	0.279986020014551	0.779488230530163	NA	ENSMUSG00000081227	NA	NA	NA
0.144861770178971	1.14247535495197	4.0804728567969	0.279986020014551	0.779488230530163	NA	ENSMUSG00000081233	NA	NA	NA
0.221967811918306	1.14247535495197	4.0804728567969	0.279986020014551	0.779488230530163	NA	ENSMUSG00000081318	NA	NA	NA
0.221967811918306	1.14247535495197	4.0804728567969	0.279986020014551	0.779488230530163	NA	ENSMUSG00000081381	NA	NA	NA
0.144861770178971	1.14247535495197	4.0804728567969	0.279986020014551	0.779488230530163	NA	ENSMUSG00000081402	Gm15455	433287	predicted gene 15455
0.221967811918306	1.14247535495197	4.0804728567969	0.279986020014551	0.779488230530163	NA	ENSMUSG00000081437	NA	NA	NA
0.221967811918306	1.14247535495197	4.0804728567969	0.279986020014551	0.779488230530163	NA	ENSMUSG00000081513	NA	NA	NA
0.221967811918306	1.14247535495197	4.0804728567969	0.279986020014551	0.779488230530163	NA	ENSMUSG00000081532	NA	NA	NA
0.144861770178971	1.14247535495197	4.0804728567969	0.279986020014551	0.779488230530163	NA	ENSMUSG00000081578	NA	NA	NA
0.173742120289271	1.14247535495197	4.0804728567969	0.27998602001455	0.779488230530163	NA	ENSMUSG00000081583	NA	NA	NA
0.221967811918306	1.14247535495197	4.0804728567969	0.279986020014551	0.779488230530163	NA	ENSMUSG00000081663	NA	NA	NA
0.221967811918306	1.14247535495197	4.0804728567969	0.279986020014551	0.779488230530163	NA	ENSMUSG00000081724	Olfr129	258324	olfactory receptor 129
0.144861770178971	1.14247535495197	4.0804728567969	0.279986020014551	0.779488230530163	NA	ENSMUSG00000081793	5730416F02Rik	70550	capping protein (actin filament), gelsolin-like pseudogene
0.221967811918306	1.14247535495197	4.0804728567969	0.279986020014551	0.779488230530163	NA	ENSMUSG00000081798	NA	NA	NA
0.221967811918306	1.14247535495197	4.0804728567969	0.279986020014551	0.779488230530163	NA	ENSMUSG00000081891	NA	NA	NA
0.145009766520689	1.14247535495197	4.0804728567969	0.279986020014551	0.779488230530163	NA	ENSMUSG00000081892	NA	NA	NA
0.221967811918306	1.14247535495197	4.0804728567969	0.279986020014551	0.779488230530163	NA	ENSMUSG00000081942	NA	NA	NA
0.173742120289271	1.14247535495197	4.0804728567969	0.279986020014551	0.779488230530163	NA	ENSMUSG00000082002	NA	NA	NA
0.173742120289271	1.14247535495197	4.0804728567969	0.279986020014551	0.779488230530163	NA	ENSMUSG00000082015	NA	NA	NA
0.221967811918306	1.14247535495197	4.0804728567969	0.279986020014551	0.779488230530163	NA	ENSMUSG00000082026	NA	NA	NA
0.221967811918306	1.14247535495197	4.0804728567969	0.279986020014551	0.779488230530163	NA	ENSMUSG00000082090	NA	NA	NA
0.144861770178971	1.14247535495197	4.0804728567969	0.279986020014551	0.779488230530163	NA	ENSMUSG00000082126	NA	NA	NA
0.144861770178971	1.14247535495197	4.0804728567969	0.279986020014551	0.779488230530163	NA	ENSMUSG00000082136	NA	NA	NA
0.221967811918306	1.14247535495197	4.0804728567969	0.279986020014551	0.779488230530163	NA	ENSMUSG00000082139	NA	NA	NA
0.221967811918306	1.14247535495197	4.0804728567969	0.279986020014551	0.779488230530163	NA	ENSMUSG00000082266	NA	NA	NA
0.173742120289271	1.14247535495197	4.0804728567969	0.279986020014551	0.779488230530163	NA	ENSMUSG00000082309	NA	NA	NA
0.221967811918306	1.14247535495197	4.0804728567969	0.279986020014551	0.779488230530163	NA	ENSMUSG00000082328	NA	NA	NA
0.144861770178971	1.14247535495197	4.0804728567969	0.279986020014551	0.779488230530163	NA	ENSMUSG00000082341	NA	NA	NA
0.173742120289271	1.14247535495197	4.0804728567969	0.279986020014551	0.779488230530163	NA	ENSMUSG00000082348	NA	NA	NA
0.144861770178971	1.14247535495197	4.0804728567969	0.279986020014551	0.779488230530163	NA	ENSMUSG00000082369	NA	NA	NA
0.173742120289271	1.14247535495197	4.0804728567969	0.279986020014551	0.779488230530163	NA	ENSMUSG00000082423	NA	NA	NA
0.221967811918306	1.14247535495197	4.0804728567969	0.279986020014551	0.779488230530163	NA	ENSMUSG00000082456	NA	NA	NA
0.173742120289271	1.14247535495197	4.0804728567969	0.27998602001455	0.779488230530163	NA	ENSMUSG00000082464	NA	NA	NA
0.221967811918306	1.14247535495197	4.0804728567969	0.279986020014551	0.779488230530163	NA	ENSMUSG00000082498	NA	NA	NA
0.221967811918306	1.14247535495197	4.0804728567969	0.279986020014551	0.779488230530163	NA	ENSMUSG00000082539	NA	NA	NA
0.173742120289271	1.14247535495197	4.0804728567969	0.279986020014551	0.779488230530163	NA	ENSMUSG00000082549	NA	NA	NA
0.144861770178971	1.14247535495197	4.0804728567969	0.279986020014551	0.779488230530163	NA	ENSMUSG00000082570	NA	NA	NA
0.144861770178971	1.14247535495197	4.0804728567969	0.279986020014551	0.779488230530163	NA	ENSMUSG00000082573	NA	NA	NA
0.221967811918306	1.14247535495197	4.0804728567969	0.279986020014551	0.779488230530163	NA	ENSMUSG00000082576	NA	NA	NA
0.144861770178971	1.14247535495197	4.0804728567969	0.279986020014551	0.779488230530163	NA	ENSMUSG00000082660	NA	NA	NA
0.173742120289271	1.14247535495197	4.0804728567969	0.279986020014551	0.779488230530163	NA	ENSMUSG00000082696	NA	NA	NA
0.221967811918306	1.14247535495197	4.0804728567969	0.279986020014551	0.779488230530163	NA	ENSMUSG00000082746	NA	NA	NA
0.221967811918306	1.14247535495197	4.0804728567969	0.279986020014551	0.779488230530163	NA	ENSMUSG00000082749	NA	NA	NA
0.173742120289271	1.14247535495197	4.0804728567969	0.279986020014551	0.779488230530163	NA	ENSMUSG00000082810	NA	NA	NA
0.173742120289271	1.14247535495197	4.0804728567969	0.279986020014551	0.779488230530163	NA	ENSMUSG00000082840	NA	NA	NA
0.221967811918306	1.14247535495197	4.0804728567969	0.279986020014551	0.779488230530163	NA	ENSMUSG00000082865	NA	NA	NA
0.221967811918306	1.14247535495197	4.0804728567969	0.279986020014551	0.779488230530163	NA	ENSMUSG00000082873	NA	NA	NA
0.221967811918306	1.14247535495197	4.0804728567969	0.279986020014551	0.779488230530163	NA	ENSMUSG00000082877	NA	NA	NA
0.221967811918306	1.14247535495197	4.0804728567969	0.279986020014551	0.779488230530163	NA	ENSMUSG00000082888	NA	NA	NA
0.221967811918306	1.14247535495197	4.0804728567969	0.279986020014551	0.779488230530163	NA	ENSMUSG00000082917	NA	NA	NA
0.173742120289271	1.14247535495197	4.0804728567969	0.27998602001455	0.779488230530163	NA	ENSMUSG00000082953	NA	NA	NA
0.173742120289271	1.14247535495197	4.0804728567969	0.279986020014551	0.779488230530163	NA	ENSMUSG00000082955	NA	NA	NA
0.221967811918306	1.14247535495197	4.0804728567969	0.279986020014551	0.779488230530163	NA	ENSMUSG00000083016	Gm12618	637900	predicted gene 12618
0.144861770178971	1.14247535495197	4.0804728567969	0.279986020014551	0.779488230530163	NA	ENSMUSG00000083052	NA	NA	NA
0.144861770178971	1.14247535495197	4.0804728567969	0.279986020014551	0.779488230530163	NA	ENSMUSG00000083233	NA	NA	NA
0.144861770178971	1.14247535495197	4.0804728567969	0.279986020014551	0.779488230530163	NA	ENSMUSG00000083252	NA	NA	NA
0.173742120289271	1.14247535495197	4.0804728567969	0.279986020014551	0.779488230530163	NA	ENSMUSG00000083257	NA	NA	NA
0.221967811918306	1.14247535495197	4.0804728567969	0.279986020014551	0.779488230530163	NA	ENSMUSG00000083307	AA414768	245350	expressed sequence AA414768
0.144861770178971	1.14247535495197	4.0804728567969	0.279986020014551	0.779488230530163	NA	ENSMUSG00000083343	Gm14666	102632063	40S ribosomal protein SA pseudogene
0.221967811918306	1.14247535495197	4.0804728567969	0.279986020014551	0.779488230530163	NA	ENSMUSG00000083488	NA	NA	NA
0.173742120289271	1.14247535495197	4.0804728567969	0.27998602001455	0.779488230530163	NA	ENSMUSG00000083534	NA	NA	NA
0.144861770178971	1.14247535495197	4.0804728567969	0.279986020014551	0.779488230530163	NA	ENSMUSG00000083693	NA	NA	NA
0.144861770178971	1.14247535495197	4.0804728567969	0.279986020014551	0.779488230530163	NA	ENSMUSG00000083709	NA	NA	NA
0.221967811918306	1.14247535495197	4.0804728567969	0.279986020014551	0.779488230530163	NA	ENSMUSG00000083732	NA	NA	NA
0.173742120289271	1.14247535495197	4.0804728567969	0.279986020014551	0.779488230530163	NA	ENSMUSG00000083777	NA	NA	NA
0.221967811918306	1.14247535495197	4.0804728567969	0.279986020014551	0.779488230530163	NA	ENSMUSG00000083791	NA	NA	NA
0.221967811918306	1.14247535495197	4.0804728567969	0.279986020014551	0.779488230530163	NA	ENSMUSG00000083821	NA	NA	NA
0.221967811918306	1.14247535495197	4.0804728567969	0.279986020014551	0.779488230530163	NA	ENSMUSG00000083860	NA	NA	NA
0.221967811918306	1.14247535495197	4.0804728567969	0.279986020014551	0.779488230530163	NA	ENSMUSG00000083897	NA	NA	NA
0.144861770178971	1.14247535495197	4.0804728567969	0.279986020014551	0.779488230530163	NA	ENSMUSG00000083905	NA	NA	NA
0.173742120289271	1.14247535495197	4.0804728567969	0.279986020014551	0.779488230530163	NA	ENSMUSG00000083917	NA	NA	NA
0.221967811918306	1.14247535495197	4.0804728567969	0.279986020014551	0.779488230530163	NA	ENSMUSG00000083921	NA	NA	NA
0.144861770178971	1.14247535495197	4.0804728567969	0.279986020014551	0.779488230530163	NA	ENSMUSG00000083926	NA	NA	NA
0.173742120289271	1.14247535495197	4.0804728567969	0.279986020014551	0.779488230530163	NA	ENSMUSG00000083945	NA	NA	NA
0.221967811918306	1.14247535495197	4.0804728567969	0.279986020014551	0.779488230530163	NA	ENSMUSG00000083976	NA	NA	NA
0.221967811918306	1.14247535495197	4.0804728567969	0.279986020014551	0.779488230530163	NA	ENSMUSG00000084028	NA	NA	NA
0.173742120289271	1.14247535495197	4.0804728567969	0.27998602001455	0.779488230530163	NA	ENSMUSG00000084058	NA	NA	NA
0.221967811918306	1.14247535495197	4.0804728567969	0.279986020014551	0.779488230530163	NA	ENSMUSG00000084065	NA	NA	NA
0.173742120289271	1.14247535495197	4.0804728567969	0.279986020014551	0.779488230530163	NA	ENSMUSG00000084110	NA	NA	NA
0.173742120289271	1.14247535495197	4.0804728567969	0.279986020014551	0.779488230530163	NA	ENSMUSG00000084116	NA	NA	NA
0.144861770178971	1.14247535495197	4.0804728567969	0.279986020014551	0.779488230530163	NA	ENSMUSG00000084204	NA	NA	NA
0.144861770178971	1.14247535495197	4.0804728567969	0.279986020014551	0.779488230530163	NA	ENSMUSG00000084230	NA	NA	NA
0.144861770178971	1.14247535495197	4.0804728567969	0.279986020014551	0.779488230530163	NA	ENSMUSG00000084269	NA	NA	NA
0.144861770178971	1.14247535495197	4.0804728567969	0.279986020014551	0.779488230530163	NA	ENSMUSG00000084375	NA	NA	NA
0.173742120289271	1.14247535495197	4.0804728567969	0.279986020014551	0.779488230530163	NA	ENSMUSG00000084394	NA	NA	NA
0.221967811918306	1.14247535495197	4.0804728567969	0.279986020014551	0.779488230530163	NA	ENSMUSG00000084407	NA	NA	NA
0.173742120289271	1.14247535495197	4.0804728567969	0.27998602001455	0.779488230530163	NA	ENSMUSG00000085590	NA	NA	NA
0.144861770178971	1.14247535495197	4.0804728567969	0.279986020014551	0.779488230530163	NA	ENSMUSG00000085682	NA	NA	NA
0.221967811918306	1.14247535495197	4.0804728567969	0.279986020014551	0.779488230530163	NA	ENSMUSG00000085841	NA	NA	NA
0.221967811918306	1.14247535495197	4.0804728567969	0.279986020014551	0.779488230530163	NA	ENSMUSG00000085915	NA	NA	NA
0.221967811918306	1.14247535495197	4.0804728567969	0.279986020014551	0.779488230530163	NA	ENSMUSG00000085978	NA	NA	NA
0.221967811918306	1.14247535495197	4.0804728567969	0.279986020014551	0.779488230530163	NA	ENSMUSG00000086420	NA	NA	NA
0.221967811918306	1.14247535495197	4.0804728567969	0.279986020014551	0.779488230530163	NA	ENSMUSG00000087052	NA	NA	NA
0.221967811918306	1.14247535495197	4.0804728567969	0.279986020014551	0.779488230530163	NA	ENSMUSG00000087350	NA	NA	NA
0.144861770178971	1.14247535495197	4.0804728567969	0.279986020014551	0.779488230530163	NA	ENSMUSG00000087457	NA	NA	NA
0.144861770178971	1.14247535495197	4.0804728567969	0.279986020014551	0.779488230530163	NA	ENSMUSG00000089664	NA	NA	NA
0.173742120289271	1.14247535495197	4.0804728567969	0.279986020014551	0.779488230530163	NA	ENSMUSG00000089678	Agxt2	268782	alanine-glyoxylate aminotransferase 2
0.221967811918306	1.14247535495197	4.0804728567969	0.279986020014551	0.779488230530163	NA	ENSMUSG00000089728	Clec2f	435921	C-type lectin domain family 2, member f
0.221967811918306	1.14247535495197	4.0804728567969	0.279986020014551	0.779488230530163	NA	ENSMUSG00000089753	NA	NA	NA
0.221967811918306	1.14247535495197	4.0804728567969	0.279986020014551	0.779488230530163	NA	ENSMUSG00000089828	NA	NA	NA
0.221967811918306	1.14247535495197	4.0804728567969	0.279986020014551	0.779488230530163	NA	ENSMUSG00000089938	NA	NA	NA
0.144861770178971	1.14247535495197	4.0804728567969	0.279986020014551	0.779488230530163	NA	ENSMUSG00000089992	G6pd2	14380	glucose-6-phosphate dehydrogenase 2
0.173742120289271	1.14247535495197	4.0804728567969	0.279986020014551	0.779488230530163	NA	ENSMUSG00000090061	Nwd2	319807	NACHT and WD repeat domain containing 2
0.221967811918306	1.14247535495197	4.0804728567969	0.279986020014551	0.779488230530163	NA	ENSMUSG00000090292	NA	NA	NA
0.221967811918306	1.14247535495197	4.0804728567969	0.279986020014551	0.779488230530163	NA	ENSMUSG00000090364	Gm3043	100040923	predicted gene 3043
0.173742120289271	1.14247535495197	4.0804728567969	0.279986020014551	0.779488230530163	NA	ENSMUSG00000090460	NA	NA	NA
0.144861770178971	1.14247535495197	4.0804728567969	0.279986020014551	0.779488230530163	NA	ENSMUSG00000090474	NA	NA	NA
0.173742120289271	1.14247535495197	4.0804728567969	0.27998602001455	0.779488230530163	NA	ENSMUSG00000090643	NA	NA	NA
0.144861770178971	1.14247535495197	4.0804728567969	0.279986020014551	0.779488230530163	NA	ENSMUSG00000090657	NA	NA	NA
0.173742120289271	1.14247535495197	4.0804728567969	0.279986020014551	0.779488230530163	NA	ENSMUSG00000090827	NA	NA	NA
0.221967811918306	1.14247535495197	4.0804728567969	0.279986020014551	0.779488230530163	NA	ENSMUSG00000090864	Vmn2r40	100042781	vomeronasal 2, receptor 40
0.221967811918306	1.14247535495197	4.0804728567969	0.279986020014551	0.779488230530163	NA	ENSMUSG00000090868	NA	NA	NA
0.221967811918306	1.14247535495197	4.0804728567969	0.279986020014551	0.779488230530163	NA	ENSMUSG00000091040	NA	NA	NA
0.144861770178971	1.14247535495197	4.0804728567969	0.279986020014551	0.779488230530163	NA	ENSMUSG00000091089	NA	NA	NA
0.144861770178971	1.14247535495197	4.0804728567969	0.279986020014551	0.779488230530163	NA	ENSMUSG00000091105	NA	NA	NA
0.221967811918306	1.14247535495197	4.0804728567969	0.279986020014551	0.779488230530163	NA	ENSMUSG00000091206	Vmn2r91	665210	vomeronasal 2, receptor 91
0.144861770178971	1.14247535495197	4.0804728567969	0.279986020014551	0.779488230530163	NA	ENSMUSG00000091275	NA	NA	NA
0.221967811918306	1.14247535495197	4.0804728567969	0.279986020014551	0.779488230530163	NA	ENSMUSG00000091442	NA	NA	NA
0.173742120289271	1.14247535495197	4.0804728567969	0.279986020014551	0.779488230530163	NA	ENSMUSG00000091665	NA	NA	NA
0.221967811918306	1.14247535495197	4.0804728567969	0.279986020014551	0.779488230530163	NA	ENSMUSG00000092012	NA	NA	NA
0.144861770178971	1.14247535495197	4.0804728567969	0.279986020014551	0.779488230530163	NA	ENSMUSG00000092039	NA	NA	NA
0.221967811918306	1.14247535495197	4.0804728567969	0.279986020014551	0.779488230530163	NA	ENSMUSG00000092077	Olfr101	258831	olfactory receptor 101
0.173742120289271	1.14247535495197	4.0804728567969	0.279986020014551	0.779488230530163	NA	ENSMUSG00000092147	NA	NA	NA
0.144861770178971	1.14247535495197	4.0804728567969	0.279986020014551	0.779488230530163	NA	ENSMUSG00000092464	NA	NA	NA
0.173742120289271	1.14247535495197	4.0804728567969	0.279986020014551	0.779488230530163	NA	ENSMUSG00000092549	NA	NA	NA
0.173742120289271	1.14247535495197	4.0804728567969	0.279986020014551	0.779488230530163	NA	ENSMUSG00000092554	NA	NA	NA
0.173742120289271	1.14247535495197	4.0804728567969	0.27998602001455	0.779488230530163	NA	ENSMUSG00000092563	NA	NA	NA
0.221967811918306	1.14247535495197	4.0804728567969	0.279986020014551	0.779488230530163	NA	ENSMUSG00000092601	NA	NA	NA
0.173742120289271	1.14247535495197	4.0804728567969	0.279986020014551	0.779488230530163	NA	ENSMUSG00000092609	NA	NA	NA
0.221967811918306	1.14247535495197	4.0804728567969	0.279986020014551	0.779488230530163	NA	ENSMUSG00000093376	Vmn1r23	171197	vomeronasal 1 receptor 23
0.173742120289271	1.14247535495197	4.0804728567969	0.279986020014551	0.779488230530163	NA	ENSMUSG00000093437	NA	NA	NA
0.221967811918306	1.14247535495197	4.0804728567969	0.279986020014551	0.779488230530163	NA	ENSMUSG00000093580	NA	NA	NA
0.221967811918306	1.14247535495197	4.0804728567969	0.279986020014551	0.779488230530163	NA	ENSMUSG00000093957	Esp3	100126766	exocrine gland secreted peptide 3
0.144861770178971	1.14247535495197	4.0804728567969	0.279986020014551	0.779488230530163	NA	ENSMUSG00000094083	Gm1604b	381059	predicted gene 1604b
0.144861770178971	1.14247535495197	4.0804728567969	0.279986020014551	0.779488230530163	NA	ENSMUSG00000094115	Gm2837	100040552	spindlin family, member 2 pseudogene
0.173742120289271	1.14247535495197	4.0804728567969	0.279986020014551	0.779488230530163	NA	ENSMUSG00000094320	Chchd2-ps	433806	coiled-coil-helix-coiled-coil-helix domain containing 2, pseudogene
0.221967811918306	1.14247535495197	4.0804728567969	0.279986020014551	0.779488230530163	NA	ENSMUSG00000094416	NA	NA	NA
0.221967811918306	1.14247535495197	4.0804728567969	0.279986020014551	0.779488230530163	NA	ENSMUSG00000094429	NA	NA	NA
0.221967811918306	1.14247535495197	4.0804728567969	0.279986020014551	0.779488230530163	NA	ENSMUSG00000094462	NA	NA	NA
0.221967811918306	1.14247535495197	4.0804728567969	0.279986020014551	0.779488230530163	NA	ENSMUSG00000094498	NA	NA	NA
0.221967811918306	1.14247535495197	4.0804728567969	0.279986020014551	0.779488230530163	NA	ENSMUSG00000094560	A430089I19Rik	331195	RIKEN cDNA A430089I19 gene
0.173742120289271	1.14247535495197	4.0804728567969	0.279986020014551	0.779488230530163	NA	ENSMUSG00000094607	NA	NA	NA
0.173742120289271	1.14247535495197	4.0804728567969	0.27998602001455	0.779488230530163	NA	ENSMUSG00000094736	NA	NA	NA
0.221967811918306	1.14247535495197	4.0804728567969	0.279986020014551	0.779488230530163	NA	ENSMUSG00000094798	NA	NA	NA
0.144861770178971	1.14247535495197	4.0804728567969	0.279986020014551	0.779488230530163	NA	ENSMUSG00000094873	NA	NA	NA
0.173742120289271	1.14247535495197	4.0804728567969	0.279986020014551	0.779488230530163	NA	ENSMUSG00000094974	NA	NA	NA
0.144861770178971	1.14247535495197	4.0804728567969	0.279986020014551	0.779488230530163	NA	ENSMUSG00000095078	NA	NA	NA
0.221967811918306	1.14247535495197	4.0804728567969	0.279986020014551	0.779488230530163	NA	ENSMUSG00000095202	NA	NA	NA
0.144861770178971	1.14247535495197	4.0804728567969	0.279986020014551	0.779488230530163	NA	ENSMUSG00000095203	NA	NA	NA
0.173742120289271	1.14247535495197	4.0804728567969	0.27998602001455	0.779488230530163	NA	ENSMUSG00000095261	NA	NA	NA
0.173742120289271	1.14247535495197	4.0804728567969	0.279986020014551	0.779488230530163	NA	ENSMUSG00000095277	NA	NA	NA
0.173742120289271	1.14247535495197	4.0804728567969	0.27998602001455	0.779488230530163	NA	ENSMUSG00000095407	Tmem200c	622645	transmembrane protein 200C
0.221967811918306	1.14247535495197	4.0804728567969	0.279986020014551	0.779488230530163	NA	ENSMUSG00000095465	NA	NA	NA
0.173742120289271	1.14247535495197	4.0804728567969	0.279986020014551	0.779488230530163	NA	ENSMUSG00000095518	NA	NA	NA
0.173742120289271	1.14247535495197	4.0804728567969	0.279986020014551	0.779488230530163	NA	ENSMUSG00000095588	NA	NA	NA
0.221967811918306	1.14247535495197	4.0804728567969	0.279986020014551	0.779488230530163	NA	ENSMUSG00000095663	NA	NA	NA
0.221967811918306	1.14247535495197	4.0804728567969	0.279986020014551	0.779488230530163	NA	ENSMUSG00000095672	NA	NA	NA
0.221967811918306	1.14247535495197	4.0804728567969	0.279986020014551	0.779488230530163	NA	ENSMUSG00000095686	NA	NA	NA
0.144861770178971	1.14247535495197	4.0804728567969	0.279986020014551	0.779488230530163	NA	ENSMUSG00000095698	Rhox2d	434760	reproductive homeobox 2D
0.221967811918306	1.14247535495197	4.0804728567969	0.279986020014551	0.779488230530163	NA	ENSMUSG00000095994	NA	NA	NA
0.173742120289271	1.14247535495197	4.0804728567969	0.279986020014551	0.779488230530163	NA	ENSMUSG00000096681	NA	NA	NA
0.221967811918306	1.14247535495197	4.0804728567969	0.279986020014551	0.779488230530163	NA	ENSMUSG00000096864	NA	NA	NA
0.221967811918306	1.14247535495197	4.0804728567969	0.279986020014551	0.779488230530163	NA	ENSMUSG00000097086	NA	NA	NA
0.221967811918306	1.14247535495197	4.0804728567969	0.279986020014551	0.779488230530163	NA	ENSMUSG00000097102	NA	NA	NA
0.221967811918306	1.14247535495197	4.0804728567969	0.279986020014551	0.779488230530163	NA	ENSMUSG00000097116	NA	NA	NA
0.221967811918306	1.14247535495197	4.0804728567969	0.279986020014551	0.779488230530163	NA	ENSMUSG00000097221	NA	NA	NA
0.221967811918306	1.14247535495197	4.0804728567969	0.279986020014551	0.779488230530163	NA	ENSMUSG00000097833	NA	NA	NA
0.221967811918306	1.14247535495197	4.0804728567969	0.279986020014551	0.779488230530163	NA	ENSMUSG00000097935	NA	NA	NA
0.173742120289271	1.14247535495197	4.0804728567969	0.279986020014551	0.779488230530163	NA	ENSMUSG00000098057	NA	NA	NA
0.173742120289271	1.14247535495197	4.0804728567969	0.27998602001455	0.779488230530163	NA	ENSMUSG00000098081	NA	NA	NA
0.173742120289271	1.14247535495197	4.0804728567969	0.279986020014551	0.779488230530163	NA	ENSMUSG00000098083	NA	NA	NA
0.144861770178971	1.14247535495197	4.0804728567969	0.279986020014551	0.779488230530163	NA	ENSMUSG00000098085	NA	NA	NA
0.144861770178971	1.14247535495197	4.0804728567969	0.279986020014551	0.779488230530163	NA	ENSMUSG00000098100	NA	NA	NA
0.144861770178971	1.14247535495197	4.0804728567969	0.279986020014551	0.779488230530163	NA	ENSMUSG00000098130	NA	NA	NA
0.221967811918306	1.14247535495197	4.0804728567969	0.279986020014551	0.779488230530163	NA	ENSMUSG00000098153	NA	NA	NA
0.144861770178971	1.14247535495197	4.0804728567969	0.279986020014551	0.779488230530163	NA	ENSMUSG00000098232	NA	NA	NA
0.144861770178971	1.14247535495197	4.0804728567969	0.279986020014551	0.779488230530163	NA	ENSMUSG00000098456	NA	NA	NA
0.221967811918306	1.14247535495197	4.0804728567969	0.279986020014551	0.779488230530163	NA	ENSMUSG00000098528	Zfp572	100416830	zinc finger protein 572
0.221967811918306	1.14247535495197	4.0804728567969	0.279986020014551	0.779488230530163	NA	ENSMUSG00000098530	NA	NA	NA
0.173742120289271	1.14247535495197	4.0804728567969	0.279986020014551	0.779488230530163	NA	ENSMUSG00000099032	Tcf24	100039596	transcription factor 24
0.221967811918306	1.14247535495197	4.0804728567969	0.279986020014551	0.779488230530163	NA	ENSMUSG00000099120	NA	NA	NA
0.144861770178971	1.14247535495197	4.0804728567969	0.279986020014551	0.779488230530163	NA	ENSMUSG00000099313	NA	NA	NA
18.3336521332218	-0.181603065555762	0.648771054326505	-0.279918569647479	0.779539979991764	0.959173699834745	ENSMUSG00000031616	Ednra	13617	endothelin receptor type A
17.5267156329261	0.205653297039354	0.734727362368741	0.279904230565652	0.779550981388665	0.959173699834745	ENSMUSG00000031509	1700016D06Rik	76413	RIKEN cDNA 1700016D06 gene
87.2540530907825	0.17129585933368	0.613029858663389	0.279424985443877	0.779918698783765	0.959505127699374	ENSMUSG00000091625	Lsm5	66373	LSM5 homolog, U6 small nuclear RNA and mRNA degradation associated
234.840903877423	-0.0997055298084903	0.356971411204724	-0.279309565637201	0.780007265983582	0.959505127699374	ENSMUSG00000027968	Larp7	28036	La ribonucleoprotein domain family, member 7
40.0589617513596	0.12919309452399	0.462611302918257	0.279269213071559	0.780038231132486	0.959505127699374	ENSMUSG00000092049	Vmn2r4	637053	vomeronasal 2, receptor 4
0.813127855963647	0.934401229109893	3.34892270421097	0.279015466058673	0.780232955718427	NA	ENSMUSG00000083538	NA	NA	NA
4792.79457518005	-0.0370279122194843	0.132740883945237	-0.278948814554832	0.780284106140268	0.959675531275606	ENSMUSG00000016559	H3f3b	15081	H3.3 histone B
821.658429040909	0.0458579933516128	0.164424868284252	0.278899377144916	0.780322046549282	0.959675531275606	ENSMUSG00000034290	Nek9	217718	NIMA (never in mitosis gene a)-related expressed kinase 9
2.93184778391432	0.399081155392599	1.43170170112775	0.278746023056508	0.780439740444809	NA	ENSMUSG00000063971	Krt88	66322	keratin 88
13.1533727269628	-0.301647289059472	1.08251917798948	-0.278653067024375	0.780511083395313	0.959724131897221	ENSMUSG00000023571	C1qtnf12	67389	C1q and tumor necrosis factor related 12
5.60706895153479	-0.341077643382894	1.22413987902136	-0.278626363888717	0.78053157816263	NA	ENSMUSG00000072974	Gm4787	214321	predicted gene 4787
51.4097495172978	0.11020191791411	0.395623765189962	0.278552320690834	0.780588407421518	0.959724131897221	ENSMUSG00000030966	Trim21	20821	tripartite motif-containing 21
73.0114501613466	0.0945122093622471	0.339463791477625	0.278416172018973	0.78069290661704	0.959724131897221	ENSMUSG00000079350	Magea8	17144	melanoma antigen, family A, 8
69.2282211934914	-0.100621690080117	0.361423724549891	-0.278403666514778	0.780702505257683	0.959724131897221	ENSMUSG00000063145	Bbs5	72569	Bardet-Biedl syndrome 5 (human)
1.208892654271	-0.794388207131459	2.85439201249855	-0.278303822198586	0.780779142287526	NA	ENSMUSG00000042002	Foxn4	116810	forkhead box N4
2.3201024891946	-0.70562596552132	2.53594452113849	-0.278249764393322	0.780820636070256	NA	ENSMUSG00000083692	NA	NA	NA
10.5399667099477	-0.284005201875449	1.02100184158666	-0.27816326112997	0.78088703569168	0.959724131897221	ENSMUSG00000091556	Gm14569	101055983	predicted gene 14569
38.9936774015333	-0.133324808511743	0.479467149559444	-0.278068703214074	0.780959619865793	0.959724131897221	ENSMUSG00000057054	Inca1	103844	inhibitor of CDK, cyclin A1 interacting protein 1
36.7079809444924	0.150606271503135	0.541623611599623	0.278064449698448	0.780962884977528	0.959724131897221	ENSMUSG00000022022	Mtrf1	211253	mitochondrial translational release factor 1
327.689080503797	-0.0570753800113569	0.205287399245179	-0.278026709000247	0.780991855910478	0.959724131897221	ENSMUSG00000042063	Zfp386	56220	zinc finger protein 386 (Kruppel-like)
9.73489255572873	-0.251030797831692	0.903697759239806	-0.277781808425485	0.781179856588142	0.959724131897221	ENSMUSG00000030657	Xylt1	233781	xylosyltransferase 1
6.69564297747831	0.282066160001341	1.01548048348139	0.277766204855388	0.781191835277551	0.959724131897221	ENSMUSG00000078625	Gm12789	381536	predicted gene 12789
68.8657009312658	-0.0910143107628285	0.327668975679794	-0.277762978853909	0.781194311849936	0.959724131897221	ENSMUSG00000063730	Hsd3b2	15493	hydroxy-delta-5-steroid dehydrogenase, 3 beta- and steroid delta-isomerase 2
1.80943349852007	0.620945612490478	2.23656064311019	0.277634149739389	0.781293214618613	NA	ENSMUSG00000026253	Chrng	11449	cholinergic receptor, nicotinic, gamma polypeptide
65.0064765070803	0.110012013501764	0.396379275289532	0.27754229436291	0.781363734620331	0.959724131897221	ENSMUSG00000060260	Pwwp2b	101631	PWWP domain containing 2B
449.107704539074	-0.0504043860740231	0.181612338179331	-0.277538335662261	0.781366773868544	0.959724131897221	ENSMUSG00000036208	Nepro	212547	nucleolus and neural progenitor protein
7.58402999699654	0.26239245159042	0.945480278382844	0.277522924157887	0.781378605910719	0.959724131897221	ENSMUSG00000050640	Tmem150c	231503	transmembrane protein 150C
2.01918721725899	-0.61346231769136	2.21177049743832	-0.27736255565479	0.781501730371596	NA	ENSMUSG00000028182	Lrriq3	74435	leucine-rich repeats and IQ motif containing 3
418.413461557806	0.0475468856656281	0.171482164662633	0.277270150858954	0.781572677529667	0.959816278520316	ENSMUSG00000027502	Rtf2	66404	replication termination factor 2
571.465989711572	-0.0561295265926029	0.202461210241613	-0.277235953127116	0.781598934548601	0.959816278520316	ENSMUSG00000038482	Tfdp1	21781	transcription factor Dp 1
9.23498903953953	-0.516503669724242	1.86379575524228	-0.27712460889101	0.781684426379077	0.959832043581558	ENSMUSG00000035769	Xylb	102448	xylulokinase homolog (H. influenzae)
721.754383635327	0.0401599553118547	0.144997946648919	0.276969131218756	0.781803808959396	0.959848799542639	ENSMUSG00000032324	Tspan3	56434	tetraspanin 3
74.929349723473	0.103563870244328	0.373988047826555	0.276917593613467	0.781843382929252	0.959848799542639	ENSMUSG00000036639	Nudt1	17766	nudix (nucleoside diphosphate linked moiety X)-type motif 1
2.26705057954958	0.491412642398308	1.77472799865457	0.276894624286567	0.781861020474164	NA	ENSMUSG00000055497	NA	NA	NA
0.863696965546563	0.78928853932086	2.85244835970761	0.276705636627815	0.78200614340835	NA	ENSMUSG00000094719	Gm5108	330097	predicted gene 5108
2314.70741207862	0.0612557766270192	0.221391132252478	0.276685773290875	0.782021396833204	0.959862696539018	ENSMUSG00000022710	Usp7	252870	ubiquitin specific peptidase 7
1171.01985279595	0.0382377212909894	0.138213361471557	0.276657197856073	0.782043340586641	0.959862696539018	ENSMUSG00000005625	Psmd4	19185	proteasome (prosome, macropain) 26S subunit, non-ATPase, 4
278.486521995494	0.050991597158885	0.184338735323813	0.276619002887874	0.7820726716786	0.959862696539018	ENSMUSG00000021033	Gstz1	14874	glutathione transferase zeta 1 (maleylacetoacetate isomerase)
137.263712010905	-0.067996616518718	0.246070001764483	-0.276330377661388	0.782294325891799	0.959875810152264	ENSMUSG00000071656	Lrrn4cl	68852	LRRN4 C-terminal like
0.811196435917548	0.925974910949249	3.35110121495425	0.276319589159855	0.782302611431521	NA	ENSMUSG00000048164	NA	NA	NA
11.4251532498326	0.236454470114225	0.85580448734036	0.276294964109232	0.782321523495696	0.959875810152264	ENSMUSG00000042834	Nrep	27528	neuronal regeneration related protein
775.021354073083	0.0498128944471551	0.180362570780197	0.276181994033899	0.782408286278639	0.959875810152264	ENSMUSG00000048234	Rnf149	67702	ring finger protein 149
698.089454719971	-0.0419256844676009	0.151825402148685	-0.276144069926734	0.782437413192451	0.959875810152264	ENSMUSG00000034820	Cpsf7	269061	cleavage and polyadenylation specific factor 7
132.842020401273	-0.100027611620972	0.362362174124512	-0.27604319314687	0.782514891234744	0.959875810152264	ENSMUSG00000058498	Rnf207	433809	ring finger protein 207
98.2692067012022	-0.0826029398869722	0.299328927465071	-0.275960431176874	0.782578457874669	0.959875810152264	ENSMUSG00000000876	Pxmp4	59038	peroxisomal membrane protein 4
2.7398601524589	0.39118452249275	1.41823602775459	0.2758246969033	0.782682713872989	NA	ENSMUSG00000052160	Pld4	104759	phospholipase D family, member 4
2007.00224642582	-0.0344295260549033	0.1248304147746	-0.275810395383778	0.782693698939712	0.959875810152264	ENSMUSG00000028312	Smc2	14211	structural maintenance of chromosomes 2
959.677164019702	0.0312981753575789	0.113503734788788	0.275745775377521	0.782743334421084	0.959875810152264	ENSMUSG00000038894	Irs2	384783	insulin receptor substrate 2
4.39175874742491	-0.414690301770588	1.50465943407995	-0.275604095104854	0.782852164007304	NA	ENSMUSG00000026514	Cnih3	72978	cornichon family AMPA receptor auxiliary protein 3
0.465748485636777	1.11271219495011	4.03798309931347	0.27556137992239	0.782884975870832	NA	ENSMUSG00000084303	NA	NA	NA
25.0245664466711	-0.209965906521083	0.762022217311872	-0.275537775344351	0.782903108001515	0.959875810152264	ENSMUSG00000026104	Stat1	20846	signal transducer and activator of transcription 1
1.51265776799733	0.57349774095908	2.08226120390127	0.275420653222847	0.78299307846312	NA	ENSMUSG00000045667	Smtnl2	276829	smoothelin-like 2
0.946125853996796	-0.890200768903809	3.23497464334695	-0.275180138037433	0.783177845675222	NA	ENSMUSG00000086377	4930529C04Rik	619677	zinc finger, BED domain containing 4 pseudogene
23.9378707067249	-0.222392629566426	0.808222657239123	-0.275162577508179	0.7831913364046	0.959875810152264	ENSMUSG00000078630	Tomt	791260	transmembrane O-methyltransferase
3.65061146912367	0.408136104633788	1.4833818643416	0.275138933840842	0.78320950055678	NA	ENSMUSG00000045506	NA	NA	NA
13.0247491765725	0.303484473743633	1.10336465070461	0.275053649353209	0.783275021002585	0.959875810152264	ENSMUSG00000038141	Tmem181a	77106	transmembrane protein 181A
1971.94927674561	-0.0285003562751534	0.103628057038009	-0.275025481416677	0.783296661568278	0.959875810152264	ENSMUSG00000021686	Ap3b1	11774	adaptor-related protein complex 3, beta 1 subunit
5.58100157565044	0.399833369235611	1.45381014503856	0.275024473174938	0.783297436172733	NA	ENSMUSG00000079652	Fam71f2	245884	family with sequence similarity 71, member F2
20.2482030356691	0.214292168723989	0.779343962139249	0.27496481545295	0.783343269945459	0.959875810152264	ENSMUSG00000083311	NA	NA	NA
9.82782956282704	0.336750603043145	1.22516934065605	0.274860455504724	0.78342344930605	0.959875810152264	ENSMUSG00000031554	Adam5	11499	a disintegrin and metallopeptidase domain 5
128.235163729518	-0.0751185440639897	0.273367395443525	-0.27478969809883	0.783477813266563	0.959875810152264	ENSMUSG00000031792	Usb1	101985	U6 snRNA biogenesis 1
61.3022360243759	0.173639369576647	0.631950573995498	0.274767326309738	0.783495002062654	0.959875810152264	ENSMUSG00000033166	Dis3	72662	DIS3 homolog, exosome endoribonuclease and 3'-5' exoribonuclease
1.60091405702293	0.87067535110876	3.17117994964174	0.274558796705032	0.78365522557093	NA	ENSMUSG00000054072	Iigp1	60440	interferon inducible GTPase 1
0.465238703726535	1.10861703993261	4.03819819248335	0.274532597730387	0.783675356175081	NA	ENSMUSG00000048003	Catsper4	329954	cation channel, sperm associated 4
4.63797027572519	0.387300196998907	1.41083600422958	0.274518225958093	0.783686399129019	NA	ENSMUSG00000052821	Cysltr1	58861	cysteinyl leukotriene receptor 1
539.602326997399	-0.0782213087842502	0.284954470452502	-0.274504585451972	0.783696880234402	0.959875810152264	ENSMUSG00000033009	Ogfod1	270086	2-oxoglutarate and iron-dependent oxygenase domain containing 1
0.997773767297275	1.01491006711385	3.69759284506101	0.27447858908249	0.783716855458781	NA	ENSMUSG00000091131	NA	NA	NA
50.672470075254	-0.822089637678056	2.99516193313514	-0.274472518024274	0.783721520390315	0.959875810152264	ENSMUSG00000021254	Gpatch2l	70373	G patch domain containing 2 like
132.422307524394	0.101446803363718	0.369615922983356	0.274465457399373	0.783726945703324	0.959875810152264	ENSMUSG00000036356	Csgalnact1	234356	chondroitin sulfate N-acetylgalactosaminyltransferase 1
98.1861465636468	0.0847817866637965	0.309036461484509	0.274342342183615	0.783821547883975	0.959875810152264	ENSMUSG00000030917	Tmem159	233806	transmembrane protein 159
239.664117824181	-0.0525272789915428	0.191524261455957	-0.274259138723383	0.783885483535669	0.959875810152264	ENSMUSG00000070002	Ell	13716	elongation factor RNA polymerase II
0.531314821168261	-1.03825015173297	3.78707226476053	-0.274156414017788	0.783964421820574	NA	ENSMUSG00000074704	Rad21l	668929	RAD21-like (S. pombe)
455.291440296505	0.0516487164606507	0.188417217987666	0.274118878371465	0.783993266454394	0.959875810152264	ENSMUSG00000059820	Nkapd1	270156	NKAP domain containing 1
0.531299252684077	-1.03790315042537	3.78710571253516	-0.274062365618671	0.784036694790709	NA	ENSMUSG00000084241	NA	NA	NA
5.80221408456173	-0.288996538533368	1.05458021548828	-0.274039408561784	0.784054336784694	NA	ENSMUSG00000037762	Slc16a9	66859	solute carrier family 16 (monocarboxylic acid transporters), member 9
173.877735069085	0.0653991861200994	0.238650628912061	0.274037350826333	0.784055918114612	0.959875810152264	ENSMUSG00000045991	Onecut2	225631	one cut domain, family member 2
21.052815199353	-0.1906650783295	0.695843110176653	-0.274005843473963	0.784080131017218	0.959875810152264	ENSMUSG00000035189	Ano4	320091	anoctamin 4
13.944471050717	-0.227158458672094	0.829083060428603	-0.273987576775072	0.784094168782502	0.959875810152264	ENSMUSG00000080957	NA	NA	NA
186.970108557532	-0.0754671261210652	0.275540693840157	-0.273887406862828	0.784171149551609	0.959875810152264	ENSMUSG00000039813	Tbc1d2	381605	TBC1 domain family, member 2
0.936777812582595	-1.02167214174672	3.73041714556712	-0.27387611140507	0.784179830265016	NA	ENSMUSG00000029778	Adcyap1r1	11517	adenylate cyclase activating polypeptide 1 receptor 1
118.159734064245	-0.0704418314020011	0.25728548423347	-0.273788595621196	0.784247088248999	0.959875810152264	ENSMUSG00000082536	NA	NA	NA
1.65669053241563	0.552946965647648	2.0200544448939	0.273728743819422	0.784293086725618	NA	ENSMUSG00000045725	Prr15	78004	proline rich 15
36.7806402269934	0.133068388994323	0.486159092079517	0.27371366937751	0.784304672149187	0.959875810152264	ENSMUSG00000028744	Pqlc2	212555	PQ loop repeat containing 2
8.09962030728852	-0.532983778035645	1.947349726492	-0.273696999971225	0.78431748343418	0.959875810152264	ENSMUSG00000025277	Abhd6	66082	abhydrolase domain containing 6
466.117656095354	-0.0564766964360446	0.206376805847433	-0.273658157485952	0.78434733608282	0.959875810152264	ENSMUSG00000039523	Cep104	230967	centrosomal protein 104
53.259713681909	0.105229621342789	0.384677087374836	0.273553130135487	0.784428057135705	0.959875810152264	ENSMUSG00000090581	Vmn2r6	667069	vomeronasal 2, receptor 6
81.0184667441164	-0.129341360595493	0.472835870916784	-0.273543883937385	0.784435163613301	0.959875810152264	ENSMUSG00000024301	Kifc5b	16580	kinesin family member C5B
4.31712308481456	0.477953400228957	1.74829071589036	0.273383251357911	0.784558626071402	NA	ENSMUSG00000062151	Unc13c	208898	unc-13 homolog C
471.36624900936	0.0400924017777239	0.146682080616618	0.273328559352204	0.784600663672102	0.959875810152264	ENSMUSG00000029462	Vps29	56433	VPS29 retromer complex component
29.9035482422233	-0.271579814469768	0.993614807628629	-0.273325047477828	0.784603363005308	0.959875810152264	ENSMUSG00000079677	Fdx2	68165	ferredoxin 2
178.480516214107	-0.062685854990669	0.229370556771109	-0.273295125028727	0.784626362412709	0.959875810152264	ENSMUSG00000061143	Maml3	433586	mastermind like transcriptional coactivator 3
0.531141920407778	-1.03435431474723	3.78744340442516	-0.273100929650516	0.784775632125311	NA	ENSMUSG00000026548	Slamf9	98365	SLAM family member 9
5.31605468468961	0.312299530833389	1.14355831392306	0.273094539238687	0.784780544297162	NA	ENSMUSG00000029546	Uncx	22255	UNC homeobox
0.560062170012677	-1.01539660349127	3.71898392241082	-0.273030651563841	0.784829653847195	NA	ENSMUSG00000081121	NA	NA	NA
32.2012604873731	0.171111097144094	0.627092171850075	0.272864348855248	0.784957492398622	0.960067243711345	ENSMUSG00000078667	NA	NA	NA
979.026842632834	-0.0369467772970551	0.135447934262982	-0.27277475657414	0.785026365283732	0.960067243711345	ENSMUSG00000029163	Emilin1	100952	elastin microfibril interfacer 1
10.6194009491143	-0.221699476631445	0.813100176278308	-0.272659486616027	0.7851149800204	0.960067243711345	ENSMUSG00000026271	Gpr35	64095	G protein-coupled receptor 35
91.5943959556022	-0.0825597242515648	0.30289587867929	-0.27256800129321	0.785185312103821	0.960067243711345	ENSMUSG00000023092	Fhl1	14199	four and a half LIM domains 1
115.196155409138	0.140916785023148	0.517019097962618	0.272556247106633	0.78519434861414	0.960067243711345	ENSMUSG00000063049	Ing2	69260	inhibitor of growth family, member 2
1.38207700327953	0.573671158262913	2.1052397492408	0.272496830097282	0.785240028306387	NA	ENSMUSG00000043263	Ifi209	236312	interferon activated gene 209
78.4351293929211	-0.111283223102629	0.408501437707952	-0.272418192031403	0.785300486250238	0.960067243711345	ENSMUSG00000028862	Map3k6	53608	mitogen-activated protein kinase kinase kinase 6
1145.08431718855	-0.0436931340908117	0.160474917298402	-0.272273915614891	0.785411411159442	0.960067243711345	ENSMUSG00000022897	Dyrk1a	13548	dual-specificity tyrosine-(Y)-phosphorylation regulated kinase 1a
6.29574605269582	-0.354887548046263	1.30394920231113	-0.272163629854029	0.785496205766102	0.960067243711345	ENSMUSG00000011305	Plin5	66968	perilipin 5
766.621901143475	0.0385296292528956	0.141575462805088	0.272149060928309	0.785507407459849	0.960067243711345	ENSMUSG00000036879	Phkb	102093	phosphorylase kinase beta
7.60142874253759	0.261154446689751	0.95995324891765	0.272049130501099	0.785584242739412	0.960067243711345	ENSMUSG00000078439	Smim24	72273	small integral membrane protein 24
0.554684075049625	-1.10153433964314	4.0500147779898	-0.271982795131894	0.785635248344598	NA	ENSMUSG00000017950	Hnf4a	15378	hepatic nuclear factor 4, alpha
27.2260241171197	-0.154301940767239	0.567356247611661	-0.271966584340594	0.785647713045	0.960067243711345	ENSMUSG00000021057	Akap5	238276	A kinase (PRKA) anchor protein 5
6.11136172061134	-0.361207019225651	1.32817583404418	-0.271957228830016	0.785654906650772	0.960067243711345	ENSMUSG00000042258	Isl1	16392	ISL1 transcription factor, LIM/homeodomain
107.690695889233	-0.0894687677356479	0.32910851983579	-0.271851873601719	0.78573591728002	0.960077432777131	ENSMUSG00000051427	Ccdc157	216516	coiled-coil domain containing 157
635.15661519573	-0.0396818934352409	0.146048593134208	-0.271703359708342	0.785850117773911	0.960128170342286	ENSMUSG00000008393	Carhsp1	52502	calcium regulated heat stable protein 1
4.53586070242849	-0.477901604598656	1.75961195338626	-0.271594884132814	0.785933533517324	NA	ENSMUSG00000074452	Pate2	330921	prostate and testis expressed 2
781.632508169807	0.0416968406582714	0.153586036519131	0.27148848686565	0.786015353466838	0.96024124603758	ENSMUSG00000004798	Ulk2	29869	unc-51 like kinase 2
0.74541065297467	1.07938094943556	3.97647475510273	0.271441670301179	0.786051356352222	NA	ENSMUSG00000001349	Cnn1	12797	calponin 1
1.13797798971505	0.639577336396331	2.35712610253354	0.271337768356511	0.786131260684433	NA	ENSMUSG00000051361	6030498E09Rik	77883	RIKEN cDNA 6030498E09 gene
0.463667384876065	1.095893477116	4.03886806094706	0.27133678559904	0.786132016471029	NA	ENSMUSG00000052516	Robo2	268902	roundabout guidance receptor 2
39.162237915517	0.170798414876485	0.629835688294601	0.271179321925935	0.786253116024737	0.960370412176691	ENSMUSG00000049038	Mterf2	74238	mitochondrial transcription termination factor 2
3147.94937989351	0.0288137948355913	0.106260463139471	0.271161954167017	0.786266473249799	0.960370412176691	ENSMUSG00000029718	Pcolce	18542	procollagen C-endopeptidase enhancer protein
5.32395339741665	-0.475291993093404	1.75425523461861	-0.270936625249254	0.786439775291528	NA	ENSMUSG00000056457	Prl2c3	18812	prolactin family 2, subfamily c, member 3
137.774706804225	-0.0932939941744909	0.344346676380762	-0.270930433117731	0.786444537852466	0.960499102299059	ENSMUSG00000039771	Polr2j	20022	polymerase (RNA) II (DNA directed) polypeptide J
1.8904076860654	0.578850364184342	2.13766043588877	0.270786863276381	0.786554964122529	NA	ENSMUSG00000081301	NA	NA	NA
148.212845258393	-0.0723266641208078	0.267147817632125	-0.270736496228485	0.786593704788682	0.960547133187558	ENSMUSG00000049922	Slc35c1	228368	solute carrier family 35, member C1
0.463346815447547	1.09327867695465	4.0390060208342	0.270680130535891	0.786637060040186	NA	ENSMUSG00000084184	NA	NA	NA
0.530738493781016	-1.0250032896167	3.78830724024133	-0.270570263871048	0.786721568964415	NA	ENSMUSG00000092556	NA	NA	NA
0.563253652652334	-1.08522378771382	4.01095575944653	-0.270564885977093	0.78672570567977	NA	ENSMUSG00000026676	Ccdc3	74186	coiled-coil domain containing 3
0.592211442489083	-1.08520837249113	4.01095621225287	-0.270561012153655	0.786728685456815	NA	ENSMUSG00000034384	Barhl2	104382	BarH like homeobox 2
1.19428134620426	0.559763649682495	2.06964398804749	0.270463738167151	0.786803510435912	NA	ENSMUSG00000059049	Frem1	329872	Fras1 related extracellular matrix protein 1
0.530694383276401	-1.02395755818891	3.7884014960169	-0.270287497052646	0.786939083428386	NA	ENSMUSG00000091194	NA	NA	NA
271.408601026264	0.0528686140521011	0.19560773539339	0.270278749180221	0.786945812873451	0.960547133187558	ENSMUSG00000038705	Gmeb2	229004	glucocorticoid modulatory element binding protein 2
69.0657386808493	-0.12597399615877	0.46617806576275	-0.270227205891067	0.786985463721333	0.960547133187558	ENSMUSG00000022386	Trmu	72026	tRNA 5-methylaminomethyl-2-thiouridylate methyltransferase
14.8729324436345	0.189895223415653	0.702733536537919	0.270223653123471	0.786988196788984	0.960547133187558	ENSMUSG00000035226	Rims4	241770	regulating synaptic membrane exocytosis 4
5.63928614594084	-0.354133219634651	1.3107478476731	-0.27017646472838	0.787024498054632	NA	ENSMUSG00000073995	NA	NA	NA
966.229832183653	0.0461552175961851	0.17090086279153	0.270070126284188	0.787106304188503	0.960547133187558	ENSMUSG00000057672	Pkn1	320795	protein kinase N1
400.067622819243	-0.0437659467262014	0.16206002945918	-0.270060093610099	0.787114022443031	0.960547133187558	ENSMUSG00000021311	Mtr	238505	5-methyltetrahydrofolate-homocysteine methyltransferase
4.60333616893324	-0.332809034816777	1.2325821458798	-0.270009618368455	0.787152853959115	NA	ENSMUSG00000083761	NA	NA	NA
1374.18150406565	0.0742831554366879	0.275187817215371	0.269936206436608	0.787209332030292	0.960547133187558	ENSMUSG00000057244	NA	NA	NA
657.519678994426	0.0618218621414744	0.229134959466026	0.269805455638649	0.787309925437403	0.960547133187558	ENSMUSG00000040048	Ndufb10	68342	NADH:ubiquinone oxidoreductase subunit B10
62.5440211213666	-0.14005107650732	0.519273915338556	-0.26970558768778	0.787386761450309	0.960547133187558	ENSMUSG00000013539	Tango2	27883	transport and golgi organization 2
326.364318244321	0.04568171096147	0.169383162718615	0.269694521157089	0.787395275901738	0.960547133187558	ENSMUSG00000006586	Runx1t1	12395	RUNX1 translocation partner 1
10.1240694053704	0.266036546889437	0.98699324116086	0.269542420145184	0.787512303107862	0.960547133187558	ENSMUSG00000091426	NA	NA	NA
198.212576867357	-0.0633484166315416	0.235068641853587	-0.269489014493895	0.787553394795592	0.960547133187558	ENSMUSG00000050931	Sgms2	74442	sphingomyelin synthase 2
2.48410193686311	0.398473256592223	1.47890409042643	0.269438200334768	0.787592493071364	NA	ENSMUSG00000079271	1700049E17Rik1	666214	RIKEN cDNA 1700049E17 gene, gene 1
1.58377141049517	0.643440108544635	2.38812123640074	0.269433602757285	0.787596030642336	NA	ENSMUSG00000018595	Glra4	14657	glycine receptor, alpha 4 subunit
93.6181204387795	-0.169088968257022	0.627574009143103	-0.269432713582097	0.787596714811917	0.960547133187558	ENSMUSG00000053877	Srcap	100043597	Snf2-related CREBBP activator protein
72.6258685957835	0.107707587250501	0.399824494366914	0.269387165538836	0.787631761651978	0.960547133187558	ENSMUSG00000067567	Hdac8	70315	histone deacetylase 8
1314.86257119969	-0.0321609892324085	0.119426332011588	-0.269295629286243	0.787702195317328	0.960547133187558	ENSMUSG00000062373	Tmem65	74868	transmembrane protein 65
1695.25371258969	-0.036431993631455	0.135325363282935	-0.269217778157992	0.787762100166223	0.960547133187558	ENSMUSG00000034163	Zfc3h1	216345	zinc finger, C3H1-type containing
51.1442502541973	-0.0977835354980644	0.363251332203072	-0.269189750537238	0.787783667153817	0.960547133187558	ENSMUSG00000002109	Ddb2	107986	damage specific DNA binding protein 2
7.10065528432682	-0.308617306471196	1.14651702863197	-0.269178127113769	0.787792611315358	0.960547133187558	ENSMUSG00000002791	Pdxk-ps	435518	pyridoxal (pyridoxine, vitamin B6) kinase, pseudogene
304.106268252613	0.053732451017106	0.199734531179247	0.269019336315387	0.787914802778565	0.960568197648377	ENSMUSG00000027361	Gabpb1	14391	GA repeat binding protein, beta 1
0.686289238152358	0.935299340950291	3.47856829433323	0.268874796126309	0.788026032761738	NA	ENSMUSG00000067855	Speer3	71026	spermatogenesis associated glutamate (E)-rich protein 3
1288.69976284168	-0.0341122349299618	0.126889983490595	-0.268833157602942	0.788058076224677	0.960568197648377	ENSMUSG00000043998	Mgat2	217664	mannoside acetylglucosaminyltransferase 2
0.462446439839566	1.08589938560719	4.03939590639913	0.268827173857093	0.788062681122983	NA	ENSMUSG00000046747	NA	NA	NA
213.557771950037	-0.0778255863872305	0.289512950586529	-0.268815561547635	0.788071617603909	0.960568197648377	ENSMUSG00000029446	Psph	100678	phosphoserine phosphatase
91.2664395247188	-0.0796320604683716	0.296274763252708	-0.268777737239973	0.788100726236527	0.960568197648377	ENSMUSG00000027811	4930579G24Rik	75939	RIKEN cDNA 4930579G24 gene
0.571283622311584	1.09181841338786	4.06220451472186	0.268774851052178	0.788102947385968	NA	ENSMUSG00000051054	1700014D04Rik	102638268	RIKEN cDNA 1700014D04 gene
4.13253795908964	0.474991081694697	1.76768714271951	0.268707663373024	0.788154654098036	NA	ENSMUSG00000079662	NA	NA	NA
0.611030324106698	-0.971277417410191	3.61638587414768	-0.268576819844786	0.78825535215337	NA	ENSMUSG00000082406	NA	NA	NA
213.231352231855	-0.0537137187335015	0.200002032144078	-0.268565864844848	0.788263783355235	0.960593111935517	ENSMUSG00000058407	Txndc9	98258	thioredoxin domain containing 9
243.780095314306	-0.0543809724677528	0.202489288996127	-0.268562217475083	0.788266590454389	0.960593111935517	ENSMUSG00000031935	Med17	234959	mediator complex subunit 17
6.67956990685874	-0.259269756384676	0.966033855583617	-0.268385786777671	0.788402378835317	0.96066997111173	ENSMUSG00000039070	Cpa4	71791	carboxypeptidase A4
506.037335861037	-0.0451330976753562	0.168338740177543	-0.268108800313911	0.788615572073691	0.960827998936304	ENSMUSG00000028245	Nsmaf	18201	neutral sphingomyelinase (N-SMase) activation associated factor
0.561766900479131	-1.07518548890648	4.01125130344087	-0.268042415588419	0.788666669972319	NA	ENSMUSG00000098179	Gm8709	667572	glyceraldehyde-3-phosphate dehydrogenase pseudogene
1182.6468173501	-0.0306708002128456	0.114445505188507	-0.267994799466583	0.7887033217913	0.960827998936304	ENSMUSG00000007564	Ppp2r1a	51792	protein phosphatase 2, regulatory subunit A, alpha
2263.22871382965	0.0351107733328602	0.1310427058926	0.267933824272801	0.788750257245039	0.960827998936304	ENSMUSG00000029328	Hnrnpdl	50926	heterogeneous nuclear ribonucleoprotein D-like
0.515287282366032	1.08223395611017	4.03988507194588	0.267887312841029	0.788786059781359	NA	ENSMUSG00000085486	Gm11634	667306	predicted gene 11634
472.642498134675	-0.0598905199245837	0.223627306419416	-0.26781398427372	0.788842505922339	0.9608517744551	ENSMUSG00000017716	Birc5	11799	baculoviral IAP repeat-containing 5
3.73522563849185	0.437911229498752	1.63615233799304	0.267646978420059	0.788971066177298	NA	ENSMUSG00000027221	Chst1	76969	carbohydrate sulfotransferase 1
527.241607629614	-0.0501070320430931	0.187269223638854	-0.26756682742341	0.789032768047005	0.96099492013174	ENSMUSG00000044934	Zfp367	238673	zinc finger protein 367
1942.35315549374	0.0273161127544951	0.102132239671509	0.267458276077688	0.789116335193448	0.961008103267021	ENSMUSG00000052997	Uba2	50995	ubiquitin-like modifier activating enzyme 2
574.409236728172	-0.0407016006507274	0.152252995199443	-0.267328735289644	0.789216064023223	0.96104096431107	ENSMUSG00000029480	Dhx37	208144	DEAH (Asp-Glu-Ala-His) box polypeptide 37
0.51503756874481	1.07965100704852	4.03994995223094	0.267243658910257	0.789281563170607	NA	ENSMUSG00000044556	Tex38	75173	testis expressed 38
0.449052449772719	-1.07945335672908	4.03954901405144	-0.267221254891138	0.789298811967955	NA	ENSMUSG00000040187	Arntl2	272322	aryl hydrocarbon receptor nuclear translocator-like 2
0.461650678904802	1.07933370131149	4.03974348310839	0.267178771579078	0.789331520045435	NA	ENSMUSG00000075189	Olfr1055	259023	olfactory receptor 1055
1.00487802011297	-0.721157629708183	2.70143666651216	-0.266953372865585	0.78950506165511	NA	ENSMUSG00000098520	NA	NA	NA
312.423368683799	0.0599003571609806	0.224398217385649	0.26693775850294	0.78951708403439	0.961208117739598	ENSMUSG00000031627	Irf2	16363	interferon regulatory factor 2
21.1526487130128	-0.235295790042981	0.881724587261798	-0.266858601248372	0.789578032444228	0.961208117739598	ENSMUSG00000062081	NA	NA	NA
1766.64638635201	0.0518649837691754	0.194361625140423	0.266847860176636	0.789586302805538	0.961208117739598	ENSMUSG00000031701	Dnaja2	56445	DnaJ heat shock protein family (Hsp40) member A2
0.461485407953668	1.07796485777972	4.03981602800481	0.266835135636635	0.789596100419349	NA	ENSMUSG00000074491	Clec4g	75863	C-type lectin domain family 4, member g
105.995714151891	0.104315584992186	0.391079327030268	0.266737661088674	0.789671154764502	0.961208117739598	ENSMUSG00000031730	Dhodh	56749	dihydroorotate dehydrogenase
12.812561096757	-0.400397683865249	1.50142771388665	-0.26667796268977	0.789717122848051	0.961208117739598	ENSMUSG00000094724	Rnaset2b	68195	ribonuclease T2B
1.47651642494631	0.556528843659152	2.08696600030222	0.266668859760322	0.789724132216276	NA	ENSMUSG00000048385	Scrt1	170729	scratch family zinc finger 1
3.09053436488813	0.445137469062898	1.66951698832161	0.266626498667978	0.789756751004963	NA	ENSMUSG00000047641	Krt87	406219	keratin 87
0.611275664303772	-0.964016918598123	3.61622836865477	-0.266580763248847	0.78979196849843	NA	ENSMUSG00000084411	NA	NA	NA
3734.17536653245	-0.0520205521946764	0.195163631487906	-0.26654839222901	0.78981689530724	0.961230086857571	ENSMUSG00000004897	Hdgf	15191	heparin binding growth factor
0.461292182275701	1.07636218521135	4.03990100052528	0.266432812356393	0.789905897575463	NA	ENSMUSG00000028581	Laptm5	16792	lysosomal-associated protein transmembrane 5
1169.41997137812	-0.037614001631027	0.141266376084316	-0.266262947161444	0.790036707223925	0.961230086857571	ENSMUSG00000031393	Mecp2	17257	methyl CpG binding protein 2
322.178767911456	0.197073943215689	0.740261009771889	0.266222238662033	0.790068056870376	0.961230086857571	ENSMUSG00000022614	Lmf2	105847	lipase maturation factor 2
0.514700238572977	1.07538982420658	4.03967900949013	0.26620675100181	0.79007998401855	NA	ENSMUSG00000041754	Trem3	58218	triggering receptor expressed on myeloid cells 3
20.4395218166574	-0.210255019287304	0.790126503064252	-0.266102982841226	0.790159897824317	0.961230086857571	ENSMUSG00000002578	Ikzf4	22781	IKAROS family zinc finger 4
5.42705294273527	-0.357478306899841	1.34355470405423	-0.266069037472859	0.790186040267901	NA	ENSMUSG00000044288	Cnr1	12801	cannabinoid receptor 1 (brain)
16.2718184280085	0.175307619421234	0.658915243867521	0.266054884983782	0.790196939634516	0.961230086857571	ENSMUSG00000033427	Upb1	103149	ureidopropionase, beta
191.935582616975	0.0570343081009847	0.214371806701354	0.266053213706598	0.790198226750937	0.961230086857571	ENSMUSG00000034189	Hsdl1	72552	hydroxysteroid dehydrogenase like 1
221.806072040492	-0.0573200614834437	0.215494509329796	-0.265993141364545	0.790244491208847	0.961230086857571	ENSMUSG00000052926	Rnaseh2a	69724	ribonuclease H2, large subunit
4.83750113028465	0.358779970736962	1.34988483179541	0.265785615399329	0.790404322132659	NA	ENSMUSG00000008153	Clstn3	232370	calsyntenin 3
23.3075307949889	-0.197438090943085	0.742854358644664	-0.26578304164939	0.790406304421086	0.961294497780097	ENSMUSG00000052749	Trim30b	244183	tripartite motif-containing 30B
0.589692469538346	-1.06604603440279	4.01152157040112	-0.265746055628511	0.790434791006146	NA	ENSMUSG00000060879	NA	NA	NA
17.7362154074303	0.185987225365523	0.699948776901185	0.265715480194031	0.790458340377325	0.961294497780097	ENSMUSG00000018012	Rac3	170758	Rac family small GTPase 3
4.42653416100404	0.322133024477278	1.21272444634551	0.265627550799368	0.790526065156615	NA	ENSMUSG00000058287	Gm12253	624860	predicted gene 12253
194.67908738438	-0.106396462677234	0.400666658595518	-0.26554858108282	0.790586890381193	0.961294497780097	ENSMUSG00000027782	Kpna4	16649	karyopherin (importin) alpha 4
118.625714072488	-0.104515529543963	0.393586564661471	-0.265546486917963	0.790588503397226	0.961294497780097	ENSMUSG00000002486	Tchp	77832	trichoplein, keratin filament binding
5.20041028988903	0.321630467259885	1.21138129894251	0.265507208622632	0.790618757399385	NA	ENSMUSG00000085867	NA	NA	NA
4.06599682089467	-0.452249775501394	1.70352291989749	-0.265479125768738	0.790640388336089	NA	ENSMUSG00000042078	Svop	68666	SV2 related protein
175.547010129082	-0.0597940623511168	0.225270494251922	-0.265432286414964	0.790676466904762	0.961312976649992	ENSMUSG00000046441	Cmtr2	234728	cap methyltransferase 2
4.65785965193178	-0.362784563599699	1.36678403473729	-0.265429324881915	0.790678748075853	NA	ENSMUSG00000092056	NA	NA	NA
851.543006320457	0.0406505000830045	0.153287667594581	0.265190936237076	0.790862376855136	0.96139652323433	ENSMUSG00000028668	Eloa	27224	elongin A
0.560105792941445	-1.06383522597146	4.01158711756885	-0.265190607805166	0.7908626298515	NA	ENSMUSG00000082145	NA	NA	NA
1.1597964236391	-0.686052866609676	2.58703596528113	-0.265188762667674	0.790864051190889	NA	ENSMUSG00000081629	NA	NA	NA
76.3701364019664	-0.152598684319722	0.57558333960294	-0.265120050946906	0.790916981440944	0.96139652323433	ENSMUSG00000028010	Gar1	68147	GAR1 ribonucleoprotein
129.88129367845	-0.0658374036738479	0.248387110573403	-0.26505966240302	0.79096350094875	0.96139652323433	ENSMUSG00000020648	Dus4l	71916	dihydrouridine synthase 4-like (S. cerevisiae)
0.460619233792158	1.07076107965401	4.04019826658785	0.265026864772732	0.790988766477002	NA	ENSMUSG00000022510	Trp63	22061	transformation related protein 63
23.3820358017913	-0.224464207716417	0.847178245074062	-0.264955113072804	0.791044040888606	0.961405963585959	ENSMUSG00000001379	NA	NA	NA
1.82292961107632	0.501583325180098	1.89427801895926	0.264788653069877	0.791172278533969	NA	ENSMUSG00000082941	NA	NA	NA
238.677577563038	0.0620858761877111	0.234564693616482	0.264685512685139	0.791251738776633	0.961538340291832	ENSMUSG00000036256	Igfbp7	29817	insulin-like growth factor binding protein 7
1.30077115917846	0.768058976146629	2.90180242258911	0.264683415441267	0.79125335453392	NA	ENSMUSG00000098004	NA	NA	NA
6.16760828946193	0.364497828411381	1.37741380312419	0.264624782752026	0.791298526656029	0.961538340291832	ENSMUSG00000091020	NA	NA	NA
0.514015674452398	1.06898627257984	4.04021904484633	0.264586216914014	0.791328239145284	NA	ENSMUSG00000009551	6330409D20Rik	70730	RIKEN cDNA 6330409D20 gene
81.5179866435958	0.124807619380311	0.472186188790446	0.264318657222947	0.791534384965699	0.961649701388373	ENSMUSG00000074358	Ccdc61	232933	coiled-coil domain containing 61
905.382659375613	-0.0443786291400681	0.167899338043478	-0.264316879728115	0.791535754514963	0.961649701388373	ENSMUSG00000050335	Lgals3	16854	lectin, galactose binding, soluble 3
30.6252180189671	-0.151815121369606	0.574697733829686	-0.264165164455993	0.791652652606419	0.961703282168589	ENSMUSG00000002043	Trappc6a	67091	trafficking protein particle complex 6A
0.460147613499369	1.06681747260098	4.040407844329	0.26403707588538	0.791751349742383	NA	ENSMUSG00000007034	Slc44a4	70129	solute carrier family 44, member 4
64.8742073342929	0.0978594254400681	0.370681738396091	0.263998506814761	0.791781069338382	0.961770844706635	ENSMUSG00000096458	Moap1	64113	modulator of apoptosis 1
38.359576572281	-0.115987670380589	0.439628299701116	-0.263831219372011	0.791909977041128	0.961838991145568	ENSMUSG00000026388	3110009E18Rik	73103	RIKEN cDNA 3110009E18 gene
0.879983786336572	0.882731972377158	3.34829209394805	0.26363648917389	0.792060038640768	NA	ENSMUSG00000023927	Satb1	20230	special AT-rich sequence binding protein 1
126.219747469148	-0.0943981106465541	0.358111752594222	-0.263599588571775	0.792088475588625	0.961967351627259	ENSMUSG00000019797	1700021F05Rik	67851	RIKEN cDNA 1700021F05 gene
0.459905052446782	1.06478331842163	4.04051603716549	0.263526566564155	0.792144749822298	NA	ENSMUSG00000057766	Ankrd29	225187	ankyrin repeat domain 29
0.917290074199143	0.846937193653767	3.21562687738282	0.263381675159739	0.792256413238759	NA	ENSMUSG00000090273	Prr22	100504446	proline rich 22
233.419968549662	-0.0795827414069434	0.302174493731779	-0.263366839550607	0.792267846833867	0.962011585170732	ENSMUSG00000031585	Gtf2e2	68153	general transcription factor II E, polypeptide 2 (beta subunit)
1573.07253070459	0.0345523973530412	0.131196680418382	0.263363350679718	0.792270535664034	0.962011585170732	ENSMUSG00000025579	Gaa	14387	glucosidase, alpha, acid
3.01901849909275	0.415135805151846	1.57690705622033	0.263259526624784	0.792350552725244	NA	ENSMUSG00000015484	Fam163a	329274	family with sequence similarity 163, member A
1.01032854679717	-0.70082721582409	2.66244512572091	-0.26322691463334	0.792375687195153	NA	ENSMUSG00000093708	NA	NA	NA
2.81094465943272	-0.440698043751331	1.67443021003582	-0.263192840830257	0.792401948532073	NA	ENSMUSG00000014609	Chrne	11448	cholinergic receptor, nicotinic, epsilon polypeptide
10.9282562832052	-0.217473308418482	0.826843970602174	-0.263016138655641	0.79253814008143	0.962152924379351	ENSMUSG00000029499	Pxmp2	19301	peroxisomal membrane protein 2
964.649108196679	0.0383243386843815	0.145737662032712	0.262967980615603	0.792575258538418	0.962152924379351	ENSMUSG00000020166	Cnot2	72068	CCR4-NOT transcription complex, subunit 2
634.753566789072	0.0438383182760546	0.166732098514851	0.26292668698193	0.792607086536233	0.962152924379351	ENSMUSG00000028937	Acot7	70025	acyl-CoA thioesterase 7
0.459620026319123	1.06238788580606	4.04064352467492	0.262925417527776	0.792608065002077	NA	ENSMUSG00000053550	Shisa7	232813	shisa family member 7
1.33138671925032	-0.633290709626277	2.40899617272149	-0.262885726759307	0.792638657891365	NA	ENSMUSG00000083906	NA	NA	NA
4.15669681315756	0.345386562646019	1.31400982828212	0.262849299306659	0.792666735759821	NA	ENSMUSG00000025927	Tfap2b	21419	transcription factor AP-2 beta
207.150548136006	0.0635558149317201	0.241809390039823	0.262834354452709	0.792678255161975	0.962152924379351	ENSMUSG00000037020	Wdr62	233064	WD repeat domain 62
9.58730661964481	0.254575064277432	0.969077200702919	0.262698435266846	0.792783022917162	0.962191687253893	ENSMUSG00000011148	Adssl1	11565	adenylosuccinate synthetase like 1
267.697238617222	-0.0799293026629593	0.304590833170734	-0.262415325605535	0.793001258449888	0.962282713561284	ENSMUSG00000020018	Snrpf	69878	small nuclear ribonucleoprotein polypeptide F
161.475928846216	0.0931410505187763	0.354941828358426	0.262412156238517	0.793003701653296	0.962282713561284	ENSMUSG00000054302	Eapp	66266	E2F-associated phosphoprotein
0.801442003758257	0.881933257650077	3.36224461993173	0.262304905604395	0.79308638027942	NA	ENSMUSG00000074300	Smim31	407795	small integral membrane protein 31
6.05825867580239	0.370205425377472	1.41150760628657	0.26227660674916	0.793108196020557	NA	ENSMUSG00000027368	Dusp2	13537	dual specificity phosphatase 2
0.513105853386198	1.05935929735965	4.04046362698538	0.26218755943858	0.793176844132033	NA	ENSMUSG00000043972	Opn5	353344	opsin 5
3.86121821174887	-0.40220583999251	1.53474137767317	-0.262067502605746	0.79326940055746	NA	ENSMUSG00000024402	Lta	16992	lymphotoxin A
17.7949862404226	-0.162615091504405	0.620617773760702	-0.262021325169308	0.793305001293034	0.962479657612382	ENSMUSG00000025645	Ccdc51	66658	coiled-coil domain containing 51
34.8528084682003	0.134760629387952	0.514363482448362	0.261994939350075	0.793325343771443	0.962479657612382	ENSMUSG00000057667	Bloc1s3	232946	biogenesis of lysosomal organelles complex-1, subunit 3
1097.61299343964	0.0369311356618582	0.141002595092749	0.261918127376064	0.793384563727109	0.962479657612382	ENSMUSG00000034602	Mon2	67074	MON2 homolog, regulator of endosome to Golgi trafficking
4.63162596431726	0.430898421888091	1.64560807704794	0.26184753702782	0.793438988028072	NA	ENSMUSG00000072663	Spef2	320277	sperm flagellar 2
2.94749365587942	0.374614175236751	1.43238796326296	0.261531222577006	0.793682874977043	NA	ENSMUSG00000066629	NA	NA	NA
24.5675073893466	0.144265414809041	0.551881030609792	0.261406728637941	0.793778868686869	0.962534748779856	ENSMUSG00000046709	Mapk10	26414	mitogen-activated protein kinase 10
101.212665385572	0.0711136909567193	0.272084160010013	0.26136652333639	0.793809870510497	0.962534748779856	ENSMUSG00000063019	Manbal	69161	mannosidase, beta A, lysosomal-like
302.442781273592	-0.0509143890551366	0.19480531314843	-0.261360371707845	0.79381461398589	0.962534748779856	ENSMUSG00000063506	Arhgap22	239027	Rho GTPase activating protein 22
338.304696276436	0.0468214637359644	0.179153281199045	0.26134862516944	0.79382367167619	0.962534748779856	ENSMUSG00000026766	Mmadhc	109129	methylmalonic aciduria (cobalamin deficiency) cblD type, with homocystinuria
130.30078095354	-0.0670512953636475	0.256625808165962	-0.261280406062218	0.79387627559922	0.962534748779856	ENSMUSG00000036632	Alg5	66248	asparagine-linked glycosylation 5 (dolichyl-phosphate beta-glucosyltransferase)
114.196525122053	-0.0838548890565844	0.32105052443898	-0.26118907359867	0.793946703756662	0.962534748779856	ENSMUSG00000022204	Ngdn	68966	neuroguidin, EIF4E binding protein
330.079600864873	0.0509336850256601	0.195171358712561	0.260969054894334	0.794116371159878	0.962534748779856	ENSMUSG00000024146	Cript	56724	cysteine-rich PDZ-binding protein
56.4463907173436	-0.109643375730051	0.420263890601286	-0.260891735364607	0.794175998421767	0.962534748779856	ENSMUSG00000003665	Has1	15116	hyaluronan synthase 1
2.16903534491504	-0.599470059543605	2.29800610869946	-0.260865302870266	0.794196382904193	NA	ENSMUSG00000045467	Ttll13	269954	tubulin tyrosine ligase-like family, member 13
1.69947263171741	0.597248509410463	2.29008042476296	0.260798050126245	0.794248248199695	NA	ENSMUSG00000081771	NA	NA	NA
24.9553455029221	-0.265261106394383	1.01720213151038	-0.260775216819998	0.794265857445317	0.962534748779856	ENSMUSG00000045903	Npas4	225872	neuronal PAS domain protein 4
24.8260577394602	0.180931230409645	0.694066858578554	0.260682711144271	0.794337199704876	0.962534748779856	ENSMUSG00000041000	Trim62	67525	tripartite motif-containing 62
206.293562283545	0.0670742629332051	0.257357676143358	0.260626626484777	0.79438045417333	0.962534748779856	ENSMUSG00000027244	Atg13	51897	autophagy related 13
22.5500092653065	-0.163972124823979	0.629267359634135	-0.260576243648351	0.794419311733749	0.962534748779856	ENSMUSG00000090186	NA	NA	NA
672.377271661113	0.209991831995326	0.806111047208583	0.260499881154699	0.794478206973074	0.962534748779856	ENSMUSG00000004843	Chmp2b	68942	charged multivesicular body protein 2B
2399.00312347216	0.0600566711874908	0.23054812520024	0.260495161846704	0.794481846818974	0.962534748779856	ENSMUSG00000028936	Rpl22	19934	ribosomal protein L22
24.1650845911244	0.17741645019564	0.681212919868446	0.26044199254163	0.794522854851588	0.962534748779856	ENSMUSG00000019659	Ccdc12	72654	coiled-coil domain containing 12
787.488282699475	0.0395763834049663	0.152096697272866	0.260205409549196	0.794705331734546	0.962570954872068	ENSMUSG00000031864	Ints10	70885	integrator complex subunit 10
545.416994873512	-0.0922513087090945	0.354600880204491	-0.260155329157376	0.794743960270841	0.962570954872068	ENSMUSG00000020982	Nemf	66244	nuclear export mediator factor
106.424834466279	-0.0814823265532047	0.313274529212219	-0.26009879181083	0.794787569858388	0.962570954872068	ENSMUSG00000030722	Nfatc2ip	18020	nuclear factor of activated T cells, cytoplasmic, calcineurin dependent 2 interacting protein
2.45905321402326	0.466291920482769	1.79347074573678	0.259994160256687	0.794868278183651	NA	ENSMUSG00000035383	Pmch	110312	pro-melanin-concentrating hormone
1804.25289830002	0.0308863289215558	0.118814720696822	0.259953722404213	0.794899470809346	0.962570954872068	ENSMUSG00000024949	Sf1	22668	splicing factor 1
24.1430090698059	-0.146120764959225	0.56233400556638	-0.259846929961231	0.794981849082148	0.962570954872068	ENSMUSG00000043633	Fam221b	242408	family with sequence similarity 221, member B
7.78939127864714	0.345493130804418	1.3300141195198	0.259766513553374	0.795043882740474	0.962570954872068	ENSMUSG00000097739	NA	NA	NA
7.53419474563494	-0.249234365906447	0.959734434033593	-0.259690969781046	0.795102158801483	0.962570954872068	ENSMUSG00000075570	Krt26	320864	keratin 26
641.166592516349	-0.0448615667005175	0.172818518778554	-0.259587728315172	0.795181803296923	0.962570954872068	ENSMUSG00000033272	Slc35a4	67843	solute carrier family 35, member A4
2282.25176853894	-0.0297769184609765	0.11479181353592	-0.259399320768278	0.795327153732028	0.962570954872068	ENSMUSG00000041408	Wapl	218914	WAPL cohesin release factor
14.878231765475	0.184151315701765	0.710026965245709	0.259358200062217	0.795358877994581	0.962570954872068	ENSMUSG00000040723	Rcsd1	226594	RCSD domain containing 1
490.147208244238	-0.0433087945870087	0.166997453158189	-0.25933805437131	0.795374420341168	0.962570954872068	ENSMUSG00000020440	Arf5	11844	ADP-ribosylation factor 5
1.00413628778186	-0.70255871308111	2.70966544535173	-0.259278766050734	0.795420161592839	NA	ENSMUSG00000050822	Slc29a4	243328	solute carrier family 29 (nucleoside transporters), member 4
787.274722783936	0.0765079797449594	0.295090207108709	0.259269802595565	0.795427077006916	0.962570954872068	ENSMUSG00000063810	Alms1	236266	ALMS1, centrosome and basal body associated
2.79034272877757	-0.378086047445248	1.45897530336709	-0.259144926286746	0.795523422260923	NA	ENSMUSG00000020804	Aanat	11298	arylalkylamine N-acetyltransferase
39.2308698054931	0.68214483935334	2.63382087928937	0.258994392791582	0.795639566832393	0.962625906506925	ENSMUSG00000004937	Sgta	52551	small glutamine-rich tetratricopeptide repeat (TPR)-containing, alpha
19.6586937705913	-0.19998451155706	0.772368558757679	-0.258923682598793	0.795694125057809	0.962625906506925	ENSMUSG00000032656	March3	320253	membrane-associated ring finger (C3HC4) 3
1.00515959343709	0.946914624120367	3.65758983484125	0.258890325837059	0.795719862651982	NA	ENSMUSG00000083139	NA	NA	NA
6.30352933663415	0.298327408007041	1.15256791824771	0.25883716116322	0.795760884203633	0.962625906506925	ENSMUSG00000086414	NA	NA	NA
74.8896095181677	-0.0959216339393186	0.370652609871278	-0.258791200668007	0.795796347508101	0.962625906506925	ENSMUSG00000067924	Rtl8b	553127	retrotransposon Gag like 8B
0.42274056825924	1.04757147296303	4.04950545207079	0.258691211892882	0.795873500709367	NA	ENSMUSG00000082682	NA	NA	NA
3.83012655327142	-0.399836915497642	1.54597907136258	-0.258630225275455	0.795920560099187	NA	ENSMUSG00000059751	NA	NA	NA
76.6911687229808	-0.102170203688845	0.395144665797785	-0.258564046366579	0.795971626880976	0.962625906506925	ENSMUSG00000032375	Aph1b	208117	aph1 homolog B, gamma secretase subunit
108.035525801274	-0.072716432332736	0.281258988332161	-0.258539052436822	0.795990913608787	0.962625906506925	ENSMUSG00000023020	Cox14	66379	cytochrome c oxidase assembly protein 14
6.44510493532502	-0.284593161444598	1.10104910602913	-0.258474540223701	0.796040695451924	0.962625906506925	ENSMUSG00000096730	Vmn2r122	22308	vomeronasal 2, receptor, 122
1099.33505826473	0.0320301731673744	0.12392917442106	0.258455471175407	0.796055410535777	0.962625906506925	ENSMUSG00000029090	Adgra3	70693	adhesion G protein-coupled receptor A3
1.49304276352311	0.547815557484804	2.1207597019869	0.258310999106389	0.79616689819368	NA	ENSMUSG00000051652	Lrrc3	237387	leucine rich repeat containing 3
7.63909110892503	0.233557736910969	0.904250272716576	0.258288821090767	0.796184013116055	0.962660519958327	ENSMUSG00000082491	NA	NA	NA
488.153814228379	0.0380375338904984	0.14730366116933	0.258225312178582	0.79623302390892	0.962660519958327	ENSMUSG00000056919	Cep162	382090	centrosomal protein 162
415.392054761758	-0.415616320528343	1.61007283037541	-0.258135105870606	0.796302638869472	0.962660519958327	ENSMUSG00000037513	NA	NA	NA
1.52372277409269	-0.557420047818572	2.1600174482217	-0.258062752352989	0.796358477458494	NA	ENSMUSG00000027513	Pck1	18534	phosphoenolpyruvate carboxykinase 1, cytosolic
3.65908294518553	0.597518109867194	2.31583952203969	0.258013607670417	0.796396405300087	NA	ENSMUSG00000044250	Pced1b	239647	PC-esterase domain containing 1B
39.1346767567035	0.128508475167515	0.498155699793709	0.257968493024835	0.796431223348531	0.96272787003911	ENSMUSG00000042647	Acad12	338350	acyl-Coenzyme A dehydrogenase family, member 12
0.798460198589757	0.868136014412067	3.36569104521938	0.257936929667138	0.796455583184955	NA	ENSMUSG00000021223	Papln	170721	papilin, proteoglycan-like sulfated glycoprotein
4.16611924204862	-0.572436013717269	2.22263840451174	-0.257547972065668	0.796755787532126	NA	ENSMUSG00000094257	NA	NA	NA
328.50627522953	0.216141665462503	0.839483057417588	0.257469955531201	0.796816005693963	0.963056273995453	ENSMUSG00000005483	Dnajb1	81489	DnaJ heat shock protein family (Hsp40) member B1
0.529156655256144	-0.976179820088138	3.79158906498485	-0.257459287743789	0.796824239870064	NA	ENSMUSG00000023433	Cela3b	67868	chymotrypsin-like elastase family, member 3B
160.583208654458	0.0669720344838861	0.260158715345622	0.257427602972722	0.796848696619809	0.963056273995453	ENSMUSG00000046822	Slc39a3	106947	solute carrier family 39 (zinc transporter), member 3
146.443052585562	-0.0831236022008651	0.32308536803639	-0.257280615046308	0.796962155845569	0.963079652976041	ENSMUSG00000001062	Vps9d1	72325	VPS9 domain containing 1
240.921491299984	-0.0969726892475375	0.377053809882367	-0.257185278880463	0.797035747636692	0.963079652976041	ENSMUSG00000026159	Agfg1	15463	ArfGAP with FG repeats 1
405.184839290179	0.0521908587813549	0.202983108932415	0.257119220687138	0.797086740264933	0.963079652976041	ENSMUSG00000031262	Cenpi	102920	centromere protein I
4.39001560013578	-0.332593769792808	1.29392973280247	-0.257041600761779	0.797146658904972	NA	ENSMUSG00000021943	Gdf10	14560	growth differentiation factor 10
454.8537213521	0.0469625722072727	0.182796834703311	0.256911298729518	0.797247248143556	0.963185495676682	ENSMUSG00000090523	Gypc	71683	glycophorin C
1.99324957532143	0.640029814074191	2.4917013350624	0.256864578859393	0.797283315294299	NA	ENSMUSG00000083392	NA	NA	NA
0.841950012400499	-0.828194143642962	3.22496758502626	-0.256806966832263	0.797327791648887	NA	ENSMUSG00000057068	Fam47e	384198	family with sequence similarity 47, member E
1004.1867977176	0.0381791475112758	0.148794750280995	0.256589344981429	0.797495801161629	0.963263973913128	ENSMUSG00000024259	Slc25a46	67453	solute carrier family 25, member 46
6.74067448492353	-0.246186595567026	0.959528073609016	-0.256570497870958	0.797510352043927	0.963263973913128	ENSMUSG00000073414	Mpig6b	106722	megakaryocyte and platelet inhibitory receptor G6b
32.750431220587	-0.61970703795883	2.4155991510373	-0.256543821723367	0.797530947442419	0.963263973913128	ENSMUSG00000025237	Parp6	67287	poly (ADP-ribose) polymerase family, member 6
2.06648267533409	-0.484959927533624	1.89104861747043	-0.256450269471301	0.797603175848579	NA	ENSMUSG00000039349	C130074G19Rik	226777	RIKEN cDNA C130074G19 gene
2.30284409771656	-0.468919346064961	1.82905987218172	-0.25637178596326	0.79766377154374	NA	ENSMUSG00000041771	Slc24a4	238384	solute carrier family 24 (sodium/potassium/calcium exchanger), member 4
261.083667638888	-0.0471642320737016	0.184111406656233	-0.256172243373085	0.797817840253655	0.963522395794043	ENSMUSG00000031433	Rbm41	237073	RNA binding motif protein 41
3.17200064569665	-0.420773274948579	1.64263090553426	-0.256158138466124	0.797828731083027	NA	ENSMUSG00000037318	Traf3ip3	215243	TRAF3 interacting protein 3
2.63872359753883	0.521310849253545	2.03556855726851	0.256100855651397	0.797872961297851	NA	ENSMUSG00000039004	Bmp6	12161	bone morphogenetic protein 6
1.06294431940947	-0.916168159309217	3.5778086000935	-0.256069639746876	0.797897064544459	NA	ENSMUSG00000018927	Ccl6	20305	chemokine (C-C motif) ligand 6
125.11723583987	0.453221044098111	1.77108830891056	0.255899743574559	0.798028252630457	0.963547353575449	ENSMUSG00000074865	Zfp934	77117	zinc finger protein 934
620.483622055445	-0.0419498772285681	0.163968000160972	-0.255841854431259	0.798072953974692	0.963547353575449	ENSMUSG00000020547	Bzw2	66912	basic leucine zipper and W2 domains 2
65.8451465248438	-0.156571169496915	0.612107394987168	-0.255790357671136	0.798112719749093	0.963547353575449	ENSMUSG00000017132	Cyth1	19157	cytohesin 1
257.39695960398	0.0569815795919513	0.222786491123568	0.25576766034861	0.798130246777393	0.963547353575449	ENSMUSG00000029060	Mib2	76580	mindbomb E3 ubiquitin protein ligase 2
40.4614774696105	0.118817050474386	0.464872730949905	0.25559049297557	0.798267060135468	0.963624463765504	ENSMUSG00000055435	Maf	17132	avian musculoaponeurotic fibrosarcoma oncogene homolog
1.47397857078693	0.708432600381593	2.77393451928834	0.25538908559505	0.798422599796701	NA	ENSMUSG00000021624	Cd180	17079	CD180 antigen
1676.87594117289	-0.0338905026860983	0.132708077777673	-0.255376336193155	0.798432445969616	0.963736047848752	ENSMUSG00000020530	Ggnbp2	217039	gametogenetin binding protein 2
7.27728869110199	0.316628731808894	1.24106309921503	0.255127021349005	0.798624994546098	0.963877598810588	ENSMUSG00000082149	NA	NA	NA
91.9122483430075	0.0897681370423646	0.352010446038478	0.255015548693552	0.79871109005812	0.963877598810588	ENSMUSG00000025578	Cbx8	30951	chromobox 8
33.4927730150482	0.122310765691466	0.479924624157973	0.254854115697981	0.798835776600946	0.963877598810588	ENSMUSG00000019734	Tmc4	353499	transmembrane channel-like gene family 4
1.0357930890598	-0.683053666387375	2.68290441924748	-0.254594856785454	0.799036032008065	NA	ENSMUSG00000089687	Rab42	242681	RAB42, member RAS oncogene family
35.9540193351046	0.192132035214373	0.75467719349486	0.254588368206308	0.799041044051884	0.963877598810588	ENSMUSG00000080772	NA	NA	NA
1298.70429154969	-0.0361737864191974	0.14217541180067	-0.25443067799876	0.799162852960544	0.963877598810588	ENSMUSG00000079037	Prnp	19122	prion protein
2.45572478992085	0.468133141181837	1.84000027361547	0.254420147591602	0.799170987421644	NA	ENSMUSG00000091363	NA	NA	NA
595.558558405675	0.141701323018342	0.557084465276576	0.254362366661923	0.799215622049909	0.963877598810588	ENSMUSG00000029238	Clock	12753	circadian locomotor output cycles kaput
12.9976285686275	-0.19629095710133	0.771799612778136	-0.254328913686247	0.799241464113512	0.963877598810588	ENSMUSG00000023966	Rsph9	75564	radial spoke head 9 homolog (Chlamydomonas)
1194.23418732809	0.0457145808644075	0.179765970101596	0.254300526615641	0.799263392992426	0.963877598810588	ENSMUSG00000027829	Ccnl1	56706	cyclin L1
3.27342877240653	0.413698544175005	1.62736808255856	0.254213259193695	0.7993308076579	NA	ENSMUSG00000058050	NA	NA	NA
798.725229544418	-0.0345166632502286	0.135799506413132	-0.254173701819072	0.799361366486263	0.963877598810588	ENSMUSG00000022912	Pros1	19128	protein S (alpha)
29.3499765391485	-0.184311361416846	0.725356071328063	-0.254097771704575	0.799420024812622	0.963877598810588	ENSMUSG00000049303	Syt12	171180	synaptotagmin XII
19.9464466388023	-0.216125332124301	0.850577270649908	-0.25409253172162	0.79942407290082	0.963877598810588	ENSMUSG00000061702	Tmem91	320208	transmembrane protein 91
92.3464413701627	-0.105133779319136	0.413764245163154	-0.254091020546446	0.799425240342716	0.963877598810588	ENSMUSG00000055835	Zfp1	22640	zinc finger protein 1
1.20624649980999	-0.744695025664641	2.93227960622374	-0.253964534652163	0.799522957229283	NA	ENSMUSG00000082107	NA	NA	NA
70.2434352224206	-0.106868648308582	0.420992378850897	-0.253849365635265	0.799611933973862	0.963915175553375	ENSMUSG00000051890	Klhdc1	271005	kelch domain containing 1
5.25423586370918	0.280286981752741	1.10425517224333	0.253824468110328	0.799631169530134	NA	ENSMUSG00000053181	A830005F24Rik	442803	RIKEN cDNA A830005F24 gene
67.9958335980952	-0.409155077425411	1.61271723799595	-0.253705403393499	0.799723159312504	0.963915175553375	ENSMUSG00000063236	1110038F14Rik	117171	RIKEN cDNA 1110038F14 gene
444.224360845555	0.0416600686886626	0.164234522788162	0.253662068007455	0.799756641060664	0.963915175553375	ENSMUSG00000056268	Dennd1b	329260	DENN/MADD domain containing 1B
0.527115791636624	0.974753259484631	3.84465773755353	0.253534469392039	0.799855228328681	NA	ENSMUSG00000082062	NA	NA	NA
2.69669866187831	0.500243061879831	1.97312984024782	0.253527695783569	0.799860461950759	NA	ENSMUSG00000044583	Tlr7	170743	toll-like receptor 7
1.2714143311407	-0.868223746695531	3.42525593029672	-0.253477043573886	0.799899598616792	NA	ENSMUSG00000075552	Cyp3a41b	100041375	cytochrome P450, family 3, subfamily a, polypeptide 41B
881.810237032965	-0.0466899168710294	0.18420739855315	-0.253463852362899	0.799909790949954	0.963915175553375	ENSMUSG00000047213	Ythdf3	229096	YTH N6-methyladenosine RNA binding protein 3
122.101375177451	-0.0719602331636068	0.283939236810455	-0.253435326416843	0.799931831950084	0.963915175553375	ENSMUSG00000028670	Lypla2	26394	lysophospholipase 2
0.432945970413851	1.02514909287673	4.04824920555082	0.253232704022045	0.80008839576765	NA	ENSMUSG00000051428	NA	NA	NA
920.055055368148	-0.0486842560509917	0.192255588070414	-0.253226741233451	0.800093003262338	0.963915175553375	ENSMUSG00000059811	Atl2	56298	atlastin GTPase 2
76.9511692872161	0.127512569685967	0.50395119037321	0.253025634469749	0.800248404148757	0.963915175553375	ENSMUSG00000019817	Plagl1	22634	pleiomorphic adenoma gene-like 1
2.61060256884543	0.460904964798297	1.82240260052556	0.25291061627402	0.800337285517951	NA	ENSMUSG00000018844	Fndc8	78919	fibronectin type III domain containing 8
1.39340598320696	0.607028610986166	2.40037608029487	0.252888960179772	0.80035402075334	NA	ENSMUSG00000002930	Ppp1r17	19051	protein phosphatase 1, regulatory subunit 17
12.7832659430342	-0.190540329212263	0.753618509725748	-0.252833929572143	0.800396547309214	0.963915175553375	ENSMUSG00000000301	Pemt	18618	phosphatidylethanolamine N-methyltransferase
98.0818583045837	0.0835967597520258	0.330659936152873	0.252817927459397	0.800408913533799	0.963915175553375	ENSMUSG00000070583	Fv1	14349	Friend virus susceptibility 1
31.7744181397205	0.134318410260228	0.531433223765732	0.252747484074196	0.800463351860427	0.963915175553375	ENSMUSG00000021974	Fgf9	14180	fibroblast growth factor 9
31.4162702614872	-0.144106345872874	0.570299991634062	-0.25268516217223	0.800511514749953	0.963915175553375	ENSMUSG00000040767	Snrnp25	78372	small nuclear ribonucleoprotein 25 (U11/U12)
156.155508834105	0.0576388420445434	0.228119218737539	0.252669820471634	0.800523371061432	0.963915175553375	ENSMUSG00000024939	Fam89b	17826	family with sequence similarity 89, member B
414.531760964708	0.0521416135905188	0.206396367125988	0.252628543402077	0.800555270868825	0.963915175553375	ENSMUSG00000059149	Mfsd4a	213006	major facilitator superfamily domain containing 4A
0.483123061952129	0.996717445337064	3.94575180188319	0.252605205644552	0.800573306937142	NA	ENSMUSG00000081540	NA	NA	NA
16.1549710010568	0.22478967439609	0.890615285627875	0.252398176882419	0.800733309178681	0.963915175553375	ENSMUSG00000029130	Rnf32	56874	ring finger protein 32
9.15613663809737	0.218201122718208	0.864855022816309	0.252297919260109	0.800810796317711	0.963915175553375	ENSMUSG00000029490	Mfsd7a	243197	major facilitator superfamily domain containing 7A
101.957501090143	0.0961860968564446	0.381301084296166	0.252257601191961	0.800841957910083	0.963915175553375	ENSMUSG00000007050	Lsm2	27756	LSM2 homolog, U6 small nuclear RNA and mRNA degradation associated
202.684717925472	0.0622863859087515	0.247008918190987	0.252162498281102	0.800915463633285	0.963915175553375	ENSMUSG00000079834	Tmlhe	192289	trimethyllysine hydroxylase, epsilon
13.5637128614134	-0.90718739220083	3.60489741626227	-0.251654149188369	0.801308400178973	0.963915175553375	ENSMUSG00000024234	Mtpap	67440	mitochondrial poly(A) polymerase
31.5748711597364	-0.136236524706982	0.541477562526765	-0.251601421989205	0.801349159388368	0.963915175553375	ENSMUSG00000038286	Bphl	68021	biphenyl hydrolase-like (serine hydrolase, breast epithelial mucin-associated antigen)
132.511152881768	-0.068377305366955	0.271774003465826	-0.251596195717641	0.801353199433232	0.963915175553375	ENSMUSG00000003062	Stard3nl	76205	STARD3 N-terminal like
1647.71453098739	0.0292658439217551	0.116328062638123	0.251580257231621	0.801365520333368	0.963915175553375	ENSMUSG00000034560	Washc4	319277	WASH complex subunit 4
1884.62812773008	0.0345924480808548	0.137518160215733	0.251548217534234	0.801390288074406	0.963915175553375	ENSMUSG00000022812	Gsk3b	56637	glycogen synthase kinase 3 beta
1215.71523636246	0.0402623468313995	0.160087714451547	0.251501790561108	0.801426178007506	0.963915175553375	ENSMUSG00000062234	Gak	231580	cyclin G associated kinase
535.975381422935	-0.0424015191459601	0.1686254462571	-0.251453858756948	0.80146323167569	0.963915175553375	ENSMUSG00000001767	Crnkl1	66877	crooked neck pre-mRNA splicing factor 1
441.940148831497	0.0485140542916979	0.193034430950355	0.251323321196387	0.801564145965503	0.963915175553375	ENSMUSG00000039458	Mtmr12	268783	myotubularin related protein 12
216.77493696732	-0.0645299513633197	0.256827874546752	-0.251257584392666	0.801614966177448	0.963915175553375	ENSMUSG00000025538	Sumf2	67902	sulfatase modifying factor 2
180.580927014667	0.0558661808619007	0.222366850935109	0.251234303255945	0.801632964702898	0.963915175553375	ENSMUSG00000049624	Slc17a5	235504	solute carrier family 17 (anion/sugar transporter), member 5
241.483877870584	0.0710168222751046	0.282690787007792	0.251217321324119	0.80164609341228	0.963915175553375	ENSMUSG00000042632	Pla2g6	53357	phospholipase A2, group VI
1170.92985316689	0.032073477400523	0.127688474218766	0.251185375945303	0.80167079049482	0.963915175553375	ENSMUSG00000048537	Phldb1	102693	pleckstrin homology like domain, family B, member 1
1070.76509782015	-0.0379421485525219	0.151081794273094	-0.25113647038066	0.801708599939436	0.963915175553375	ENSMUSG00000017760	Ctsa	19025	cathepsin A
80.9580911365133	-0.0788782088519193	0.314136686957169	-0.251095182851641	0.801740520156144	0.963915175553375	ENSMUSG00000021287	Xrcc3	74335	X-ray repair complementing defective repair in Chinese hamster cells 3
7.30784660575475	-0.251296219799545	1.00131326005218	-0.25096663534292	0.801839904932021	0.963915175553375	ENSMUSG00000073008	Gpr174	213439	G protein-coupled receptor 174
4.0823361138742	0.643250480453325	2.56326154303828	0.250949998528386	0.801852767695583	NA	ENSMUSG00000006641	Slc5a6	330064	solute carrier family 5 (sodium-dependent vitamin transporter), member 6
431.266816459653	-0.0494665624514711	0.197128808063119	-0.25093522827791	0.80186418736898	0.963915175553375	ENSMUSG00000003464	Pex19	19298	peroxisomal biogenesis factor 19
3.67725845170681	0.455827659587689	1.8173918424305	0.250814188192946	0.801957771549587	NA	ENSMUSG00000058794	Nfe2	18022	nuclear factor, erythroid derived 2
2.35700576147449	-0.513285541095448	2.04678697176399	-0.250776240115053	0.801987112330307	NA	ENSMUSG00000027713	1810062G17Rik	72282	RIKEN cDNA 1810062G17 gene
0.749150818377047	-0.857080977004685	3.4191590010337	-0.250670114126184	0.802069168544694	NA	ENSMUSG00000015001	Oc90	18256	otoconin 90
0.485052658171866	0.987193489053564	3.93832410653382	0.250663343683618	0.802074403499437	NA	ENSMUSG00000060188	Cxcl17	232983	chemokine (C-X-C motif) ligand 17
0.89155960005062	-0.818710487069924	3.26773724346356	-0.250543549273304	0.802167030865628	NA	ENSMUSG00000050821	Fam131a	78408	family with sequence similarity 131, member A
1.62404060559726	0.572287773698699	2.28449417273848	0.250509622886314	0.802193263912607	NA	ENSMUSG00000046204	Pnma2	239157	paraneoplastic antigen MA2
5.74057064745661	-0.328409701146174	1.31100427783119	-0.250502387139016	0.80219885886964	NA	ENSMUSG00000000125	Wnt3	22415	wingless-type MMTV integration site family, member 3
66.3951052642387	0.0994155263453892	0.39691424748584	0.250471045005599	0.802223093925101	0.964207550317114	ENSMUSG00000037005	Xpnpep2	170745	X-prolyl aminopeptidase (aminopeptidase P) 2, membrane-bound
14.4986235366626	0.216119025290495	0.862985281356466	0.250431878688351	0.802253379235918	0.964207550317114	ENSMUSG00000091477	Gm5799	108168155	predicted gene 5799
3.13989161232159	-0.472888131285643	1.88923131623335	-0.25030716314213	0.802349817370673	NA	ENSMUSG00000069011	NA	NA	NA
76.1765508677756	-0.0939201957740747	0.375712575809234	-0.249978845056712	0.802603708561577	0.964232150566823	ENSMUSG00000015289	Lage3	66192	L antigen family, member 3
1714.23624650173	-0.0395956099493026	0.158430003242858	-0.249924945646857	0.802645391429417	0.964232150566823	ENSMUSG00000038909	Kat7	217127	K(lysine) acetyltransferase 7
512.244835473316	0.0457083093199839	0.18298985509157	0.24978602937912	0.80275282429277	0.964232150566823	ENSMUSG00000029550	Sppl3	74585	signal peptide peptidase 3
14984.920364757	0.0204674585622886	0.0819777186076091	0.249670994874318	0.802841790678243	0.964232150566823	ENSMUSG00000043716	Rpl7	19989	ribosomal protein L7
576.699769504003	-0.0350258028068724	0.140300993419614	-0.249647575210795	0.802859903494333	0.964232150566823	ENSMUSG00000038005	Hpf1	72612	histone PARylation factor 1
233.641145595404	-0.0487159236025746	0.195148659144241	-0.24963493890351	0.802869676484446	0.964232150566823	ENSMUSG00000054027	Nt5dc3	103466	5'-nucleotidase domain containing 3
860.449833670559	-0.0378930633134377	0.151801019645828	-0.249623246285481	0.802878719647516	0.964232150566823	ENSMUSG00000038290	Smg6	103677	Smg-6 homolog, nonsense mediated mRNA decay factor (C. elegans)
88.0499592075201	0.0845133548383003	0.338858273423113	0.249406201550149	0.803046588550045	0.964232150566823	ENSMUSG00000023942	Slc29a1	63959	solute carrier family 29 (nucleoside transporters), member 1
143.026949623355	0.0654580072214516	0.262572307775384	0.24929516663824	0.803132469792359	0.964232150566823	ENSMUSG00000089917	Uckl1	68556	uridine-cytidine kinase 1-like 1
1.31010362053373	0.619621676508542	2.48622604876405	0.249221778050539	0.803189234352894	NA	ENSMUSG00000041248	Kcnj1	56379	potassium inwardly-rectifying channel, subfamily J, member 1
445.191004096658	0.0416676026202204	0.167271317159193	0.249101898208676	0.803281961173655	0.964232150566823	ENSMUSG00000024678	Ms4a4d	66607	membrane-spanning 4-domains, subfamily A, member 4D
6.68651612324722	0.3573363912515	1.43458142891618	0.24908756244075	0.803293050047207	0.964232150566823	ENSMUSG00000055775	Myh8	17885	myosin, heavy polypeptide 8, skeletal muscle, perinatal
2395.13152635854	0.0308591588472289	0.123896408566989	0.249072262902146	0.803304884451617	0.964232150566823	ENSMUSG00000024002	Brd4	57261	bromodomain containing 4
375.52056338619	0.0609714064485343	0.244842566385899	0.249022902138825	0.803343065991204	0.964232150566823	ENSMUSG00000035596	Mboat7	77582	membrane bound O-acyltransferase domain containing 7
0.689485880885312	0.993415410295038	3.98925621974944	0.249022713902652	0.803343211596555	NA	ENSMUSG00000090941	NA	NA	NA
1088.59385312359	0.0280693533910523	0.112728563180977	0.248999478029264	0.803361185173564	0.964232150566823	ENSMUSG00000024571	Txnl4a	27366	thioredoxin-like 4A
861.810278821179	-0.0311284860638278	0.125027037252706	-0.248974035919211	0.803380865453623	0.964232150566823	ENSMUSG00000021190	Lgmn	19141	legumain
2.68795410773696	0.484001849810809	1.94437753859877	0.248923802195127	0.803419723200461	NA	ENSMUSG00000024697	Gna14	14675	guanine nucleotide binding protein, alpha 14
759.295447858422	0.0389503694274378	0.156500592997649	0.248883206647166	0.80345112579677	0.964232150566823	ENSMUSG00000031657	Heatr3	234549	HEAT repeat containing 3
1034.2582388885	-0.0293128916891461	0.117822118762399	-0.248789378404057	0.803523707640683	0.964232150566823	ENSMUSG00000042595	Fam199x	245622	family with sequence similarity 199, X-linked
4.35294523096969	-0.294914413807747	1.18543696328156	-0.248781186130181	0.803530044942449	NA	ENSMUSG00000045689	Pcdhb4	93875	protocadherin beta 4
884.559137341264	-0.0415095047307606	0.166912789434181	-0.248689779084479	0.803600755616545	0.964232150566823	ENSMUSG00000026779	Mastl	67121	microtubule associated serine/threonine kinase-like
1348.7778025134	-0.0297086052197717	0.119497672088269	-0.24861241813838	0.803660601763022	0.964232150566823	ENSMUSG00000034187	Nsf	18195	N-ethylmaleimide sensitive fusion protein
0.527908814947311	0.9550124742715	3.84324760464978	0.248491008780197	0.803754525921399	NA	ENSMUSG00000045008	9030612E09Rik	74530	RIKEN cDNA 9030612E09 gene
1.00041209162809	0.910152897663643	3.66280662718064	0.248485107269835	0.803759091493372	NA	ENSMUSG00000025658	Cnksr2	245684	connector enhancer of kinase suppressor of Ras 2
2.82238910072065	-0.410255937835904	1.65158569274472	-0.248401242295888	0.80382397248502	NA	ENSMUSG00000080950	NA	NA	NA
601.720976682581	0.0355019764931949	0.143001539915254	0.248262896429186	0.803931004828938	0.964352725473208	ENSMUSG00000030101	Sumf1	58911	sulfatase modifying factor 1
269.633382928747	0.060356769891494	0.243139094501407	0.248239675381142	0.80394897033173	0.964352725473208	ENSMUSG00000042148	Cox10	70383	heme A:farnesyltransferase cytochrome c oxidase assembly factor 10
0.567735261541717	0.995054543743776	4.00907504329328	0.248200528301008	0.803979257613353	NA	ENSMUSG00000046449	Nexmif	245555	neurite extension and migration factor
12.5228111500559	0.215574749752977	0.868554476426501	0.248199457378791	0.803980086167732	0.964352725473208	ENSMUSG00000082920	NA	NA	NA
2.11611478521925	0.736702960116221	2.97064342688922	0.247994408702117	0.804138732912543	NA	ENSMUSG00000032119	Hinfp	102423	histone H4 transcription factor
2.9055359305874	0.572101298655398	2.30714721452691	0.247969134805604	0.804158287956821	NA	ENSMUSG00000035699	Slc51a	106407	solute carrier family 51, alpha subunit
0.417158401195773	1.00394637240467	4.05076958590674	0.247840898158601	0.804257509738127	NA	ENSMUSG00000084060	NA	NA	NA
23.3136512074101	0.22767300139365	0.918901744564455	0.247766426324028	0.804315132998616	0.964636535235122	ENSMUSG00000051855	Mest	17294	mesoderm specific transcript
3.30223519038846	-0.47423104081319	1.91448479204913	-0.247706872774688	0.804361213865101	NA	ENSMUSG00000078096	NA	NA	NA
16.7220847591882	0.164853466195818	0.665523614157846	0.247704908870024	0.804362733491038	0.964636535235122	ENSMUSG00000074569	Gcnt7	654821	glucosaminyl (N-acetyl) transferase family member 7
2.12321482840999	-0.453880574041366	1.83291396929678	-0.247627865597808	0.80442234845217	NA	ENSMUSG00000086605	NA	NA	NA
12.3396980364937	-0.188727341096534	0.762222202692659	-0.247601474254919	0.80444276995019	0.964644951784692	ENSMUSG00000058975	Kcnc1	16502	potassium voltage gated channel, Shaw-related subfamily, member 1
7.08768856118206	0.92887613488482	3.754046455877	0.247433308511847	0.804572898951434	0.964713429664858	ENSMUSG00000045362	Tnfrsf26	244237	tumor necrosis factor receptor superfamily, member 26
2.55902472292318	0.706309446163134	2.85530276128359	0.247367619203232	0.804623731726973	NA	ENSMUSG00000035443	Thyn1	77862	thymocyte nuclear protein 1
0.953314633036252	-0.781008686132648	3.15840342991107	-0.247279583962027	0.80469185789292	NA	ENSMUSG00000043453	Magea10	236852	melanoma antigen family A, 10
38.9913724866012	-0.114296831584707	0.462277853359779	-0.247247041479517	0.804717041303422	0.964798696130276	ENSMUSG00000058831	Opn1sw	12057	opsin 1 (cone pigments), short-wave-sensitive (color blindness, tritan)
4.74900328893438	-0.335290820837465	1.35638881665815	-0.247193737311658	0.804758291843732	NA	ENSMUSG00000035864	Syt1	20979	synaptotagmin I
104.161244851869	-0.0763880540313311	0.309140363165713	-0.247098286516484	0.804832159787278	0.964849152717761	ENSMUSG00000027163	Commd9	76501	COMM domain containing 9
1.29315396997337	-0.716265981034117	2.899080492195	-0.247066607140599	0.804856676367825	NA	ENSMUSG00000030125	Lrrc23	16977	leucine rich repeat containing 23
1.16298499525492	-0.726779399113832	2.94357132073523	-0.246903954388406	0.80498255589998	NA	ENSMUSG00000081854	NA	NA	NA
182.627834682184	-0.0615760382549301	0.249425281221096	-0.246871680182041	0.80500753401886	0.96489593096935	ENSMUSG00000050786	Ccdc126	57895	coiled-coil domain containing 126
8.1930145583395	0.325242823992184	1.31761571863139	0.246841942907309	0.805030548895217	0.96489593096935	ENSMUSG00000041578	Crx	12951	cone-rod homeobox
264.95610198282	0.0609447956128132	0.247000444476605	0.24673961920172	0.805109742628814	0.96489593096935	ENSMUSG00000028212	Ccne2	12448	cyclin E2
242.176351755419	-0.0576672277685355	0.233824490182289	-0.246626124250622	0.805197584719581	0.96489593096935	ENSMUSG00000034083	Ccdc174	232236	coiled-coil domain containing 174
774.90921778912	-0.046701287483817	0.189483924285691	-0.246465697076254	0.805321755303955	0.96489593096935	ENSMUSG00000096834	Gm15127	434866	predicted gene 15127
617.221436422869	0.0465876026486954	0.189040989292777	0.24644180515022	0.805340248067588	0.96489593096935	ENSMUSG00000062604	Srpk2	20817	serine/arginine-rich protein specific kinase 2
122.784572773574	-0.0809996214655093	0.328750193323416	-0.246386536374821	0.805383027472125	0.96489593096935	ENSMUSG00000078868	NA	NA	NA
4.57048072016683	-0.335204841426448	1.36074353402768	-0.246339470329335	0.80541945821931	NA	ENSMUSG00000084172	NA	NA	NA
736.210298545196	-0.0330913489891362	0.134357686618864	-0.246292935089061	0.805455478520172	0.96489593096935	ENSMUSG00000001127	Araf	11836	Araf proto-oncogene, serine/threonine kinase
0.431579575826123	0.996565741357286	4.04867648968423	0.246146053876241	0.8055691736778	NA	ENSMUSG00000081484	NA	NA	NA
490.646479444481	0.051993486547022	0.21126992914577	0.246099796394346	0.805604980685559	0.964929785867803	ENSMUSG00000023994	Nfya	18044	nuclear transcription factor-Y alpha
1.40917449440847	0.584896342808939	2.37670386158979	0.246095591571808	0.805608235576272	NA	ENSMUSG00000080790	NA	NA	NA
332.726676285747	0.0506091654547113	0.205671705595395	0.246067709256379	0.805629818947987	0.964929785867803	ENSMUSG00000059436	Max	17187	Max protein
0.483058254231449	0.970329046800609	3.9454876663848	0.245933868978409	0.805733425190725	NA	ENSMUSG00000096051	Vmn1r40	113855	vomeronasal 1 receptor 40
0.92885254479361	0.913300334744842	3.7167897165813	0.245722896474459	0.805896746692334	NA	ENSMUSG00000095600	NA	NA	NA
107.684239497809	-0.107208460468979	0.436361145325695	-0.245687457779862	0.805924181907718	0.965171093348023	ENSMUSG00000033781	Asb13	142688	ankyrin repeat and SOCS box-containing 13
1.35344742816339	-0.694644453257644	2.82813497301051	-0.24561927202442	0.805976969255565	NA	ENSMUSG00000036766	Dner	227325	delta/notch-like EGF repeat containing
3.95877112572268	0.529565064952665	2.1567706052883	0.245536110170546	0.806041351842123	NA	ENSMUSG00000056185	Snx32	225861	sorting nexin 32
198.053514748399	-0.0683786550023143	0.278533288575859	-0.245495449940416	0.806072830825105	0.965171093348023	ENSMUSG00000073434	Wdr90	106618	WD repeat domain 90
1.30698679511612	-0.534316793722468	2.17651915764742	-0.245491426916731	0.806075945450584	NA	ENSMUSG00000082675	NA	NA	NA
136.966293163985	-0.356405104723641	1.45192884370953	-0.245470090540431	0.806092464127407	0.965171093348023	ENSMUSG00000083863	NA	NA	NA
85.0270037322689	-0.101683162707009	0.414568205922928	-0.245274869742213	0.806243608582448	0.965171093348023	ENSMUSG00000061079	Zfp143	20841	zinc finger protein 143
165.799835393785	-0.0987191338996645	0.402502007344087	-0.245263705766497	0.806252252209359	0.965171093348023	ENSMUSG00000031245	Hmgn5	50887	high-mobility group nucleosome binding domain 5
5.2898102142912	0.324250087218636	1.32246813583955	0.245185557542972	0.806312758565041	NA	ENSMUSG00000033717	Adra2a	11551	adrenergic receptor, alpha 2a
87.3589788011354	0.415860759439254	1.69623729552881	0.245166617038453	0.806327423447915	0.965171093348023	ENSMUSG00000025354	Dnajc14	74330	DnaJ heat shock protein family (Hsp40) member C14
418.556664096109	-0.0434788655209639	0.177508438293921	-0.244939710691224	0.806503113343465	0.965171093348023	ENSMUSG00000056209	Npm3	18150	nucleoplasmin 3
1340.17281788683	0.0381113038494446	0.155630894651469	0.244882636797751	0.806547306268566	0.965171093348023	ENSMUSG00000026019	Wdr12	57750	WD repeat domain 12
5.0507709417232	-0.352047249005496	1.43811718213576	-0.244797331802037	0.806613359989025	NA	ENSMUSG00000081451	NA	NA	NA
1.66354761043411	-0.647359415347249	2.64450049897905	-0.244794589979155	0.806615483071649	NA	ENSMUSG00000055748	Gsdmc4	74548	gasdermin C4
3399.51307636367	-0.0271227977406847	0.110833791793512	-0.24471595983304	0.806676369557269	0.965171093348023	ENSMUSG00000006304	Arpc2	76709	actin related protein 2/3 complex, subunit 2
626.199401096751	-0.0351890533729124	0.143814229057429	-0.244684087266917	0.806701050101251	0.965171093348023	ENSMUSG00000048332	Lhfp	108927	lipoma HMGIC fusion partner
15.2308855383063	0.210403346735034	0.860290176082273	0.244572532134683	0.806787434411943	0.965171093348023	ENSMUSG00000052726	Kcnt2	240776	potassium channel, subfamily T, member 2
101.481479198027	-0.0724416126107087	0.29625384974705	-0.244525472572125	0.806823876363555	0.965171093348023	ENSMUSG00000040006	Ginm1	215751	glycoprotein integral membrane 1
1301.45164855241	0.0291819478106029	0.119428452737704	0.244346695796972	0.80696232122138	0.965171093348023	ENSMUSG00000020189	Osbpl8	237542	oxysterol binding protein-like 8
25.9253767359987	-0.13593269189956	0.556481819862714	-0.244271577341187	0.807020494810006	0.965171093348023	ENSMUSG00000078651	Aoc2	237940	amine oxidase, copper containing 2 (retina-specific)
63.653970945016	-0.105239584124461	0.431076620487036	-0.244131968942227	0.807128613839653	0.965171093348023	ENSMUSG00000036964	Trim17	56631	tripartite motif-containing 17
570.836398521747	0.0390917059987546	0.160130847751161	0.244123518658328	0.807135158238251	0.965171093348023	ENSMUSG00000018171	Vmp1	75909	vacuole membrane protein 1
28.6503209976678	0.146639781192372	0.600903967782174	0.244031973584052	0.807206057012148	0.965171093348023	ENSMUSG00000051599	Pcdhb2	93873	protocadherin beta 2
95.2246423612697	-0.0787623317761966	0.322818603848188	-0.243983248912247	0.80724379338022	0.965171093348023	ENSMUSG00000003380	Rabac1	14470	Rab acceptor 1 (prenylated)
1.68599662903389	0.640400426163114	2.62530183058156	0.243934018825276	0.80728192163872	NA	ENSMUSG00000094804	NA	NA	NA
161.309839865967	-0.0682925283956768	0.279970498893024	-0.243927587605476	0.807286902594288	0.965171093348023	ENSMUSG00000042328	Hps4	192232	HPS4, biogenesis of lysosomal organelles complex 3 subunit 2
7.64611919266496	0.252980728927338	1.03717389889719	0.243913512667768	0.807297803607915	0.965171093348023	ENSMUSG00000039099	Wdr93	626359	WD repeat domain 93
173.521238369619	0.0521713112429518	0.213969351574437	0.243826094060027	0.80736550999841	0.965171093348023	ENSMUSG00000020376	Rnf130	59044	ring finger protein 130
157.276087744086	-0.0796654920314335	0.327320557691122	-0.243386766151762	0.807705794715811	0.965490522438526	ENSMUSG00000022248	Rad1	19355	RAD1 checkpoint DNA exonuclease
2.6354950668247	0.478434359447565	1.96691981820025	0.243240398017513	0.807819173332993	NA	ENSMUSG00000087075	Lbhd2	380787	LBH domain containing 2
3.55893670275613	-0.392334422557362	1.61314263606006	-0.243211241081321	0.807841759148582	NA	ENSMUSG00000040701	Ap1g2	11766	adaptor protein complex AP-1, gamma 2 subunit
0.926471751704098	-0.785565172541989	3.23042156740753	-0.243177293164377	0.807868056399794	NA	ENSMUSG00000090179	NA	NA	NA
879.298054695844	-0.0398446169853259	0.163860832584671	-0.243161323891951	0.807880426835313	0.965611898934345	ENSMUSG00000006599	Gtf2h1	14884	general transcription factor II H, polypeptide 1
2.72053524860151	-0.520065873448348	2.1410045655314	-0.242907409830426	0.808077125249329	NA	ENSMUSG00000035934	Pknox2	208076	Pbx/knotted 1 homeobox 2
0.483104083689785	0.956918244800393	3.9449419170653	0.242568398956874	0.80833976412176	NA	ENSMUSG00000048636	NA	NA	NA
435.185900698412	-0.048202990082767	0.198768704322306	-0.242507945338343	0.808386601084809	0.965974205708971	ENSMUSG00000030533	Unc45a	101869	unc-45 myosin chaperone A
497.515142428048	-0.0333342729097426	0.137483641981863	-0.242459920534692	0.80842380920561	0.965974205708971	ENSMUSG00000062190	Lancl2	71835	LanC (bacterial lantibiotic synthetase component C)-like 2
1031.13402777517	0.0376378470913891	0.155244932016156	0.242441711961794	0.80843791675356	0.965974205708971	ENSMUSG00000056216	Cebpg	12611	CCAAT/enhancer binding protein (C/EBP), gamma
479.05527607066	-0.0521404440850585	0.215107476552942	-0.24239252359146	0.808476026986912	0.965974205708971	ENSMUSG00000014767	Tbp	21374	TATA box binding protein
0.430905238950754	0.980682766233964	4.04891921226711	0.242208528948359	0.808618586638124	NA	ENSMUSG00000089661	Mia	12587	melanoma inhibitory activity
1436.12156450914	0.0259116044157617	0.107127714295297	0.241875826308929	0.808876381858812	0.966256732724119	ENSMUSG00000066000	Zfp979	112422	zinc finger protein 979
32.8205039473383	0.135057200441648	0.558498436801863	0.24182198470425	0.808918103071214	0.966256732724119	ENSMUSG00000047370	NA	NA	NA
247.292937718846	-0.0481722940823826	0.199259199712928	-0.241756938458973	0.808968507349497	0.966256732724119	ENSMUSG00000079083	Jrkl	77532	Jrk-like
109.341804661214	0.0656285826846421	0.271578381127268	0.241656137768518	0.809046619281761	0.966256732724119	ENSMUSG00000042505	Sdhaf3	71238	succinate dehydrogenase complex assembly factor 3
260.155078690048	0.0501817251249271	0.207748693471843	0.241550135821809	0.809128763796271	0.966256732724119	ENSMUSG00000046861	Hectd3	76608	HECT domain E3 ubiquitin protein ligase 3
495.859448397767	0.486011233576111	2.01229377055982	0.241521014817286	0.809151331021644	0.966256732724119	ENSMUSG00000057335	Cep170	545389	centrosomal protein 170
0.483126791374783	0.952270571842319	3.944733886154	0.241402994302045	0.809242792251431	NA	ENSMUSG00000016327	Atp1b4	67821	ATPase, (Na+)/K+ transporting, beta 4 polypeptide
170.691411390429	0.0838366166591	0.347568234928996	0.241209087119905	0.809393068302804	0.966271652379182	ENSMUSG00000052102	Gnpda1	26384	glucosamine-6-phosphate deaminase 1
1781.92617493537	0.0323942282522311	0.134368960641184	0.241084161830618	0.809489887827216	0.966271652379182	ENSMUSG00000027339	Rassf2	215653	Ras association (RalGDS/AF-6) domain family member 2
2657.23783143761	0.0229885767802108	0.0953854154109667	0.241007251278037	0.809549496448893	0.966271652379182	ENSMUSG00000022350	Washc5	223593	WASH complex subunit 5
636.424108641528	0.0368419108756104	0.1529031756236	0.240949285228082	0.809594423086225	0.966271652379182	ENSMUSG00000025503	Taldo1	21351	transaldolase 1
3.02050498346888	-0.468311476362736	1.94411379610815	-0.240886864390464	0.809642803112275	NA	ENSMUSG00000030263	Lrmp	16970	lymphoid-restricted membrane protein
104.412805496734	-0.0682070109430943	0.283270543081349	-0.240783987636535	0.809722540573533	0.966271652379182	ENSMUSG00000028093	Acp6	66659	acid phosphatase 6, lysophosphatidic
153.024554687056	0.0789195770183637	0.327801241433514	0.240754356735316	0.809745507185947	0.966271652379182	ENSMUSG00000030397	Mark4	232944	MAP/microtubule affinity regulating kinase 4
134.229674626529	0.0790920669437418	0.328576243953911	0.240711458600871	0.809778757387197	0.966271652379182	ENSMUSG00000032010	Usp2	53376	ubiquitin specific peptidase 2
5.87667085086696	0.270749927028738	1.1248166835113	0.240705824333569	0.809783124514543	NA	ENSMUSG00000081572	NA	NA	NA
1021.31194207245	-0.0355937479334041	0.147915913919133	-0.240635013436509	0.809838010630745	0.966271652379182	ENSMUSG00000014498	Ankrd52	237615	ankyrin repeat domain 52
2.80971692069501	-0.430804567611969	1.79188563108137	-0.240419678655487	0.810004924158683	NA	ENSMUSG00000039313	Minar1	209743	membrane integral NOTCH2 associated receptor 1
48.8282606706063	0.0935995941952532	0.389506872807287	0.240302805238466	0.810095520454467	0.966271652379182	ENSMUSG00000033126	Ybey	216119	ybeY metallopeptidase
7.21176067070425	0.379769463540295	1.58071327015593	0.240251961383757	0.810134933674767	0.966271652379182	ENSMUSG00000097854	NA	NA	NA
1.51679824852996	0.493540543556001	2.05439728483898	0.240236173985541	0.810147171873229	NA	ENSMUSG00000044626	Liph	239759	lipase, member H
3.53019805900787	-0.383016691141323	1.59448975309808	-0.240212701522305	0.810165367526131	NA	ENSMUSG00000047104	Pbp2	76400	phosphatidylethanolamine binding protein 2
230.019621795814	-0.0632436941211476	0.263351585700982	-0.240149281625957	0.810214530600835	0.966271652379182	ENSMUSG00000003575	Crtc1	382056	CREB regulated transcription coactivator 1
125.273872667529	0.0617929285386328	0.257325617813166	0.240135160516735	0.810225477380187	0.966271652379182	ENSMUSG00000041911	Dlx1	13390	distal-less homeobox 1
290.022274103198	-0.0489696367050314	0.204045706994099	-0.239993467279601	0.810335320990316	0.966271652379182	ENSMUSG00000017858	Ift52	245866	intraflagellar transport 52
2.12356641577387	-0.409466561012875	1.70651862364038	-0.239942626667263	0.810374734624673	NA	ENSMUSG00000057103	Nat8f1	66116	N-acetyltransferase 8 (GCN5-related) family member 1
276.655877922098	0.0457287866092345	0.190673001377337	0.239828325347113	0.81046334724124	0.966271652379182	ENSMUSG00000033430	Terf2ip	57321	telomeric repeat binding factor 2, interacting protein
1.45015040653207	-0.572532035225016	2.38757800776601	-0.239796158853347	0.81048828489938	NA	ENSMUSG00000024786	Majin	622554	membrane anchored junction protein
9.06667970957153	0.279817246093639	1.16701862858501	0.239771019279197	0.810507774944459	0.966271652379182	ENSMUSG00000030365	Clec2i	93675	C-type lectin domain family 2, member i
7.90365242444135	-0.241340939236205	1.00668985837606	-0.239737131777132	0.810534047211947	0.966271652379182	ENSMUSG00000051159	Cited1	12705	Cbp/p300-interacting transactivator with Glu/Asp-rich carboxy-terminal domain 1
118.038618672367	-0.0792490902038605	0.330633911441476	-0.239688330390418	0.810571882275477	0.966271652379182	ENSMUSG00000029126	Nsg1	18196	neuron specific gene family member 1
4619.65880312499	-0.0226020922381775	0.0943837031163805	-0.23947028450778	0.810740935741969	0.966271652379182	ENSMUSG00000038014	Fam120a	218236	family with sequence similarity 120, member A
42.2580030223732	-0.432890832843308	1.80869039578983	-0.239339377181948	0.810842433930021	0.966271652379182	ENSMUSG00000055707	Klhl26	234378	kelch-like 26
36.5604254729865	0.120680601916218	0.504291908943402	0.239307035817943	0.810867510097168	0.966271652379182	ENSMUSG00000074282	Zfp94	22756	zinc finger protein 94
2.80256190634698	0.369021389720537	1.5429096212914	0.23917239521241	0.81097190698586	NA	ENSMUSG00000029679	Hyal6	74409	hyaluronoglucosaminidase 6
717.893947454745	-0.0309296198331046	0.129345854189937	-0.239123395386807	0.811009901034333	0.966271652379182	ENSMUSG00000046574	Prr12	233210	proline rich 12
483.897212841397	-0.0360880699916573	0.150973687720013	-0.239035493778122	0.811078060310475	0.966271652379182	ENSMUSG00000015305	Sash1	70097	SAM and SH3 domain containing 1
12.3993934716987	-0.271275570792377	1.13499989926368	-0.239009334686606	0.81109834445632	0.966271652379182	ENSMUSG00000028037	Ifi44	99899	interferon-induced protein 44
191.419369777315	0.0554853224517986	0.232258226771623	0.238894971442095	0.811187024893908	0.966271652379182	ENSMUSG00000039427	Alg1	208211	asparagine-linked glycosylation 1 (beta-1,4-mannosyltransferase)
0.430338716266672	0.96667801910721	4.04913409321476	0.238736973598157	0.811309544797977	NA	ENSMUSG00000081614	NA	NA	NA
54.5547317691834	0.0896796952033962	0.375783311868584	0.238647359717662	0.811379038205761	0.966271652379182	ENSMUSG00000095562	Erdr1	170942	erythroid differentiation regulator 1
314.799216333134	-0.045249039684922	0.189611573297131	-0.238640705828723	0.811384198195788	0.966271652379182	ENSMUSG00000030880	Polr3e	26939	polymerase (RNA) III (DNA directed) polypeptide E
8.94805239194374	0.22237590101752	0.931859669896089	0.238636683399247	0.811387317532857	0.966271652379182	ENSMUSG00000081695	NA	NA	NA
338.983406478167	-0.0771750992386642	0.323427106473119	-0.238616670322524	0.81140283743482	0.966271652379182	ENSMUSG00000038002	Cramp1l	57354	cramped chromatin regulator homolog 1
158.017985695949	0.102009585114396	0.427535363790058	0.238599175071954	0.81141640485339	0.966271652379182	ENSMUSG00000057375	Yipf1	230584	Yip1 domain family, member 1
21.9646606194966	-0.266378366692446	1.1167766745088	-0.238524292969862	0.811474475928964	0.966271652379182	ENSMUSG00000073471	Rsph3a	66832	radial spoke 3A homolog (Chlamydomonas)
11.6094972720663	0.204082544591428	0.8556300785805	0.238517263126144	0.811479927626538	0.966271652379182	ENSMUSG00000050211	Pla2g4e	329502	phospholipase A2, group IVE
77.7443730809359	-0.0826163001696081	0.346571224624071	-0.238381880259167	0.811584919858239	0.966271652379182	ENSMUSG00000086784	Isoc2a	664994	isochorismatase domain containing 2a
0.43027640340964	0.965104814993955	4.04915825755857	0.238347022666351	0.81161195319573	NA	ENSMUSG00000004558	Ndrg2	29811	N-myc downstream regulated gene 2
360.657796422621	-0.0445727400505533	0.187052491296416	-0.238290010155066	0.811656168966473	0.966271652379182	ENSMUSG00000066441	Rdh11	17252	retinol dehydrogenase 11
0.430266754343776	0.964853407992212	4.04916214779048	0.238284705026868	0.811660283362922	NA	ENSMUSG00000045509	Gpr150	238725	G protein-coupled receptor 150
120.19675962251	0.0710537888713515	0.298198206419871	0.238277049766376	0.811666220415531	0.966271652379182	ENSMUSG00000079484	Phyhd1	227696	phytanoyl-CoA dioxygenase domain containing 1
20.0618818940371	-0.17836810215743	0.748807625935734	-0.238202838725815	0.811723775498006	0.966271652379182	ENSMUSG00000087153	NA	NA	NA
0.518617369776226	-0.923122185802165	3.87945918979238	-0.237951255739738	0.811918900659074	NA	ENSMUSG00000080298	NA	NA	NA
0.65474478615051	0.861611323726103	3.62223817143525	0.237867109490678	0.811984166226741	NA	ENSMUSG00000057751	Megf6	230971	multiple EGF-like-domains 6
84.7351115862463	-0.146542364921385	0.616620450799101	-0.237654078341832	0.812149403422107	0.966633780707776	ENSMUSG00000062202	Btbd9	224671	BTB (POZ) domain containing 9
644.164774712186	0.068327229925583	0.287581515920531	0.237592564692038	0.812197117921576	0.966633780707776	ENSMUSG00000021048	Mthfd1	108156	methylenetetrahydrofolate dehydrogenase (NADP+ dependent), methenyltetrahydrofolate cyclohydrolase, formyltetrahydrofolate synthase
3.7218374186682	0.331709281685213	1.3965125307155	0.237526892447763	0.81224805890167	NA	ENSMUSG00000007480	Mc5r	17203	melanocortin 5 receptor
10.0339895791329	0.196150751266884	0.826130354151249	0.237433172962644	0.812320757084142	0.966633780707776	ENSMUSG00000079427	Mthfsl	100039707	5, 10-methenyltetrahydrofolate synthetase-like
894.852679162832	0.0429979955673992	0.181151951004252	0.237358721940511	0.81237850987746	0.966633780707776	ENSMUSG00000017144	Rnd3	74194	Rho family GTPase 3
6.06453435254398	0.319527856484808	1.34678825656472	0.237251739408416	0.812461499646061	NA	ENSMUSG00000090370	NA	NA	NA
91.1986595324302	-0.0888137073386688	0.374553233038559	-0.237119051458103	0.812564432855311	0.966633780707776	ENSMUSG00000019791	Hint3	66847	histidine triad nucleotide binding protein 3
80.0400056136496	-0.0800868792830432	0.337916497808343	-0.237001980674131	0.812655253674518	0.966633780707776	ENSMUSG00000031217	Efnb1	13641	ephrin B1
382.331231370048	-0.0415797065677913	0.175450662779151	-0.236988027911471	0.812666078074681	0.966633780707776	ENSMUSG00000020260	Pofut2	80294	protein O-fucosyltransferase 2
0.985029923440123	0.640155069409879	2.7013151532366	0.236979039133169	0.812673051489207	NA	ENSMUSG00000057945	NA	NA	NA
413.174667300978	-0.057206126208409	0.241413833253843	-0.23696291731658	0.812685558688819	0.966633780707776	ENSMUSG00000055681	Cope	59042	coatomer protein complex, subunit epsilon
11.9646496272565	0.222083711789421	0.937983020290534	0.236767304935469	0.812837317297717	0.966633780707776	ENSMUSG00000029005	Draxin	70433	dorsal inhibitory axon guidance protein
850.135180816886	0.0314412261784716	0.132825156779438	0.236711380139238	0.812880705768378	0.966633780707776	ENSMUSG00000021877	Arf4	11843	ADP-ribosylation factor 4
57.0083494685295	-0.121508727455746	0.513381923866322	-0.236682909559132	0.81290279449024	0.966633780707776	ENSMUSG00000017724	Etv4	18612	ets variant 4
0.600065577453528	-0.87559104781906	3.70060812590309	-0.236607340747646	0.812961424802745	NA	ENSMUSG00000082828	NA	NA	NA
15.0147851924124	0.157521026219702	0.665794844740504	0.236590937079269	0.812974151781636	0.966633780707776	ENSMUSG00000004633	Chn2	69993	chimerin 2
1613.52737185022	0.024466768677901	0.103458800444789	0.236488037486552	0.813053988766551	0.966633780707776	ENSMUSG00000046201	Scaf8	106583	SR-related CTD-associated factor 8
3.66729463877432	-0.441876952234165	1.86990726727987	-0.236309553936841	0.813192473887417	NA	ENSMUSG00000070287	Slc35g2	245020	solute carrier family 35, member G2
260.8266049341	0.0463879397819571	0.196307860479784	0.236301998649383	0.813198336152613	0.966633780707776	ENSMUSG00000025357	Dgka	13139	diacylglycerol kinase, alpha
13.0098348251108	0.191205917901158	0.809203245764969	0.236289113893017	0.813208333659873	0.966633780707776	ENSMUSG00000026616	Cr2	12902	complement receptor 2
115.334782381448	-0.0581462336093366	0.246092666217849	-0.236277799346786	0.813217112838795	0.966633780707776	ENSMUSG00000074406	Zfp628	232816	zinc finger protein 628
365.842107057898	0.0594319380556464	0.251648717294602	0.236170240383424	0.813300571125508	0.966633780707776	ENSMUSG00000024826	Dpf2	19708	D4, zinc and double PHD fingers family 2
3445.69644944855	-0.0224582351025326	0.0951827949666815	-0.235948472729699	0.8134726541162	0.966633780707776	ENSMUSG00000058355	Abce1	24015	ATP-binding cassette, sub-family E (OABP), member 1
66.3252686513277	-0.123587353950845	0.524180594349052	-0.235772470944525	0.813609230999417	0.966633780707776	ENSMUSG00000018102	H2bc4	68024	H2B clustered histone 4
269.282509274456	-0.0476993706494726	0.202317527341646	-0.235764895292163	0.813615109811292	0.966633780707776	ENSMUSG00000074951	NA	NA	NA
46.1352637708559	-0.0979286912787637	0.415367415908542	-0.23576401886162	0.813615789934293	0.966633780707776	ENSMUSG00000092118	Fancf	100040608	Fanconi anemia, complementation group F
246.285267701863	-0.0570493840870715	0.242033094423518	-0.235709022449817	0.813658468240373	0.966633780707776	ENSMUSG00000038644	Pold1	18971	polymerase (DNA directed), delta 1, catalytic subunit
2.15252835464781	0.432503479468497	1.83542058030591	0.235642709964826	0.813709928779338	NA	ENSMUSG00000026774	Fem1al	70981	fem-1 homolog A like
211.548494107866	-0.0586679751711088	0.248989401295398	-0.235624387487505	0.81372414773013	0.966633780707776	ENSMUSG00000038205	Prkab2	108097	protein kinase, AMP-activated, beta 2 non-catalytic subunit
2.12868314644949	-0.45663262187822	1.93833273371452	-0.235580101360179	0.813758515730636	NA	ENSMUSG00000039145	Camk1d	227541	calcium/calmodulin-dependent protein kinase ID
151.221345520136	0.0618371513201444	0.262525503190611	0.235547215674686	0.813784036714244	0.966633780707776	ENSMUSG00000021096	Ppm1a	19042	protein phosphatase 1A, magnesium dependent, alpha isoform
5.76459995022775	-0.310422189084304	1.31821918237778	-0.23548602025679	0.813831528032666	NA	ENSMUSG00000037161	Mgarp	67749	mitochondria localized glutamic acid rich protein
1.05862209668828	0.722649262600568	3.07284157059521	0.235172964827012	0.814074488543985	NA	ENSMUSG00000082962	NA	NA	NA
4.50272799827164	0.271991060039856	1.15750985092176	0.234979477559747	0.814224661840757	NA	ENSMUSG00000087632	NA	NA	NA
4.73263734737609	0.27171163182207	1.15674806005811	0.234892662632536	0.814292044637754	NA	ENSMUSG00000031385	Plxnb3	140571	plexin B3
77.8852496148614	0.0880525354004901	0.37495157171049	0.234837088423989	0.814335180171699	0.966933760600757	ENSMUSG00000044026	Slc35g1	240660	solute carrier family 35, member G1
239.505085674352	-0.0696159873875667	0.296640857387982	-0.234681048324084	0.814456298230344	0.966933760600757	ENSMUSG00000036617	Etl4	208618	enhancer trap locus 4
632.915290658997	-0.0398022574922869	0.169733851512037	-0.234498051730501	0.814598345523978	0.966933760600757	ENSMUSG00000060214	NA	NA	NA
1409.84845360813	-0.0255642615082706	0.109044344701195	-0.234439131880907	0.814644082127325	0.966933760600757	ENSMUSG00000031749	St3gal2	20444	ST3 beta-galactoside alpha-2,3-sialyltransferase 2
597.885050105186	0.0324495861971764	0.138428619175046	0.234413854523415	0.814663703899818	0.966933760600757	ENSMUSG00000042408	Zmym6	100177	zinc finger, MYM-type 6
8.95108884583141	-0.198918793648222	0.848739528020829	-0.234369658865871	0.814698011449529	0.966933760600757	ENSMUSG00000048070	Pirt	193003	phosphoinositide-interacting regulator of transient receptor potential channels
3.78279491582084	-0.314840395571774	1.34364308576039	-0.234318472597654	0.814737746010955	NA	ENSMUSG00000047822	Angptl8	624219	angiopoietin-like 8
1846.34156196988	-0.0250684127698821	0.107001131455749	-0.234281754116304	0.814766249901351	0.966933760600757	ENSMUSG00000063406	Tmed5	73130	transmembrane p24 trafficking protein 5
15.4593443494177	-0.237366889615871	1.01325938543411	-0.234260736222222	0.814782565821268	0.966933760600757	ENSMUSG00000043850	Clrn1	229320	clarin 1
4.84029123411803	0.323467167560724	1.38193073344021	0.234069016437226	0.814931399123711	NA	ENSMUSG00000020388	Pdlim4	30794	PDZ and LIM domain 4
10.4027025255992	0.219136923956984	0.936322467945077	0.234040014481248	0.814953914110442	0.966933760600757	ENSMUSG00000090728	NA	NA	NA
0.518362847539237	-0.907967630500333	3.87989874798045	-0.234018382818094	0.814970707443108	NA	ENSMUSG00000084260	NA	NA	NA
600.972600198694	0.0443084655816816	0.18942468842618	0.233910721721729	0.815054289363856	0.966933760600757	ENSMUSG00000019790	Stxbp5	78808	syntaxin binding protein 5 (tomosyn)
10.6512136060095	-0.194310328133749	0.830917502706706	-0.233850325093388	0.81510117877519	0.966933760600757	ENSMUSG00000070337	Gpr179	217143	G protein-coupled receptor 179
294.997271558449	-0.0874534571549208	0.374014020792087	-0.233824007372001	0.815121610958407	0.966933760600757	ENSMUSG00000034757	Tmub2	72053	transmembrane and ubiquitin-like domain containing 2
1536.40775137227	0.0236827202340766	0.101300472654442	0.233786868052071	0.815150444876355	0.966933760600757	ENSMUSG00000025199	Chuk	12675	conserved helix-loop-helix ubiquitous kinase
1404.96464745632	-0.0478988390546553	0.20490760446005	-0.233758230597996	0.81517267835698	0.966933760600757	ENSMUSG00000040407	Akap9	100986	A kinase (PRKA) anchor protein (yotiao) 9
776.613504152237	0.0417875328282358	0.17891365644973	0.233562566756759	0.815324591380887	0.966933760600757	ENSMUSG00000036822	Topors	106021	topoisomerase I binding, arginine/serine-rich
2.32789308086138	-0.560931925636659	2.40182950339294	-0.233543607006351	0.815339312063093	NA	ENSMUSG00000067555	NA	NA	NA
879.017093647565	0.03145482835631	0.134729956574389	0.23346573513473	0.815399773831366	0.966933760600757	ENSMUSG00000039841	Zfp800	627049	zinc finger protein 800
28.2835381186669	-0.126648402930361	0.542479681209519	-0.233462021375593	0.815402657319054	0.966933760600757	ENSMUSG00000001930	Vwf	22371	Von Willebrand factor
1.10081589436191	0.608099740718023	2.60551623344577	0.233389350222476	0.815459082153243	NA	ENSMUSG00000036923	Stox1	216021	storkhead box 1
1.80070244397897	0.530430786793201	2.2730403249043	0.233357402850094	0.815483887693279	NA	ENSMUSG00000085799	NA	NA	NA
947.823978740362	0.0306546599025991	0.131369693230889	0.233346513557903	0.815492342727399	0.966933760600757	ENSMUSG00000036817	Sun1	77053	Sad1 and UNC84 domain containing 1
155.357190916793	0.077458202243776	0.331983823126184	0.233319206684161	0.815513545352328	0.966933760600757	ENSMUSG00000026858	Miga2	108958	mitoguardin 2
701.393963953751	-0.0346884065338559	0.148681544592733	-0.233306740449018	0.815523224898107	0.966933760600757	ENSMUSG00000037174	Elf2	69257	E74-like factor 2
216.589863316413	-0.0628187283888479	0.269434296683093	-0.233150453235487	0.815644578217303	0.966933760600757	ENSMUSG00000039987	Phtf2	68770	putative homeodomain transcription factor 2
3452.96019557763	-0.0254611471376252	0.109206131750501	-0.233147596471921	0.815646796467704	0.966933760600757	ENSMUSG00000036777	Anln	68743	anillin, actin binding protein
2.5911808869013	0.350510395408273	1.5035458290868	0.23312252185965	0.815666266734853	NA	ENSMUSG00000083587	NA	NA	NA
33.5677712124376	-0.137959411538289	0.592388234958138	-0.232886818807328	0.815849294125417	0.967087036760062	ENSMUSG00000026162	Nhej1	75570	non-homologous end joining factor 1
0.409902708074919	0.943675870116669	4.05253828797131	0.232860445246791	0.815869774264608	NA	ENSMUSG00000081222	NA	NA	NA
3.65609090824129	0.413904859676226	1.77819787902679	0.232766479230509	0.815942743708806	NA	ENSMUSG00000020690	Efcab3	70894	EF-hand calcium binding domain 3
6.31246900676769	0.310132949879008	1.33289992423313	0.232675345118231	0.816013515558501	0.967147213618007	ENSMUSG00000014030	Pax5	18507	paired box 5
366.470627442652	0.0590205350495795	0.253706738912465	0.232632902470687	0.816046475679352	0.967147213618007	ENSMUSG00000034333	Zbed4	223773	zinc finger, BED type containing 4
1.05681921979913	0.714937227073034	3.07412253008478	0.232566275441635	0.81609821756908	NA	ENSMUSG00000006269	Atp6v1b1	110935	ATPase, H+ transporting, lysosomal V1 subunit B1
90.4372479342758	0.0718939086461772	0.309404066880709	0.232362519895047	0.816256457079173	0.967279098875508	ENSMUSG00000029771	Irf5	27056	interferon regulatory factor 5
564.345143336812	-0.0355178773583569	0.152965389527906	-0.232195514736863	0.81638616129232	0.967279098875508	ENSMUSG00000031776	Arl2bp	107566	ADP-ribosylation factor-like 2 binding protein
61.2344768767239	0.0792509117896173	0.341336338355833	0.232178361587158	0.816399483535705	0.967279098875508	ENSMUSG00000098022	Zfp82	330502	zinc finger protein 82
1.14709432705111	-0.701750502560227	3.02419144802842	-0.232045660673277	0.816502549424623	NA	ENSMUSG00000032537	Ephb1	270190	Eph receptor B1
29.774776354781	-0.118437353615263	0.510435008563642	-0.232032191421478	0.816513010874482	0.967279098875508	ENSMUSG00000071103	1700029J07Rik	69479	RIKEN cDNA 1700029J07 gene
5.25998844724624	-0.489648945985483	2.11043956157063	-0.232012778238993	0.816528088980747	NA	ENSMUSG00000021918	Nek4	23955	NIMA (never in mitosis gene a)-related expressed kinase 4
201.552482220882	-0.052618907880607	0.226901827770738	-0.231901648380608	0.81661440420431	0.967279098875508	ENSMUSG00000039233	Tbce	70430	tubulin-specific chaperone E
4.21156438309602	-0.287867878721875	1.24217747857577	-0.231744564433686	0.816736416036631	NA	ENSMUSG00000033191	Tie1	21846	tyrosine kinase with immunoglobulin-like and EGF-like domains 1
37.0969895093624	-0.196777371050497	0.849393840325297	-0.231667998646112	0.816795888599993	0.967279098875508	ENSMUSG00000020926	Adam11	11488	a disintegrin and metallopeptidase domain 11
0.461435756561138	0.938622964099944	4.05420404766018	0.231518431994476	0.816912067711107	NA	ENSMUSG00000082214	NA	NA	NA
526.218250800167	-0.043130911217819	0.186298416138186	-0.231515179312243	0.816914594346643	0.967279098875508	ENSMUSG00000031490	Eif4ebp1	13685	eukaryotic translation initiation factor 4E binding protein 1
1.28073544753735	-0.582346821472368	2.51585952014028	-0.231470325274719	0.816949436494784	NA	ENSMUSG00000023176	Cpn2	71756	carboxypeptidase N, polypeptide 2
93.4452348981392	-0.0880881226953374	0.380604703775514	-0.231442548716615	0.816971013216549	0.967279098875508	ENSMUSG00000029022	Miip	28010	migration and invasion inhibitory protein
1160.61790573586	-0.0489831758732858	0.211750077837763	-0.231325420861546	0.817061999202045	0.967279098875508	ENSMUSG00000098404	NA	NA	NA
1226.55256521748	-0.0285580507977172	0.123476802360367	-0.231282720736244	0.817095169661866	0.967279098875508	ENSMUSG00000031902	Nfatc3	18021	nuclear factor of activated T cells, cytoplasmic, calcineurin dependent 3
1.05584146385341	0.710733218735969	3.07481840756074	0.231146404284666	0.817201065673716	NA	ENSMUSG00000067199	Frat1	14296	frequently rearranged in advanced T cell lymphomas
526.636888149409	-0.0496057669366374	0.214711272096234	-0.231034758689353	0.817287798874147	0.967279098875508	ENSMUSG00000003923	Tfam	21780	transcription factor A, mitochondrial
4.60548209747625	-0.303312409349445	1.31333272437539	-0.230948642122428	0.817354701075524	NA	ENSMUSG00000089769	NA	NA	NA
330.884745114211	0.0534875316093492	0.231609345191401	0.230938572729643	0.817362523867946	0.967279098875508	ENSMUSG00000022788	Fgd4	224014	FYVE, RhoGEF and PH domain containing 4
2.28330080655287	0.472204164608666	2.04481405096458	0.23092767989633	0.817370986402079	NA	ENSMUSG00000044320	1700001O22Rik	73598	RIKEN cDNA 1700001O22 gene
11.6790463554492	0.256682032985921	1.11218450375553	0.230790873384029	0.817477271836475	0.967279098875508	ENSMUSG00000066009	Zfp987	626316	zinc finger protein 987
258.766797639563	0.0446814215705382	0.193612108926744	0.230778032521943	0.817487248117241	0.967279098875508	ENSMUSG00000044617	Zbtb39	320080	zinc finger and BTB domain containing 39
126.855145667956	0.0625738751896435	0.271312886302384	0.230633627626163	0.817599440734007	0.967279098875508	ENSMUSG00000049871	Nlrc3	268857	NLR family, CARD domain containing 3
1945.2927245578	-0.0246615917432017	0.106935284747329	-0.23062164935992	0.817608747186303	0.967279098875508	ENSMUSG00000015961	Adss	11566	adenylosuccinate synthetase, non muscle
0.910719683525698	0.869970634618514	3.77354314411974	0.230544769568668	0.817668479156323	NA	ENSMUSG00000055602	Tcp10b	21462	t-complex protein 10b
1.5422547639931	0.641782649413846	2.78583147538035	0.230373823788541	0.817801299754721	NA	ENSMUSG00000089808	NA	NA	NA
131.212112194186	0.071350613867949	0.309723343310425	0.230368861143401	0.817805155684103	0.967279098875508	ENSMUSG00000037344	Slc12a9	83704	solute carrier family 12 (potassium/chloride transporters), member 9
1.33041508050602	0.572087387911691	2.48404467969137	0.230304789840886	0.817854938889474	NA	ENSMUSG00000079462	NA	NA	NA
7.85702698164918	-0.227492316013584	0.987856838529686	-0.230288749483357	0.817867402313017	0.967279098875508	ENSMUSG00000025701	Alox5	11689	arachidonate 5-lipoxygenase
53.5571997946695	0.0951205740813883	0.413171703240783	0.230220446693938	0.817920474375717	0.967279098875508	ENSMUSG00000044005	Gls2	216456	glutaminase 2 (liver, mitochondrial)
0.543921242626165	0.927695800053706	4.03133344373883	0.230121326603369	0.817997493324487	NA	ENSMUSG00000026405	C4bp	12269	complement component 4 binding protein
365.922046159682	-0.0589774726014843	0.256289155297289	-0.230120827910459	0.817997880826594	0.967279098875508	ENSMUSG00000025499	Hras	15461	Harvey rat sarcoma virus oncogene
1398.49104802585	-0.0300212047366579	0.130467054415087	-0.230105637559226	0.81800968429046	0.967279098875508	ENSMUSG00000034926	Dhcr24	74754	24-dehydrocholesterol reductase
530.123481168071	0.0335498212154313	0.145875818464196	0.229988915014492	0.818100383394444	0.967279098875508	ENSMUSG00000022674	Ube2v2	70620	ubiquitin-conjugating enzyme E2 variant 2
623.013855043257	-0.0486329171735693	0.211472918856517	-0.229972317195689	0.81811328090606	0.967279098875508	ENSMUSG00000032178	Ilf3	16201	interleukin enhancer binding factor 3
334.142144987708	-0.0473756930777458	0.206018046661209	-0.229958947022024	0.818123670377497	0.967279098875508	ENSMUSG00000005687	Bcas2	68183	breast carcinoma amplified sequence 2
105.161920212303	-0.0819026035637458	0.356212554362665	-0.229926212764415	0.818149107102986	0.967279098875508	ENSMUSG00000030407	Qpctl	67369	glutaminyl-peptide cyclotransferase-like
6.78805053691789	0.230531632274692	1.00265147340061	0.229922000206928	0.818152380558118	0.967279098875508	ENSMUSG00000025150	Cbr2	12409	carbonyl reductase 2
427.696617676297	0.0350655523521308	0.1525500193046	0.229862654308254	0.818198496855999	0.967279098875508	ENSMUSG00000012076	Brms1l	52592	breast cancer metastasis-suppressor 1-like
9.37470938415835	-0.237737197802096	1.0343117724098	-0.229850615785028	0.818207851785164	0.967279098875508	ENSMUSG00000034330	Plcg2	234779	phospholipase C, gamma 2
51.7030172261677	-0.101784737557816	0.443064713894044	-0.229728828241007	0.818302492244466	0.967304422426775	ENSMUSG00000039759	Thap3	69876	THAP domain containing, apoptosis associated protein 3
193.144916722037	-0.0580882468787371	0.253116689162975	-0.229491967008685	0.818486563442723	0.967435446867837	ENSMUSG00000038957	Edc3	353190	enhancer of mRNA decapping 3
14.9856378151517	-0.207713451210073	0.90580095965727	-0.229314673378869	0.818624349612358	0.967471917304889	ENSMUSG00000036168	Ccdc38	237465	coiled-coil domain containing 38
0.700186030467506	-0.701850736450085	3.06144084036392	-0.229255038084177	0.818670697256646	NA	ENSMUSG00000047117	Ankdd1b	271144	ankyrin repeat and death domain containing 1B
120.133311152278	0.132887413282899	0.580283246842591	0.229004393985109	0.818865500965906	0.967471917304889	ENSMUSG00000027236	Eif3j1	78655	eukaryotic translation initiation factor 3, subunit J1
2.59032739534822	0.33971600419115	1.48351801812383	0.228993514093466	0.818873957206232	NA	ENSMUSG00000028943	Espn	56226	espin
108.165019318298	-0.0760233060083164	0.332033169395815	-0.228962986278306	0.81889768462687	0.967471917304889	ENSMUSG00000049489	Ccnq	69109	cyclin Q
369.329504471527	0.0425120549728563	0.185690145681214	0.228940824064188	0.818914910076706	0.967471917304889	ENSMUSG00000022503	Nubp1	26425	nucleotide binding protein 1
1889.62554108627	-0.0238198370988222	0.104079813664116	-0.228861258108061	0.81897675296557	0.967471917304889	ENSMUSG00000029202	Pds5a	71521	PDS5 cohesin associated factor A
145.399175104644	0.0834265808371261	0.3648880956936	0.22863607177577	0.819151785850909	0.967471917304889	ENSMUSG00000021993	Mipep	70478	mitochondrial intermediate peptidase
10.1983538626123	0.250849899523385	1.09743814029634	0.22857771232158	0.819197148971939	0.967471917304889	ENSMUSG00000004933	Matk	17179	megakaryocyte-associated tyrosine kinase
40.7503420816208	0.0934919043050201	0.409068123607919	0.228548495738156	0.819219859408395	0.967471917304889	ENSMUSG00000020621	Rdh14	105014	retinol dehydrogenase 14 (all-trans and 9-cis)
66.2997386707473	-0.0865994955817989	0.379257140333195	-0.228339789478234	0.819382093952445	0.967471917304889	ENSMUSG00000015468	Notch4	18132	notch 4
755.083376646433	-0.0389888512501546	0.170774000624268	-0.228306715938199	0.819407803860921	0.967471917304889	ENSMUSG00000001017	Chtop	66511	chromatin target of PRMT1
168.226736572463	-0.0902763887596546	0.395519839060846	-0.228247435006077	0.819453886723691	0.967471917304889	ENSMUSG00000036561	Ppp6r2	71474	protein phosphatase 6, regulatory subunit 2
3.63486796345388	-0.304456937732619	1.33405382131466	-0.228219381308461	0.819475694875774	NA	ENSMUSG00000037493	Cib2	56506	calcium and integrin binding family member 2
8.27281063983165	-0.196793001073101	0.86235814495329	-0.22820333086059	0.81948817210336	0.967471917304889	ENSMUSG00000028636	Ppcs	106564	phosphopantothenoylcysteine synthetase
274.085246402538	-0.0407766764123338	0.178755733114278	-0.228113950260076	0.819557655242898	0.967471917304889	ENSMUSG00000039960	Rhou	69581	ras homolog family member U
820.214684379041	-0.039035534093947	0.171166683911424	-0.228055677670003	0.819602956244185	0.967471917304889	ENSMUSG00000036257	Pnpla8	67452	patatin-like phospholipase domain containing 8
1.87136275311833	0.506950854592992	2.22327021047126	0.228020351374895	0.819630419132291	NA	ENSMUSG00000050994	Adgb	215772	androglobin
161.257977758833	-0.0502388048002791	0.220343306609392	-0.228002409391716	0.819644367429656	0.967471917304889	ENSMUSG00000002416	Ndufb2	68198	NADH:ubiquinone oxidoreductase subunit B2
56.7254754363318	0.0887794659812471	0.389477876940677	0.227944823666505	0.819689135598639	0.967471917304889	ENSMUSG00000051984	Sec31b	240667	Sec31 homolog B (S. cerevisiae)
1.15189529865276	-0.66270561813622	2.91254726673567	-0.227534717017303	0.820007976802431	NA	ENSMUSG00000044217	Aqp5	11830	aquaporin 5
0.99143021249751	-0.726909533569481	3.19639251551935	-0.227415603697024	0.820100588132003	NA	ENSMUSG00000092238	NA	NA	NA
0.828095421587024	-0.752573440579164	3.30982340494243	-0.227375708158742	0.820131607716105	NA	ENSMUSG00000094242	NA	NA	NA
3965.41412006215	-0.0263736007180394	0.116066674750095	-0.227228020229103	0.820246440502836	0.968043212925046	ENSMUSG00000031353	Rbbp7	245688	retinoblastoma binding protein 7, chromatin remodeling factor
4.88236282450167	0.30806957442399	1.35623932223327	0.227149861660627	0.820307213218452	NA	ENSMUSG00000043282	Teddm1b	433365	transmembrane epididymal protein 1B
0.759637358378369	0.78155333665324	3.44240696276371	0.227036880039824	0.820395064737426	NA	ENSMUSG00000083943	NA	NA	NA
805.061076476259	0.0368982212784149	0.162597051929466	0.226930444559482	0.820477828212239	0.968167018479591	ENSMUSG00000067017	NA	NA	NA
1.95723751337941	-0.389906116733627	1.71961742399157	-0.226740036064869	0.820625893493886	NA	ENSMUSG00000037482	Erv3	71995	endogenous retroviral sequence 3
1.09896254960236	0.590930456416685	2.60650519372176	0.226713707626614	0.820646367493459	NA	ENSMUSG00000012282	Wnt8a	20890	wingless-type MMTV integration site family, member 8A
0.336842952814218	0.920872007524281	4.06230212366897	0.226687227953536	0.820666959222272	NA	ENSMUSG00000022875	Kng1	16644	kininogen 1
6.25553736289049	-0.233168457767687	1.02861248972447	-0.226682506869175	0.82067063055282	0.968167018479591	ENSMUSG00000079694	Gm14862	102636575	predicted gene 14862
111.932864824742	0.112048893045604	0.494341834510252	0.226662777097576	0.820685973365694	0.968167018479591	ENSMUSG00000034868	Myl12b	67938	myosin, light chain 12B, regulatory
72.9134014737668	0.0710439333136647	0.313435173631509	0.226662287102429	0.8206863544102	0.968167018479591	ENSMUSG00000032044	Rpusd4	71989	RNA pseudouridylate synthase domain containing 4
602.215989292182	0.033531408969939	0.14796828992853	0.226612127410103	0.820725361296325	0.968167018479591	ENSMUSG00000036751	Cox6b1	110323	cytochrome c oxidase, subunit 6B1
1482.68400059477	0.0555970157860839	0.245431473028403	0.226527653931531	0.820791053438152	0.968167018479591	ENSMUSG00000025937	Lactb2	212442	lactamase, beta 2
212.891012379842	0.0619374692316026	0.273572141942635	0.226402691413624	0.820888234829403	0.968189696031046	ENSMUSG00000040488	Ltbp4	108075	latent transforming growth factor beta binding protein 4
3.56155975685907	-0.327178480077684	1.44587387408769	-0.226284246462455	0.820980350149313	NA	ENSMUSG00000071715	Ncf4	17972	neutrophil cytosolic factor 4
512.705447577284	-0.036060587076484	0.159367214832981	-0.226273560181597	0.820988661052854	0.968189696031046	ENSMUSG00000033808	Tmem87a	211499	transmembrane protein 87A
177.463769200885	-0.0658479925876437	0.291079154294487	-0.226220227783899	0.821030138871835	0.968189696031046	ENSMUSG00000028782	Adgrb2	230775	adhesion G protein-coupled receptor B2
23.5738171308489	-0.120496389344004	0.53297054476586	-0.226084519167825	0.821135684806411	0.968227734021554	ENSMUSG00000025759	Mfsd8	72175	major facilitator superfamily domain containing 8
97.2297618441348	-0.121299882851596	0.537131745102618	-0.22582892178235	0.821334481749739	0.968267621103312	ENSMUSG00000043243	Fam129c	100037278	family with sequence similarity 129, member C
124.153104689042	0.0737923601297256	0.326832422631359	0.225780415344403	0.821372210080957	0.968267621103312	ENSMUSG00000026966	Ssna1	68475	SS nuclear autoantigen 1
34.3429080393117	-0.108697065222482	0.481475329200548	-0.225758327852364	0.82138938988001	0.968267621103312	ENSMUSG00000016552	Foxred2	239554	FAD-dependent oxidoreductase domain containing 2
7.76828751347229	0.233299938705529	1.03383759020247	0.225664012332768	0.821462750085846	0.968267700872958	ENSMUSG00000021198	Unc79	217843	unc-79 homolog
2.35222398162693	-0.356854274191865	1.58166850336679	-0.225618878691872	0.821497856347268	NA	ENSMUSG00000027016	Zfp385b	241494	zinc finger protein 385B
1.8090613998565	0.590040196955753	2.61535877630061	0.225605833624997	0.821508003247112	NA	ENSMUSG00000030981	Mmp21	214766	matrix metallopeptidase 21
1.07963717922731	0.682213757008257	3.02492164275281	0.225531050909277	0.821566172381151	NA	ENSMUSG00000023978	Prph2	19133	peripherin 2
233.374732657624	0.0516290146775984	0.228996167277973	0.22545798600606	0.821623006276085	0.96829126323626	ENSMUSG00000014786	Slc9a5	277973	solute carrier family 9 (sodium/hydrogen exchanger), member 5
1.88828554055306	-0.486485162617791	2.15809487377368	-0.225423436443791	0.821649881149352	NA	ENSMUSG00000023151	Lrrc69	73314	leucine rich repeat containing 69
2.50467680163372	0.382632216320966	1.69751556866736	0.225407191181965	0.821662517831952	NA	ENSMUSG00000034324	Tmem132c	208213	transmembrane protein 132C
117.2667825502	-0.064871596405061	0.287849218868616	-0.225366588313274	0.821694101739744	0.96829126323626	ENSMUSG00000005078	Jkamp	104771	JNK1/MAPK8-associated membrane protein
65.1292798121798	0.394724446783801	1.75173476979145	0.225333454350966	0.821719875995097	0.96829126323626	ENSMUSG00000038260	Trpm4	68667	transient receptor potential cation channel, subfamily M, member 4
143.811806254066	-0.0653432761836784	0.290138694450502	-0.225213931934976	0.821812851722523	0.96829126323626	ENSMUSG00000042608	Stk40	74178	serine/threonine kinase 40
2.64347998858727	0.444560550466158	1.97433386952872	0.225169895187117	0.821847108259676	NA	ENSMUSG00000078141	NA	NA	NA
583.926009347565	-0.0430945523735792	0.191413889339205	-0.225138063503905	0.821871870591274	0.96829126323626	ENSMUSG00000001962	Fam50a	108160	family with sequence similarity 50, member A
10.9860226841369	0.196366168276076	0.873376611098787	0.224835615908044	0.822107157846506	0.96829126323626	ENSMUSG00000095366	NA	NA	NA
10.9860226841369	0.196366168276076	0.873376611098787	0.224835615908044	0.822107157846506	0.96829126323626	ENSMUSG00000096850	NA	NA	NA
2.22237865378376	-0.553878083004438	2.46363512679691	-0.224821474974081	0.822118159091188	NA	ENSMUSG00000091453	NA	NA	NA
1076.11266155576	-0.0273544054646173	0.121706992065063	-0.22475623627272	0.822168913399358	0.96829126323626	ENSMUSG00000027665	Pik3ca	18706	phosphatidylinositol-4,5-bisphosphate 3-kinase catalytic subunit alpha
410.797570366096	-0.0436563616314219	0.194274994073522	-0.224714260523413	0.822201570024053	0.96829126323626	ENSMUSG00000032459	Mrps22	64655	mitochondrial ribosomal protein S22
0.407733973671629	0.910790694356501	4.05390054059796	0.224670212116787	0.82223583948227	NA	ENSMUSG00000094393	NA	NA	NA
1.44243800568892	0.733318851728737	3.26409334222346	0.224662341068105	0.822241963157742	NA	ENSMUSG00000092534	NA	NA	NA
1607.74119374666	0.0322113729579037	0.143406060718214	0.224616538496219	0.822277597771163	0.96829126323626	ENSMUSG00000066151	Fkbp15	338355	FK506 binding protein 15
1.61755124364757	-0.449438637475057	2.00097147430891	-0.22461021720976	0.822282515790146	NA	ENSMUSG00000038209	Itln1	16429	intelectin 1 (galactofuranose binding)
8.68705046014597	0.2434762451993	1.08441320058495	0.224523498116737	0.822349984746702	0.96829126323626	ENSMUSG00000095836	NA	NA	NA
0.677350806170904	0.895565224116136	3.99255710918674	0.224308682286715	0.822517120840129	NA	ENSMUSG00000059150	NA	NA	NA
43.5179268937511	-0.0877899727041707	0.391382553480175	-0.224307322652842	0.822518178720293	0.96829126323626	ENSMUSG00000029759	Pon3	269823	paraoxonase 3
3.50175318016885	0.294499197512147	1.31305989645051	0.224284663866624	0.822535808720184	NA	ENSMUSG00000091460	NA	NA	NA
29.5742623708619	-0.121610747787548	0.542287220663114	-0.224255234410357	0.822558706872649	0.96829126323626	ENSMUSG00000036764	Dnajc12	30045	DnaJ heat shock protein family (Hsp40) member C12
590.767253623808	-0.0340289613900298	0.151840174323965	-0.224110394640524	0.822671404433182	0.96829126323626	ENSMUSG00000017176	Nt5c3b	68106	5'-nucleotidase, cytosolic IIIB
1866.25191995918	0.0258777816675267	0.115518029192535	0.224015089665318	0.822745561740077	0.96829126323626	ENSMUSG00000042460	C1galt1	94192	core 1 synthase, glycoprotein-N-acetylgalactosamine 3-beta-galactosyltransferase, 1
6.85754299784602	0.235828526704961	1.05307187726669	0.22394342855026	0.822801322676775	0.96829126323626	ENSMUSG00000096446	LOC101056159	101056159	uncharacterized LOC101056159
0.989193397694058	0.694096934673749	3.09952378945212	0.223936637310482	0.822806607121734	NA	ENSMUSG00000091419	NA	NA	NA
8.36715944560171	-0.203766528295491	0.910024450503603	-0.223913245608652	0.822824808890867	0.96829126323626	ENSMUSG00000083306	NA	NA	NA
425.884495696555	-0.0480857879393571	0.214781076682122	-0.223882795831797	0.822848502897971	0.96829126323626	ENSMUSG00000003199	Mpnd	68047	MPN domain containing
112.557863690041	-0.0926618345030318	0.413976024804231	-0.223833818750377	0.822886613969794	0.96829126323626	ENSMUSG00000090098	Alms1-ps2	623273	ALMS1, centrosome and basal body associated, pseudogene 2
1.30957791507089	-0.567285122648842	2.53450590560716	-0.223824738933858	0.822893679392601	NA	ENSMUSG00000091223	NA	NA	NA
249.813506169857	-0.0579443556912899	0.258964411140697	-0.223754126816323	0.822948626418646	0.96829126323626	ENSMUSG00000026999	Nup35	69482	nucleoporin 35
0.405740061015094	0.906980137677412	4.05362784685575	0.223745289884202	0.822955502964382	NA	ENSMUSG00000058216	Gstp3	225884	glutathione S-transferase pi 3
14.6246968639855	-0.15097692992169	0.675298648863704	-0.223570608612548	0.823091435705868	0.968373048099584	ENSMUSG00000070527	Mkrn3	22652	makorin, ring finger protein, 3
1.71102818696574	0.439327233736352	1.96614548305512	0.223445944118895	0.823188449846729	NA	ENSMUSG00000082861	NA	NA	NA
122.739952430058	0.0825487311578286	0.369553608804215	0.223374171408949	0.823244304729023	0.968466652695914	ENSMUSG00000030329	Pianp	319352	PILR alpha associated neural protein
234.058519665572	0.0699989740736383	0.313649452026311	0.223175821355384	0.823398669153682	0.968561999660698	ENSMUSG00000026035	Ppil3	70225	peptidylprolyl isomerase (cyclophilin)-like 3
462.473262238415	-0.040356335003952	0.18091722724698	-0.223065186317826	0.82348477300158	0.96857704203382	ENSMUSG00000024538	Ppic	19038	peptidylprolyl isomerase C
395.6634566976	0.0358740096336229	0.161072000332223	0.222720333513149	0.823753174966064	0.968698242212525	ENSMUSG00000035725	Prkx	19108	protein kinase, X-linked
120.355283652512	-0.0624155741399886	0.280274300099202	-0.222694603529103	0.823773201665305	0.968698242212525	ENSMUSG00000034974	Dapk3	13144	death-associated protein kinase 3
1164.82002513426	-0.0281564906201686	0.126460678975086	-0.222650161681607	0.82380779284367	0.968698242212525	ENSMUSG00000068267	Cenpb	12616	centromere protein B
0.405220600111695	0.902279214694281	4.0537681143452	0.222577905110398	0.823864034259224	NA	ENSMUSG00000022696	Sidt1	320007	SID1 transmembrane family, member 1
0.457980123868384	0.902480039546412	4.05471238085137	0.222575599642635	0.823865828751328	NA	ENSMUSG00000081251	NA	NA	NA
0.521990711581981	-0.856919291141675	3.85046958316096	-0.22254929499747	0.823886303393878	NA	ENSMUSG00000041380	Htr2c	15560	5-hydroxytryptamine (serotonin) receptor 2C
1.32498324041535	-0.643866958186287	2.89379648171525	-0.222499046582794	0.823925415386696	NA	ENSMUSG00000083391	NA	NA	NA
5.07965113935626	0.326602004300142	1.46833553708301	0.222430089071445	0.823979090740889	NA	ENSMUSG00000020140	Lgr5	14160	leucine rich repeat containing G protein coupled receptor 5
9.64343517374886	-0.198340398067007	0.892905628398628	-0.222129183374864	0.824213320249496	0.968811602799873	ENSMUSG00000087236	Kif28	383592	kinesin family member 28
188.067352110228	-0.0607352613882386	0.273622425582661	-0.221967410963874	0.824339252793711	0.968811602799873	ENSMUSG00000048970	C1galt1c1	59048	C1GALT1-specific chaperone 1
2.11410335358521	-0.431597172449529	1.94615187936211	-0.221769522217861	0.824493306428792	NA	ENSMUSG00000051036	Ttc24	214191	tetratricopeptide repeat domain 24
2.74272442817417	0.432772266802657	1.95232215840907	0.22167051935492	0.824570381317626	NA	ENSMUSG00000043782	Bicdl2	212733	BICD family like cargo adaptor 2
12.309154707987	0.163218721985829	0.736862216888308	0.22150507685831	0.824699184014521	0.968811602799873	ENSMUSG00000042737	Dpm3	68563	dolichyl-phosphate mannosyltransferase polypeptide 3
25.1475173123418	0.117968304615254	0.532587351941196	0.221500387091955	0.824702835228395	0.968811602799873	ENSMUSG00000033249	Hsf4	26386	heat shock transcription factor 4
610.381665073938	-0.0366418011807349	0.165458396604397	-0.221456281051386	0.824737174136847	0.968811602799873	ENSMUSG00000022801	Lrch3	70144	leucine-rich repeats and calponin homology (CH) domain containing 3
62.4181135507354	0.113705503972481	0.513514091466192	0.221426258523553	0.824760548470243	0.968811602799873	ENSMUSG00000035067	Xkr6	219149	X-linked Kx blood group related 6
403.75770059782	0.0383811895716784	0.173359139892867	0.221396977369623	0.824783345749399	0.968811602799873	ENSMUSG00000028583	Pdpn	14726	podoplanin
1175.0326433337	-0.0420798789726987	0.190067698590086	-0.221394162631765	0.82478553721333	0.968811602799873	ENSMUSG00000059263	Usp47	74996	ubiquitin specific peptidase 47
0.45748215793832	0.897018063160557	4.05478742815973	0.221224436312231	0.824917683163899	NA	ENSMUSG00000026943	Lcn12	77701	lipocalin 12
33.7549460006792	0.126490512076737	0.571954675463744	0.221154782892854	0.824971915536912	0.968811602799873	ENSMUSG00000028456	Unc13b	22249	unc-13 homolog B
411.847585815967	0.0403596743154433	0.182521211816667	0.221123199400969	0.824996506819062	0.968811602799873	ENSMUSG00000019927	Ube2d1	216080	ubiquitin-conjugating enzyme E2D 1
23.6248182417145	-0.131752248027732	0.595922533713018	-0.221089555393756	0.82502270263185	0.968811602799873	ENSMUSG00000060019	NA	NA	NA
450.927768949874	0.249092794070129	1.12673712789454	0.221074452863369	0.825034461789672	0.968811602799873	ENSMUSG00000033065	Pfkm	18642	phosphofructokinase, muscle
321.075415970417	0.0462952845412127	0.209418043334926	0.221066359918051	0.825040763148637	0.968811602799873	ENSMUSG00000029415	Sdad1	231452	SDA1 domain containing 1
0.49309642457213	0.869120807942546	3.93251574866602	0.22100885628681	0.825085537162926	NA	ENSMUSG00000079039	NA	NA	NA
346.921064661573	0.0479481539346393	0.216965850261222	0.220994013006705	0.825097094668683	0.968811602799873	ENSMUSG00000090000	Ier3ip1	66191	immediate early response 3 interacting protein 1
10.2133171542839	0.176704982576396	0.799628446307712	0.220983862433024	0.82510499828816	0.968811602799873	ENSMUSG00000026638	Irf6	54139	interferon regulatory factor 6
6.33996739926854	0.231859740589095	1.04976877786011	0.220867438124543	0.825195651913089	0.968811602799873	ENSMUSG00000027956	Tmem144	70652	transmembrane protein 144
57.0814018085985	-0.0946352411537797	0.428496575463387	-0.220854136468743	0.825206009377174	0.968811602799873	ENSMUSG00000044328	Trp53i13	216964	transformation related protein 53 inducible protein 13
2218.44614392157	-0.024152991882339	0.109373308630888	-0.220830769267942	0.825224204549767	0.968811602799873	ENSMUSG00000030201	Lrp6	16974	low density lipoprotein receptor-related protein 6
0.823192509477135	-0.731684584299378	3.31422200054551	-0.220771144533753	0.825270632544268	NA	ENSMUSG00000081640	NA	NA	NA
4.84611291242789	0.255607518191943	1.15809909758939	0.220712993148855	0.825315913874501	NA	ENSMUSG00000049971	Glt1d1	319804	glycosyltransferase 1 domain containing 1
35.0330106389636	-0.116627591154941	0.528644763417549	-0.220616185434193	0.825391297411164	0.968921666083072	ENSMUSG00000037752	Xkr8	381560	X-linked Kx blood group related 8
2.28753422551359	0.391855564641336	1.77793387463458	0.220399403055344	0.82556011027549	NA	ENSMUSG00000081317	NA	NA	NA
4921.41291207329	0.0252232033431073	0.114547382962593	0.220198861735185	0.825716283078062	0.969112525522336	ENSMUSG00000066036	Ubr4	69116	ubiquitin protein ligase E3 component n-recognin 4
613.831983657341	-0.0306937765705449	0.139393951892584	-0.220194464349481	0.82571970764687	0.969112525522336	ENSMUSG00000031545	Gpat4	102247	glycerol-3-phosphate acyltransferase 4
0.918878510154931	0.819974106609129	3.72975904905085	0.219846401825286	0.825990780137424	NA	ENSMUSG00000038086	Hspb2	69253	heat shock protein 2
0.964374170578768	0.596605238221356	2.71420131724272	0.219808764527249	0.826020093459525	NA	ENSMUSG00000082247	NA	NA	NA
442.850323171492	-0.0375666005267991	0.170913204137049	-0.219799287693862	0.826027474406686	0.969112525522336	ENSMUSG00000066880	Zfp617	170938	zinc finger protein 617
9.68688585091759	0.195720592734275	0.890648615191152	0.219750628245539	0.826065372626149	0.969112525522336	ENSMUSG00000012350	Ehf	13661	ets homologous factor
472.880697985924	0.0386396531339963	0.175985301127352	0.219561820711575	0.826212428465598	0.969112525522336	ENSMUSG00000023952	Gtpbp2	56055	GTP binding protein 2
175.317683063705	-0.0512919244971092	0.233685629656662	-0.21949113675697	0.82626748338967	0.969112525522336	ENSMUSG00000047044	D030056L22Rik	225995	RIKEN cDNA D030056L22 gene
2080.00495350181	0.0281581681191264	0.128337836453421	0.21940659821974	0.826333330611416	0.969112525522336	ENSMUSG00000022360	Atad2	70472	ATPase family, AAA domain containing 2
297.913962719913	-0.054644273538912	0.249090418741021	-0.219375252629551	0.826357746059535	0.969112525522336	ENSMUSG00000039976	Tbc1d16	207592	TBC1 domain family, member 16
7.80137687145975	-0.205094677167135	0.93492135956163	-0.219371046633592	0.826361022171931	0.969112525522336	ENSMUSG00000024459	H2-M5	240095	histocompatibility 2, M region locus 5
3.61694412384682	0.287614728919938	1.31154204125114	0.219295089195592	0.826420187062834	NA	ENSMUSG00000024011	Pi16	74116	peptidase inhibitor 16
17.5693223529557	-0.143846017418556	0.656052347702771	-0.219259968998276	0.826447543277135	0.969112525522336	ENSMUSG00000097412	1810014B01Rik	66263	RIKEN cDNA 1810014B01 gene
714.586016398103	0.0408883512520787	0.186493753472203	0.219247832652867	0.826456996703122	0.969112525522336	ENSMUSG00000037098	Rab11fip3	215445	RAB11 family interacting protein 3 (class II)
622.746052867092	-0.0298770486873652	0.136276922620571	-0.219237770510494	0.826464834478535	0.969112525522336	ENSMUSG00000023021	Cers5	71949	ceramide synthase 5
91.5603063213239	-0.10659751615144	0.486566927451754	-0.219080891316868	0.826587035729293	0.969112525522336	ENSMUSG00000026672	Optn	71648	optineurin
242.643666957878	0.0718905017429551	0.328185210935907	0.219054665924586	0.826607464442349	0.969112525522336	ENSMUSG00000035246	Pcyt1b	236899	phosphate cytidylyltransferase 1, choline, beta isoform
337.574649290097	-0.0363249294598741	0.165926433241618	-0.218921896591235	0.826710889161805	0.969112525522336	ENSMUSG00000073481	Marc2	67247	mitochondrial amidoxime reducing component 2
502.89602357398	-0.0408565683513985	0.186765683723307	-0.218758433224422	0.826838228063103	0.969112525522336	ENSMUSG00000073639	Rab18	19330	RAB18, member RAS oncogene family
436.460151446462	0.350071015391086	1.60057568254958	0.218715690365515	0.826871525746753	0.969112525522336	ENSMUSG00000049076	Acap2	78618	ArfGAP with coiled-coil, ankyrin repeat and PH domains 2
0.456605082432237	0.886062226149207	4.05475567723574	0.218524196445115	0.827020707795964	NA	ENSMUSG00000081456	NA	NA	NA
8.80041120656775	0.220840177467854	1.01079844162356	0.218480923964561	0.827054419795483	0.969112525522336	ENSMUSG00000025911	Adhfe1	76187	alcohol dehydrogenase, iron containing, 1
10.5517040376133	-0.183518034078969	0.840245749075106	-0.218409952422818	0.827109711805767	0.969112525522336	ENSMUSG00000035004	Igsf6	80719	immunoglobulin superfamily, member 6
80.8964572911952	-0.0766303746600112	0.350987956700666	-0.218327646852464	0.827173834924763	0.969112525522336	ENSMUSG00000031901	Dus2	66369	dihydrouridine synthase 2
3.23157946892471	-0.337597400476273	1.54727397150156	-0.218188508754303	0.827282238091737	NA	ENSMUSG00000044313	Mab21l3	242125	mab-21-like 3
1017.19098933644	-0.028222855432599	0.129353072873456	-0.218184653875281	0.827285241493537	0.969112525522336	ENSMUSG00000026604	Ptpn14	19250	protein tyrosine phosphatase, non-receptor type 14
22.5188795504514	-0.149139252541373	0.684021263370994	-0.218033064946526	0.827403349008146	0.969112525522336	ENSMUSG00000080989	NA	NA	NA
0.403204237241167	0.883757849799447	4.05432229001151	0.217979180386505	0.827445333037536	NA	ENSMUSG00000089648	NA	NA	NA
41.5910598629376	-0.1029160061689	0.472237666739837	-0.217932650056053	0.82748158743287	0.969112525522336	ENSMUSG00000081930	NA	NA	NA
162.738355023554	0.0568325164760194	0.260822168259202	0.217897569272332	0.827508921085989	0.969112525522336	ENSMUSG00000060427	Zfp868	234362	zinc finger protein 868
319.166502004671	-0.043327152497226	0.198852365050422	-0.217886030604865	0.827517911635872	0.969112525522336	ENSMUSG00000017802	Retreg3	67998	reticulophagy regulator family member 3
1299.87439391998	-0.0260416496691035	0.119572571273446	-0.217789492956121	0.827593131479671	0.969112525522336	ENSMUSG00000001783	Rtcb	28088	RNA 2',3'-cyclic phosphate and 5'-OH ligase
5327.07663838488	0.0314814247365335	0.144551401800306	0.217787059443562	0.827595027635316	0.969112525522336	ENSMUSG00000022186	Oxct1	67041	3-oxoacid CoA transferase 1
64.4534494055711	-0.0950729527338746	0.436573899482843	-0.217770583276958	0.827607865637953	0.969112525522336	ENSMUSG00000038055	Dexi	58239	dexamethasone-induced transcript
12.1832454116435	-0.248376235622395	1.14127219028596	-0.2176310241645	0.827716610028051	0.969121041881792	ENSMUSG00000032369	Plscr1	22038	phospholipid scramblase 1
296.957191892468	-0.32351299031168	1.48715660402113	-0.217537944179472	0.827789139741656	0.969121041881792	ENSMUSG00000041720	Pi4ka	224020	phosphatidylinositol 4-kinase alpha
2.50785510001421	0.426591646915352	1.96312563507232	0.217302264966672	0.827972792080368	NA	ENSMUSG00000081239	NA	NA	NA
0.868877262524883	-0.603717694404842	2.7783421423117	-0.217294222050897	0.827979059665036	NA	ENSMUSG00000024679	Ms4a6d	68774	membrane-spanning 4-domains, subfamily A, member 6D
2780.70670077366	0.0328483026157464	0.151201559158303	0.217248438432804	0.828014737569528	0.969121041881792	ENSMUSG00000028402	Mpdz	17475	multiple PDZ domain protein
1176.61739758934	-0.0374352964425635	0.172406699001273	-0.217133653503145	0.82810418784344	0.969121041881792	ENSMUSG00000063480	Snu13	20826	SNU13 homolog, small nuclear ribonucleoprotein (U4/U6.U5)
0.456158827921383	0.8803943667264	4.05473964979024	0.217127224622657	0.828109197845113	NA	ENSMUSG00000006488	Prl7a1	19113	prolactin family 7, subfamily a, member 1
3.69216958923382	0.369776120328959	1.70339793840906	0.217081465223753	0.828144858169538	NA	ENSMUSG00000089734	NA	NA	NA
391.54141615858	0.0448316469012724	0.206558988129174	0.217040407233388	0.828176854985248	0.969121041881792	ENSMUSG00000041084	Ostc	66357	oligosaccharyltransferase complex subunit (non-catalytic)
0.402765230792758	0.879665668816057	4.05444506088692	0.216963272557855	0.828236967417215	NA	ENSMUSG00000082932	Cyp2j8	665095	cytochrome P450, family 2, subfamily j, polypeptide 8
37.5532941449638	-0.129994264954855	0.599278995890325	-0.216917772600603	0.82827242681929	0.969121041881792	ENSMUSG00000021411	Pxdc1	66895	PX domain containing 1
5130.88518324063	0.0324647966991975	0.149723906334343	0.21683108258411	0.828339987766729	0.969121041881792	ENSMUSG00000053510	Nrd1	230598	nardilysin, N-arginine dibasic convertase, NRD convertase 1
721.093376214496	0.0377716525810538	0.17430693750424	0.21669620912326	0.828445102496634	0.969121041881792	ENSMUSG00000030374	Strn4	97387	striatin, calmodulin binding protein 4
1.14694775768947	-0.655366564816559	3.02472435734326	-0.216669847361627	0.828465648109188	NA	ENSMUSG00000087007	NA	NA	NA
7.33648934024398	0.250088204128563	1.15436143798699	0.216646360402228	0.828483953280921	0.969121041881792	ENSMUSG00000017943	Gdap1l1	228858	ganglioside-induced differentiation-associated protein 1-like 1
124.523425657258	0.0931673270302596	0.430065397805351	0.216635254790778	0.828492608760036	0.969121041881792	ENSMUSG00000024583	Txnl1	53382	thioredoxin-like 1
3.2469069279797	0.318935497676378	1.47235713962581	0.21661558129669	0.828507941917124	NA	ENSMUSG00000025020	Slit1	20562	slit guidance ligand 1
721.558793212087	-0.0331933331889759	0.15346849247706	-0.216287608311117	0.828763567610834	0.969121041881792	ENSMUSG00000054874	Pcnx3	104401	pecanex homolog 3
0.402454121994268	0.876752361260026	4.05453253660009	0.216240060560772	0.828800628347589	NA	ENSMUSG00000024987	Cyp26a1	13082	cytochrome P450, family 26, subfamily a, polypeptide 1
652.752970698803	-0.0384318490637354	0.177756057589845	-0.216205566127109	0.828827515013233	0.969121041881792	ENSMUSG00000039176	Polg	18975	polymerase (DNA directed), gamma
489.2366199883	0.030494260707357	0.141080925662049	0.216147296767844	0.828872933485825	0.969121041881792	ENSMUSG00000022828	Gtf2e1	74197	general transcription factor II E, polypeptide 1 (alpha subunit)
84.0696644114009	-0.0664582943242417	0.307608986455196	-0.216047961049803	0.828950362746886	0.969121041881792	ENSMUSG00000084897	a	50518	nonagouti
100.876936453826	0.108993090327216	0.504647481637096	0.215978666877793	0.829004376493221	0.969121041881792	ENSMUSG00000024220	Zfp523	224656	zinc finger protein 523
8.42496755552413	0.254438597590379	1.17816895503908	0.215961044043925	0.829018113351399	0.969121041881792	ENSMUSG00000066442	Mthfs	107885	5, 10-methenyltetrahydrofolate synthetase
1.80414986693969	-0.491929880863453	2.27802835919966	-0.215945459536019	0.829030261394337	NA	ENSMUSG00000040797	Iqsec3	243621	IQ motif and Sec7 domain 3
2.51441436699842	-0.452773323068367	2.097078836628	-0.215906677021454	0.829060492340385	NA	ENSMUSG00000060777	NA	NA	NA
291.50987051945	0.0413563664399011	0.191649158080941	0.215792059062606	0.829149838447612	0.969121041881792	ENSMUSG00000010914	Pdhx	27402	pyruvate dehydrogenase complex, component X
967.676259050843	-0.0422568763122602	0.19587173759304	-0.215737486334331	0.829192379336483	0.969121041881792	ENSMUSG00000071793	2610005L07Rik	381598	cadherin 11 pseudogene
0.45570299471026	0.874536747092845	4.05472337141442	0.215683455314925	0.829234498442345	NA	ENSMUSG00000048373	Fgfbp1	14181	fibroblast growth factor binding protein 1
1104.32271321217	0.0291102359499927	0.134990023930647	0.215647313055878	0.829262672895752	0.969121041881792	ENSMUSG00000015880	Ncapg	54392	non-SMC condensin I complex, subunit G
296.111083212035	-0.0616500751843872	0.285900764826439	-0.215634523474651	0.829272642979833	0.969121041881792	ENSMUSG00000022474	Pmm1	29858	phosphomannomutase 1
9.12407428863373	-0.21320596038701	0.988994480183374	-0.215578513994819	0.829316305344949	0.969121041881792	ENSMUSG00000039873	Neurl2	415115	neuralized E3 ubiquitin protein ligase 2
717.003070186839	0.02861317061081	0.132784271019681	0.215486144488973	0.829388313433623	0.969121041881792	ENSMUSG00000060475	Wtap	60532	Wilms tumour 1-associating protein
430.782853309635	0.0358345603665936	0.1663011080605	0.215479985578671	0.829393114759166	0.969121041881792	ENSMUSG00000023988	Bysl	53414	bystin-like
5.19332837071697	-0.386991888613857	1.79599195504724	-0.21547529070289	0.829396774765931	NA	ENSMUSG00000061531	Tmem236	625286	transmembrane protein 236
10.1466639343222	0.251467809415269	1.16736176769006	0.215415491902622	0.82944339272652	0.969121041881792	ENSMUSG00000002797	Ggct	110175	gamma-glutamyl cyclotransferase
16.8526711841709	0.133633446643068	0.6204353978127	0.215386560976668	0.829465946919078	0.969121041881792	ENSMUSG00000056598	Drc3	74665	dynein regulatory complex subunit 3
6.90925291491317	-0.206914399282031	0.961312461375946	-0.215241565667286	0.829578985588381	0.969121041881792	ENSMUSG00000091191	NA	NA	NA
479.225934311121	-0.035955305500246	0.16706301338537	-0.215220022503166	0.82959578098866	0.969121041881792	ENSMUSG00000047284	Neurl4	216860	neuralized E3 ubiquitin protein ligase 4
530.110556464263	-0.0348182953530439	0.161879632890521	-0.215087560623463	0.829699052130382	0.969155983881033	ENSMUSG00000044147	Arf6	11845	ADP-ribosylation factor 6
0.455489524876659	0.871769233440427	4.05471578150672	0.215001317087749	0.829766291685795	NA	ENSMUSG00000083900	NA	NA	NA
0.401884357512477	0.871387855794348	4.05469377059646	0.214908425912067	0.829838715451611	NA	ENSMUSG00000025496	Drd4	13491	dopamine receptor D4
4.50054148139227	0.27085766771619	1.26053407256391	0.214875324365703	0.82986452383528	NA	ENSMUSG00000024846	Cst6	73720	cystatin E/M
808.354794825871	-0.0334094333756137	0.155504178801895	-0.214845887956335	0.829887474764609	0.969290374778114	ENSMUSG00000028948	Nol9	74035	nucleolar protein 9
1.69058053988446	0.56036596115647	2.61030398046428	0.214674599337967	0.830021027660798	NA	ENSMUSG00000002897	Il17ra	16172	interleukin 17 receptor A
10.7441921845708	0.729840044381581	3.40052401623521	0.214625757941155	0.830059109958475	0.969405136285486	ENSMUSG00000094248	Hist1h2ao	665433	histone cluster 1, H2ao
0.499996218931625	0.869994067748994	4.05471094725486	0.214563770159252	0.830107443245245	NA	ENSMUSG00000098186	NA	NA	NA
0.401718790417326	0.869821853752762	4.0547408765082	0.21451971414307	0.830141795116282	NA	ENSMUSG00000011171	Vipr2	22355	vasoactive intestinal peptide receptor 2
2.30914964795495	-0.624936350457382	2.91535627899767	-0.214360198429072	0.830266177285609	NA	ENSMUSG00000081568	NA	NA	NA
0.455272944434432	0.868945147204835	4.05470810330612	0.214305228654145	0.830309040881223	NA	ENSMUSG00000021404	Serpinb9c	20707	serine (or cysteine) peptidase inhibitor, clade B, member 9c
91.4909157254426	0.0703752255737988	0.328527357972088	0.214214201240975	0.830380022129904	0.969694198917897	ENSMUSG00000040552	C3ar1	12267	complement component 3a receptor 1
50.6617718186029	0.0831731461065886	0.388579709541286	0.214043976214747	0.830512763713583	0.969763489607579	ENSMUSG00000046731	Kctd11	216858	potassium channel tetramerisation domain containing 11
27.7533454449448	-0.118008422764571	0.551739348516913	-0.213884369642622	0.83063722941354	0.969823105416021	ENSMUSG00000000253	Gmpr	66355	guanosine monophosphate reductase
381.077049821795	-0.0464672078843841	0.217517589946471	-0.213625058533516	0.830839456577599	0.969833164668236	ENSMUSG00000015357	Clpx	270166	caseinolytic mitochondrial matrix peptidase chaperone subunit
34.3494103890503	-0.143525246624544	0.671955396300158	-0.213593413215826	0.830864136360238	0.969833164668236	ENSMUSG00000025931	Paqr8	74229	progestin and adipoQ receptor family member VIII
155.519040695076	0.0501431959664321	0.234762765916214	0.213590923461551	0.830866078095156	0.969833164668236	ENSMUSG00000028466	Creb3	12913	cAMP responsive element binding protein 3
94.1524956409408	0.0660357728970708	0.309385143367512	0.213441964854235	0.830982251329268	0.96988307468071	ENSMUSG00000068580	Zfyve19	72008	zinc finger, FYVE domain containing 19
2.63802731964962	-0.352944144799142	1.65372401119872	-0.213423849692614	0.830996379646399	NA	ENSMUSG00000026976	Pax8	18510	paired box 8
0.478322495487483	-0.85961164121234	4.0283374983074	-0.213391167342241	0.831021869295527	NA	ENSMUSG00000050321	Neto1	246317	neuropilin (NRP) and tolloid (TLL)-like 1
0.555493742324778	-0.858642344896013	4.02837993385158	-0.213148302542321	0.831211290203394	NA	ENSMUSG00000028176	Lrrc7	242274	leucine rich repeat containing 7
0.555473800804742	-0.858318259503929	4.02839412620696	-0.213067101334522	0.831274624774192	NA	ENSMUSG00000042351	Grap2	17444	GRB2-related adaptor protein 2
43.4982393003481	0.12131491742104	0.569867612110481	0.212882632462222	0.831418509179236	0.97003162576597	ENSMUSG00000028040	Efna4	13639	ephrin A4
16.1848075174942	0.1725034477712	0.810418204385714	0.212857320871704	0.831438252480315	0.97003162576597	ENSMUSG00000042246	Tmc7	209760	transmembrane channel-like gene family 7
0.979692147980027	0.575615545120486	2.70478739761647	0.212813600665151	0.83147235494188	NA	ENSMUSG00000082817	NA	NA	NA
38.0175692566571	0.0937322064291453	0.440533821266868	0.21276960338617	0.8315066738447	0.97003162576597	ENSMUSG00000026154	Sdhaf4	68002	succinate dehydrogenase complex assembly factor 4
0.499127131737871	0.862414529915211	4.05469062506042	0.212695519748158	0.831564461534521	NA	ENSMUSG00000093924	NA	NA	NA
0.617303225149341	0.777067233542006	3.65357062558798	0.212687070587817	0.831571052217108	NA	ENSMUSG00000053030	Spink2	69982	serine peptidase inhibitor, Kazal type 2
1672.16336210504	0.0298129228325405	0.140189247276853	0.21266197951448	0.831590624326439	0.97003162576597	ENSMUSG00000033769	Exoc6b	75914	exocyst complex component 6B
0.506982263400161	-0.856586097839368	4.02847001490374	-0.212633107524777	0.831613145841317	NA	ENSMUSG00000024261	Syt4	20983	synaptotagmin IV
150.776146488331	-0.0527823825123693	0.248242451616904	-0.212624320169964	0.831620000420326	0.97003162576597	ENSMUSG00000035069	Oma1	67013	OMA1 zinc metallopeptidase
699.524579835837	0.0258645648895375	0.12165381611617	0.212607920698837	0.83163279286742	0.97003162576597	ENSMUSG00000029714	Gigyf1	57330	GRB10 interacting GYF protein 1
1.66910585608155	-0.562174000668592	2.64454308403782	-0.212578877637432	0.831655448087111	NA	ENSMUSG00000055093	Gm8430	667035	predicted pseudogene 8430
6.58425465230769	0.263386868552873	1.23905695049451	0.212570429831942	0.831662037876296	0.97003162576597	ENSMUSG00000045876	Pcdhb8	93879	protocadherin beta 8
361.28849805909	-0.0466682422589125	0.219600161328382	-0.212514608261724	0.83170558230837	0.97003162576597	ENSMUSG00000060679	Mrps9	69527	mitochondrial ribosomal protein S9
1.10891950331297	-0.63185650971357	2.97465043327112	-0.212413701672751	0.831784297279336	NA	ENSMUSG00000097977	NA	NA	NA
467.890882085701	-0.0543284312738747	0.255820995217263	-0.212368930969622	0.831819222442925	0.97003162576597	ENSMUSG00000037376	Trmt6	66926	tRNA methyltransferase 6
26.9409467128399	-0.215892677314148	1.01674333673976	-0.212337440052884	0.831843788381097	0.97003162576597	ENSMUSG00000046636	NA	NA	NA
5.08027986657482	-0.309120950048432	1.45585145349079	-0.212330007506764	0.831849586504555	NA	ENSMUSG00000062461	NA	NA	NA
3.37522285050118	0.293328872680553	1.38149931679993	0.212326469592481	0.831852346431954	NA	ENSMUSG00000016995	Matn4	17183	matrilin 4
149.918762938472	0.201513799932063	0.949570513410492	0.212215730255042	0.831938735251607	0.970056719453573	ENSMUSG00000058625	NA	NA	NA
1.91682404524295	-0.452401257833984	2.13239565025998	-0.212156340582868	0.831985066541133	NA	ENSMUSG00000073102	Drc1	381738	dynein regulatory complex subunit 1
0.454571375023177	0.859681267768417	4.0546833906954	0.212021799221413	0.83209002760192	NA	ENSMUSG00000038765	Lmx1b	16917	LIM homeobox transcription factor 1 beta
2070.74335636406	-0.028376073666887	0.133867003545513	-0.211972128421022	0.83212877852334	0.970156679669182	ENSMUSG00000026585	Kifap3	16579	kinesin-associated protein 3
5.66821331153569	-0.231828820380931	1.0939900898421	-0.211911261841862	0.832176264443431	NA	ENSMUSG00000062083	NA	NA	NA
129.896360835637	0.0592749778226652	0.279776488709316	0.211865471956263	0.832211988472142	0.970156679669182	ENSMUSG00000041064	Pif1	208084	PIF1 5'-to-3' DNA helicase
426.391077474391	0.0364703560546426	0.172185465479128	0.211808563244053	0.832256387591281	0.970156679669182	ENSMUSG00000020015	Cdk17	237459	cyclin-dependent kinase 17
15.4280342754094	0.177223236145443	0.837027333271566	0.211729329617895	0.832318205084438	0.970156679669182	ENSMUSG00000018570	2810408A11Rik	70419	RIKEN cDNA 2810408A11 gene
0.506662374841112	-0.852945198626581	4.02862971429955	-0.211720922277634	0.832324764490422	NA	ENSMUSG00000030873	Scnn1b	20277	sodium channel, nonvoltage-gated 1 beta
0.658414168668957	0.844448004326093	3.99229573571993	0.211519401423756	0.832481994532407	NA	ENSMUSG00000034353	Ramp1	51801	receptor (calcitonin) activity modifying protein 1
0.506589672319811	-0.852114443920286	4.02866618871534	-0.211512794558938	0.832487149435662	NA	ENSMUSG00000022199	Slc22a17	59049	solute carrier family 22 (organic cation transporter), member 17
0.466685279808118	-0.856999928527904	4.05321152498362	-0.211437257405748	0.832546086633541	NA	ENSMUSG00000030838	Ush1c	72088	USH1 protein network component harmonin
53.6921521974372	0.0910386380380353	0.43059918880408	0.211423152679132	0.832557091826447	0.970282329043607	ENSMUSG00000038319	Kcnh2	16511	potassium voltage-gated channel, subfamily H (eag-related), member 2
708.912118942762	-0.0431681806540331	0.20419861905372	-0.211402902008248	0.832572892441021	0.970282329043607	ENSMUSG00000057657	NA	NA	NA
0.898491208507158	-0.669707980327016	3.16862467252079	-0.211356045458749	0.832609452589303	NA	ENSMUSG00000059336	Slc14a1	108052	solute carrier family 14 (urea transporter), member 1
48.2336024111498	0.0917905762720977	0.434405086336872	0.211301799079111	0.832651779156115	0.970288670232993	ENSMUSG00000083554	NA	NA	NA
0.979385946796793	0.571471921521472	2.70499181978791	0.211265674572827	0.832679966123399	NA	ENSMUSG00000080715	NA	NA	NA
2679.12797208273	-0.0268861395274275	0.127376392544992	-0.211076314772619	0.832827721930865	0.970357841336307	ENSMUSG00000026490	Cdc42bpa	226751	CDC42 binding protein kinase alpha
0.658109650910545	0.841155978965884	3.992354728031	0.210691693566202	0.833127856692842	NA	ENSMUSG00000027403	Tgm6	241636	transglutaminase 6
733.317186498072	0.0282525334170755	0.134163063137624	0.210583544802449	0.83321225372737	0.970357841336307	ENSMUSG00000024135	Srbd1	78586	S1 RNA binding domain 1
312.99922617919	-0.0667731397610621	0.31726403640055	-0.21046551799133	0.83330436157701	0.970357841336307	ENSMUSG00000030805	Stx4a	20909	syntaxin 4A (placental)
29.7121021875436	0.131242219804359	0.623646219005564	0.210443382489565	0.833321636326079	0.970357841336307	ENSMUSG00000039115	Itga9	104099	integrin alpha 9
7.93996213034582	-0.234952452330827	1.11663833081985	-0.210410520439793	0.83334728232023	0.970357841336307	ENSMUSG00000030214	Plbd1	66857	phospholipase B domain containing 1
0.55481134386943	-0.847381563438035	4.02887423730078	-0.210327131979616	0.833412360613583	NA	ENSMUSG00000083830	NA	NA	NA
0.506131905252422	-0.846855343290109	4.02889739532484	-0.210195311569067	0.833515238655339	NA	ENSMUSG00000084021	NA	NA	NA
10.79949480786	0.245741774023651	1.16915813858585	0.210186942136747	0.83352177059901	0.970357841336307	ENSMUSG00000052525	Spdya	70891	speedy/RINGO cell cycle regulator family, member A
370.429531811574	0.0383649317492125	0.182529213076513	0.210185159419553	0.833523161926434	0.970357841336307	ENSMUSG00000031985	Gnpat	14712	glyceronephosphate O-acyltransferase
117.243349197766	-0.072115992419764	0.343181207240173	-0.210139689756654	0.833558649048751	0.970357841336307	ENSMUSG00000032182	Yipf2	74766	Yip1 domain family, member 2
1026.10953714914	0.0470700739476398	0.224059188306584	0.210078748849313	0.833606211345759	0.970357841336307	ENSMUSG00000040785	Ttc3	22129	tetratricopeptide repeat domain 3
0.748042454006267	0.725926126084881	3.45684261997952	0.209996868786922	0.83367011689686	NA	ENSMUSG00000083556	NA	NA	NA
448.045852851361	-0.0444301145885698	0.211589336022321	-0.209982768620639	0.833681121871117	0.970357841336307	ENSMUSG00000019810	Fuca2	66848	fucosidase, alpha-L- 2, plasma
217.180841136648	0.0659251238123333	0.313992079280559	0.209957919841118	0.833700516060641	0.970357841336307	ENSMUSG00000083833	NA	NA	NA
217.180841136648	0.0659251238123333	0.313992079280559	0.209957919841118	0.833700516060641	0.970357841336307	ENSMUSG00000094497	NA	NA	NA
71.9732526959577	0.0904231848626118	0.430900830971506	0.209846856546422	0.833787200934377	0.970357841336307	ENSMUSG00000064284	Cdpf1	72355	cysteine rich, DPF motif domain containing 1
123.451364433583	0.0626507753946761	0.298649009765953	0.209780623226491	0.833838896985759	0.970357841336307	ENSMUSG00000021747	4930452B06Rik	74430	RIKEN cDNA 4930452B06 gene
10.2965544566288	-0.165243675526688	0.7878514412823	-0.209739637282047	0.833870887460068	0.970357841336307	ENSMUSG00000036192	Rorb	225998	RAR-related orphan receptor beta
310.461441025234	0.0397647274362308	0.18960881320464	0.209719826648109	0.833886350215055	0.970357841336307	ENSMUSG00000022106	Rcbtb2	105670	regulator of chromosome condensation (RCC1) and BTB (POZ) domain containing protein 2
0.670816755420029	0.837525500345491	3.99455936058701	0.209666555117212	0.833927930456495	NA	ENSMUSG00000043177	NA	NA	NA
4.57544399832465	-0.250567839802381	1.19565775469355	-0.20956485149599	0.834007314881052	NA	ENSMUSG00000025317	Car5a	12352	carbonic anhydrase 5a, mitochondrial
0.476682079779464	-0.843771291251981	4.02903322522998	-0.209422768213538	0.834118220349203	NA	ENSMUSG00000066510	Ankdd1a	330963	ankyrin repeat and death domain containing 1A
622.061810406612	-0.034894497729348	0.166683856091563	-0.209345395214397	0.834178616517957	0.970523021935579	ENSMUSG00000030681	Mvp	78388	major vault protein
10.9382925977911	-0.21079316929685	1.00711200099231	-0.209304594810859	0.834210465077111	0.970523021935579	ENSMUSG00000071489	Ptgdr	19214	prostaglandin D receptor
16.0601996204012	0.214510298465591	1.02537984132395	0.209200814976643	0.834291476241421	0.970523021935579	ENSMUSG00000021594	Srd5a1	78925	steroid 5 alpha-reductase 1
195.023332437142	0.0488655692116105	0.233797808429393	0.20900781551324	0.834442137462488	0.970523021935579	ENSMUSG00000035413	Tmem98	103743	transmembrane protein 98
0.777480241906283	-0.61243082331369	2.93036641586543	-0.208994622651249	0.83445243643174	NA	ENSMUSG00000068697	Myoz1	59011	myozenin 1
0.55449058799247	-0.841961386906393	4.02911302279399	-0.208969413899076	0.834472115649602	NA	ENSMUSG00000032062	2310030G06Rik	66952	RIKEN cDNA 2310030G06 gene
4.10119781701998	-0.308537438931022	1.47672930690475	-0.208932969291252	0.834500566323889	NA	ENSMUSG00000084149	NA	NA	NA
326.026012970141	-0.0358096994324816	0.171429810060178	-0.208888404064095	0.834535356696679	0.970523021935579	ENSMUSG00000001157	Gmcl1	23885	germ cell-less, spermatogenesis associated 1
279.950680688839	-0.0425607267654089	0.203752182789712	-0.208884764730765	0.834538197799684	0.970523021935579	ENSMUSG00000046402	Rbp1	19659	retinol binding protein 1, cellular
144.830776943886	-0.0583545295358787	0.279391109297208	-0.208863230052904	0.834555009230041	0.970523021935579	ENSMUSG00000001313	Rnd2	11858	Rho family GTPase 2
0.505659656396337	-0.841377630715071	4.0291387735875	-0.208823194730997	0.8345862637191	NA	ENSMUSG00000084020	NA	NA	NA
0.119747227249368	-0.851821752527108	4.0804728567969	-0.208755647304017	0.834638996754091	NA	ENSMUSG00000026822	Lcn2	16819	lipocalin 2
3398.51105858962	-0.0294113595378588	0.140893590264327	-0.208748740682106	0.834644388668807	0.970523021935579	ENSMUSG00000031229	Atrx	22589	ATRX, chromatin remodeler
184.710792456116	0.044759759990766	0.214478634475021	0.208690996659525	0.834689469020668	0.970523021935579	ENSMUSG00000029030	Tprgl	67808	transformation related protein 63 regulated like
4.44229417403828	0.250385022050699	1.20048590886687	0.20856973014122	0.834784142705897	NA	ENSMUSG00000001558	Klhl10	66720	kelch-like 10
405.617212322211	0.0367580212908232	0.176248229920312	0.208558243719343	0.834793110366237	0.970558107986303	ENSMUSG00000030647	Ndufc2	68197	NADH:ubiquinone oxidoreductase subunit C2
220.363099988539	-0.0515271396200696	0.247321410734021	-0.208340796161332	0.834962879716584	0.970670063704312	ENSMUSG00000029012	Orc5	26429	origin recognition complex, subunit 5
0.505492953864769	-0.839431059310162	4.02922468827334	-0.208335628875015	0.8349669141017	NA	ENSMUSG00000083628	Gm2030	100039065	predicted gene 2030
0.820715019070079	0.68171083643666	3.27485283740473	0.208165334530545	0.835099874708188	NA	ENSMUSG00000084190	NA	NA	NA
18.6202033275195	-0.17088874188933	0.821419562551567	-0.208040750038263	0.835197149448304	0.970773187310804	ENSMUSG00000028979	Masp2	17175	mannan-binding lectin serine peptidase 2
8.15143133698199	-0.253555102580471	1.21928770724421	-0.207953464202102	0.835265303148747	0.970773187310804	ENSMUSG00000052825	NA	NA	NA
156.051508483517	-0.0534571614139273	0.257122132815692	-0.207905717133445	0.835302585086454	0.970773187310804	ENSMUSG00000038916	Soga3	67412	SOGA family member 3
1.16614843160539	-0.521552279806804	2.50879036915766	-0.207889940195329	0.835314904140271	NA	ENSMUSG00000060459	Kng2	385643	kininogen 2
0.839595332084515	0.68295866979845	3.28855494434799	0.207677439287504	0.835480834449315	NA	ENSMUSG00000027416	Otor	57329	otoraplin
1801.06917774918	-0.0231661497506045	0.111578612008586	-0.207621777449802	0.835524298937426	0.970773187310804	ENSMUSG00000026739	Bmi1	12151	Bmi1 polycomb ring finger oncogene
108.353660694531	-0.0929597599924196	0.447843929989722	-0.207571776164418	0.835563343715731	0.970773187310804	ENSMUSG00000056724	Nbeal2	235627	neurobeachin-like 2
5.01669411440548	0.241451774448206	1.1636638937145	0.20749270966677	0.835625085632965	NA	ENSMUSG00000031258	Xkrx	331524	X-linked Kx blood group related, X-linked
10.3717805475774	0.191321903391038	0.92212659107676	0.20747900043489	0.835635791082596	0.970773187310804	ENSMUSG00000015467	Egfl8	81701	EGF-like domain 8
3.3345964717375	0.329395981147151	1.58777157948785	0.207458040818063	0.835652158369338	NA	ENSMUSG00000081800	NA	NA	NA
1.63578921462266	0.41390819917003	1.99528338691512	0.207443314510811	0.835663658130411	NA	ENSMUSG00000052316	Lrrc15	74488	leucine rich repeat containing 15
602.425649826207	0.035180103952473	0.169629401683479	0.207393904613998	0.835702242534356	0.970773187310804	ENSMUSG00000065990	Aurkaip1	66077	aurora kinase A interacting protein 1
0.554107442597998	-0.835373047957203	4.02940402733793	-0.20731925671626	0.835760536153188	NA	ENSMUSG00000097946	NA	NA	NA
732.979245669642	0.0325643541528668	0.157080364060565	0.207310152020726	0.835767646202839	0.970773187310804	ENSMUSG00000030469	Zfp719	210105	zinc finger protein 719
874.229260379184	-0.0301597667360088	0.145491664038099	-0.207295496518007	0.83577909102362	0.970773187310804	ENSMUSG00000027678	Ncoa3	17979	nuclear receptor coactivator 3
418.533222445547	-0.0383657260115394	0.18508583532382	-0.207286127241536	0.835786407726371	0.970773187310804	ENSMUSG00000028048	Gba	14466	glucosidase, beta, acid
1.24808426124725	-0.418928387234894	2.02333294724309	-0.207048665819289	0.835971852043104	NA	ENSMUSG00000028354	Fmn2	54418	formin 2
11.8239150491541	0.152068488052839	0.734573827579094	0.207015935422047	0.835997413399263	0.970855130454581	ENSMUSG00000052374	Actn2	11472	actinin alpha 2
29.9763232646894	0.772489458576471	3.73169636131269	0.207007586840408	0.836003933392727	0.970855130454581	ENSMUSG00000035382	Pcsk7	18554	proprotein convertase subtilisin/kexin type 7
0.475669995012984	-0.833818399045767	4.02947281673325	-0.20692989802119	0.836064606585582	NA	ENSMUSG00000019836	NA	NA	NA
5.23576615316253	0.264370854535914	1.27783685035937	0.20688936499332	0.836096262341519	NA	ENSMUSG00000096553	NA	NA	NA
12.327100373008	-0.152932973691958	0.739359289420359	-0.206845272495127	0.836130698297913	0.970903279178546	ENSMUSG00000035394	Cfap53	74453	cilia and flagella associated protein 53
3.58491944235913	0.323387517458174	1.56348496967949	0.2068376247483	0.836136671170768	NA	ENSMUSG00000043487	Acot6	217700	acyl-CoA thioesterase 6
39.7228175378945	-0.114956444563581	0.556417288315769	-0.206601137271534	0.836321372013158	0.970903279178546	ENSMUSG00000063652	Slc22a21	56517	solute carrier family 22 (organic cation transporter), member 21
2.42042989817496	-0.367590922958232	1.77935565195808	-0.206586537409606	0.836332775055731	NA	ENSMUSG00000031257	Nox1	237038	NADPH oxidase 1
5.91880020957344	-0.235391725591486	1.13944977048143	-0.206583678973432	0.836335007606171	NA	ENSMUSG00000027360	Hdc	15186	histidine decarboxylase
570.765502298936	0.0356977617218176	0.172813986081719	0.206567550064711	0.836347604939358	0.970903279178546	ENSMUSG00000018899	Irf1	16362	interferon regulatory factor 1
162.423573063579	0.0622412858763327	0.301461033830953	0.20646544293096	0.836427355734196	0.970903279178546	ENSMUSG00000027257	Pacsin3	80708	protein kinase C and casein kinase substrate in neurons 3
0.839721431776911	0.678895918387432	3.28846903167512	0.206447411195965	0.83644143959869	NA	ENSMUSG00000025175	Fn3k	63828	fructosamine 3 kinase
1294.1270998795	0.0404970269977427	0.19628958230506	0.206312665818428	0.836546685464461	0.970903279178546	ENSMUSG00000059486	Kbtbd2	210973	kelch repeat and BTB (POZ) domain containing 2
83.5363803542349	0.0814125270701691	0.394610072681159	0.206311325296427	0.836547732523604	0.970903279178546	ENSMUSG00000030720	Cln3	12752	ceroid lipofuscinosis, neuronal 3, juvenile (Batten, Spielmeyer-Vogt disease)
1737.22609126455	-0.0218071645594342	0.105758571631222	-0.206197608601176	0.836636555771843	0.970903279178546	ENSMUSG00000026039	Sgo2a	68549	shugoshin 2A
1.71278450089246	-0.655954946082314	3.183313004339	-0.206060461283015	0.836743683272523	NA	ENSMUSG00000039013	Siglecf	233186	sialic acid binding Ig-like lectin F
11.2478598009205	-0.153754272550306	0.746416551318662	-0.205989902392538	0.836798798891744	0.970903279178546	ENSMUSG00000043463	Rab9b	319642	RAB9B, member RAS oncogene family
2.26571755141887	-0.433579277846779	2.1048827345195	-0.20598737912388	0.836800769905751	NA	ENSMUSG00000074108	NA	NA	NA
556.323624968671	-0.0445751116265985	0.216484008351708	-0.205904870137937	0.836865221144653	0.970903279178546	ENSMUSG00000030245	Golt1b	66964	golgi transport 1B
0.839784253520904	0.676895205788639	3.28842595725038	0.205841704994515	0.836914562834661	NA	ENSMUSG00000083857	NA	NA	NA
2.79805618505851	0.373151422388452	1.81367161465929	0.205743652474018	0.836991158201686	NA	ENSMUSG00000081043	NA	NA	NA
135.435292996491	0.0645317289838896	0.313765428289453	0.205668703960457	0.837049706529121	0.970903279178546	ENSMUSG00000032977	Fam207a	108707	family with sequence similarity 207, member A
3.63825966880313	-0.330669166041574	1.60802602793908	-0.205636700088353	0.837074707609251	NA	ENSMUSG00000034786	Gpsm3	106512	G-protein signalling modulator 3 (AGS3-like, C. elegans)
76.7745810540727	-0.0769668748300742	0.374405609751786	-0.205570837683494	0.837126159128129	0.970903279178546	ENSMUSG00000022428	Cby1	73739	chibby family member 1, beta catenin antagonist
13.1990759882048	0.185111263193057	0.900619792818544	0.205537636046994	0.837152096413991	0.970903279178546	ENSMUSG00000010538	Tsacc	76927	TSSK6 activating co-chaperone
1068.83367070209	-0.0330615085567931	0.160928794529604	-0.205441845590357	0.837226929393673	0.970903279178546	ENSMUSG00000021149	Gtpbp4	69237	GTP binding protein 4
11.5861426636978	-0.300020100164344	1.46049181586917	-0.205424020117357	0.837240855090195	0.970903279178546	ENSMUSG00000044730	9930104L06Rik	194268	RIKEN cDNA 9930104L06 gene
13.6745427381102	0.156567100248269	0.762329504913727	0.205379824917032	0.837275381684125	0.970903279178546	ENSMUSG00000035237	Lcat	16816	lecithin cholesterol acyltransferase
948.009929162261	-0.0547366487869	0.266542113248382	-0.205358350767981	0.837292158035831	0.970903279178546	ENSMUSG00000027340	Slc23a2	54338	solute carrier family 23 (nucleobase transporters), member 2
311.933447934364	0.0460947025928344	0.224555927537754	0.205270478041978	0.837360808034638	0.970903279178546	ENSMUSG00000012640	Zfp715	69930	zinc finger protein 715
74.6194072232622	-0.0848269291586944	0.413369410857687	-0.205208530023278	0.837409205267775	0.970903279178546	ENSMUSG00000036052	Dnajb5	56323	DnaJ heat shock protein family (Hsp40) member B5
94.5433744096432	-0.0724995590002727	0.35336872165323	-0.205166882516044	0.837441742959619	0.970903279178546	ENSMUSG00000058979	Hdhd5	214932	haloacid dehalogenase like hydrolase domain containing 5
0.978054272971443	0.637767340576413	3.10866096543968	0.205158216887189	0.837448513137125	NA	ENSMUSG00000025481	Urah	76974	urate (5-hydroxyiso-) hydrolase
174.977652137201	-0.10639199749888	0.518808586152788	-0.2050698472202	0.837517554206863	0.970905967762976	ENSMUSG00000021552	Gkap1	56278	G kinase anchoring protein 1
91.1439137396422	0.0658115354326493	0.321152757961962	0.204922840614198	0.837632409661381	0.970908935774278	ENSMUSG00000033862	Cdk10	234854	cyclin-dependent kinase 10
0.474842226186573	-0.825571131744254	4.02983851292153	-0.204864569410682	0.837677937590621	NA	ENSMUSG00000083193	4930595D18Rik	78062	RIKEN cDNA 4930595D18 gene
1.96727644061994	0.430696050584728	2.10273704687869	0.204826395779755	0.837707763361036	NA	ENSMUSG00000080999	NA	NA	NA
500.61461443226	0.0419737016604583	0.205020413257	0.204729377888058	0.837783566300226	0.970908935774278	ENSMUSG00000033423	Eri3	140546	exoribonuclease 3
42.3323533930343	-0.09109193371252	0.44494774831195	-0.204725013348435	0.837786976479111	0.970908935774278	ENSMUSG00000022671	Mzt2	72083	mitotic spindle organizing protein 2
268.325540840545	0.039489900246764	0.192925099592551	0.204690319352768	0.837814084310557	0.970908935774278	ENSMUSG00000035572	Dcaf10	242418	DDB1 and CUL4 associated factor 10
14.8083441340606	0.137926904987842	0.674158266724948	0.204591283376067	0.837891466210573	0.970910672763058	ENSMUSG00000044820	AY074887	246735	cDNA sequence AY074887
14.901630879174	0.165336603007763	0.808490814825357	0.204500286182568	0.837962568378199	0.970910672763058	ENSMUSG00000045691	Thtpa	105663	thiamine triphosphatase
4.01322091081892	-0.274474958650998	1.34256685403852	-0.204440440210005	0.838009330743541	NA	ENSMUSG00000072572	Slc39a2	214922	solute carrier family 39 (zinc transporter), member 2
111.184668877667	0.0646197366393915	0.316259807846252	0.20432484633269	0.838099654951194	0.970984349869353	ENSMUSG00000027166	Dnajc24	99349	DnaJ heat shock protein family (Hsp40) member C24
1.53586261416399	0.555658606920421	2.72224408373872	0.204117849034787	0.838261406451014	NA	ENSMUSG00000091135	NA	NA	NA
1.17267829848763	0.704648303018637	3.45389230178724	0.204015713707695	0.838341219394586	NA	ENSMUSG00000022490	Ppp1r1a	58200	protein phosphatase 1, regulatory inhibitor subunit 1A
68.7598773307038	0.0731461215112273	0.358593064335188	0.203980859604288	0.838368456272806	0.971152031802269	ENSMUSG00000022887	Masp1	17174	mannan-binding lectin serine peptidase 1
334.6000498847	0.0349342037624333	0.171362120047536	0.203861878883983	0.838461435690181	0.971152031802269	ENSMUSG00000023055	Calcoco1	67488	calcium binding and coiled coil domain 1
2524.7810025734	-0.023181722428446	0.113801922262951	-0.203702380130998	0.838586082120522	0.971152031802269	ENSMUSG00000028382	Ptbp3	230257	polypyrimidine tract binding protein 3
5.77732695631374	-0.362623602520755	1.7804020435681	-0.20367512148774	0.838607384840186	NA	ENSMUSG00000053411	Cbx7	52609	chromobox 7
10.5074373170244	0.239206155594403	1.17456594280654	0.203654939136782	0.838623157490268	0.971152031802269	ENSMUSG00000027238	Frmd5	228564	FERM domain containing 5
77.626422674791	0.350913858051031	1.72362661365237	0.203590415274131	0.838673583780406	0.971152031802269	ENSMUSG00000040888	Gfer	11692	growth factor, augmenter of liver regeneration
9.1277432610325	-0.177324627834567	0.871052095046879	-0.20357522683534	0.838685453851494	0.971152031802269	ENSMUSG00000089937	NA	NA	NA
4.38950053872996	-0.248827486124433	1.22339770702259	-0.203390512092761	0.83882981508292	NA	ENSMUSG00000038598	Shoc1	100155	shortage in chiasmata 1
31.0179929499585	0.096884866278722	0.476500135411339	0.203325999467106	0.838880235304091	0.97127988084737	ENSMUSG00000051238	Swsap1	66962	SWIM type zinc finger 7 associated protein 1
585.627793157446	0.217744380929526	1.07133512864985	0.203245814597659	0.838942905181238	0.97127988084737	ENSMUSG00000026464	NA	NA	NA
4.08932734370619	-0.293340972669578	1.44462021010647	-0.203057503015245	0.839090087383715	NA	ENSMUSG00000083382	NA	NA	NA
481.084926402807	-0.0329955153333777	0.162720917275756	-0.202773656182515	0.839311949490708	0.971426818414211	ENSMUSG00000028708	Mknk1	17346	MAP kinase-interacting serine/threonine kinase 1
506.774127631467	-0.0563111475841125	0.27781289368429	-0.202694507217887	0.839373816668803	0.971426818414211	ENSMUSG00000008301	Phax	56698	phosphorylated adaptor for RNA export
1.24855535739577	-0.697725000574498	3.44252634317546	-0.202678187766866	0.83938657297152	NA	ENSMUSG00000000766	Oprm1	18390	opioid receptor, mu 1
4.5375133155272	0.312686233615181	1.54339821229303	0.202595954255138	0.839450852464943	NA	ENSMUSG00000054582	Pabpc1l	381404	poly(A) binding protein, cytoplasmic 1-like
439.649503560785	0.0347994252649357	0.171781152084064	0.202579996948129	0.839463325941911	0.971426818414211	ENSMUSG00000040843	Tiprl	226591	TIP41, TOR signalling pathway regulator-like (S. cerevisiae)
6.68138123047691	-0.219935589024961	1.08738723498435	-0.202260594891135	0.839713004002693	0.971426818414211	ENSMUSG00000033170	Card10	105844	caspase recruitment domain family, member 10
258.650441988942	0.0446628011286035	0.220940914278531	0.202148168321142	0.839800892210253	0.971426818414211	ENSMUSG00000051413	Plagl2	54711	pleiomorphic adenoma gene-like 2
2.54783340619479	0.367094095563696	1.81599477278553	0.202144907609296	0.839803441264903	NA	ENSMUSG00000081282	NA	NA	NA
481.16635903941	-0.0430200236708322	0.212824907127599	-0.202138106161792	0.83980875828764	0.971426818414211	ENSMUSG00000029283	Cdc7	12545	cell division cycle 7 (S. cerevisiae)
106.013234012862	0.07992284158795	0.395519203385861	0.202070698220887	0.839861454752932	0.971426818414211	ENSMUSG00000054178	NA	NA	NA
130.71244100654	0.0644566846229805	0.319019846530621	0.202046002228246	0.839880761137506	0.971426818414211	ENSMUSG00000031641	Cbr4	234309	carbonyl reductase 4
181.493143357624	0.0456109719919995	0.225797935066989	0.20199906601656	0.839917454342094	0.971426818414211	ENSMUSG00000070953	Rabepk	227746	Rab9 effector protein with kelch motifs
1.58343978310439	0.540552671310537	2.6768185074062	0.201938483993196	0.83996481591298	NA	ENSMUSG00000053161	Daw1	71227	dynein assembly factor with WDR repeat domains 1
12.072260040136	0.208025478926451	1.03028080591941	0.201911437863594	0.839985960114632	0.971426818414211	ENSMUSG00000031302	Nlgn3	245537	neuroligin 3
215.873425374046	-0.0455372238095247	0.225619974895139	-0.201831525912938	0.840048434585754	0.971426818414211	ENSMUSG00000045252	Zfp574	232976	zinc finger protein 574
457.273490205139	0.029208352526009	0.144778512959241	0.201745078941597	0.840116019214071	0.971426818414211	ENSMUSG00000029034	Ints11	71957	integrator complex subunit 11
15569.0121168543	0.0251463129928477	0.124648509063888	0.201737775940497	0.840121728786951	0.971426818414211	ENSMUSG00000024359	Hspa9	15526	heat shock protein 9
323.667839297465	0.037308411511693	0.184966732294895	0.20170336064656	0.840148635185168	0.971426818414211	ENSMUSG00000055917	Zfp277	246196	zinc finger protein 277
10.0127420857394	-0.209258783715269	1.03761707664644	-0.201672455499276	0.840172797456723	0.971426818414211	ENSMUSG00000025500	Lmntd2	72000	lamin tail domain containing 2
4.79981239771854	0.243677967389984	1.20984714194531	0.201412194104269	0.840376281070913	NA	ENSMUSG00000015354	Pcolce2	76477	procollagen C-endopeptidase enhancer 2
242.234652109561	-0.0432656934163926	0.214826720050061	-0.201398100787046	0.840387300140381	0.971587840036109	ENSMUSG00000025899	Alkbh8	67667	alkB homolog 8, tRNA methyltransferase
121.18899593741	0.0550036731829173	0.273233867656613	0.201306205759394	0.840459150399868	0.971587840036109	ENSMUSG00000033068	Entpd6	12497	ectonucleoside triphosphate diphosphohydrolase 6
0.473418064984841	-0.811146132671645	4.03048128261575	-0.201252921374496	0.840500812641321	NA	ENSMUSG00000084221	NA	NA	NA
0.969865692962273	-0.751009340131343	3.73486561417764	-0.201080686084258	0.840635483822618	NA	ENSMUSG00000090468	NA	NA	NA
0.667424166508624	0.8033342024935	3.99514390623972	0.201077663620284	0.84063784713601	NA	ENSMUSG00000024176	Sox8	20681	SRY (sex determining region Y)-box 8
93.6353577264132	-0.0728621074969882	0.362540147191343	-0.200976658892712	0.840716825189548	0.971800680512654	ENSMUSG00000073096	Lrrc61	243371	leucine rich repeat containing 61
0.552796957727333	-0.810533956114683	4.03386853934439	-0.200932169258648	0.840751613225342	NA	ENSMUSG00000004730	Adgre1	13733	adhesion G protein-coupled receptor E1
30.0057629414981	-0.749465612256541	3.73185728961616	-0.200829119147165	0.840832192986804	0.971849002760164	ENSMUSG00000021913	Ogdhl	239017	oxoglutarate dehydrogenase-like
389.010044052693	-0.0319405699738911	0.159148207450944	-0.200697013717459	0.840935494916445	0.971883371825838	ENSMUSG00000034659	Tmem109	68539	transmembrane protein 109
4.74985364786073	-0.371825218338101	1.85361245943298	-0.20059490668931	0.841015340998329	NA	ENSMUSG00000071771	Rhox4b	57737	reproductive homeobox 4B
11.985659659474	0.161653518590615	0.805965431541991	0.200571280434864	0.841033816588836	0.971911979614688	ENSMUSG00000089667	NA	NA	NA
0.473054927800299	-0.807418477237476	4.03064803720623	-0.200319767388354	0.841230503720826	NA	ENSMUSG00000083186	NA	NA	NA
0.667117487892518	0.800125949103975	3.99518837049193	0.200272396419059	0.841267549668305	NA	ENSMUSG00000019785	Clvs2	215890	clavesin 2
104.020063040671	0.0716295984165158	0.358135392184512	0.200007036388104	0.841475078069346	0.972258706129019	ENSMUSG00000018449	Rpain	69723	RPA interacting protein
137.714841600413	-0.0620884959304749	0.310758819405976	-0.199796408189344	0.841639810542673	0.972258706129019	ENSMUSG00000007570	Fance	72775	Fanconi anemia, complementation group E
2.13678355997228	-0.511621956016479	2.56088541749685	-0.199783228301002	0.841650118773844	NA	ENSMUSG00000033963	Fancd2os	70979	Fancd2 opposite strand
18.0700188160556	-0.14954784403559	0.748948362483897	-0.199677109299782	0.841733117370024	0.972258706129019	ENSMUSG00000026938	Fcna	14133	ficolin A
221.675080603631	-0.077009696555634	0.385698922669632	-0.19966272143725	0.841744370649344	0.972258706129019	ENSMUSG00000040040	Ift88	21821	intraflagellar transport 88
210.442137724891	-0.0451885526300598	0.226357433690483	-0.199633614382861	0.84176713645175	0.972258706129019	ENSMUSG00000034551	Hdx	245596	highly divergent homeobox
113.784844561606	0.0507812838276341	0.25438590748767	0.19962302286771	0.841775420536199	0.972258706129019	ENSMUSG00000002409	Dyrk1b	13549	dual-specificity tyrosine-(Y)-phosphorylation regulated kinase 1b
1507.92799109331	0.0289833045601046	0.145263546619974	0.199522214860471	0.841854267737689	0.972264772364946	ENSMUSG00000027130	Slc12a6	107723	solute carrier family 12, member 6
0.552387389931921	-0.804057916106743	4.03079860026593	-0.199478563888976	0.841888409931792	NA	ENSMUSG00000046388	NA	NA	NA
98.989078138356	-0.0543455004388534	0.27280831060233	-0.199207642607605	0.842100321299849	0.972433431449906	ENSMUSG00000041471	Shld2	75698	shieldin complex subunit 2
43.8864206529804	0.0950055329959756	0.477061611272306	0.199147302468122	0.842147520189113	0.972433431449906	ENSMUSG00000010911	Apip	56369	APAF1 interacting protein
1.02492174218736	-0.627084889677237	3.15079694537497	-0.199024215317249	0.842243802414391	NA	ENSMUSG00000032511	Scn5a	20271	sodium channel, voltage-gated, type V, alpha
138.612579193367	0.0484340638777204	0.243515937959411	0.198894841477659	0.842345004806533	0.972441032396502	ENSMUSG00000022013	Dnajc15	66148	DnaJ heat shock protein family (Hsp40) member C15
0.719663678987213	0.688149435696423	3.46001927510258	0.198886012181543	0.842351911598309	NA	ENSMUSG00000082484	NA	NA	NA
11.9791059622325	-0.192267654839603	0.967011135154164	-0.198826722723262	0.842398291594081	0.972441032396502	ENSMUSG00000038276	Asic3	171209	acid-sensing (proton-gated) ion channel 3
293.482736913726	0.0489926770566166	0.246502593457437	0.198751162693451	0.842457400261023	0.972441032396502	ENSMUSG00000001285	Myg1	60315	melanocyte proliferating gene 1
1.32554771533939	0.501472880838037	2.52316482201194	0.198747571487688	0.842460209590979	NA	ENSMUSG00000005220	Corin	53419	corin, serine peptidase
17.6162075349196	-0.130542473301343	0.656965397388889	-0.198705249652698	0.842493317284917	0.972441032396502	ENSMUSG00000095139	Pou3f2	18992	POU domain, class 3, transcription factor 2
76.0638464726058	-0.06305059105763	0.317365979063174	-0.198668399315351	0.842522144940607	0.972441032396502	ENSMUSG00000037824	Tspan14	52588	tetraspanin 14
1.02825676136069	0.532159369695082	2.67975365538248	0.198585182867911	0.842587245123581	NA	ENSMUSG00000092344	NA	NA	NA
519.559357017329	-0.0321831939381678	0.162185594890425	-0.198434355159046	0.842705240302467	0.972488884922367	ENSMUSG00000052557	Gan	209239	giant axonal neuropathy
76.9828913684277	0.0627819619098542	0.316454915791779	0.198391488887989	0.842738775987533	0.972488884922367	ENSMUSG00000019948	Actr6	67019	ARP6 actin-related protein 6
0.502209431648463	-0.799589493618112	4.03099913735259	-0.19836012521284	0.842763312996497	NA	ENSMUSG00000084252	NA	NA	NA
1.34466394348323	0.476748821757325	2.40468900207269	0.198257995668628	0.842843213923439	NA	ENSMUSG00000022286	Grhl2	252973	grainyhead like transcription factor 2
153.167000625093	-0.0994580131780302	0.501673209272176	-0.19825259021171	0.84284744292129	0.972488884922367	ENSMUSG00000032534	Cep63	28135	centrosomal protein 63
420.872881476256	0.0359226565618953	0.181336866327924	0.198099025803909	0.842967587025988	0.972488884922367	ENSMUSG00000027394	Ttl	69737	tubulin tyrosine ligase
118.498077799343	-0.0715491048019168	0.361265578377818	-0.19805126500895	0.843004954359209	0.972488884922367	ENSMUSG00000028931	Kcnab2	16498	potassium voltage-gated channel, shaker-related subfamily, beta member 2
4710.82575408588	-0.0315551899227763	0.159328725108903	-0.198050853047421	0.843005276673299	0.972488884922367	ENSMUSG00000000740	Rpl13	270106	ribosomal protein L13
436.289384723113	-0.042599007039939	0.215242879050668	-0.197911341958548	0.843114430100043	0.972529881782212	ENSMUSG00000024302	Dtna	13527	dystrobrevin alpha
2.23040641466813	-0.388194788280687	1.96484474315703	-0.197570209876711	0.8433813444111	NA	ENSMUSG00000083157	NA	NA	NA
1.47453378589579	0.442673286410945	2.24062151262563	0.197567185674392	0.843383710738925	NA	ENSMUSG00000037196	Pacrg	69310	PARK2 co-regulated
805.796010624381	0.0271489907764021	0.13742290745974	0.197557971070841	0.843390920838265	0.972704435400358	ENSMUSG00000028126	Pip5k1a	18720	phosphatidylinositol-4-phosphate 5-kinase, type 1 alpha
18.8251610203322	0.132677703256242	0.671684702954072	0.197529737796208	0.843413012452585	0.972704435400358	ENSMUSG00000083992	Gm11478	100504632	60S ribosomal protein L13a-like
0.551936760693078	-0.795310661625269	4.03119152859149	-0.197289227263075	0.843601209074687	NA	ENSMUSG00000097602	NA	NA	NA
80.2982208975268	0.0776680984757035	0.393744740319121	0.197254948504849	0.843628032521271	0.972815176091524	ENSMUSG00000049184	Purg	75029	purine-rich element binding protein G
3245.12380802088	0.0303675630339864	0.154044239590399	0.197135336671681	0.843721631311717	0.972815176091524	ENSMUSG00000046721	Rpl14-ps1	100040970	ribosomal protein L14, pseudogene 1
2.10496002103781	-0.41512146937644	2.10623362297321	-0.197091844346519	0.843755665523682	NA	ENSMUSG00000048592	Gm5946	546387	predicted gene 5946
26.3652031580778	0.204449704647418	1.03739876002984	0.197079187410574	0.843765570057939	0.972815176091524	ENSMUSG00000043346	NA	NA	NA
47.9328940362225	0.11714029194114	0.594528379934345	0.197030614340187	0.843803580564134	0.972815176091524	ENSMUSG00000069274	H4c6	319157	H4 clustered histone 6
0.690675577776432	0.703773084030669	3.57265020228014	0.196989082105353	0.843836081603713	NA	ENSMUSG00000011154	Cfap161	75556	cilia and flagella associated protein 161
6.20881123796009	0.194627221194026	0.988615659501306	0.196868438531717	0.843930492708773	0.9728765915511	ENSMUSG00000092586	Ly6g6c	68468	lymphocyte antigen 6 complex, locus G6C
0.617298845388976	0.718981260209901	3.65351044073967	0.196791899700809	0.843990390270287	NA	ENSMUSG00000082543	NA	NA	NA
0.587404768109336	0.729248851656014	3.70628880171508	0.19675985619862	0.844015467059788	NA	ENSMUSG00000086699	NA	NA	NA
1.29768106813545	-0.55281655008105	2.81225221991966	-0.196574313699659	0.844160673090527	NA	ENSMUSG00000083054	NA	NA	NA
1.29768106813545	-0.552816550081049	2.81225221991966	-0.196574313699659	0.844160673090527	NA	ENSMUSG00000046440	NA	NA	NA
169.980513155675	-0.0682666029763608	0.347383809315907	-0.196516363588724	0.844206026080084	0.973109310753336	ENSMUSG00000044211	NA	NA	NA
1.76510794607245	-0.392311841834664	1.99653618066354	-0.196496234645886	0.844221779539806	NA	ENSMUSG00000020395	Itk	16428	IL2 inducible T cell kinase
20.9200300487567	-0.122564738584129	0.624052914699824	-0.196401195631117	0.844296160506658	0.973109475501642	ENSMUSG00000050195	Scd4	329065	stearoyl-coenzyme A desaturase 4
541.016993049742	-0.0401233011957115	0.204368768892414	-0.196327948801383	0.844353487069512	0.973109475501642	ENSMUSG00000010392	Gosr1	53334	golgi SNAP receptor complex member 1
1.34418345183165	0.471976699373202	2.40487124237373	0.196258615038091	0.844407751834074	NA	ENSMUSG00000027350	Chgb	12653	chromogranin B
12.2563914281748	-0.20052027552428	1.0220007012256	-0.196203657476764	0.844450765444751	0.973136694198413	ENSMUSG00000036834	Plch1	269437	phospholipase C, eta 1
0.551701128064552	-0.790633005141003	4.03140225902359	-0.19611860944199	0.844517330867434	NA	ENSMUSG00000040808	S100g	12309	S100 calcium binding protein G
218.385342041061	0.35846874198861	1.82968919563099	0.195917832845369	0.844674479161001	0.973165964370237	ENSMUSG00000020640	Itsn2	20403	intersectin 2
2.19711625655355	-0.36384956464229	1.85844861805086	-0.195781342087302	0.844781314314184	NA	ENSMUSG00000026012	Cd28	12487	CD28 antigen
231.403690330345	-0.0478697440252373	0.244737991290146	-0.195595885105088	0.844926481282065	0.973165964370237	ENSMUSG00000026036	Nif3l1	65102	Ngg1 interacting factor 3-like 1 (S. pombe)
1058.00644597869	-0.0272110972501328	0.139161289407604	-0.195536397844313	0.844973046216333	0.973165964370237	ENSMUSG00000033228	Scaf11	72193	SR-related CTD-associated factor 11
1.74274289343643	0.43126015895532	2.20561569148196	0.19552824212343	0.84497943032469	NA	ENSMUSG00000024842	Cabp4	73660	calcium binding protein 4
29.1298775133052	0.107353673874942	0.549438768903649	0.195387875684775	0.845089307498727	0.973165964370237	ENSMUSG00000041062	Mslnl	328783	mesothelin-like
257.23199003754	-0.0394210021889415	0.201781145153894	-0.195365142560153	0.845107103001149	0.973165964370237	ENSMUSG00000009406	Elk1	13712	ELK1, member of ETS oncogene family
476.531341747892	-0.0486618751462588	0.249091475384286	-0.195357448789388	0.845113125707024	0.973165964370237	ENSMUSG00000032470	Mras	17532	muscle and microspikes RAS
2.84633600884656	0.376156644120337	1.92585681010567	0.195319113106699	0.845143135124572	NA	ENSMUSG00000034282	Evpl	14027	envoplakin
454.013741566916	-0.0324276786923393	0.166094693932282	-0.195236090477161	0.845208126540068	0.973165964370237	ENSMUSG00000054414	Slc30a7	66500	solute carrier family 30 (zinc transporter), member 7
11.7877099424584	-0.155474442230018	0.796473949134423	-0.195203424291506	0.845233698430942	0.973165964370237	ENSMUSG00000038167	Plekhg6	213522	pleckstrin homology domain containing, family G (with RhoGef domain) member 6
1.10197738666782	0.594348810278589	3.04518803882835	0.195176390653126	0.845254861149051	NA	ENSMUSG00000016283	H2-M2	14990	histocompatibility 2, M region locus 2
43.6651066618968	-0.114841096864303	0.588456241339787	-0.195156561858933	0.845270383776645	0.973165964370237	ENSMUSG00000063953	Amd2	100041585	S-adenosylmethionine decarboxylase 2
15.5634330063039	-0.171879928548925	0.880929019796489	-0.195112119917031	0.845305174598171	0.973165964370237	ENSMUSG00000050503	Fbxl22	74165	F-box and leucine-rich repeat protein 22
1.70177742336968	-0.452043684880099	2.31689561314368	-0.195107488794777	0.845308800031991	NA	ENSMUSG00000064280	Ccdc146	75172	coiled-coil domain containing 146
15.0890861466836	-0.132000485069425	0.676730878878565	-0.195056098649094	0.845349030580894	0.973165964370237	ENSMUSG00000095307	NA	NA	NA
37.1970846531045	0.0917317576031931	0.47031814595729	0.195041927239446	0.845360124677378	0.973165964370237	ENSMUSG00000073197	5730507C01Rik	236366	RIKEN cDNA 5730507C01 gene
446.177354873519	-0.0345355985958827	0.177203539577295	-0.194892261623355	0.845477292365688	0.973216041599991	ENSMUSG00000021668	Polk	27015	polymerase (DNA directed), kappa
4.66004167020945	-0.244531153053802	1.25478720835571	-0.194878582938568	0.845488001073767	NA	ENSMUSG00000083838	NA	NA	NA
1.22296052056774	-0.573523163166559	2.94504588239007	-0.19474167332874	0.845595185834307	NA	ENSMUSG00000085366	NA	NA	NA
4.26573120254682	0.242789085721602	1.2468566822976	0.194720924360136	0.845611430182546	NA	ENSMUSG00000075068	Olfr140	57272	olfactory receptor 140
339.072377104855	-0.0367628188059998	0.188828649903095	-0.194688776437612	0.845636598890833	0.973314611251681	ENSMUSG00000025209	Twnk	226153	twinkle mtDNA helicase
11.0860078532745	-0.149521436711386	0.768621800765528	-0.194531870631911	0.845759443193182	0.97334533089566	ENSMUSG00000055872	NA	NA	NA
530.916600005196	0.0527900906876533	0.271461136387256	0.194466476454829	0.845810642546527	0.97334533089566	ENSMUSG00000003437	Paf1	54624	Paf1, RNA polymerase II complex component
31738.5128191621	-0.0185525044880631	0.0954750475012959	-0.19431783459245	0.845927021801304	0.973353090173074	ENSMUSG00000034994	Eef2	13629	eukaryotic translation elongation factor 2
1979.09065580647	-0.0215432202644843	0.11090366859714	-0.194251646830013	0.845978844640093	0.973353090173074	ENSMUSG00000042197	Zfp451	98403	zinc finger protein 451
372.836804001922	-0.0372826581692448	0.192098926857665	-0.194080512468814	0.846112840298425	0.973353090173074	ENSMUSG00000018858	Mrpl58	68572	mitochondrial ribosomal protein L58
180.705691863333	-0.0457156755255857	0.235661623985892	-0.193988629766561	0.846184784923555	0.973353090173074	ENSMUSG00000058174	Gm5148	381438	predicted gene 5148
9.03364042969104	-0.194862539231543	1.00466548724124	-0.193957632372369	0.846209056330829	0.973353090173074	ENSMUSG00000025272	Tro	56191	trophinin
909.053622324123	0.0270906296235216	0.139719284751079	0.193893274445155	0.84625944998319	0.973353090173074	ENSMUSG00000040524	Zfp609	214812	zinc finger protein 609
1.9635669343259	-0.425236871720492	2.19437156054548	-0.19378526379315	0.8463440260787	NA	ENSMUSG00000042096	Dao	13142	D-amino acid oxidase
0.165960745017579	-0.79039854641728	4.07916845520624	-0.193764625093748	0.846360187099314	NA	ENSMUSG00000081860	NA	NA	NA
259.917265593592	-0.0517736381613458	0.267222654810493	-0.193747188830462	0.846373840520219	0.973399913564257	ENSMUSG00000034211	Mrps17	66258	mitochondrial ribosomal protein S17
4.11740137149527	0.303926489895929	1.56961401829619	0.193631355449947	0.846464544720297	NA	ENSMUSG00000044708	Kcnj10	16513	potassium inwardly-rectifying channel, subfamily J, member 10
0.165771426400832	-0.789762614968568	4.07925659005075	-0.193604544733662	0.846485539343374	NA	ENSMUSG00000053472	NA	NA	NA
18.9205726287143	0.127512705399179	0.658686464573406	0.193586345336187	0.846499790777427	0.973460022280692	ENSMUSG00000036611	Eepd1	67484	endonuclease/exonuclease/phosphatase family domain containing 1
4.26653582255006	0.232682987511688	1.202041858218	0.193573115545772	0.846510150684093	NA	ENSMUSG00000031548	Sfrp1	20377	secreted frizzled-related protein 1
1486.66665047275	0.0414822008239994	0.214728444901336	0.193184470008432	0.846814500781714	0.973710185673606	ENSMUSG00000008683	Rps15a	267019	ribosomal protein S15A
38.6698310412231	-0.185529090474181	0.960691693043365	-0.193120323427015	0.846864736461262	0.973710185673606	ENSMUSG00000074505	Fat3	270120	FAT atypical cadherin 3
0.617401187124353	0.705292280616974	3.65331100288257	0.193055636396813	0.846915396017456	NA	ENSMUSG00000083505	NA	NA	NA
0.165016253302849	-0.787220382231801	4.07961016334273	-0.192964609536803	0.846986684645566	NA	ENSMUSG00000048226	Olfr1212	258241	olfactory receptor 1212
0.891060231534271	-0.619366263806365	3.20984699213144	-0.192958189385559	0.846991712700781	NA	ENSMUSG00000098028	NA	NA	NA
0.503080449416845	-0.778340535623004	4.03501413265921	-0.192896607058487	0.847039942307892	NA	ENSMUSG00000093931	Amy2a3	100043686	amylase 2a3
0.503080449416845	-0.778340535623004	4.03501413265921	-0.192896607058487	0.847039942307892	NA	ENSMUSG00000096569	Amy2a2	100043688	amylase 2a2
0.503080449416845	-0.778340535623004	4.03501413265921	-0.192896607058487	0.847039942307892	NA	ENSMUSG00000096770	Amy2a4	100043684	amylase 2a4
162.071499986326	0.0490468574192919	0.254322176008397	0.192853246968414	0.847073901097293	0.97386592179935	ENSMUSG00000032527	Pccb	66904	propionyl Coenzyme A carboxylase, beta polypeptide
0.164546962553099	-0.785636321020864	4.07983150923648	-0.192565874164713	0.847298973130173	NA	ENSMUSG00000029711	Epo	13856	erythropoietin
0.164546962553099	-0.785636321020864	4.07983150923648	-0.192565874164713	0.847298973130173	NA	ENSMUSG00000029923	Rab19	19331	RAB19, member RAS oncogene family
0.164546962553099	-0.785636321020864	4.07983150923648	-0.192565874164713	0.847298973130173	NA	ENSMUSG00000030004	Nat8	68396	N-acetyltransferase 8 (GCN5-related)
0.164546962553099	-0.785636321020864	4.07983150923648	-0.192565874164713	0.847298973130173	NA	ENSMUSG00000030228	Pik3c2g	18705	phosphatidylinositol-4-phosphate 3-kinase catalytic subunit type 2 gamma
0.164546962553099	-0.785636321020864	4.07983150923648	-0.192565874164713	0.847298973130173	NA	ENSMUSG00000030483	Cyp2b10	13088	cytochrome P450, family 2, subfamily b, polypeptide 10
0.164546962553099	-0.785636321020864	4.07983150923648	-0.192565874164713	0.847298973130173	NA	ENSMUSG00000031786	Drc7	330830	dynein regulatory complex subunit 7
0.164546962553099	-0.785636321020864	4.07983150923648	-0.192565874164713	0.847298973130173	NA	ENSMUSG00000032443	NA	NA	NA
0.164546962553099	-0.785636321020864	4.07983150923648	-0.192565874164713	0.847298973130173	NA	ENSMUSG00000034435	Tmem30b	238257	transmembrane protein 30B
0.164546962553099	-0.785636321020864	4.07983150923648	-0.192565874164713	0.847298973130173	NA	ENSMUSG00000035371	Ssx9	382206	synovial sarcoma, X 9
0.164546962553099	-0.785636321020864	4.07983150923648	-0.192565874164713	0.847298973130173	NA	ENSMUSG00000035407	Kank4	242553	KN motif and ankyrin repeat domains 4
0.164546962553099	-0.785636321020864	4.07983150923648	-0.192565874164713	0.847298973130173	NA	ENSMUSG00000041930	Fam222a	433940	family with sequence similarity 222, member A
0.164546962553099	-0.785636321020864	4.07983150923648	-0.192565874164713	0.847298973130173	NA	ENSMUSG00000049422	Chchd10	103172	coiled-coil-helix-coiled-coil-helix domain containing 10
0.164546962553099	-0.785636321020864	4.07983150923648	-0.192565874164713	0.847298973130173	NA	ENSMUSG00000054598	9130230L23Rik	231253	RIKEN cDNA 9130230L23 gene
0.164546962553099	-0.785636321020864	4.07983150923648	-0.192565874164713	0.847298973130173	NA	ENSMUSG00000055409	Nell1	338352	NEL-like 1
0.164546962553099	-0.785636321020864	4.07983150923648	-0.192565874164713	0.847298973130173	NA	ENSMUSG00000063796	Slc22a8	19879	solute carrier family 22 (organic anion transporter), member 8
0.164546962553099	-0.785636321020864	4.07983150923648	-0.192565874164713	0.847298973130173	NA	ENSMUSG00000067321	NA	NA	NA
0.164546962553099	-0.785636321020864	4.07983150923648	-0.192565874164713	0.847298973130173	NA	ENSMUSG00000072100	Cldn34b1	100040937	claudin 34B1
0.164546962553099	-0.785636321020864	4.07983150923648	-0.192565874164713	0.847298973130173	NA	ENSMUSG00000075036	NA	NA	NA
0.164546962553099	-0.785636321020864	4.07983150923648	-0.192565874164713	0.847298973130173	NA	ENSMUSG00000075105	Olfr1218	258815	olfactory receptor 1218
0.164546962553099	-0.785636321020864	4.07983150923648	-0.192565874164713	0.847298973130173	NA	ENSMUSG00000080806	NA	NA	NA
0.164546962553099	-0.785636321020864	4.07983150923648	-0.192565874164713	0.847298973130173	NA	ENSMUSG00000080938	NA	NA	NA
0.164546962553099	-0.785636321020864	4.07983150923648	-0.192565874164713	0.847298973130173	NA	ENSMUSG00000081390	NA	NA	NA
0.164546962553099	-0.785636321020864	4.07983150923648	-0.192565874164713	0.847298973130173	NA	ENSMUSG00000081835	NA	NA	NA
0.164546962553099	-0.785636321020864	4.07983150923648	-0.192565874164713	0.847298973130173	NA	ENSMUSG00000081917	NA	NA	NA
0.164546962553099	-0.785636321020864	4.07983150923648	-0.192565874164713	0.847298973130173	NA	ENSMUSG00000082614	NA	NA	NA
0.164546962553099	-0.785636321020864	4.07983150923648	-0.192565874164713	0.847298973130173	NA	ENSMUSG00000083386	NA	NA	NA
0.164546962553099	-0.785636321020864	4.07983150923648	-0.192565874164713	0.847298973130173	NA	ENSMUSG00000083439	NA	NA	NA
0.164546962553099	-0.785636321020864	4.07983150923648	-0.192565874164713	0.847298973130173	NA	ENSMUSG00000084143	NA	NA	NA
0.164546962553099	-0.785636321020864	4.07983150923648	-0.192565874164713	0.847298973130173	NA	ENSMUSG00000086123	NA	NA	NA
0.164546962553099	-0.785636321020864	4.07983150923648	-0.192565874164713	0.847298973130173	NA	ENSMUSG00000089807	NA	NA	NA
0.164546962553099	-0.785636321020864	4.07983150923648	-0.192565874164713	0.847298973130173	NA	ENSMUSG00000091004	NA	NA	NA
0.164546962553099	-0.785636321020864	4.07983150923648	-0.192565874164713	0.847298973130173	NA	ENSMUSG00000091757	NA	NA	NA
0.164546962553099	-0.785636321020864	4.07983150923648	-0.192565874164713	0.847298973130173	NA	ENSMUSG00000092359	NA	NA	NA
0.164546962553099	-0.785636321020864	4.07983150923648	-0.192565874164713	0.847298973130173	NA	ENSMUSG00000092458	NA	NA	NA
0.164546962553099	-0.785636321020864	4.07983150923648	-0.192565874164713	0.847298973130173	NA	ENSMUSG00000093839	Olfr462	258406	olfactory receptor 462
0.164546962553099	-0.785636321020864	4.07983150923648	-0.192565874164713	0.847298973130173	NA	ENSMUSG00000094398	NA	NA	NA
0.164546962553099	-0.785636321020864	4.07983150923648	-0.192565874164713	0.847298973130173	NA	ENSMUSG00000094985	Topaz1	671232	testis and ovary specific PAZ domain containing 1
0.164546962553099	-0.785636321020864	4.07983150923648	-0.192565874164713	0.847298973130173	NA	ENSMUSG00000097608	NA	NA	NA
0.164546962553099	-0.785636321020864	4.07983150923648	-0.192565874164713	0.847298973130173	NA	ENSMUSG00000098016	NA	NA	NA
0.209571831763922	-0.785636321020864	4.07983150923648	-0.192565874164713	0.847298973130173	NA	ENSMUSG00000098934	Gm18853	100417831	GTPase, very large interferon inducible 1 pseudogene
0.209571831763922	-0.785636321020863	4.07983150923648	-0.192565874164713	0.847298973130173	NA	ENSMUSG00000003974	Grm3	108069	glutamate receptor, metabotropic 3
0.164546962553099	-0.785636321020863	4.07983150923648	-0.192565874164713	0.847298973130173	NA	ENSMUSG00000011589	Fsd1	240121	fibronectin type 3 and SPRY domain-containing protein
0.209571831763922	-0.785636321020863	4.07983150923648	-0.192565874164713	0.847298973130173	NA	ENSMUSG00000015879	Fam184b	58227	family with sequence similarity 184, member B
0.164546962553099	-0.785636321020863	4.07983150923648	-0.192565874164713	0.847298973130173	NA	ENSMUSG00000017897	Eya2	14049	EYA transcriptional coactivator and phosphatase 2
0.164546962553099	-0.785636321020863	4.07983150923648	-0.192565874164713	0.847298973130173	NA	ENSMUSG00000018459	Slc13a3	114644	solute carrier family 13 (sodium-dependent dicarboxylate transporter), member 3
0.164546962553099	-0.785636321020863	4.07983150923648	-0.192565874164713	0.847298973130173	NA	ENSMUSG00000022243	Slc45a2	22293	solute carrier family 45, member 2
0.164546962553099	-0.785636321020863	4.07983150923648	-0.192565874164713	0.847298973130173	NA	ENSMUSG00000022375	Lrrc6	54562	leucine rich repeat containing 6 (testis)
0.164546962553099	-0.785636321020863	4.07983150923648	-0.192565874164713	0.847298973130173	NA	ENSMUSG00000023911	Flywch2	76917	FLYWCH family member 2
0.209571831763922	-0.785636321020863	4.07983150923648	-0.192565874164713	0.847298973130173	NA	ENSMUSG00000024105	Themis3	74556	thymocyte selection associated family member 3
0.164546962553099	-0.785636321020863	4.07983150923648	-0.192565874164713	0.847298973130173	NA	ENSMUSG00000026065	Slc9a4	110895	solute carrier family 9 (sodium/hydrogen exchanger), member 4
0.164546962553099	-0.785636321020863	4.07983150923648	-0.192565874164713	0.847298973130173	NA	ENSMUSG00000026177	Slc11a1	18173	solute carrier family 11 (proton-coupled divalent metal ion transporters), member 1
0.164546962553099	-0.785636321020863	4.07983150923648	-0.192565874164713	0.847298973130173	NA	ENSMUSG00000027409	1700020A23Rik	75656	RIKEN cDNA 1700020A23 gene
0.164546962553099	-0.785636321020863	4.07983150923648	-0.192565874164713	0.847298973130173	NA	ENSMUSG00000027577	Chrna4	11438	cholinergic receptor, nicotinic, alpha polypeptide 4
0.164546962553099	-0.785636321020863	4.07983150923648	-0.192565874164713	0.847298973130173	NA	ENSMUSG00000027967	Neurog2	11924	neurogenin 2
0.164546962553099	-0.785636321020863	4.07983150923648	-0.192565874164713	0.847298973130173	NA	ENSMUSG00000029121	Crmp1	12933	collapsin response mediator protein 1
0.209571831763922	-0.785636321020863	4.07983150923648	-0.192565874164713	0.847298973130173	NA	ENSMUSG00000030606	Hapln3	67666	hyaluronan and proteoglycan link protein 3
0.164546962553099	-0.785636321020863	4.07983150923648	-0.192565874164713	0.847298973130173	NA	ENSMUSG00000030762	Aqp8	11833	aquaporin 8
0.164546962553099	-0.785636321020863	4.07983150923648	-0.192565874164713	0.847298973130173	NA	ENSMUSG00000032191	Bcl2l10	12049	Bcl2-like 10
0.164546962553099	-0.785636321020863	4.07983150923648	-0.192565874164713	0.847298973130173	NA	ENSMUSG00000032718	Mansc1	67729	MANSC domain containing 1
0.209571831763922	-0.785636321020863	4.07983150923648	-0.192565874164713	0.847298973130173	NA	ENSMUSG00000034308	Sdr42e1	74032	short chain dehydrogenase/reductase family 42E, member 1
0.164546962553099	-0.785636321020863	4.07983150923648	-0.192565874164713	0.847298973130173	NA	ENSMUSG00000035896	Rnase1	19752	ribonuclease, RNase A family, 1 (pancreatic)
0.164546962553099	-0.785636321020863	4.07983150923648	-0.192565874164713	0.847298973130173	NA	ENSMUSG00000036924	Cst13	69294	cystatin 13
0.164546962553099	-0.785636321020863	4.07983150923648	-0.192565874164713	0.847298973130173	NA	ENSMUSG00000036938	Try5	103964	trypsin 5
0.164546962553099	-0.785636321020863	4.07983150923648	-0.192565874164713	0.847298973130173	NA	ENSMUSG00000037140	Tas2r108	57253	taste receptor, type 2, member 108
0.164546962553099	-0.785636321020863	4.07983150923648	-0.192565874164713	0.847298973130173	NA	ENSMUSG00000037159	Wee2	381759	WEE1 homolog 2 (S. pombe)
0.164546962553099	-0.785636321020863	4.07983150923648	-0.192565874164713	0.847298973130173	NA	ENSMUSG00000037279	Ovol2	107586	ovo like zinc finger 2
0.164546962553099	-0.785636321020863	4.07983150923648	-0.192565874164713	0.847298973130173	NA	ENSMUSG00000038770	Kpna7	381686	karyopherin alpha 7 (importin alpha 8)
0.164546962553099	-0.785636321020863	4.07983150923648	-0.192565874164713	0.847298973130173	NA	ENSMUSG00000039194	Rlbp1	19771	retinaldehyde binding protein 1
0.209571831763922	-0.785636321020863	4.07983150923648	-0.192565874164713	0.847298973130173	NA	ENSMUSG00000039809	Gabbr2	242425	gamma-aminobutyric acid (GABA) B receptor, 2
0.164546962553099	-0.785636321020863	4.07983150923648	-0.192565874164713	0.847298973130173	NA	ENSMUSG00000040478	Prdm13	230025	PR domain containing 13
0.209571831763922	-0.785636321020863	4.07983150923648	-0.192565874164713	0.847298973130173	NA	ENSMUSG00000041658	Rragb	245670	Ras-related GTP binding B
0.164546962553099	-0.785636321020863	4.07983150923648	-0.192565874164713	0.847298973130173	NA	ENSMUSG00000042189	Tekt3	71062	tektin 3
0.164546962553099	-0.785636321020863	4.07983150923648	-0.192565874164713	0.847298973130173	NA	ENSMUSG00000043003	Rasef	242505	RAS and EF hand domain containing
0.164546962553099	-0.785636321020863	4.07983150923648	-0.192565874164713	0.847298973130173	NA	ENSMUSG00000043870	NA	NA	NA
0.209571831763922	-0.785636321020863	4.07983150923648	-0.192565874164713	0.847298973130173	NA	ENSMUSG00000044086	Lmod3	320502	leiomodin 3 (fetal)
0.164546962553099	-0.785636321020863	4.07983150923648	-0.192565874164713	0.847298973130173	NA	ENSMUSG00000044461	Shisa2	219134	shisa family member 2
0.164546962553099	-0.785636321020863	4.07983150923648	-0.192565874164713	0.847298973130173	NA	ENSMUSG00000045455	NA	NA	NA
0.164546962553099	-0.785636321020863	4.07983150923648	-0.192565874164713	0.847298973130173	NA	ENSMUSG00000046367	Mgat4e	71001	MGAT4 family, member E
0.164546962553099	-0.785636321020863	4.07983150923648	-0.192565874164713	0.847298973130173	NA	ENSMUSG00000046474	Krtap4-16	435285	keratin associated protein 4-16
0.164546962553099	-0.785636321020863	4.07983150923648	-0.192565874164713	0.847298973130173	NA	ENSMUSG00000046899	Prl7a2	19114	prolactin family 7, subfamily a, member 2
0.164546962553099	-0.785636321020863	4.07983150923648	-0.192565874164713	0.847298973130173	NA	ENSMUSG00000046999	1110032F04Rik	68725	RIKEN cDNA 1110032F04 gene
0.209571831763922	-0.785636321020863	4.07983150923648	-0.192565874164713	0.847298973130173	NA	ENSMUSG00000047992	Dipk1c	240479	divergent protein kinase domain 1C
0.164546962553099	-0.785636321020863	4.07983150923648	-0.192565874164713	0.847298973130173	NA	ENSMUSG00000048473	Sult6b2	330440	sulfotransferase family 6B, member 2
0.164546962553099	-0.785636321020863	4.07983150923648	-0.192565874164713	0.847298973130173	NA	ENSMUSG00000048826	Dact2	240025	dishevelled-binding antagonist of beta-catenin 2
0.164546962553099	-0.785636321020863	4.07983150923648	-0.192565874164713	0.847298973130173	NA	ENSMUSG00000048982	Gphb5	217674	glycoprotein hormone beta 5
0.164546962553099	-0.785636321020863	4.07983150923648	-0.192565874164713	0.847298973130173	NA	ENSMUSG00000049057	Olfr1257	258984	olfactory receptor 1257
0.209571831763922	-0.785636321020863	4.07983150923648	-0.192565874164713	0.847298973130173	NA	ENSMUSG00000051043	Gprc5c	70355	G protein-coupled receptor, family C, group 5, member C
0.164546962553099	-0.785636321020863	4.07983150923648	-0.192565874164713	0.847298973130173	NA	ENSMUSG00000051452	Gm11437	628813	predicted gene 11437
0.164546962553099	-0.785636321020863	4.07983150923648	-0.192565874164713	0.847298973130173	NA	ENSMUSG00000052087	Rgs14	51791	regulator of G-protein signaling 14
0.164546962553099	-0.785636321020863	4.07983150923648	-0.192565874164713	0.847298973130173	NA	ENSMUSG00000054453	Sytl5	236643	synaptotagmin-like 5
0.164546962553099	-0.785636321020863	4.07983150923648	-0.192565874164713	0.847298973130173	NA	ENSMUSG00000055312	Them7	74088	thioesterase superfamily member 7
0.164546962553099	-0.785636321020863	4.07983150923648	-0.192565874164713	0.847298973130173	NA	ENSMUSG00000055424	NA	NA	NA
0.164546962553099	-0.785636321020863	4.07983150923648	-0.192565874164713	0.847298973130173	NA	ENSMUSG00000055809	Dnaaf3	436022	dynein, axonemal assembly factor 3
0.164546962553099	-0.785636321020863	4.07983150923648	-0.192565874164713	0.847298973130173	NA	ENSMUSG00000055862	Izumo4	71564	IZUMO family member 4
0.209571831763922	-0.785636321020863	4.07983150923648	-0.192565874164713	0.847298973130173	NA	ENSMUSG00000058631	Vmn1r63	81017	vomeronasal 1 receptor 63
0.209571831763922	-0.785636321020863	4.07983150923648	-0.192565874164713	0.847298973130173	NA	ENSMUSG00000063446	Plppr1	272031	phospholipid phosphatase related 1
0.164546962553099	-0.785636321020863	4.07983150923648	-0.192565874164713	0.847298973130173	NA	ENSMUSG00000066463	Omt2a	18379	oocyte maturation, alpha
0.164546962553099	-0.785636321020863	4.07983150923648	-0.192565874164713	0.847298973130173	NA	ENSMUSG00000070873	Lilra5	232801	leukocyte immunoglobulin-like receptor, subfamily A (with TM domain), member 5
0.209571831763922	-0.785636321020863	4.07983150923648	-0.192565874164713	0.847298973130173	NA	ENSMUSG00000071567	NA	NA	NA
0.164546962553099	-0.785636321020863	4.07983150923648	-0.192565874164713	0.847298973130173	NA	ENSMUSG00000071680	NA	NA	NA
0.209571831763922	-0.785636321020863	4.07983150923648	-0.192565874164713	0.847298973130173	NA	ENSMUSG00000072575	Eddm3b	219026	epididymal protein 3B
0.164546962553099	-0.785636321020863	4.07983150923648	-0.192565874164713	0.847298973130173	NA	ENSMUSG00000073027	Dmrtc1b	632708	DMRT-like family C1b
0.164546962553099	-0.785636321020863	4.07983150923648	-0.192565874164713	0.847298973130173	NA	ENSMUSG00000073424	Cyp4f15	106648	cytochrome P450, family 4, subfamily f, polypeptide 15
0.209571831763922	-0.785636321020863	4.07983150923648	-0.192565874164713	0.847298973130173	NA	ENSMUSG00000073716	NA	NA	NA
0.209571831763922	-0.785636321020863	4.07983150923648	-0.192565874164713	0.847298973130173	NA	ENSMUSG00000073809	NA	NA	NA
0.164546962553099	-0.785636321020863	4.07983150923648	-0.192565874164713	0.847298973130173	NA	ENSMUSG00000073928	Olfr651	258809	olfactory receptor 651
0.164546962553099	-0.785636321020863	4.07983150923648	-0.192565874164713	0.847298973130173	NA	ENSMUSG00000073929	Trim30e-ps1	625321	tripartite motif-containing 30E, pseudogene 1
0.164546962553099	-0.785636321020863	4.07983150923648	-0.192565874164713	0.847298973130173	NA	ENSMUSG00000074224	4932431P20Rik	114675	RIKEN cDNA 4932431P20 gene
0.164546962553099	-0.785636321020863	4.07983150923648	-0.192565874164713	0.847298973130173	NA	ENSMUSG00000078213	Btbd35f4	100042254	BTB domain containing 35, family member 4
0.164546962553099	-0.785636321020863	4.07983150923648	-0.192565874164713	0.847298973130173	NA	ENSMUSG00000079243	Xirp1	22437	xin actin-binding repeat containing 1
0.164546962553099	-0.785636321020863	4.07983150923648	-0.192565874164713	0.847298973130173	NA	ENSMUSG00000079379	NA	NA	NA
0.164546962553099	-0.785636321020863	4.07983150923648	-0.192565874164713	0.847298973130173	NA	ENSMUSG00000080764	NA	NA	NA
0.209571831763922	-0.785636321020863	4.07983150923648	-0.192565874164713	0.847298973130173	NA	ENSMUSG00000080904	NA	NA	NA
0.164546962553099	-0.785636321020863	4.07983150923648	-0.192565874164713	0.847298973130173	NA	ENSMUSG00000080944	NA	NA	NA
0.164546962553099	-0.785636321020863	4.07983150923648	-0.192565874164713	0.847298973130173	NA	ENSMUSG00000081010	NA	NA	NA
0.164546962553099	-0.785636321020863	4.07983150923648	-0.192565874164713	0.847298973130173	NA	ENSMUSG00000081125	NA	NA	NA
0.164546962553099	-0.785636321020863	4.07983150923648	-0.192565874164713	0.847298973130173	NA	ENSMUSG00000081258	NA	NA	NA
0.164546962553099	-0.785636321020863	4.07983150923648	-0.192565874164713	0.847298973130173	NA	ENSMUSG00000081298	NA	NA	NA
0.164546962553099	-0.785636321020863	4.07983150923648	-0.192565874164713	0.847298973130173	NA	ENSMUSG00000081348	NA	NA	NA
0.209571831763922	-0.785636321020863	4.07983150923648	-0.192565874164713	0.847298973130173	NA	ENSMUSG00000081410	Ssxb7	387284	synovial sarcoma, X member B7
0.164546962553099	-0.785636321020863	4.07983150923648	-0.192565874164713	0.847298973130173	NA	ENSMUSG00000081529	NA	NA	NA
0.164546962553099	-0.785636321020863	4.07983150923648	-0.192565874164713	0.847298973130173	NA	ENSMUSG00000081687	NA	NA	NA
0.164546962553099	-0.785636321020863	4.07983150923648	-0.192565874164713	0.847298973130173	NA	ENSMUSG00000081736	NA	NA	NA
0.164546962553099	-0.785636321020863	4.07983150923648	-0.192565874164713	0.847298973130173	NA	ENSMUSG00000081787	NA	NA	NA
0.164546962553099	-0.785636321020863	4.07983150923648	-0.192565874164713	0.847298973130173	NA	ENSMUSG00000082006	NA	NA	NA
0.164546962553099	-0.785636321020863	4.07983150923648	-0.192565874164713	0.847298973130173	NA	ENSMUSG00000082054	NA	NA	NA
0.164546962553099	-0.785636321020863	4.07983150923648	-0.192565874164713	0.847298973130173	NA	ENSMUSG00000082074	NA	NA	NA
0.164546962553099	-0.785636321020863	4.07983150923648	-0.192565874164713	0.847298973130173	NA	ENSMUSG00000082234	NA	NA	NA
0.164546962553099	-0.785636321020863	4.07983150923648	-0.192565874164713	0.847298973130173	NA	ENSMUSG00000082320	NA	NA	NA
0.164546962553099	-0.785636321020863	4.07983150923648	-0.192565874164713	0.847298973130173	NA	ENSMUSG00000082551	NA	NA	NA
0.164546962553099	-0.785636321020863	4.07983150923648	-0.192565874164713	0.847298973130173	NA	ENSMUSG00000082605	NA	NA	NA
0.164546962553099	-0.785636321020863	4.07983150923648	-0.192565874164713	0.847298973130173	NA	ENSMUSG00000082610	NA	NA	NA
0.209571831763922	-0.785636321020863	4.07983150923648	-0.192565874164713	0.847298973130173	NA	ENSMUSG00000082617	NA	NA	NA
0.164546962553099	-0.785636321020863	4.07983150923648	-0.192565874164713	0.847298973130173	NA	ENSMUSG00000082658	NA	NA	NA
0.164546962553099	-0.785636321020863	4.07983150923648	-0.192565874164713	0.847298973130173	NA	ENSMUSG00000082708	NA	NA	NA
0.164546962553099	-0.785636321020863	4.07983150923648	-0.192565874164713	0.847298973130173	NA	ENSMUSG00000082793	NA	NA	NA
0.209571831763922	-0.785636321020863	4.07983150923648	-0.192565874164713	0.847298973130173	NA	ENSMUSG00000082874	NA	NA	NA
0.164546962553099	-0.785636321020863	4.07983150923648	-0.192565874164713	0.847298973130173	NA	ENSMUSG00000082970	NA	NA	NA
0.209571831763922	-0.785636321020863	4.07983150923648	-0.192565874164713	0.847298973130173	NA	ENSMUSG00000083160	NA	NA	NA
0.164546962553099	-0.785636321020863	4.07983150923648	-0.192565874164713	0.847298973130173	NA	ENSMUSG00000083196	NA	NA	NA
0.164546962553099	-0.785636321020863	4.07983150923648	-0.192565874164713	0.847298973130173	NA	ENSMUSG00000083281	NA	NA	NA
0.164546962553099	-0.785636321020863	4.07983150923648	-0.192565874164713	0.847298973130173	NA	ENSMUSG00000083388	NA	NA	NA
0.164546962553099	-0.785636321020863	4.07983150923648	-0.192565874164713	0.847298973130173	NA	ENSMUSG00000083452	NA	NA	NA
0.164546962553099	-0.785636321020863	4.07983150923648	-0.192565874164713	0.847298973130173	NA	ENSMUSG00000083586	NA	NA	NA
0.164546962553099	-0.785636321020863	4.07983150923648	-0.192565874164713	0.847298973130173	NA	ENSMUSG00000083651	NA	NA	NA
0.164546962553099	-0.785636321020863	4.07983150923648	-0.192565874164713	0.847298973130173	NA	ENSMUSG00000083794	NA	NA	NA
0.164546962553099	-0.785636321020863	4.07983150923648	-0.192565874164713	0.847298973130173	NA	ENSMUSG00000083889	NA	NA	NA
0.209571831763922	-0.785636321020863	4.07983150923648	-0.192565874164713	0.847298973130173	NA	ENSMUSG00000084001	NA	NA	NA
0.164546962553099	-0.785636321020863	4.07983150923648	-0.192565874164713	0.847298973130173	NA	ENSMUSG00000084026	NA	NA	NA
0.164546962553099	-0.785636321020863	4.07983150923648	-0.192565874164713	0.847298973130173	NA	ENSMUSG00000084177	NA	NA	NA
0.164546962553099	-0.785636321020863	4.07983150923648	-0.192565874164713	0.847298973130173	NA	ENSMUSG00000084348	NA	NA	NA
0.164546962553099	-0.785636321020863	4.07983150923648	-0.192565874164713	0.847298973130173	NA	ENSMUSG00000084413	NA	NA	NA
0.209571831763922	-0.785636321020863	4.07983150923648	-0.192565874164713	0.847298973130173	NA	ENSMUSG00000086668	NA	NA	NA
0.209571831763922	-0.785636321020863	4.07983150923648	-0.192565874164713	0.847298973130173	NA	ENSMUSG00000087468	NA	NA	NA
0.164546962553099	-0.785636321020863	4.07983150923648	-0.192565874164713	0.847298973130173	NA	ENSMUSG00000090404	NA	NA	NA
0.164546962553099	-0.785636321020863	4.07983150923648	-0.192565874164713	0.847298973130173	NA	ENSMUSG00000090465	NA	NA	NA
0.209571831763922	-0.785636321020863	4.07983150923648	-0.192565874164713	0.847298973130173	NA	ENSMUSG00000090594	NA	NA	NA
0.164546962553099	-0.785636321020863	4.07983150923648	-0.192565874164713	0.847298973130173	NA	ENSMUSG00000090658	Prss47	218304	protease, serine 47
0.164546962553099	-0.785636321020863	4.07983150923648	-0.192565874164713	0.847298973130173	NA	ENSMUSG00000090690	NA	NA	NA
0.164546962553099	-0.785636321020863	4.07983150923648	-0.192565874164713	0.847298973130173	NA	ENSMUSG00000090773	NA	NA	NA
0.164546962553099	-0.785636321020863	4.07983150923648	-0.192565874164713	0.847298973130173	NA	ENSMUSG00000090939	NA	NA	NA
0.164546962553099	-0.785636321020863	4.07983150923648	-0.192565874164713	0.847298973130173	NA	ENSMUSG00000091159	NA	NA	NA
0.164546962553099	-0.785636321020863	4.07983150923648	-0.192565874164713	0.847298973130173	NA	ENSMUSG00000091408	NA	NA	NA
0.164546962553099	-0.785636321020863	4.07983150923648	-0.192565874164713	0.847298973130173	NA	ENSMUSG00000091617	NA	NA	NA
0.164546962553099	-0.785636321020863	4.07983150923648	-0.192565874164713	0.847298973130173	NA	ENSMUSG00000092230	NA	NA	NA
0.164546962553099	-0.785636321020863	4.07983150923648	-0.192565874164713	0.847298973130173	NA	ENSMUSG00000093484	NA	NA	NA
0.209571831763922	-0.785636321020863	4.07983150923648	-0.192565874164713	0.847298973130173	NA	ENSMUSG00000093552	NA	NA	NA
0.164546962553099	-0.785636321020863	4.07983150923648	-0.192565874164713	0.847298973130173	NA	ENSMUSG00000093916	NA	NA	NA
0.164546962553099	-0.785636321020863	4.07983150923648	-0.192565874164713	0.847298973130173	NA	ENSMUSG00000094618	Gm13271	435791	predicted gene 13271
0.164546962553099	-0.785636321020863	4.07983150923648	-0.192565874164713	0.847298973130173	NA	ENSMUSG00000094696	NA	NA	NA
0.164546962553099	-0.785636321020863	4.07983150923648	-0.192565874164713	0.847298973130173	NA	ENSMUSG00000094995	Pate3	100312956	prostate and testis expressed 3
0.209571831763922	-0.785636321020863	4.07983150923648	-0.192565874164713	0.847298973130173	NA	ENSMUSG00000095259	NA	NA	NA
0.209571831763922	-0.785636321020863	4.07983150923648	-0.192565874164713	0.847298973130173	NA	ENSMUSG00000095492	NA	NA	NA
0.209571831763922	-0.785636321020863	4.07983150923648	-0.192565874164713	0.847298973130173	NA	ENSMUSG00000095812	NA	NA	NA
0.164546962553099	-0.785636321020863	4.07983150923648	-0.192565874164713	0.847298973130173	NA	ENSMUSG00000096094	A630095N17Rik	381272	RIKEN cDNA A630095N17 gene
0.164546962553099	-0.785636321020863	4.07983150923648	-0.192565874164713	0.847298973130173	NA	ENSMUSG00000096973	NA	NA	NA
0.164546962553099	-0.785636321020863	4.07983150923648	-0.192565874164713	0.847298973130173	NA	ENSMUSG00000097473	NA	NA	NA
0.164546962553099	-0.785636321020863	4.07983150923648	-0.192565874164713	0.847298973130173	NA	ENSMUSG00000097612	NA	NA	NA
0.164546962553099	-0.785636321020863	4.07983150923648	-0.192565874164713	0.847298973130173	NA	ENSMUSG00000098033	NA	NA	NA
0.164546962553099	-0.785636321020863	4.07983150923648	-0.192565874164713	0.847298973130173	NA	ENSMUSG00000098077	NA	NA	NA
0.164546962553099	-0.785636321020863	4.07983150923648	-0.192565874164713	0.847298973130173	NA	ENSMUSG00000098106	NA	NA	NA
0.164546962553099	-0.785636321020863	4.07983150923648	-0.192565874164713	0.847298973130173	NA	ENSMUSG00000098116	NA	NA	NA
0.164546962553099	-0.785636321020863	4.07983150923648	-0.192565874164713	0.847298973130173	NA	ENSMUSG00000098122	NA	NA	NA
0.209571831763922	-0.785636321020863	4.07983150923648	-0.192565874164713	0.847298973130173	NA	ENSMUSG00000098190	NA	NA	NA
0.209571831763922	-0.785636321020863	4.07983150923648	-0.192565874164713	0.847298973130173	NA	ENSMUSG00000098231	NA	NA	NA
0.209571831763922	-0.785636321020863	4.07983150923648	-0.192565874164713	0.847298973130173	NA	ENSMUSG00000098242	NA	NA	NA
0.164546962553099	-0.785636321020863	4.07983150923648	-0.192565874164713	0.847298973130173	NA	ENSMUSG00000009115	Spatc1l	76573	spermatogenesis and centriole associated 1 like
0.164546962553099	-0.785636321020862	4.07983150923648	-0.192565874164713	0.847298973130173	NA	ENSMUSG00000021940	Ptpn20	19256	protein tyrosine phosphatase, non-receptor type 20
0.164546962553099	-0.785636321020863	4.07983150923648	-0.192565874164713	0.847298973130173	NA	ENSMUSG00000022176	Rem2	140743	rad and gem related GTP binding protein 2
0.164546962553099	-0.785636321020862	4.07983150923648	-0.192565874164713	0.847298973130173	NA	ENSMUSG00000022857	Tmprss15	19146	transmembrane protease, serine 15
0.209571831763922	-0.785636321020863	4.07983150923648	-0.192565874164713	0.847298973130173	NA	ENSMUSG00000023903	Mmp25	240047	matrix metallopeptidase 25
0.164546962553099	-0.785636321020862	4.07983150923648	-0.192565874164713	0.847298973130173	NA	ENSMUSG00000026841	Fibcd1	98970	fibrinogen C domain containing 1
0.164546962553099	-0.785636321020863	4.07983150923648	-0.192565874164713	0.847298973130173	NA	ENSMUSG00000032691	Nlrp3	216799	NLR family, pyrin domain containing 3
0.164546962553098	-0.785636321020862	4.07983150923648	-0.192565874164713	0.847298973130173	NA	ENSMUSG00000034000	Neu4	241159	sialidase 4
0.209571831763922	-0.785636321020863	4.07983150923648	-0.192565874164713	0.847298973130173	NA	ENSMUSG00000037211	Spry1	24063	sprouty RTK signaling antagonist 1
0.164546962553098	-0.785636321020862	4.07983150923648	-0.192565874164713	0.847298973130173	NA	ENSMUSG00000040728	Esrp1	207920	epithelial splicing regulatory protein 1
0.164546962553099	-0.785636321020863	4.07983150923648	-0.192565874164713	0.847298973130173	NA	ENSMUSG00000040901	Kcnk18	332396	potassium channel, subfamily K, member 18
0.164546962553099	-0.785636321020863	4.07983150923648	-0.192565874164713	0.847298973130173	NA	ENSMUSG00000043430	Psapl1	76943	prosaposin-like 1
0.164546962553099	-0.785636321020863	4.07983150923648	-0.192565874164713	0.847298973130173	NA	ENSMUSG00000047441	Antxrl	239029	anthrax toxin receptor-like
0.209571831763922	-0.785636321020863	4.07983150923648	-0.192565874164713	0.847298973130173	NA	ENSMUSG00000050526	Mgat4f	240755	MGAT4 family, member F
0.164546962553099	-0.785636321020863	4.07983150923648	-0.192565874164713	0.847298973130173	NA	ENSMUSG00000051906	Cd209f	69142	CD209f antigen
0.209571831763922	-0.785636321020863	4.07983150923648	-0.192565874164713	0.847298973130173	NA	ENSMUSG00000054136	Adm2	223780	adrenomedullin 2
0.164546962553099	-0.785636321020863	4.07983150923648	-0.192565874164713	0.847298973130173	NA	ENSMUSG00000060913	Trim55	381485	tripartite motif-containing 55
0.164546962553098	-0.785636321020862	4.07983150923648	-0.192565874164713	0.847298973130173	NA	ENSMUSG00000068696	Gpr88	64378	G-protein coupled receptor 88
0.209571831763922	-0.785636321020863	4.07983150923648	-0.192565874164713	0.847298973130173	NA	ENSMUSG00000079534	Gm5640	434797	predicted gene 5640
0.209571831763922	-0.785636321020863	4.07983150923648	-0.192565874164713	0.847298973130173	NA	ENSMUSG00000080839	NA	NA	NA
0.164546962553099	-0.785636321020863	4.07983150923648	-0.192565874164713	0.847298973130173	NA	ENSMUSG00000081002	NA	NA	NA
0.209571831763922	-0.785636321020863	4.07983150923648	-0.192565874164713	0.847298973130173	NA	ENSMUSG00000081525	NA	NA	NA
0.164546962553099	-0.785636321020863	4.07983150923648	-0.192565874164713	0.847298973130173	NA	ENSMUSG00000081705	NA	NA	NA
0.164546962553099	-0.785636321020863	4.07983150923648	-0.192565874164713	0.847298973130173	NA	ENSMUSG00000081913	NA	NA	NA
0.164546962553099	-0.785636321020863	4.07983150923648	-0.192565874164713	0.847298973130173	NA	ENSMUSG00000082223	NA	NA	NA
0.209571831763922	-0.785636321020863	4.07983150923648	-0.192565874164713	0.847298973130173	NA	ENSMUSG00000082323	NA	NA	NA
0.164546962553099	-0.785636321020863	4.07983150923648	-0.192565874164713	0.847298973130173	NA	ENSMUSG00000082996	NA	NA	NA
0.209571831763922	-0.785636321020863	4.07983150923648	-0.192565874164713	0.847298973130173	NA	ENSMUSG00000083126	NA	NA	NA
0.164546962553099	-0.785636321020863	4.07983150923648	-0.192565874164713	0.847298973130173	NA	ENSMUSG00000083553	NA	NA	NA
0.164546962553099	-0.785636321020863	4.07983150923648	-0.192565874164713	0.847298973130173	NA	ENSMUSG00000084831	NA	NA	NA
0.164546962553099	-0.785636321020863	4.07983150923648	-0.192565874164713	0.847298973130173	NA	ENSMUSG00000090164	BC035044	232406	cDNA sequence BC035044
0.164546962553099	-0.785636321020863	4.07983150923648	-0.192565874164713	0.847298973130173	NA	ENSMUSG00000090704	NA	NA	NA
0.164546962553099	-0.785636321020863	4.07983150923648	-0.192565874164713	0.847298973130173	NA	ENSMUSG00000092240	NA	NA	NA
0.164546962553099	-0.785636321020863	4.07983150923648	-0.192565874164713	0.847298973130173	NA	ENSMUSG00000095199	Zfp967	100303732	zinc finger protein 967
0.164546962553099	-0.785636321020863	4.07983150923648	-0.192565874164713	0.847298973130173	NA	ENSMUSG00000095545	Gm4724	100043915	predicted gene 4724
0.164546962553099	-0.785636321020863	4.07983150923648	-0.192565874164713	0.847298973130173	NA	ENSMUSG00000095908	NA	NA	NA
2033.86924375127	-0.0283351232114391	0.147160142830917	-0.192546179056073	0.847314398908822	0.97397584657449	ENSMUSG00000049354	Dcaf7	71833	DDB1 and CUL4 associated factor 7
7.97613593109372	0.21897579583322	1.13810207985601	0.19240435432727	0.847425481864809	0.97397584657449	ENSMUSG00000025432	Avil	11567	advillin
0.502312484068481	-0.776346234608354	4.03522636099883	-0.192392239035678	0.847434971199632	NA	ENSMUSG00000006342	Susd2	71733	sushi domain containing 2
12.5293614723976	-0.171729745419394	0.892732917079864	-0.192364079036229	0.847457027680619	0.97397584657449	ENSMUSG00000082593	NA	NA	NA
125.325416487234	-0.0582770356332594	0.303050049269411	-0.19230168671397	0.847505897250275	0.97397584657449	ENSMUSG00000032899	Styk1	243659	serine/threonine/tyrosine kinase 1
2.41286180845464	0.349465398641561	1.81761917511046	0.192265466510785	0.847534267448122	NA	ENSMUSG00000031883	Car7	12354	carbonic anhydrase 7
8.42490364708648	-0.189849426957888	0.987459209882994	-0.19226052586049	0.847538137326496	0.97397584657449	ENSMUSG00000039835	Nhsl1	215819	NHS-like 1
3.94119258298553	0.303672787677731	1.57991837996984	0.192207896007595	0.847579361101602	NA	ENSMUSG00000050875	Minar2	225583	membrane integral NOTCH2 associated receptor 2
0.550626536773377	-0.775053914468306	4.03527808304539	-0.19206951751969	0.847687751835224	NA	ENSMUSG00000086040	Wipf3	330319	WAS/WASL interacting protein family, member 3
352.258494489276	0.0439832775607681	0.229011824768422	0.192056797090038	0.847697715787962	0.974074499719472	ENSMUSG00000028419	Chmp5	76959	charged multivesicular body protein 5
0.550610359020825	-0.774775787451495	4.03528921820335	-0.19200006382602	0.847742155429293	NA	ENSMUSG00000090355	NA	NA	NA
0.16417078461577	-0.783010906617985	4.07989090878163	-0.191919569450404	0.847805208179149	NA	ENSMUSG00000090662	Vmn2r45	100042810	vomeronasal 2, receptor 45
3.09683441869005	0.321187688839114	1.67587108554673	0.191654174124217	0.848013104199745	NA	ENSMUSG00000031329	Tsx	22127	testis specific X-linked gene
1203.16475370501	0.0232735811537573	0.121435721650453	0.191653500612853	0.848013631804756	0.974163194751653	ENSMUSG00000008892	Vdac3	22335	voltage-dependent anion channel 3
3.77700686530324	0.269720720975903	1.40742020274695	0.191641927868785	0.848022697494302	NA	ENSMUSG00000039438	Ttc36	192653	tetratricopeptide repeat domain 36
0.163906936383849	-0.781165919051893	4.07993267928131	-0.191465394274471	0.84816099033044	NA	ENSMUSG00000053615	NA	NA	NA
8139.25234876791	-0.0280504500738178	0.146519746813069	-0.191444844015496	0.848177089290206	0.974163194751653	ENSMUSG00000031010	Usp9x	22284	ubiquitin specific peptidase 9, X chromosome
72.0188358837717	-0.0637089598194853	0.332962057055647	-0.19133999946678	0.848259224918303	0.974163194751653	ENSMUSG00000045176	Borcs6	71923	BLOC-1 related complex subunit 6
122.016667118214	0.0743469780181312	0.388600972026298	0.191319588395419	0.848275215222801	0.974163194751653	ENSMUSG00000034818	Celf5	319586	CUGBP, Elav-like family member 5
303.115255606196	0.0425643509470269	0.222532774205392	0.191272279326106	0.848312278016364	0.974163194751653	ENSMUSG00000031562	Dctd	320685	dCMP deaminase
1.06170061658893	0.51477936480326	2.69275669030332	0.191171882204209	0.848390932076055	NA	ENSMUSG00000020080	Hkdc1	216019	hexokinase domain containing 1
2.52327501228937	0.379357874413861	1.98457927167331	0.19115279486619	0.848405885829154	NA	ENSMUSG00000083339	NA	NA	NA
570.737599608843	0.0373725772566261	0.195559334468356	0.191106077131151	0.848442486525808	0.974163194751653	ENSMUSG00000020697	Lig3	16882	ligase III, DNA, ATP-dependent
141.184663922983	0.0490170505504414	0.256567872878424	0.191049058483127	0.848487157846542	0.974163194751653	ENSMUSG00000071723	Gspt2	14853	G1 to S phase transition 2
0.163773160539386	-0.779281186589196	4.07997537345776	-0.191001443699587	0.848524462072459	NA	ENSMUSG00000075598	Smok3c	622486	sperm motility kinase 3C
21.3538230965893	0.117853234939601	0.617081777836133	0.19098479192315	0.848537508134976	0.974163194751653	ENSMUSG00000041624	Gucy1a2	234889	guanylate cyclase 1, soluble, alpha 2
480.989012186202	-0.0328206492778503	0.171851951967174	-0.19098211514129	0.84853960530029	0.974163194751653	ENSMUSG00000020153	Ndufs7	75406	NADH:ubiquinone oxidoreductase core subunit S7
92.6935253581259	-0.053642431957068	0.280886335784887	-0.190975583796819	0.848544722385594	0.974163194751653	ENSMUSG00000039814	Xkr5	319581	X-linked Kx blood group related 5
0.501797940674678	-0.770278186678646	4.03546947143167	-0.190876970357893	0.848621983422263	NA	ENSMUSG00000081189	NA	NA	NA
1.96214998061771	0.409764433851469	2.14680890030776	0.190871406296446	0.848626342761467	NA	ENSMUSG00000056174	Col8a2	329941	collagen, type VIII, alpha 2
0.472707619235295	-0.770136914574604	4.03547513897008	-0.190841694733165	0.848649621299974	NA	ENSMUSG00000023802	Nox3	224480	NADPH oxidase 3
0.111255326466961	-0.778513716899731	4.08010939433269	-0.190807069531296	0.848676749762909	NA	ENSMUSG00000000120	Ngfr	18053	nerve growth factor receptor (TNFR superfamily, member 16)
0.111255326466961	-0.778513716899731	4.08010939433269	-0.190807069531296	0.848676749762909	NA	ENSMUSG00000007107	Atp1a4	27222	ATPase, Na+/K+ transporting, alpha 4 polypeptide
0.111255326466961	-0.778513716899731	4.08010939433269	-0.190807069531296	0.848676749762909	NA	ENSMUSG00000024254	Abcg8	67470	ATP binding cassette subfamily G member 8
0.111255326466961	-0.778513716899731	4.08010939433269	-0.190807069531296	0.848676749762909	NA	ENSMUSG00000031212	Pgr15l	245526	G protein-coupled receptor 15-like
0.111255326466961	-0.778513716899731	4.08010939433269	-0.190807069531296	0.848676749762909	NA	ENSMUSG00000034774	Dsg1c	211924	desmoglein 1 gamma
0.111255326466961	-0.778513716899731	4.08010939433269	-0.190807069531296	0.848676749762909	NA	ENSMUSG00000041544	Disp3	242748	dispatched RND transporter family member 3
0.111255326466961	-0.778513716899731	4.08010939433269	-0.190807069531296	0.848676749762909	NA	ENSMUSG00000000903	Vpreb3	22364	pre-B lymphocyte gene 3
0.111255326466961	-0.778513716899731	4.08010939433269	-0.190807069531296	0.848676749762909	NA	ENSMUSG00000001773	Folh1	53320	folate hydrolase 1
0.111255326466961	-0.778513716899731	4.08010939433269	-0.190807069531296	0.848676749762909	NA	ENSMUSG00000005800	Mmp8	17394	matrix metallopeptidase 8
0.111255326466961	-0.778513716899731	4.08010939433269	-0.190807069531296	0.848676749762909	NA	ENSMUSG00000006235	Epor	13857	erythropoietin receptor
0.111255326466961	-0.778513716899731	4.08010939433269	-0.190807069531296	0.848676749762909	NA	ENSMUSG00000007209	Ceacam9	26368	carcinoembryonic antigen-related cell adhesion molecule 9
0.111255326466961	-0.778513716899731	4.08010939433269	-0.190807069531296	0.848676749762909	NA	ENSMUSG00000009646	Pla2g12b	69836	phospholipase A2, group XIIB
0.111255326466961	-0.778513716899731	4.08010939433269	-0.190807069531296	0.848676749762909	NA	ENSMUSG00000015890	Amdhd1	71761	amidohydrolase domain containing 1
0.111255326466961	-0.778513716899731	4.08010939433269	-0.190807069531296	0.848676749762909	NA	ENSMUSG00000016998	Svs4	20941	seminal vesicle secretory protein 4
0.111255326466961	-0.778513716899731	4.08010939433269	-0.190807069531296	0.848676749762909	NA	ENSMUSG00000018479	1700125H20Rik	73634	RIKEN cDNA 1700125H20 gene
0.111255326466961	-0.778513716899731	4.08010939433269	-0.190807069531296	0.848676749762909	NA	ENSMUSG00000018916	Csf2	12981	colony stimulating factor 2 (granulocyte-macrophage)
0.111255326466961	-0.778513716899731	4.08010939433269	-0.190807069531296	0.848676749762909	NA	ENSMUSG00000018919	Tm4sf5	75604	transmembrane 4 superfamily member 5
0.111255326466961	-0.778513716899731	4.08010939433269	-0.190807069531296	0.848676749762909	NA	ENSMUSG00000020052	Ascl1	17172	achaete-scute family bHLH transcription factor 1
0.111255326466961	-0.778513716899731	4.08010939433269	-0.190807069531296	0.848676749762909	NA	ENSMUSG00000020295	Hbq1a	216635	hemoglobin, theta 1A
0.111255326466961	-0.778513716899731	4.08010939433269	-0.190807069531296	0.848676749762909	NA	ENSMUSG00000020401	Fam71b	432552	family with sequence similarity 71, member B
0.111255326466961	-0.778513716899731	4.08010939433269	-0.190807069531296	0.848676749762909	NA	ENSMUSG00000020722	Cacng1	12299	calcium channel, voltage-dependent, gamma subunit 1
0.111255326466961	-0.778513716899731	4.08010939433269	-0.190807069531296	0.848676749762909	NA	ENSMUSG00000020990	Cdkl1	71091	cyclin-dependent kinase-like 1 (CDC2-related kinase)
0.111255326466961	-0.778513716899731	4.08010939433269	-0.190807069531296	0.848676749762909	NA	ENSMUSG00000022061	Nkx3-1	18095	NK3 homeobox 1
0.111255326466961	-0.778513716899731	4.08010939433269	-0.190807069531296	0.848676749762909	NA	ENSMUSG00000023064	Sncg	20618	synuclein, gamma
0.111255326466961	-0.778513716899731	4.08010939433269	-0.190807069531296	0.848676749762909	NA	ENSMUSG00000024173	Tpsab1	100503895	tryptase alpha/beta 1
0.111255326466961	-0.778513716899731	4.08010939433269	-0.190807069531296	0.848676749762909	NA	ENSMUSG00000024401	Tnf	21926	tumor necrosis factor
0.111255326466961	-0.778513716899731	4.08010939433269	-0.190807069531296	0.848676749762909	NA	ENSMUSG00000025163	Cd7	12516	CD7 antigen
0.111255326466961	-0.778513716899731	4.08010939433269	-0.190807069531296	0.848676749762909	NA	ENSMUSG00000025197	Cyp2c23	226143	cytochrome P450, family 2, subfamily c, polypeptide 23
0.111255326466961	-0.778513716899731	4.08010939433269	-0.190807069531296	0.848676749762909	NA	ENSMUSG00000025330	Padi4	18602	peptidyl arginine deiminase, type IV
0.111255326466961	-0.778513716899731	4.08010939433269	-0.190807069531296	0.848676749762909	NA	ENSMUSG00000025347	Mettl7b	71664	methyltransferase like 7B
0.111255326466961	-0.778513716899731	4.08010939433269	-0.190807069531296	0.848676749762909	NA	ENSMUSG00000025383	Il23a	83430	interleukin 23, alpha subunit p19
0.111255326466961	-0.778513716899731	4.08010939433269	-0.190807069531296	0.848676749762909	NA	ENSMUSG00000025784	Clec3b	21922	C-type lectin domain family 3, member b
0.111255326466961	-0.778513716899731	4.08010939433269	-0.190807069531296	0.848676749762909	NA	ENSMUSG00000026357	Rgs18	64214	regulator of G-protein signaling 18
0.111255326466961	-0.778513716899731	4.08010939433269	-0.190807069531296	0.848676749762909	NA	ENSMUSG00000027386	Fbln7	70370	fibulin 7
0.111255326466961	-0.778513716899731	4.08010939433269	-0.190807069531296	0.848676749762909	NA	ENSMUSG00000027562	Car2	12349	carbonic anhydrase 2
0.111255326466961	-0.778513716899731	4.08010939433269	-0.190807069531296	0.848676749762909	NA	ENSMUSG00000027584	Oprl1	18389	opioid receptor-like 1
0.111255326466961	-0.778513716899731	4.08010939433269	-0.190807069531296	0.848676749762909	NA	ENSMUSG00000028148	Them5	66198	thioesterase superfamily member 5
0.111255326466961	-0.778513716899731	4.08010939433269	-0.190807069531296	0.848676749762909	NA	ENSMUSG00000028786	Tmem54	66260	transmembrane protein 54
0.111255326466961	-0.778513716899731	4.08010939433269	-0.190807069531296	0.848676749762909	NA	ENSMUSG00000028865	Cd164l2	69655	CD164 sialomucin-like 2
0.111255326466961	-0.778513716899731	4.08010939433269	-0.190807069531296	0.848676749762909	NA	ENSMUSG00000029211	Gabra4	14397	gamma-aminobutyric acid (GABA) A receptor, subunit alpha 4
0.111255326466961	-0.778513716899731	4.08010939433269	-0.190807069531296	0.848676749762909	NA	ENSMUSG00000029603	Dtx1	14357	deltex 1, E3 ubiquitin ligase
0.111255326466961	-0.778513716899731	4.08010939433269	-0.190807069531296	0.848676749762909	NA	ENSMUSG00000029885	Moxd2	194357	monooxygenase, DBH-like 2
0.111255326466961	-0.778513716899731	4.08010939433269	-0.190807069531296	0.848676749762909	NA	ENSMUSG00000030666	Calcb	116903	calcitonin-related polypeptide, beta
0.111255326466961	-0.778513716899731	4.08010939433269	-0.190807069531296	0.848676749762909	NA	ENSMUSG00000031779	Ccl22	20299	chemokine (C-C motif) ligand 22
0.111255326466961	-0.778513716899731	4.08010939433269	-0.190807069531296	0.848676749762909	NA	ENSMUSG00000031780	Ccl17	20295	chemokine (C-C motif) ligand 17
0.111255326466961	-0.778513716899731	4.08010939433269	-0.190807069531296	0.848676749762909	NA	ENSMUSG00000031809	1700018B08Rik	76405	RIKEN cDNA 1700018B08 gene
0.111255326466961	-0.778513716899731	4.08010939433269	-0.190807069531296	0.848676749762909	NA	ENSMUSG00000031966	Glb1l3	70893	galactosidase, beta 1 like 3
0.111255326466961	-0.778513716899731	4.08010939433269	-0.190807069531296	0.848676749762909	NA	ENSMUSG00000032087	Dscaml1	114873	DS cell adhesion molecule like 1
0.111255326466961	-0.778513716899731	4.08010939433269	-0.190807069531296	0.848676749762909	NA	ENSMUSG00000032623	Oas1d	100535	2'-5' oligoadenylate synthetase 1D
0.111255326466961	-0.778513716899731	4.08010939433269	-0.190807069531296	0.848676749762909	NA	ENSMUSG00000033316	Galnt9	231605	polypeptide N-acetylgalactosaminyltransferase 9
0.111255326466961	-0.778513716899731	4.08010939433269	-0.190807069531296	0.848676749762909	NA	ENSMUSG00000033615	Cplx1	12889	complexin 1
0.111255326466961	-0.778513716899731	4.08010939433269	-0.190807069531296	0.848676749762909	NA	ENSMUSG00000033898	Cfhr2	545366	complement factor H-related 2
0.111255326466961	-0.778513716899731	4.08010939433269	-0.190807069531296	0.848676749762909	NA	ENSMUSG00000034159	Mab21l4	71874	mab-21-like 4
0.111255326466961	-0.778513716899731	4.08010939433269	-0.190807069531296	0.848676749762909	NA	ENSMUSG00000036045	NA	NA	NA
0.111255326466961	-0.778513716899731	4.08010939433269	-0.190807069531296	0.848676749762909	NA	ENSMUSG00000037167	Spaca5	278203	sperm acrosome associated 5
0.111255326466961	-0.778513716899731	4.08010939433269	-0.190807069531296	0.848676749762909	NA	ENSMUSG00000037974	Muc5ac	17833	mucin 5, subtypes A and C, tracheobronchial/gastric
0.111255326466961	-0.778513716899731	4.08010939433269	-0.190807069531296	0.848676749762909	NA	ENSMUSG00000038044	Cct8l1	242891	chaperonin containing TCP1, subunit 8 (theta)-like 1
0.111255326466961	-0.778513716899731	4.08010939433269	-0.190807069531296	0.848676749762909	NA	ENSMUSG00000038259	Gdf5	14563	growth differentiation factor 5
0.111255326466961	-0.778513716899731	4.08010939433269	-0.190807069531296	0.848676749762909	NA	ENSMUSG00000038793	Lefty1	13590	left right determination factor 1
0.111255326466961	-0.778513716899731	4.08010939433269	-0.190807069531296	0.848676749762909	NA	ENSMUSG00000039316	Rftn1	76438	raftlin lipid raft linker 1
0.111255326466961	-0.778513716899731	4.08010939433269	-0.190807069531296	0.848676749762909	NA	ENSMUSG00000041134	Cyyr1	224405	cysteine and tyrosine-rich protein 1
0.111255326466961	-0.778513716899731	4.08010939433269	-0.190807069531296	0.848676749762909	NA	ENSMUSG00000042124	Lce1f	67828	late cornified envelope 1F
0.111255326466961	-0.778513716899731	4.08010939433269	-0.190807069531296	0.848676749762909	NA	ENSMUSG00000044058	NA	NA	NA
0.111255326466961	-0.778513716899731	4.08010939433269	-0.190807069531296	0.848676749762909	NA	ENSMUSG00000044365	Cxxc4	319478	CXXC finger 4
0.111255326466961	-0.778513716899731	4.08010939433269	-0.190807069531296	0.848676749762909	NA	ENSMUSG00000044787	Spata32	328019	spermatogenesis associated 32
0.111255326466961	-0.778513716899731	4.08010939433269	-0.190807069531296	0.848676749762909	NA	ENSMUSG00000046804	Phgr1	53906	proline/histidine/glycine-rich 1
0.111255326466961	-0.778513716899731	4.08010939433269	-0.190807069531296	0.848676749762909	NA	ENSMUSG00000047197	Gjd3	353155	gap junction protein, delta 3
0.111255326466961	-0.778513716899731	4.08010939433269	-0.190807069531296	0.848676749762909	NA	ENSMUSG00000047293	Gpr15	71223	G protein-coupled receptor 15
0.111255326466961	-0.778513716899731	4.08010939433269	-0.190807069531296	0.848676749762909	NA	ENSMUSG00000047361	Gm973	381260	predicted gene 973
0.111255326466961	-0.778513716899731	4.08010939433269	-0.190807069531296	0.848676749762909	NA	ENSMUSG00000047517	Dmbt1	12945	deleted in malignant brain tumors 1
0.111255326466961	-0.778513716899731	4.08010939433269	-0.190807069531296	0.848676749762909	NA	ENSMUSG00000047638	Nr1h4	20186	nuclear receptor subfamily 1, group H, member 4
0.111255326466961	-0.778513716899731	4.08010939433269	-0.190807069531296	0.848676749762909	NA	ENSMUSG00000047674	Pdha2	18598	pyruvate dehydrogenase E1 alpha 2
0.111255326466961	-0.778513716899731	4.08010939433269	-0.190807069531296	0.848676749762909	NA	ENSMUSG00000048231	H2-M10.4	224753	histocompatibility 2, M region locus 10.4
0.111255326466961	-0.778513716899731	4.08010939433269	-0.190807069531296	0.848676749762909	NA	ENSMUSG00000048766	Skint10	230613	selection and upkeep of intraepithelial T cells 10
0.111255326466961	-0.778513716899731	4.08010939433269	-0.190807069531296	0.848676749762909	NA	ENSMUSG00000049350	Zg16	69036	zymogen granule protein 16
0.111255326466961	-0.778513716899731	4.08010939433269	-0.190807069531296	0.848676749762909	NA	ENSMUSG00000049604	Hoxb13	15408	homeobox B13
0.111255326466961	-0.778513716899731	4.08010939433269	-0.190807069531296	0.848676749762909	NA	ENSMUSG00000050157	Gm867	333670	predicted gene 867
0.111255326466961	-0.778513716899731	4.08010939433269	-0.190807069531296	0.848676749762909	NA	ENSMUSG00000051537	Gm5124	331392	nucleolar and coiled-body phosphoprotein 1 pseudogene
0.111255326466961	-0.778513716899731	4.08010939433269	-0.190807069531296	0.848676749762909	NA	ENSMUSG00000053367	Epp13	627821	epididymal protein 13
0.111255326466961	-0.778513716899731	4.08010939433269	-0.190807069531296	0.848676749762909	NA	ENSMUSG00000055555	4930502E18Rik	75013	RIKEN cDNA 4930502E18 gene
0.111255326466961	-0.778513716899731	4.08010939433269	-0.190807069531296	0.848676749762909	NA	ENSMUSG00000056877	NA	NA	NA
0.111255326466961	-0.778513716899731	4.08010939433269	-0.190807069531296	0.848676749762909	NA	ENSMUSG00000057499	NA	NA	NA
0.111255326466961	-0.778513716899731	4.08010939433269	-0.190807069531296	0.848676749762909	NA	ENSMUSG00000057816	Cfap299	75784	cilia and flagella associated protein 299
0.111255326466961	-0.778513716899731	4.08010939433269	-0.190807069531296	0.848676749762909	NA	ENSMUSG00000058933	NA	NA	NA
0.111255326466961	-0.778513716899731	4.08010939433269	-0.190807069531296	0.848676749762909	NA	ENSMUSG00000060187	Lrrc10	237560	leucine rich repeat containing 10
0.111255326466961	-0.778513716899731	4.08010939433269	-0.190807069531296	0.848676749762909	NA	ENSMUSG00000061992	NA	NA	NA
0.111255326466961	-0.778513716899731	4.08010939433269	-0.190807069531296	0.848676749762909	NA	ENSMUSG00000062028	Irgc1	210145	immunity-related GTPase family, cinema 1
0.111255326466961	-0.778513716899731	4.08010939433269	-0.190807069531296	0.848676749762909	NA	ENSMUSG00000062124	Defb45	433490	defensin beta 45
0.111255326466961	-0.778513716899731	4.08010939433269	-0.190807069531296	0.848676749762909	NA	ENSMUSG00000066583	Scgb1b27	11354	secretoglobin, family 1B, member 27
0.111255326466961	-0.778513716899731	4.08010939433269	-0.190807069531296	0.848676749762909	NA	ENSMUSG00000066896	Olfr18	18315	olfactory receptor 18
0.111255326466961	-0.778513716899731	4.08010939433269	-0.190807069531296	0.848676749762909	NA	ENSMUSG00000067351	NA	NA	NA
0.111255326466961	-0.778513716899731	4.08010939433269	-0.190807069531296	0.848676749762909	NA	ENSMUSG00000069227	Gprin1	26913	G protein-regulated inducer of neurite outgrowth 1
0.111255326466961	-0.778513716899731	4.08010939433269	-0.190807069531296	0.848676749762909	NA	ENSMUSG00000069421	Olfr810	258543	olfactory receptor 810
0.111255326466961	-0.778513716899731	4.08010939433269	-0.190807069531296	0.848676749762909	NA	ENSMUSG00000069855	Slc47a2	380701	solute carrier family 47, member 2
0.111255326466961	-0.778513716899731	4.08010939433269	-0.190807069531296	0.848676749762909	NA	ENSMUSG00000073738	NA	NA	NA
0.111255326466961	-0.778513716899731	4.08010939433269	-0.190807069531296	0.848676749762909	NA	ENSMUSG00000074026	NA	NA	NA
0.111255326466961	-0.778513716899731	4.08010939433269	-0.190807069531296	0.848676749762909	NA	ENSMUSG00000074437	Defa29	13218	defensin, alpha, 29
0.111255326466961	-0.778513716899731	4.08010939433269	-0.190807069531296	0.848676749762909	NA	ENSMUSG00000074892	B3galt5	93961	UDP-Gal:betaGlcNAc beta 1,3-galactosyltransferase, polypeptide 5
0.111255326466961	-0.778513716899731	4.08010939433269	-0.190807069531296	0.848676749762909	NA	ENSMUSG00000075272	Ttc30a2	620631	tetratricopeptide repeat domain 30A2
0.111255326466961	-0.778513716899731	4.08010939433269	-0.190807069531296	0.848676749762909	NA	ENSMUSG00000075334	Rprm	67874	reprimo, TP53 dependent G2 arrest mediator candidate
0.111255326466961	-0.778513716899731	4.08010939433269	-0.190807069531296	0.848676749762909	NA	ENSMUSG00000075480	NA	NA	NA
0.111255326466961	-0.778513716899731	4.08010939433269	-0.190807069531296	0.848676749762909	NA	ENSMUSG00000076533	NA	NA	NA
0.111255326466961	-0.778513716899731	4.08010939433269	-0.190807069531296	0.848676749762909	NA	ENSMUSG00000076757	NA	NA	NA
0.111255326466961	-0.778513716899731	4.08010939433269	-0.190807069531296	0.848676749762909	NA	ENSMUSG00000078554	Fam229a	68233	family with sequence similarity 229, member A
0.111255326466961	-0.778513716899731	4.08010939433269	-0.190807069531296	0.848676749762909	NA	ENSMUSG00000079005	Gm14147	381390	predicted gene 14147
0.111255326466961	-0.778513716899731	4.08010939433269	-0.190807069531296	0.848676749762909	NA	ENSMUSG00000079169	NA	NA	NA
0.111255326466961	-0.778513716899731	4.08010939433269	-0.190807069531296	0.848676749762909	NA	ENSMUSG00000079620	Muc4	140474	mucin 4
0.111255326466961	-0.778513716899731	4.08010939433269	-0.190807069531296	0.848676749762909	NA	ENSMUSG00000079741	NA	NA	NA
0.111255326466961	-0.778513716899731	4.08010939433269	-0.190807069531296	0.848676749762909	NA	ENSMUSG00000080732	NA	NA	NA
0.111255326466961	-0.778513716899731	4.08010939433269	-0.190807069531296	0.848676749762909	NA	ENSMUSG00000080778	NA	NA	NA
0.111255326466961	-0.778513716899731	4.08010939433269	-0.190807069531296	0.848676749762909	NA	ENSMUSG00000080955	NA	NA	NA
0.111255326466961	-0.778513716899731	4.08010939433269	-0.190807069531296	0.848676749762909	NA	ENSMUSG00000081013	NA	NA	NA
0.111255326466961	-0.778513716899731	4.08010939433269	-0.190807069531296	0.848676749762909	NA	ENSMUSG00000081048	NA	NA	NA
0.111255326466961	-0.778513716899731	4.08010939433269	-0.190807069531296	0.848676749762909	NA	ENSMUSG00000081132	NA	NA	NA
0.111255326466961	-0.778513716899731	4.08010939433269	-0.190807069531296	0.848676749762909	NA	ENSMUSG00000081188	NA	NA	NA
0.111255326466961	-0.778513716899731	4.08010939433269	-0.190807069531296	0.848676749762909	NA	ENSMUSG00000081194	NA	NA	NA
0.111255326466961	-0.778513716899731	4.08010939433269	-0.190807069531296	0.848676749762909	NA	ENSMUSG00000081329	NA	NA	NA
0.111255326466961	-0.778513716899731	4.08010939433269	-0.190807069531296	0.848676749762909	NA	ENSMUSG00000081389	NA	NA	NA
0.111255326466961	-0.778513716899731	4.08010939433269	-0.190807069531296	0.848676749762909	NA	ENSMUSG00000081444	NA	NA	NA
0.111255326466961	-0.778513716899731	4.08010939433269	-0.190807069531296	0.848676749762909	NA	ENSMUSG00000081500	NA	NA	NA
0.111255326466961	-0.778513716899731	4.08010939433269	-0.190807069531296	0.848676749762909	NA	ENSMUSG00000081539	NA	NA	NA
0.111255326466961	-0.778513716899731	4.08010939433269	-0.190807069531296	0.848676749762909	NA	ENSMUSG00000081560	NA	NA	NA
0.111255326466961	-0.778513716899731	4.08010939433269	-0.190807069531296	0.848676749762909	NA	ENSMUSG00000081587	NA	NA	NA
0.111255326466961	-0.778513716899731	4.08010939433269	-0.190807069531296	0.848676749762909	NA	ENSMUSG00000081613	NA	NA	NA
0.111255326466961	-0.778513716899731	4.08010939433269	-0.190807069531296	0.848676749762909	NA	ENSMUSG00000081641	NA	NA	NA
0.111255326466961	-0.778513716899731	4.08010939433269	-0.190807069531296	0.848676749762909	NA	ENSMUSG00000081797	NA	NA	NA
0.111255326466961	-0.778513716899731	4.08010939433269	-0.190807069531296	0.848676749762909	NA	ENSMUSG00000081857	NA	NA	NA
0.111255326466961	-0.778513716899731	4.08010939433269	-0.190807069531296	0.848676749762909	NA	ENSMUSG00000081941	NA	NA	NA
0.111255326466961	-0.778513716899731	4.08010939433269	-0.190807069531296	0.848676749762909	NA	ENSMUSG00000082031	NA	NA	NA
0.111255326466961	-0.778513716899731	4.08010939433269	-0.190807069531296	0.848676749762909	NA	ENSMUSG00000082245	NA	NA	NA
0.111255326466961	-0.778513716899731	4.08010939433269	-0.190807069531296	0.848676749762909	NA	ENSMUSG00000082314	NA	NA	NA
0.111255326466961	-0.778513716899731	4.08010939433269	-0.190807069531296	0.848676749762909	NA	ENSMUSG00000082322	NA	NA	NA
0.111255326466961	-0.778513716899731	4.08010939433269	-0.190807069531296	0.848676749762909	NA	ENSMUSG00000082354	NA	NA	NA
0.111255326466961	-0.778513716899731	4.08010939433269	-0.190807069531296	0.848676749762909	NA	ENSMUSG00000082379	NA	NA	NA
0.111255326466961	-0.778513716899731	4.08010939433269	-0.190807069531296	0.848676749762909	NA	ENSMUSG00000082394	NA	NA	NA
0.111255326466961	-0.778513716899731	4.08010939433269	-0.190807069531296	0.848676749762909	NA	ENSMUSG00000082417	NA	NA	NA
0.111255326466961	-0.778513716899731	4.08010939433269	-0.190807069531296	0.848676749762909	NA	ENSMUSG00000082429	NA	NA	NA
0.111255326466961	-0.778513716899731	4.08010939433269	-0.190807069531296	0.848676749762909	NA	ENSMUSG00000082446	NA	NA	NA
0.111255326466961	-0.778513716899731	4.08010939433269	-0.190807069531296	0.848676749762909	NA	ENSMUSG00000082468	NA	NA	NA
0.111255326466961	-0.778513716899731	4.08010939433269	-0.190807069531296	0.848676749762909	NA	ENSMUSG00000082486	NA	NA	NA
0.111255326466961	-0.778513716899731	4.08010939433269	-0.190807069531296	0.848676749762909	NA	ENSMUSG00000082487	NA	NA	NA
0.111255326466961	-0.778513716899731	4.08010939433269	-0.190807069531296	0.848676749762909	NA	ENSMUSG00000082501	NA	NA	NA
0.111255326466961	-0.778513716899731	4.08010939433269	-0.190807069531296	0.848676749762909	NA	ENSMUSG00000082581	NA	NA	NA
0.111255326466961	-0.778513716899731	4.08010939433269	-0.190807069531296	0.848676749762909	NA	ENSMUSG00000082657	NA	NA	NA
0.111255326466961	-0.778513716899731	4.08010939433269	-0.190807069531296	0.848676749762909	NA	ENSMUSG00000082869	NA	NA	NA
0.111255326466961	-0.778513716899731	4.08010939433269	-0.190807069531296	0.848676749762909	NA	ENSMUSG00000082879	NA	NA	NA
0.111255326466961	-0.778513716899731	4.08010939433269	-0.190807069531296	0.848676749762909	NA	ENSMUSG00000082947	NA	NA	NA
0.111255326466961	-0.778513716899731	4.08010939433269	-0.190807069531296	0.848676749762909	NA	ENSMUSG00000082952	NA	NA	NA
0.111255326466961	-0.778513716899731	4.08010939433269	-0.190807069531296	0.848676749762909	NA	ENSMUSG00000082961	NA	NA	NA
0.111255326466961	-0.778513716899731	4.08010939433269	-0.190807069531296	0.848676749762909	NA	ENSMUSG00000083015	NA	NA	NA
0.111255326466961	-0.778513716899731	4.08010939433269	-0.190807069531296	0.848676749762909	NA	ENSMUSG00000083090	NA	NA	NA
0.111255326466961	-0.778513716899731	4.08010939433269	-0.190807069531296	0.848676749762909	NA	ENSMUSG00000083113	NA	NA	NA
0.111255326466961	-0.778513716899731	4.08010939433269	-0.190807069531296	0.848676749762909	NA	ENSMUSG00000083159	NA	NA	NA
0.111255326466961	-0.778513716899731	4.08010939433269	-0.190807069531296	0.848676749762909	NA	ENSMUSG00000083215	NA	NA	NA
0.111255326466961	-0.778513716899731	4.08010939433269	-0.190807069531296	0.848676749762909	NA	ENSMUSG00000083241	NA	NA	NA
0.111255326466961	-0.778513716899731	4.08010939433269	-0.190807069531296	0.848676749762909	NA	ENSMUSG00000083371	NA	NA	NA
0.111255326466961	-0.778513716899731	4.08010939433269	-0.190807069531296	0.848676749762909	NA	ENSMUSG00000083416	NA	NA	NA
0.111255326466961	-0.778513716899731	4.08010939433269	-0.190807069531296	0.848676749762909	NA	ENSMUSG00000083475	NA	NA	NA
0.111255326466961	-0.778513716899731	4.08010939433269	-0.190807069531296	0.848676749762909	NA	ENSMUSG00000083611	NA	NA	NA
0.111255326466961	-0.778513716899731	4.08010939433269	-0.190807069531296	0.848676749762909	NA	ENSMUSG00000083640	NA	NA	NA
0.111255326466961	-0.778513716899731	4.08010939433269	-0.190807069531296	0.848676749762909	NA	ENSMUSG00000083831	NA	NA	NA
0.111255326466961	-0.778513716899731	4.08010939433269	-0.190807069531296	0.848676749762909	NA	ENSMUSG00000083851	NA	NA	NA
0.111255326466961	-0.778513716899731	4.08010939433269	-0.190807069531296	0.848676749762909	NA	ENSMUSG00000083872	NA	NA	NA
0.111255326466961	-0.778513716899731	4.08010939433269	-0.190807069531296	0.848676749762909	NA	ENSMUSG00000083910	NA	NA	NA
0.111255326466961	-0.778513716899731	4.08010939433269	-0.190807069531296	0.848676749762909	NA	ENSMUSG00000083912	NA	NA	NA
0.111255326466961	-0.778513716899731	4.08010939433269	-0.190807069531296	0.848676749762909	NA	ENSMUSG00000083946	NA	NA	NA
0.111255326466961	-0.778513716899731	4.08010939433269	-0.190807069531296	0.848676749762909	NA	ENSMUSG00000083982	NA	NA	NA
0.111255326466961	-0.778513716899731	4.08010939433269	-0.190807069531296	0.848676749762909	NA	ENSMUSG00000084076	NA	NA	NA
0.111255326466961	-0.778513716899731	4.08010939433269	-0.190807069531296	0.848676749762909	NA	ENSMUSG00000084198	NA	NA	NA
0.111255326466961	-0.778513716899731	4.08010939433269	-0.190807069531296	0.848676749762909	NA	ENSMUSG00000084250	NA	NA	NA
0.111255326466961	-0.778513716899731	4.08010939433269	-0.190807069531296	0.848676749762909	NA	ENSMUSG00000084259	NA	NA	NA
0.111255326466961	-0.778513716899731	4.08010939433269	-0.190807069531296	0.848676749762909	NA	ENSMUSG00000084301	NA	NA	NA
0.111255326466961	-0.778513716899731	4.08010939433269	-0.190807069531296	0.848676749762909	NA	ENSMUSG00000084320	NA	NA	NA
0.111255326466961	-0.778513716899731	4.08010939433269	-0.190807069531296	0.848676749762909	NA	ENSMUSG00000084403	NA	NA	NA
0.111255326466961	-0.778513716899731	4.08010939433269	-0.190807069531296	0.848676749762909	NA	ENSMUSG00000084404	NA	NA	NA
0.111255326466961	-0.778513716899731	4.08010939433269	-0.190807069531296	0.848676749762909	NA	ENSMUSG00000085576	Dpy19l2	320752	dpy-19-like 2 (C. elegans)
0.111255326466961	-0.778513716899731	4.08010939433269	-0.190807069531296	0.848676749762909	NA	ENSMUSG00000086151	NA	NA	NA
0.111255326466961	-0.778513716899731	4.08010939433269	-0.190807069531296	0.848676749762909	NA	ENSMUSG00000086277	4930558K02Rik	75368	RIKEN cDNA 4930558K02 gene
0.111255326466961	-0.778513716899731	4.08010939433269	-0.190807069531296	0.848676749762909	NA	ENSMUSG00000086882	NA	NA	NA
0.111255326466961	-0.778513716899731	4.08010939433269	-0.190807069531296	0.848676749762909	NA	ENSMUSG00000089795	NA	NA	NA
0.111255326466961	-0.778513716899731	4.08010939433269	-0.190807069531296	0.848676749762909	NA	ENSMUSG00000089877	NA	NA	NA
0.111255326466961	-0.778513716899731	4.08010939433269	-0.190807069531296	0.848676749762909	NA	ENSMUSG00000090122	Kcne1l	66240	potassium voltage-gated channel, Isk-related family, member 1-like, pseudogene
0.111255326466961	-0.778513716899731	4.08010939433269	-0.190807069531296	0.848676749762909	NA	ENSMUSG00000090323	NA	NA	NA
0.111255326466961	-0.778513716899731	4.08010939433269	-0.190807069531296	0.848676749762909	NA	ENSMUSG00000090334	NA	NA	NA
0.111255326466961	-0.778513716899731	4.08010939433269	-0.190807069531296	0.848676749762909	NA	ENSMUSG00000090338	NA	NA	NA
0.111255326466961	-0.778513716899731	4.08010939433269	-0.190807069531296	0.848676749762909	NA	ENSMUSG00000090743	NA	NA	NA
0.111255326466961	-0.778513716899731	4.08010939433269	-0.190807069531296	0.848676749762909	NA	ENSMUSG00000090777	Ccdc188	102638083	coiled-coil domain containing 188
0.111255326466961	-0.778513716899731	4.08010939433269	-0.190807069531296	0.848676749762909	NA	ENSMUSG00000091305	NA	NA	NA
0.111255326466961	-0.778513716899731	4.08010939433269	-0.190807069531296	0.848676749762909	NA	ENSMUSG00000091486	NA	NA	NA
0.111255326466961	-0.778513716899731	4.08010939433269	-0.190807069531296	0.848676749762909	NA	ENSMUSG00000091531	Olfr102	258218	olfactory receptor 102
0.111255326466961	-0.778513716899731	4.08010939433269	-0.190807069531296	0.848676749762909	NA	ENSMUSG00000091698	NA	NA	NA
0.111255326466961	-0.778513716899731	4.08010939433269	-0.190807069531296	0.848676749762909	NA	ENSMUSG00000091834	NA	NA	NA
0.111255326466961	-0.778513716899731	4.08010939433269	-0.190807069531296	0.848676749762909	NA	ENSMUSG00000092454	NA	NA	NA
0.111255326466961	-0.778513716899731	4.08010939433269	-0.190807069531296	0.848676749762909	NA	ENSMUSG00000092510	NA	NA	NA
0.111255326466961	-0.778513716899731	4.08010939433269	-0.190807069531296	0.848676749762909	NA	ENSMUSG00000093976	NA	NA	NA
0.111255326466961	-0.778513716899731	4.08010939433269	-0.190807069531296	0.848676749762909	NA	ENSMUSG00000094258	NA	NA	NA
0.111255326466961	-0.778513716899731	4.08010939433269	-0.190807069531296	0.848676749762909	NA	ENSMUSG00000094281	NA	NA	NA
0.111255326466961	-0.778513716899731	4.08010939433269	-0.190807069531296	0.848676749762909	NA	ENSMUSG00000095331	NA	NA	NA
0.111255326466961	-0.778513716899731	4.08010939433269	-0.190807069531296	0.848676749762909	NA	ENSMUSG00000095704	NA	NA	NA
0.111255326466961	-0.778513716899731	4.08010939433269	-0.190807069531296	0.848676749762909	NA	ENSMUSG00000095716	Btbd35f10	668960	BTB domain containing 35, family member 10
0.111255326466961	-0.778513716899731	4.08010939433269	-0.190807069531296	0.848676749762909	NA	ENSMUSG00000095795	NA	NA	NA
0.111255326466961	-0.778513716899731	4.08010939433269	-0.190807069531296	0.848676749762909	NA	ENSMUSG00000096180	Vmn2r49	625605	vomeronasal 2, receptor 49
0.111255326466961	-0.778513716899731	4.08010939433269	-0.190807069531296	0.848676749762909	NA	ENSMUSG00000096257	Ccer2	100504112	coiled-coil glutamate-rich protein 2
0.111255326466961	-0.778513716899731	4.08010939433269	-0.190807069531296	0.848676749762909	NA	ENSMUSG00000096735	Vmn1r79	100042437	vomeronasal 1 receptor 79
0.111255326466961	-0.778513716899731	4.08010939433269	-0.190807069531296	0.848676749762909	NA	ENSMUSG00000097175	NA	NA	NA
0.111255326466961	-0.778513716899731	4.08010939433269	-0.190807069531296	0.848676749762909	NA	ENSMUSG00000097552	NA	NA	NA
0.111255326466961	-0.778513716899731	4.08010939433269	-0.190807069531296	0.848676749762909	NA	ENSMUSG00000098047	NA	NA	NA
0.111255326466961	-0.778513716899731	4.08010939433269	-0.190807069531296	0.848676749762909	NA	ENSMUSG00000098175	NA	NA	NA
0.111255326466961	-0.778513716899731	4.08010939433269	-0.190807069531296	0.848676749762909	NA	ENSMUSG00000098195	NA	NA	NA
0.111255326466961	-0.778513716899731	4.08010939433269	-0.190807069531296	0.848676749762909	NA	ENSMUSG00000098236	NA	NA	NA
0.111255326466961	-0.778513716899731	4.08010939433269	-0.190807069531296	0.848676749762909	NA	ENSMUSG00000098421	NA	NA	NA
0.111255326466961	-0.778513716899731	4.08010939433269	-0.190807069531296	0.848676749762909	NA	ENSMUSG00000099055	NA	NA	NA
0.111255326466961	-0.77851371689973	4.08010939433269	-0.190807069531295	0.84867674976291	NA	ENSMUSG00000000411	Tssk3	58864	testis-specific serine kinase 3
0.111255326466961	-0.77851371689973	4.08010939433269	-0.190807069531296	0.84867674976291	NA	ENSMUSG00000001508	Sgca	20391	sarcoglycan, alpha (dystrophin-associated glycoprotein)
0.111255326466961	-0.77851371689973	4.08010939433269	-0.190807069531295	0.84867674976291	NA	ENSMUSG00000004038	Gstm3	14864	glutathione S-transferase, mu 3
0.111255326466961	-0.77851371689973	4.08010939433269	-0.190807069531295	0.84867674976291	NA	ENSMUSG00000004864	Mapk13	26415	mitogen-activated protein kinase 13
0.111255326466961	-0.77851371689973	4.08010939433269	-0.190807069531296	0.84867674976291	NA	ENSMUSG00000006204	Cdcp3	71395	CUB domain containing protein 3
0.111255326466961	-0.77851371689973	4.08010939433269	-0.190807069531295	0.84867674976291	NA	ENSMUSG00000010803	Gabra1	14394	gamma-aminobutyric acid (GABA) A receptor, subunit alpha 1
0.111255326466961	-0.77851371689973	4.08010939433269	-0.190807069531296	0.84867674976291	NA	ENSMUSG00000016179	Camk1g	215303	calcium/calmodulin-dependent protein kinase I gamma
0.111255326466961	-0.77851371689973	4.08010939433269	-0.190807069531296	0.84867674976291	NA	ENSMUSG00000016255	Tubb1	545486	tubulin, beta 1 class VI
0.111255326466961	-0.77851371689973	4.08010939433269	-0.190807069531296	0.84867674976291	NA	ENSMUSG00000017165	Gast	14459	gastrin
0.111255326466961	-0.77851371689973	4.08010939433269	-0.190807069531296	0.84867674976291	NA	ENSMUSG00000018168	Ikzf3	22780	IKAROS family zinc finger 3
0.111255326466961	-0.77851371689973	4.08010939433269	-0.190807069531295	0.84867674976291	NA	ENSMUSG00000018589	Glra2	237213	glycine receptor, alpha 2 subunit
0.111255326466961	-0.77851371689973	4.08010939433269	-0.190807069531296	0.84867674976291	NA	ENSMUSG00000018924	Alox15	11687	arachidonate 15-lipoxygenase
0.111255326466961	-0.77851371689973	4.08010939433269	-0.190807069531296	0.84867674976291	NA	ENSMUSG00000020125	Elane	50701	elastase, neutrophil expressed
0.111255326466961	-0.77851371689973	4.08010939433269	-0.190807069531296	0.84867674976291	NA	ENSMUSG00000020811	Wscd1	216881	WSC domain containing 1
0.111255326466961	-0.77851371689973	4.08010939433269	-0.190807069531296	0.84867674976291	NA	ENSMUSG00000023043	Krt18	16668	keratin 18
0.111255326466961	-0.77851371689973	4.08010939433269	-0.190807069531296	0.84867674976291	NA	ENSMUSG00000023122	Sult1c2	69083	sulfotransferase family, cytosolic, 1C, member 2
0.111255326466961	-0.77851371689973	4.08010939433269	-0.190807069531295	0.84867674976291	NA	ENSMUSG00000024039	Cbs	12411	cystathionine beta-synthase
0.111255326466961	-0.77851371689973	4.08010939433269	-0.190807069531296	0.84867674976291	NA	ENSMUSG00000024313	Mep1b	17288	meprin 1 beta
0.111255326466961	-0.77851371689973	4.08010939433269	-0.190807069531295	0.84867674976291	NA	ENSMUSG00000025726	Slc28a1	434203	solute carrier family 28 (sodium-coupled nucleoside transporter), member 1
0.111255326466961	-0.77851371689973	4.08010939433269	-0.190807069531295	0.84867674976291	NA	ENSMUSG00000026185	Igfbp5	16011	insulin-like growth factor binding protein 5
0.111255326466961	-0.77851371689973	4.08010939433269	-0.190807069531296	0.84867674976291	NA	ENSMUSG00000026432	Avpr1b	26361	arginine vasopressin receptor 1B
0.111255326466961	-0.77851371689973	4.08010939433269	-0.190807069531296	0.84867674976291	NA	ENSMUSG00000027377	Mall	228576	mal, T cell differentiation protein-like
0.111255326466961	-0.77851371689973	4.08010939433269	-0.190807069531296	0.84867674976291	NA	ENSMUSG00000027480	Sun5	76407	Sad1 and UNC84 domain containing 5
0.111255326466961	-0.77851371689973	4.08010939433269	-0.190807069531296	0.84867674976291	NA	ENSMUSG00000027596	a	50518	nonagouti
0.111255326466961	-0.77851371689973	4.08010939433269	-0.190807069531296	0.84867674976291	NA	ENSMUSG00000027925	Sprr2j-ps	20764	small proline-rich protein 2J, pseudogene
0.111255326466961	-0.77851371689973	4.08010939433269	-0.190807069531296	0.84867674976291	NA	ENSMUSG00000028186	Uox	22262	urate oxidase
0.111255326466961	-0.77851371689973	4.08010939433269	-0.190807069531295	0.84867674976291	NA	ENSMUSG00000028264	Spaca1	67652	sperm acrosome associated 1
0.111255326466961	-0.77851371689973	4.08010939433269	-0.190807069531296	0.84867674976291	NA	ENSMUSG00000028885	Smpdl3b	100340	sphingomyelin phosphodiesterase, acid-like 3B
0.111255326466961	-0.77851371689973	4.08010939433269	-0.190807069531295	0.84867674976291	NA	ENSMUSG00000029235	Pdcl2	79455	phosducin-like 2
0.111255326466961	-0.77851371689973	4.08010939433269	-0.190807069531296	0.84867674976291	NA	ENSMUSG00000029348	Asphd2	72898	aspartate beta-hydroxylase domain containing 2
0.111255326466961	-0.77851371689973	4.08010939433269	-0.190807069531295	0.84867674976291	NA	ENSMUSG00000029644	Pdx1	18609	pancreatic and duodenal homeobox 1
0.111255326466961	-0.77851371689973	4.08010939433269	-0.190807069531295	0.84867674976291	NA	ENSMUSG00000029680	Hyal4	77042	hyaluronoglucosaminidase 4
0.111255326466961	-0.77851371689973	4.08010939433269	-0.190807069531296	0.84867674976291	NA	ENSMUSG00000029695	Aass	30956	aminoadipate-semialdehyde synthase
0.111255326466961	-0.77851371689973	4.08010939433269	-0.190807069531296	0.84867674976291	NA	ENSMUSG00000029788	Cpa5	74649	carboxypeptidase A5
0.111255326466961	-0.77851371689973	4.08010939433269	-0.190807069531295	0.84867674976291	NA	ENSMUSG00000030114	Klrg1	50928	killer cell lectin-like receptor subfamily G, member 1
0.111255326466961	-0.77851371689973	4.08010939433269	-0.190807069531296	0.84867674976291	NA	ENSMUSG00000030376	Slc8a2	110891	solute carrier family 8 (sodium/calcium exchanger), member 2
0.111255326466961	-0.77851371689973	4.08010939433269	-0.190807069531296	0.84867674976291	NA	ENSMUSG00000031023	Akip1	57373	A kinase (PRKA) interacting protein 1
0.111255326466961	-0.77851371689973	4.08010939433269	-0.190807069531296	0.84867674976291	NA	ENSMUSG00000032093	Cd3e	12501	CD3 antigen, epsilon polypeptide
0.111255326466961	-0.77851371689973	4.08010939433269	-0.190807069531296	0.84867674976291	NA	ENSMUSG00000034438	Gbp8	76074	guanylate-binding protein 8
0.111255326466961	-0.77851371689973	4.08010939433269	-0.190807069531296	0.84867674976291	NA	ENSMUSG00000036412	Arsi	545260	arylsulfatase i
0.111255326466961	-0.77851371689973	4.08010939433269	-0.190807069531295	0.84867674976291	NA	ENSMUSG00000036480	Prss56	69453	protease, serine 56
0.111255326466961	-0.77851371689973	4.08010939433269	-0.190807069531295	0.84867674976291	NA	ENSMUSG00000038305	Spats2l	67198	spermatogenesis associated, serine-rich 2-like
0.111255326466961	-0.77851371689973	4.08010939433269	-0.190807069531295	0.84867674976291	NA	ENSMUSG00000038567	Cyp24a1	13081	cytochrome P450, family 24, subfamily a, polypeptide 1
0.111255326466961	-0.77851371689973	4.08010939433269	-0.190807069531296	0.84867674976291	NA	ENSMUSG00000041608	Entpd3	215446	ectonucleoside triphosphate diphosphohydrolase 3
0.111255326466961	-0.77851371689973	4.08010939433269	-0.190807069531296	0.84867674976291	NA	ENSMUSG00000041782	Lad1	16763	ladinin
0.111255326466961	-0.77851371689973	4.08010939433269	-0.190807069531295	0.84867674976291	NA	ENSMUSG00000042195	Slc35f2	72022	solute carrier family 35, member F2
0.111255326466961	-0.77851371689973	4.08010939433269	-0.190807069531295	0.84867674976291	NA	ENSMUSG00000042476	Abcb4	18670	ATP-binding cassette, sub-family B (MDR/TAP), member 4
0.111255326466961	-0.77851371689973	4.08010939433269	-0.190807069531296	0.84867674976291	NA	ENSMUSG00000043050	Tnp2	21959	transition protein 2
0.111255326466961	-0.77851371689973	4.08010939433269	-0.190807069531295	0.84867674976291	NA	ENSMUSG00000043583	4930470P17Rik	67637	RIKEN cDNA 4930470P17 gene
0.111255326466961	-0.77851371689973	4.08010939433269	-0.190807069531296	0.84867674976291	NA	ENSMUSG00000044220	Nkx2-3	18089	NK2 homeobox 3
0.111255326466961	-0.77851371689973	4.08010939433269	-0.190807069531296	0.84867674976291	NA	ENSMUSG00000044897	Olfr821	258772	olfactory receptor 821
0.111255326466961	-0.77851371689973	4.08010939433269	-0.190807069531295	0.84867674976291	NA	ENSMUSG00000045613	Chrm2	243764	cholinergic receptor, muscarinic 2, cardiac
0.111255326466961	-0.77851371689973	4.08010939433269	-0.190807069531296	0.84867674976291	NA	ENSMUSG00000045694	NA	NA	NA
0.111255326466961	-0.77851371689973	4.08010939433269	-0.190807069531295	0.84867674976291	NA	ENSMUSG00000046697	Enpp7	238011	ectonucleotide pyrophosphatase/phosphodiesterase 7
0.111255326466961	-0.77851371689973	4.08010939433269	-0.190807069531295	0.84867674976291	NA	ENSMUSG00000047298	Kcnv2	240595	potassium channel, subfamily V, member 2
0.111255326466961	-0.77851371689973	4.08010939433269	-0.190807069531296	0.84867674976291	NA	ENSMUSG00000047631	Apof	103161	apolipoprotein F
0.111255326466961	-0.77851371689973	4.08010939433269	-0.190807069531295	0.84867674976291	NA	ENSMUSG00000048001	Hes5	15208	hes family bHLH transcription factor 5
0.111255326466961	-0.77851371689973	4.08010939433269	-0.190807069531295	0.84867674976291	NA	ENSMUSG00000048489	Depp1	213393	DEPP1 autophagy regulator
0.111255326466961	-0.77851371689973	4.08010939433269	-0.190807069531295	0.84867674976291	NA	ENSMUSG00000050824	Sstr5	20609	somatostatin receptor 5
0.111255326466961	-0.77851371689973	4.08010939433269	-0.190807069531295	0.84867674976291	NA	ENSMUSG00000052912	Smarca5-ps	545700	SWI/SNF related, matrix associated, actin depenent ragulator of chromatin, subfamily a, member 5, pseudogene
0.111255326466961	-0.77851371689973	4.08010939433269	-0.190807069531296	0.84867674976291	NA	ENSMUSG00000054069	NA	NA	NA
0.111255326466961	-0.77851371689973	4.08010939433269	-0.190807069531296	0.84867674976291	NA	ENSMUSG00000055546	Timd4	276891	T cell immunoglobulin and mucin domain containing 4
0.111255326466961	-0.77851371689973	4.08010939433269	-0.190807069531296	0.84867674976291	NA	ENSMUSG00000056755	Grm7	108073	glutamate receptor, metabotropic 7
0.111255326466961	-0.77851371689973	4.08010939433269	-0.190807069531296	0.84867674976291	NA	ENSMUSG00000061144	Spink12	78242	serine peptidase inhibitor, Kazal type 12
0.111255326466961	-0.77851371689973	4.08010939433269	-0.190807069531295	0.84867674976291	NA	ENSMUSG00000061353	Cxcl12	20315	chemokine (C-X-C motif) ligand 12
0.111255326466961	-0.77851371689973	4.08010939433269	-0.190807069531296	0.84867674976291	NA	ENSMUSG00000062432	Cyp26c1	546726	cytochrome P450, family 26, subfamily c, polypeptide 1
0.111255326466961	-0.77851371689973	4.08010939433269	-0.190807069531296	0.84867674976291	NA	ENSMUSG00000063171	Rps4l	66184	ribosomal protein S4-like
0.111255326466961	-0.77851371689973	4.08010939433269	-0.190807069531295	0.84867674976291	NA	ENSMUSG00000070407	Hs3st3b1	54710	heparan sulfate (glucosamine) 3-O-sulfotransferase 3B1
0.111255326466961	-0.77851371689973	4.08010939433269	-0.190807069531295	0.84867674976291	NA	ENSMUSG00000071193	NA	NA	NA
0.111255326466961	-0.77851371689973	4.08010939433269	-0.190807069531296	0.84867674976291	NA	ENSMUSG00000071340	Trappc3l	692132	trafficking protein particle complex 3 like
0.111255326466961	-0.77851371689973	4.08010939433269	-0.190807069531296	0.84867674976291	NA	ENSMUSG00000073735	Defb18	654460	defensin beta 18
0.111255326466961	-0.77851371689973	4.08010939433269	-0.190807069531296	0.84867674976291	NA	ENSMUSG00000074322	Vmn1r132	100043604	vomeronasal 1 receptor 132
0.111255326466961	-0.77851371689973	4.08010939433269	-0.190807069531295	0.84867674976291	NA	ENSMUSG00000076508	NA	NA	NA
0.111255326466961	-0.77851371689973	4.08010939433269	-0.190807069531296	0.84867674976291	NA	ENSMUSG00000076870	NA	NA	NA
0.111255326466961	-0.77851371689973	4.08010939433269	-0.190807069531296	0.84867674976291	NA	ENSMUSG00000076891	NA	NA	NA
0.111255326466961	-0.77851371689973	4.08010939433269	-0.190807069531296	0.84867674976291	NA	ENSMUSG00000079157	Fam155a	270028	family with sequence similarity 155, member A
0.111255326466961	-0.77851371689973	4.08010939433269	-0.190807069531296	0.84867674976291	NA	ENSMUSG00000079740	NA	NA	NA
0.111255326466961	-0.77851371689973	4.08010939433269	-0.190807069531296	0.84867674976291	NA	ENSMUSG00000080813	NA	NA	NA
0.111255326466961	-0.77851371689973	4.08010939433269	-0.190807069531296	0.84867674976291	NA	ENSMUSG00000080827	NA	NA	NA
0.111255326466961	-0.77851371689973	4.08010939433269	-0.190807069531295	0.84867674976291	NA	ENSMUSG00000080855	NA	NA	NA
0.111255326466961	-0.77851371689973	4.08010939433269	-0.190807069531296	0.84867674976291	NA	ENSMUSG00000080865	NA	NA	NA
0.111255326466961	-0.77851371689973	4.08010939433269	-0.190807069531296	0.84867674976291	NA	ENSMUSG00000080966	NA	NA	NA
0.111255326466961	-0.77851371689973	4.08010939433269	-0.190807069531296	0.84867674976291	NA	ENSMUSG00000080998	NA	NA	NA
0.111255326466961	-0.77851371689973	4.08010939433269	-0.190807069531295	0.84867674976291	NA	ENSMUSG00000081059	NA	NA	NA
0.111255326466961	-0.77851371689973	4.08010939433269	-0.190807069531296	0.84867674976291	NA	ENSMUSG00000081084	NA	NA	NA
0.111255326466961	-0.77851371689973	4.08010939433269	-0.190807069531296	0.84867674976291	NA	ENSMUSG00000081168	NA	NA	NA
0.111255326466961	-0.77851371689973	4.08010939433269	-0.190807069531296	0.84867674976291	NA	ENSMUSG00000081273	NA	NA	NA
0.111255326466961	-0.77851371689973	4.08010939433269	-0.190807069531295	0.84867674976291	NA	ENSMUSG00000081436	NA	NA	NA
0.111255326466961	-0.77851371689973	4.08010939433269	-0.190807069531295	0.84867674976291	NA	ENSMUSG00000081452	NA	NA	NA
0.111255326466961	-0.77851371689973	4.08010939433269	-0.190807069531295	0.84867674976291	NA	ENSMUSG00000081490	NA	NA	NA
0.111255326466961	-0.77851371689973	4.08010939433269	-0.190807069531295	0.84867674976291	NA	ENSMUSG00000081508	NA	NA	NA
0.111255326466961	-0.77851371689973	4.08010939433269	-0.190807069531295	0.84867674976291	NA	ENSMUSG00000081715	NA	NA	NA
0.111255326466961	-0.77851371689973	4.08010939433269	-0.190807069531296	0.84867674976291	NA	ENSMUSG00000081777	NA	NA	NA
0.111255326466961	-0.77851371689973	4.08010939433269	-0.190807069531295	0.84867674976291	NA	ENSMUSG00000081906	NA	NA	NA
0.111255326466961	-0.77851371689973	4.08010939433269	-0.190807069531296	0.84867674976291	NA	ENSMUSG00000082097	NA	NA	NA
0.111255326466961	-0.77851371689973	4.08010939433269	-0.190807069531296	0.84867674976291	NA	ENSMUSG00000082146	NA	NA	NA
0.111255326466961	-0.77851371689973	4.08010939433269	-0.190807069531296	0.84867674976291	NA	ENSMUSG00000082250	NA	NA	NA
0.111255326466961	-0.77851371689973	4.08010939433269	-0.190807069531295	0.84867674976291	NA	ENSMUSG00000082284	NA	NA	NA
0.111255326466961	-0.77851371689973	4.08010939433269	-0.190807069531295	0.84867674976291	NA	ENSMUSG00000082302	NA	NA	NA
0.111255326466961	-0.77851371689973	4.08010939433269	-0.190807069531296	0.84867674976291	NA	ENSMUSG00000082362	NA	NA	NA
0.111255326466961	-0.77851371689973	4.08010939433269	-0.190807069531295	0.84867674976291	NA	ENSMUSG00000082371	NA	NA	NA
0.111255326466961	-0.77851371689973	4.08010939433269	-0.190807069531296	0.84867674976291	NA	ENSMUSG00000082490	NA	NA	NA
0.111255326466961	-0.77851371689973	4.08010939433269	-0.190807069531296	0.84867674976291	NA	ENSMUSG00000082495	NA	NA	NA
0.111255326466961	-0.77851371689973	4.08010939433269	-0.190807069531296	0.84867674976291	NA	ENSMUSG00000082542	NA	NA	NA
0.111255326466961	-0.77851371689973	4.08010939433269	-0.190807069531295	0.84867674976291	NA	ENSMUSG00000082579	NA	NA	NA
0.111255326466961	-0.77851371689973	4.08010939433269	-0.190807069531296	0.84867674976291	NA	ENSMUSG00000082580	NA	NA	NA
0.111255326466961	-0.77851371689973	4.08010939433269	-0.190807069531295	0.84867674976291	NA	ENSMUSG00000082597	NA	NA	NA
0.111255326466961	-0.77851371689973	4.08010939433269	-0.190807069531296	0.84867674976291	NA	ENSMUSG00000082721	NA	NA	NA
0.111255326466961	-0.77851371689973	4.08010939433269	-0.190807069531296	0.84867674976291	NA	ENSMUSG00000082768	NA	NA	NA
0.111255326466961	-0.77851371689973	4.08010939433269	-0.190807069531296	0.84867674976291	NA	ENSMUSG00000082815	NA	NA	NA
0.111255326466961	-0.77851371689973	4.08010939433269	-0.190807069531296	0.84867674976291	NA	ENSMUSG00000082835	NA	NA	NA
0.111255326466961	-0.77851371689973	4.08010939433269	-0.190807069531295	0.84867674976291	NA	ENSMUSG00000082836	NA	NA	NA
0.111255326466961	-0.77851371689973	4.08010939433269	-0.190807069531296	0.84867674976291	NA	ENSMUSG00000082838	NA	NA	NA
0.111255326466961	-0.77851371689973	4.08010939433269	-0.190807069531296	0.84867674976291	NA	ENSMUSG00000083253	NA	NA	NA
0.111255326466961	-0.77851371689973	4.08010939433269	-0.190807069531295	0.84867674976291	NA	ENSMUSG00000083377	NA	NA	NA
0.111255326466961	-0.77851371689973	4.08010939433269	-0.190807069531296	0.84867674976291	NA	ENSMUSG00000083398	NA	NA	NA
0.111255326466961	-0.77851371689973	4.08010939433269	-0.190807069531296	0.84867674976291	NA	ENSMUSG00000083565	NA	NA	NA
0.111255326466961	-0.77851371689973	4.08010939433269	-0.190807069531295	0.84867674976291	NA	ENSMUSG00000084108	NA	NA	NA
0.111255326466961	-0.77851371689973	4.08010939433269	-0.190807069531296	0.84867674976291	NA	ENSMUSG00000084125	NA	NA	NA
0.111255326466961	-0.77851371689973	4.08010939433269	-0.190807069531295	0.84867674976291	NA	ENSMUSG00000084226	NA	NA	NA
0.111255326466961	-0.77851371689973	4.08010939433269	-0.190807069531295	0.84867674976291	NA	ENSMUSG00000084273	NA	NA	NA
0.111255326466961	-0.77851371689973	4.08010939433269	-0.190807069531296	0.84867674976291	NA	ENSMUSG00000084330	NA	NA	NA
0.111255326466961	-0.77851371689973	4.08010939433269	-0.190807069531296	0.84867674976291	NA	ENSMUSG00000084334	NA	NA	NA
0.111255326466961	-0.77851371689973	4.08010939433269	-0.190807069531295	0.84867674976291	NA	ENSMUSG00000084362	NA	NA	NA
0.111255326466961	-0.77851371689973	4.08010939433269	-0.190807069531296	0.84867674976291	NA	ENSMUSG00000084393	NA	NA	NA
0.111255326466961	-0.77851371689973	4.08010939433269	-0.190807069531295	0.84867674976291	NA	ENSMUSG00000084793	NA	NA	NA
0.111255326466961	-0.77851371689973	4.08010939433269	-0.190807069531296	0.84867674976291	NA	ENSMUSG00000084874	NA	NA	NA
0.111255326466961	-0.77851371689973	4.08010939433269	-0.190807069531295	0.84867674976291	NA	ENSMUSG00000085361	NA	NA	NA
0.111255326466961	-0.77851371689973	4.08010939433269	-0.190807069531296	0.84867674976291	NA	ENSMUSG00000085610	NA	NA	NA
0.111255326466961	-0.77851371689973	4.08010939433269	-0.190807069531296	0.84867674976291	NA	ENSMUSG00000086373	Gm11978	100041311	predicted gene 11978
0.111255326466961	-0.77851371689973	4.08010939433269	-0.190807069531295	0.84867674976291	NA	ENSMUSG00000089666	NA	NA	NA
0.111255326466961	-0.77851371689973	4.08010939433269	-0.190807069531295	0.84867674976291	NA	ENSMUSG00000089996	Tmsb15b2	100034363	thymosin beta 15b2
0.111255326466961	-0.77851371689973	4.08010939433269	-0.190807069531296	0.84867674976291	NA	ENSMUSG00000090439	Gm17455	100302688	predicted gene, 17455
0.111255326466961	-0.77851371689973	4.08010939433269	-0.190807069531296	0.84867674976291	NA	ENSMUSG00000090688	Vmn2r12	627569	vomeronasal 2, receptor 12
0.111255326466961	-0.77851371689973	4.08010939433269	-0.190807069531295	0.84867674976291	NA	ENSMUSG00000091336	NA	NA	NA
0.111255326466961	-0.77851371689973	4.08010939433269	-0.190807069531295	0.84867674976291	NA	ENSMUSG00000091361	NA	NA	NA
0.111255326466961	-0.77851371689973	4.08010939433269	-0.190807069531296	0.84867674976291	NA	ENSMUSG00000092223	NA	NA	NA
0.111255326466961	-0.77851371689973	4.08010939433269	-0.190807069531296	0.84867674976291	NA	ENSMUSG00000092505	NA	NA	NA
0.111255326466961	-0.77851371689973	4.08010939433269	-0.190807069531296	0.84867674976291	NA	ENSMUSG00000093826	NA	NA	NA
0.111255326466961	-0.77851371689973	4.08010939433269	-0.190807069531296	0.84867674976291	NA	ENSMUSG00000094284	Vmn1r112	100043569	vomeronasal 1 receptor 112
0.111255326466961	-0.77851371689973	4.08010939433269	-0.190807069531295	0.84867674976291	NA	ENSMUSG00000094372	NA	NA	NA
0.111255326466961	-0.77851371689973	4.08010939433269	-0.190807069531296	0.84867674976291	NA	ENSMUSG00000096269	NA	NA	NA
0.111255326466961	-0.77851371689973	4.08010939433269	-0.190807069531296	0.84867674976291	NA	ENSMUSG00000096448	NA	NA	NA
0.111255326466961	-0.77851371689973	4.08010939433269	-0.190807069531296	0.84867674976291	NA	ENSMUSG00000096546	Smlr1	100504474	small leucine-rich protein 1
0.111255326466961	-0.77851371689973	4.08010939433269	-0.190807069531295	0.84867674976291	NA	ENSMUSG00000096742	Gm6367	622894	predicted gene 6367
0.111255326466961	-0.77851371689973	4.08010939433269	-0.190807069531296	0.84867674976291	NA	ENSMUSG00000097255	NA	NA	NA
0.111255326466961	-0.77851371689973	4.08010939433269	-0.190807069531296	0.84867674976291	NA	ENSMUSG00000097937	NA	NA	NA
0.111255326466961	-0.77851371689973	4.08010939433269	-0.190807069531296	0.84867674976291	NA	ENSMUSG00000097945	NA	NA	NA
0.111255326466961	-0.77851371689973	4.08010939433269	-0.190807069531296	0.84867674976291	NA	ENSMUSG00000097958	NA	NA	NA
0.111255326466961	-0.77851371689973	4.08010939433269	-0.190807069531296	0.84867674976291	NA	ENSMUSG00000097966	NA	NA	NA
0.111255326466961	-0.77851371689973	4.08010939433269	-0.190807069531296	0.84867674976291	NA	ENSMUSG00000098524	NA	NA	NA
0.111255326466961	-0.77851371689973	4.08010939433269	-0.190807069531296	0.84867674976291	NA	ENSMUSG00000099325	NA	NA	NA
0.111218019253954	-0.778409328466019	4.0800945630954	-0.190782178311934	0.848696251868881	NA	ENSMUSG00000039057	Myo16	244281	myosin XVI
1.0764926719419	0.566027943504216	2.9669195958554	0.190779670704565	0.848698216567827	NA	ENSMUSG00000082475	NA	NA	NA
816.296464699173	-0.0241529202507171	0.126656460267905	-0.190696315052771	0.848763525876007	0.974163194751653	ENSMUSG00000044447	Dock5	68813	dedicator of cytokinesis 5
8024.25035248135	0.0253129706461496	0.132754237410377	0.190675425055555	0.848779893390374	0.974163194751653	ENSMUSG00000031004	Mki67	17345	antigen identified by monoclonal antibody Ki 67
0.47262429873472	-0.769306945942882	4.03550844255707	-0.190634453351662	0.848811995304995	NA	ENSMUSG00000034785	Dio1	13370	deiodinase, iodothyronine, type I
0.110974813977424	-0.777728743952349	4.07999779913613	-0.190619893009996	0.848823403600838	NA	ENSMUSG00000078123	Gm5071	278087	predicted pseudogene 5071
0.110974813977424	-0.777728743952349	4.07999779913613	-0.190619893009996	0.848823403600838	NA	ENSMUSG00000094861	Gm5072	278167	predicted gene 5072
0.110974813977424	-0.777728743952349	4.07999779913613	-0.190619893009996	0.848823403600838	NA	ENSMUSG00000096072	Gm8914	667988	predicted gene 8914
92.6928004441397	-0.0618523826858741	0.324749380084195	-0.190461896093037	0.848947199130473	0.974163194751653	ENSMUSG00000024414	Mrpl27	94064	mitochondrial ribosomal protein L27
0.550244489921149	-0.768424963809204	4.03554384636678	-0.19041422744075	0.848984549743208	NA	ENSMUSG00000082653	NA	NA	NA
0.735247756238442	0.661309885430706	3.47315147762156	0.190406289415161	0.848990769589484	NA	ENSMUSG00000084007	NA	NA	NA
661.568858247103	0.0252893960723624	0.132902249771297	0.190285688285046	0.849085267857273	0.974163194751653	ENSMUSG00000047648	Fbxo30	71865	F-box protein 30
0.111034574395612	-0.776191522922534	4.08005084974914	-0.190240649321872	0.84912055916078	NA	ENSMUSG00000085925	Rtl1	353326	retrotransposon Gaglike 1
0.71171923451233	-0.755556565615512	3.97509770262825	-0.190072451581745	0.849252356996528	NA	ENSMUSG00000079845	Xlr4a	434794	X-linked lymphocyte-regulated 4A
13.7683090187525	-0.159560718206877	0.839684544832251	-0.190024598152814	0.849289855169149	0.974163194751653	ENSMUSG00000008932	Slc1a7	242607	solute carrier family 1 (glutamate transporter), member 7
153.269327029391	0.0667142905773449	0.351137716356287	0.189994658704371	0.849313316035576	0.974163194751653	ENSMUSG00000027751	Supt20	56790	SPT20 SAGA complex component
440.17998814602	-0.0377295263916735	0.198635825047658	-0.189943210811148	0.849353631457048	0.974163194751653	ENSMUSG00000044060	NA	NA	NA
0.734838391875124	0.659199475493571	3.47367942353916	0.189769807491892	0.849489516071907	NA	ENSMUSG00000091286	NA	NA	NA
412.558328644947	0.0318429131063014	0.167852831467456	0.189707333667918	0.849538473736522	0.974163194751653	ENSMUSG00000021890	Eaf1	74427	ELL associated factor 1
8.878074893164	-0.178751825050908	0.942817573878141	-0.189593225671048	0.849627896061709	0.974163194751653	ENSMUSG00000020193	Zpbp	53604	zona pellucida binding protein
6.90559459507877	0.208219987269475	1.09832817749709	0.189579027048159	0.849639023146172	0.974163194751653	ENSMUSG00000044986	Tst	22117	thiosulfate sulfurtransferase, mitochondrial
36.4773208679586	0.128394387919729	0.677331918450387	0.189559039552532	0.849654686867539	0.974163194751653	ENSMUSG00000075593	Gal3st4	330217	galactose-3-O-sulfotransferase 4
18.775186456762	0.164341690258582	0.867117305537161	0.189526479530674	0.849680203503522	0.974163194751653	ENSMUSG00000082908	NA	NA	NA
413.996416011011	-0.0674299595418478	0.355864748186917	-0.1894819868655	0.849715071767298	0.974163194751653	ENSMUSG00000083405	NA	NA	NA
296.505303773005	0.0381224878399225	0.201221011172548	0.189455800951285	0.849735593430244	0.974163194751653	ENSMUSG00000025185	Loxl4	67573	lysyl oxidase-like 4
0.550419986504286	-0.763769094045508	4.0326207479351	-0.189397699854764	0.849781127094994	NA	ENSMUSG00000071984	Fndc1	68655	fibronectin type III domain containing 1
362.677920741349	0.0340380405633181	0.179734337418876	0.189379731508907	0.849795208938188	0.974163194751653	ENSMUSG00000041426	Hibch	227095	3-hydroxyisobutyryl-Coenzyme A hydrolase
17.4487807572367	-0.160525138954531	0.847702971645741	-0.189364841605882	0.849806878233382	0.974163194751653	ENSMUSG00000059060	Rad51b	19363	RAD51 paralog B
11.8207204094644	-0.145697908995991	0.770050793059415	-0.189205582682582	0.849931692345416	0.974163194751653	ENSMUSG00000040310	Alx4	11695	aristaless-like homeobox 4
4.44447232408467	0.402598576284359	2.12796133150981	0.189194498190769	0.849940379603092	NA	ENSMUSG00000068141	NA	NA	NA
459.40505464862	0.0400697627239183	0.211852791873126	0.189139649138612	0.849983366762914	0.974163194751653	ENSMUSG00000030528	Blm	12144	Bloom syndrome, RecQ like helicase
4.03520015034881	0.276407181478524	1.46146815068855	0.189129801664374	0.849991084627169	NA	ENSMUSG00000064057	Scgb3a1	68662	secretoglobin, family 3A, member 1
339.240462824583	-0.0324970323920457	0.171846330104652	-0.189105187013627	0.850010376188402	0.974163194751653	ENSMUSG00000028070	Naxe	246703	NAD(P)HX epimerase
9.2669376604286	0.175487202169362	0.927995029391721	0.189103601432423	0.850011618879716	0.974163194751653	ENSMUSG00000042228	Lyn	17096	LYN proto-oncogene, Src family tyrosine kinase
0.617546065875056	0.690666371327929	3.65303239462062	0.189066588170691	0.850040627943759	NA	ENSMUSG00000082964	NA	NA	NA
1763.40510451725	-0.021350255024125	0.112962739804419	-0.189002630965665	0.850090754743679	0.974163194751653	ENSMUSG00000024298	Zfp871	208292	zinc finger protein 871
99.3150501712643	-0.0652095146693278	0.34524511172368	-0.188878893444026	0.850187736404997	0.974163194751653	ENSMUSG00000021785	Ngly1	59007	N-glycanase 1
1.41742698462337	0.449585836472304	2.38145944554103	0.188785846139053	0.850260665512159	NA	ENSMUSG00000013338	Fer1l4	74562	fer-1-like 4 (C. elegans)
0.549873108169432	-0.761854625822801	4.03580801319694	-0.188773753194296	0.850270143878226	NA	ENSMUSG00000078451	Ppil6	73075	peptidylprolyl isomerase (cyclophilin)-like 6
158.061253509797	-0.0534559900384711	0.283300272705733	-0.188690217372281	0.850335619265942	0.974163194751653	ENSMUSG00000029416	Slc15a4	100561	solute carrier family 15, member 4
1474.0749736698	0.0283289486928892	0.150155638321137	0.18866390239907	0.850356245159012	0.974163194751653	ENSMUSG00000009907	Vps4b	20479	vacuolar protein sorting 4B
0.716699774021626	0.750907377352669	3.98143697799511	0.188602100573948	0.850404686341962	NA	ENSMUSG00000040896	Kcnd3	56543	potassium voltage-gated channel, Shal-related family, member 3
13.8088328006166	0.149245810867142	0.791723882186668	0.188507400401942	0.850478914830315	0.974163194751653	ENSMUSG00000053977	Cd8a	12525	CD8 antigen, alpha chain
551.079745865842	0.0344277692597877	0.182662203175461	0.188477794865516	0.85050212070122	0.974163194751653	ENSMUSG00000027540	Ptpn1	19246	protein tyrosine phosphatase, non-receptor type 1
3.33131052532862	-0.318181696825258	1.68831739123528	-0.188460829982007	0.850515418437791	NA	ENSMUSG00000073794	I0C0044D17Rik	545660	RIKEN cDNA I0C0044D17 gene
157.00471522646	-0.0453530531965766	0.240673378026506	-0.188442334455379	0.850529916000509	0.974163194751653	ENSMUSG00000019795	Pcmt1	18537	protein-L-isoaspartate (D-aspartate) O-methyltransferase 1
11.671277990514	-0.188635876489214	1.0013906896653	-0.188373906843754	0.850583552846606	0.974163194751653	ENSMUSG00000083218	NA	NA	NA
0.162094285193335	-0.768410841678167	4.08022208911823	-0.188325739358033	0.850621309248302	NA	ENSMUSG00000095991	NA	NA	NA
115.596132321707	0.0549047398549063	0.291712717889495	0.18821510509427	0.850708031943019	0.974163194751653	ENSMUSG00000061650	Med9	192191	mediator complex subunit 9
3.62510841614585	-0.291171277073724	1.54709952667908	-0.188204619064642	0.850716251703178	NA	ENSMUSG00000020279	Il9r	16199	interleukin 9 receptor
1.69127802327679	-0.346735105315677	1.84322526093549	-0.18811325596726	0.850787869843799	NA	ENSMUSG00000048013	Krt35	53617	keratin 35
109.326843393838	0.0650261453530299	0.345689739846897	0.188105511554463	0.850793940627645	0.974163194751653	ENSMUSG00000025795	Rassf3	192678	Ras association (RalGDS/AF-6) domain family member 3
66.522990208444	0.116742710750389	0.620641454723878	0.188100085583758	0.850798194008369	0.974163194751653	ENSMUSG00000040459	Arglu1	234023	arginine and glutamate rich 1
120.694489190386	-0.279773151415303	1.48921179982661	-0.187866595905214	0.850981229055679	0.974288328022755	ENSMUSG00000019861	Gopc	94221	golgi associated PDZ and coiled-coil motif containing
1.86625059543671	0.48746933744312	2.59619106907823	0.187763274918049	0.851062226041717	NA	ENSMUSG00000090610	NA	NA	NA
365.874623660841	-0.0381791173536089	0.20355789108004	-0.187559014052649	0.851222358001186	0.974479945541912	ENSMUSG00000038822	Hace1	209462	HECT domain and ankyrin repeat containing, E3 ubiquitin protein ligase 1
4.25247339392358	0.276109545379817	1.47213103379198	0.187557723491911	0.851223369766237	NA	ENSMUSG00000081643	NA	NA	NA
38.1068408465142	0.139803965531228	0.746016621375752	0.187400604122481	0.851346548972834	0.974506169653712	ENSMUSG00000096802	NA	NA	NA
7.91964329319185	0.193835177312733	1.03466159875312	0.187341617342642	0.851392794651665	0.974506169653712	ENSMUSG00000029075	Tnfrsf4	22163	tumor necrosis factor receptor superfamily, member 4
4.6054525285825	-0.287919033219897	1.53703250063008	-0.187321369653452	0.851408668972727	NA	ENSMUSG00000082615	NA	NA	NA
2.6632545829243	-0.394954627100042	2.11009602034816	-0.187173769957101	0.851524389921066	NA	ENSMUSG00000029082	Bst1	12182	bone marrow stromal cell antigen 1
1.31786567903971	-0.543083481734792	2.90174306271266	-0.187157673852452	0.851537009764352	NA	ENSMUSG00000003206	Ebi3	50498	Epstein-Barr virus induced gene 3
1817.57976703862	-0.0211694687290876	0.113124003753593	-0.18713507325288	0.851554729396759	0.974535827831384	ENSMUSG00000026667	Uhmk1	16589	U2AF homology motif (UHM) kinase 1
9.81377163016196	0.264175206054365	1.41179271349213	0.187120392058773	0.851566239988305	0.974535827831384	ENSMUSG00000004415	Col26a1	140709	collagen, type XXVI, alpha 1
0.681508883036665	0.576773677506661	3.08256955232577	0.187108082304742	0.851575891308726	NA	ENSMUSG00000049246	NA	NA	NA
5.49687646625148	0.255940382171822	1.36829708695722	0.187050301145474	0.851621194256088	NA	ENSMUSG00000034872	Gipc3	209047	GIPC PDZ domain containing family, member 3
20.6727873391995	-0.453493856097391	2.42518673247485	-0.186993376643872	0.851665826025303	0.97456537268257	ENSMUSG00000052369	Tmem106c	380967	transmembrane protein 106C
0.205438868599339	-0.762791217690895	4.08034994556443	-0.186942597538746	0.851705639885057	NA	ENSMUSG00000059483	NA	NA	NA
129.618094722868	-0.0800286398060765	0.429175758871772	-0.186470550006034	0.852075771497414	0.97493758171458	ENSMUSG00000037730	Mynn	80732	myoneurin
5.0820434962125	0.254175933511525	1.36405610931075	0.186338327123477	0.852179453063987	NA	ENSMUSG00000081003	NA	NA	NA
305.958837416739	0.0373054345707789	0.200293344807939	0.186253989649786	0.852245586986279	0.97493758171458	ENSMUSG00000035891	Cerk	223753	ceramide kinase
209.707573661465	-0.0416080951931443	0.223466340056216	-0.186194015540225	0.852292616808668	0.97493758171458	ENSMUSG00000039840	Epg5	100502841	ectopic P-granules autophagy protein 5 homolog (C. elegans)
1288.74820583946	0.0255475123165359	0.137247572752271	0.186141815146331	0.852333551153664	0.97493758171458	ENSMUSG00000039536	Stau1	20853	staufen double-stranded RNA binding protein 1
209.886283011538	-0.0359287181556163	0.193053076563325	-0.186107980226003	0.852360083930316	0.97493758171458	ENSMUSG00000027552	E2f5	13559	E2F transcription factor 5
2.69351037448585	-0.315160024246822	1.69450610496828	-0.185989311766287	0.852453143065147	NA	ENSMUSG00000008438	Adam21	56622	a disintegrin and metallopeptidase domain 21
43.8253682584	-0.0806344976011858	0.433698182751115	-0.18592307002462	0.852505090357594	0.975019024215581	ENSMUSG00000035206	Sppl2b	73218	signal peptide peptidase like 2B
263.103529912179	-0.0454262195031074	0.244702933884858	-0.185638229922008	0.85272847148374	0.975190082823035	ENSMUSG00000053460	Ggcx	56316	gamma-glutamyl carboxylase
3.42311732396869	0.412330162077557	2.22180051657684	0.185583790714406	0.852771165874425	NA	ENSMUSG00000091163	NA	NA	NA
414.726003401484	-0.0415852589169108	0.224129052906877	-0.18554158141287	0.852804269158835	0.975192348295453	ENSMUSG00000056612	Ppp1r14b	18938	protein phosphatase 1, regulatory inhibitor subunit 14B
25.4457906693522	0.111774869918977	0.602797236374649	0.185426978051882	0.852894149888874	0.975210716131376	ENSMUSG00000073491	Ifi213	623121	interferon activated gene 213
2.19269857835934	-0.345031748294233	1.86181195467588	-0.185320406514577	0.852977733161799	NA	ENSMUSG00000049010	Olfr982	258853	olfactory receptor 982
7.80069504200847	-0.173899630278399	0.940052886608818	-0.184989198752137	0.853237507507241	0.975364206751064	ENSMUSG00000044938	Klhl31	244923	kelch-like 31
1.83726651407105	-0.402494676061918	2.17615052332197	-0.184957185520189	0.853262617111736	NA	ENSMUSG00000096521	NA	NA	NA
343.916686706796	0.0338186688299087	0.182896081063568	0.1849064705665	0.853302395731194	0.975364206751064	ENSMUSG00000029366	Dck	13178	deoxycytidine kinase
0.617708857143037	0.674521847925616	3.65270808145195	0.184663497023144	0.853492978858309	NA	ENSMUSG00000081285	NA	NA	NA
1042.38044562246	0.0259860792169629	0.140738680424024	0.184640634249738	0.8535109123575	0.975364206751064	ENSMUSG00000020385	Clk4	12750	CDC like kinase 4
181.362569911712	-0.0461761384792466	0.250238445015883	-0.18452855426078	0.85359882870046	0.975364206751064	ENSMUSG00000004896	Rrnad1	229503	ribosomal RNA adenine dimethylase domain containing 1
98.0461364431766	-0.0763508887712543	0.413835442400647	-0.184495770416243	0.85362454492577	0.975364206751064	ENSMUSG00000034800	Zfp661	72180	zinc finger protein 661
71.2732868167867	-0.0629671008699862	0.341450683841717	-0.184410527931979	0.853691411360359	0.975364206751064	ENSMUSG00000025008	Tctn3	67590	tectonic family member 3
18.3950457749111	0.114589358789774	0.621429311510837	0.184396449712326	0.853702454785286	0.975364206751064	ENSMUSG00000020155	Kcnmb1	16533	potassium large conductance calcium-activated channel, subfamily M, beta member 1
11.7247967102361	0.142867412342167	0.775917092166502	0.184127162276134	0.853913698345804	0.975364206751064	ENSMUSG00000061086	Myl4	17896	myosin, light polypeptide 4
0.548849067521634	-0.743027049288874	4.03656916523079	-0.184073905060015	0.853955477414005	NA	ENSMUSG00000050074	Spink8	78709	serine peptidase inhibitor, Kazal type 8
144.241818783548	0.0687248982643784	0.37341188177758	0.184045826118929	0.853977504866103	0.975364206751064	ENSMUSG00000002396	Ocel1	77090	occludin/ELL domain containing 1
509.847394694181	-0.0293888026821788	0.159774966513194	-0.183938719084331	0.854061529559656	0.975364206751064	ENSMUSG00000041958	Pigs	276846	phosphatidylinositol glycan anchor biosynthesis, class S
141.19613372741	-0.055393015940481	0.301261737374456	-0.183870067348213	0.854115387220469	0.975364206751064	ENSMUSG00000019857	Asf1a	66403	anti-silencing function 1A histone chaperone
77.2391063290578	0.0739505322123943	0.402516186687588	0.183720641947229	0.854232614611122	0.975364206751064	ENSMUSG00000030612	Mrpl46	67308	mitochondrial ribosomal protein L46
282.062040242213	-0.0391955125251564	0.213437429207192	-0.183639358245398	0.85429638474775	0.975364206751064	ENSMUSG00000074221	Zfp568	243905	zinc finger protein 568
137.427415000317	-0.0521770309280803	0.284159106649603	-0.183619070116306	0.85431230170038	0.975364206751064	ENSMUSG00000027327	1700037H04Rik	67326	RIKEN cDNA 1700037H04 gene
757.031731491472	0.0269858485386592	0.146998651882835	0.183578884520438	0.854343829288464	0.975364206751064	ENSMUSG00000027210	Meis2	17536	Meis homeobox 2
0.109378718342702	-0.748612689087456	4.07978037798463	-0.183493379478741	0.854410912997799	NA	ENSMUSG00000098056	NA	NA	NA
5.62932835967691	-0.218579856931254	1.19149269337187	-0.183450438384714	0.854444603196212	NA	ENSMUSG00000062157	Ifnlr1	242700	interferon lambda receptor 1
0.548714966962716	-0.740477369587404	4.03667271955802	-0.183437553904167	0.854454711996158	NA	ENSMUSG00000086409	NA	NA	NA
5.4769803900867	-0.309942479832382	1.69021785124273	-0.183374279004625	0.854504356043996	NA	ENSMUSG00000030134	Rasgef1a	70727	RasGEF domain family, member 1A
147.924527707078	0.0597881280886704	0.32605547343775	0.183367963304824	0.854509311230113	0.975364206751064	ENSMUSG00000040389	Wdr47	99512	WD repeat domain 47
242.976068728229	-0.0431504913749717	0.235328325693668	-0.183362930271053	0.854513260063308	0.975364206751064	ENSMUSG00000015575	Atp6v0e	11974	ATPase, H+ transporting, lysosomal V0 subunit E
133.14383016943	-0.0489197740907752	0.266796448203909	-0.18335991509672	0.854515625719852	0.975364206751064	ENSMUSG00000039182	AW209491	105351	expressed sequence AW209491
8.99014683369831	-0.180213178508264	0.982871320147317	-0.183353786822524	0.854520433867743	0.975364206751064	ENSMUSG00000083410	NA	NA	NA
4.07467868577892	-0.269901161394828	1.47297486158308	-0.183235415915212	0.854613306886304	NA	ENSMUSG00000047518	Slfnl1	194219	schlafen like 1
891.639010750542	-0.0513347836372396	0.280180222346611	-0.183220582835191	0.854624944963282	0.975364206751064	ENSMUSG00000068396	Rpl34-ps1	619547	ribosomal protein L34, pseudogene 1
1140.62408469802	0.0283155274367727	0.154638090021351	0.183108362453669	0.854712994420012	0.975364206751064	ENSMUSG00000039414	Heatr5b	320473	HEAT repeat containing 5B
206.419692151269	0.0476006507050659	0.259960146858568	0.18310749274566	0.85471367681041	0.975364206751064	ENSMUSG00000037722	Gnpnat1	54342	glucosamine-phosphate N-acetyltransferase 1
4.83118435209377	-0.238311132239477	1.3015602941614	-0.18309649834011	0.854722303251518	NA	ENSMUSG00000071113	Mboat4	234155	membrane bound O-acyltransferase domain containing 4
266.437988075796	-0.0342627854376983	0.187135090013208	-0.1830911852784	0.854726471997356	0.975364206751064	ENSMUSG00000057596	Trim30d	209387	tripartite motif-containing 30D
2043.0393714537	0.0192477078842226	0.105192133110561	0.182976685756459	0.854816311842241	0.975382475017088	ENSMUSG00000024423	Impact	16210	impact, RWD domain protein
0.549306835210347	-0.738009232565581	4.0338024576726	-0.182956215707051	0.854832373470664	NA	ENSMUSG00000081677	NA	NA	NA
1.52090943017548	0.51178507433598	2.79860783981022	0.182871307317815	0.854898996668089	NA	ENSMUSG00000044055	Otos	260301	otospiralin
0.957306226238718	0.497142224415493	2.7187040671551	0.18285999952018	0.854907869386906	NA	ENSMUSG00000054863	Tafa5	106014	TAFA chemokine like family member 5
8.99255053858784	0.177107702563467	0.968667226729734	0.18283647642482	0.854926326957711	0.975423758998041	ENSMUSG00000005980	Dnase1	13419	deoxyribonuclease I
234.293891065396	-0.0439389947595813	0.240532722777228	-0.182673668065845	0.855054077916644	0.97548526971993	ENSMUSG00000041025	Iffo2	212632	intermediate filament family orphan 2
0.158541826799041	-0.745321480726597	4.0804728567969	-0.182655664400537	0.855068205099768	NA	ENSMUSG00000096049	NA	NA	NA
1.87753258243247	-0.348253817561795	1.90824835068376	-0.182499210565024	0.855190973833471	NA	ENSMUSG00000023931	Efhb	211482	EF hand domain family, member B
6.94905391350287	-0.18132637890313	0.99409358727679	-0.182403730618415	0.855265898309485	0.975552710451364	ENSMUSG00000072621	Slfn10-ps	237887	schlafen 10, pseudogene
2.33532839156698	0.362904360711092	1.99012575277793	0.182352477075647	0.855306118233845	NA	ENSMUSG00000022372	Sla	20491	src-like adaptor
18.0427985493928	-0.129105917937154	0.708130369494816	-0.182319419557247	0.855332059486659	0.975552710451364	ENSMUSG00000026579	F5	14067	coagulation factor V
138.923072244136	0.0425652383317804	0.233469541041833	0.182316023502841	0.855334724484002	0.975552710451364	ENSMUSG00000023909	Paqr4	76498	progestin and adipoQ receptor family member IV
0.548446689315743	-0.735312949583129	4.03688282054469	-0.182148697960947	0.855466032469363	NA	ENSMUSG00000083173	NA	NA	NA
0.944903917319096	-0.497160650516566	2.73275555370365	-0.181926499003094	0.855640408312681	NA	ENSMUSG00000084249	NA	NA	NA
189.809456627031	-0.0476886695505635	0.262428604125656	-0.181720547230169	0.855802040091561	0.975941645643425	ENSMUSG00000073436	Eme2	193838	essential meiotic structure-specific endonuclease subunit 2
588.27851851303	0.0308058187416965	0.169548521032939	0.181693231849022	0.855823477766942	0.975941645643425	ENSMUSG00000028797	Tmem234	76799	transmembrane protein 234
87.8395692551432	0.303419295289431	1.67091757037848	0.181588428219533	0.855905730807412	0.975951200560739	ENSMUSG00000002833	Hdgfl2	15193	HDGF like 2
5.00431057933793	-0.203498683018419	1.12089159822704	-0.181550725636896	0.855935321311107	NA	ENSMUSG00000070798	Psg25	114868	pregnancy-specific glycoprotein 25
2.38379899275739	0.444409545346352	2.44834321651464	0.181514398123885	0.855963832796438	NA	ENSMUSG00000030887	Pdzd9	67983	PDZ domain containing 9
107.814108059178	-0.0662634632273417	0.365250392732317	-0.18141927988536	0.856038486808979	0.976018335137086	ENSMUSG00000021884	Hacl1	56794	2-hydroxyacyl-CoA lyase 1
4.01836926930134	0.321750846291435	1.77406542576927	0.181363574092493	0.856082208369887	NA	ENSMUSG00000022574	Naprt	223646	nicotinate phosphoribosyltransferase
4.661336192378	-0.268727079664186	1.4829375457827	-0.181212675091014	0.856200646024774	NA	ENSMUSG00000024793	Tnfrsf25	85030	tumor necrosis factor receptor superfamily, member 25
756.66836201067	0.0226288095686498	0.125014708754232	0.181009177193189	0.856360372646014	0.976278935071787	ENSMUSG00000006024	Napa	108124	N-ethylmaleimide sensitive fusion protein attachment protein alpha
12.8553029561361	0.166756968763255	0.921615882975008	0.180939773113456	0.856414849636434	0.976278935071787	ENSMUSG00000029843	Slc13a4	243755	solute carrier family 13 (sodium/sulfate symporters), member 4
0.548163738893726	-0.729770147308307	4.03710883718182	-0.18076553710594	0.856551614831382	NA	ENSMUSG00000082078	NA	NA	NA
0.843784530481403	0.587329121185779	3.24928109531583	0.180756636301019	0.856558601564454	NA	ENSMUSG00000084333	NA	NA	NA
376.618001827666	0.0395331140451475	0.218818211027047	0.180666471312394	0.856629377674369	0.976348519656201	ENSMUSG00000017288	Vps53	68299	VPS53 GARP complex subunit
0.468662877466249	-0.728646808623623	4.03715470909749	-0.1804852330731	0.856771646332933	NA	ENSMUSG00000081382	NA	NA	NA
233.085481019699	-0.0349261291612997	0.193543879790091	-0.180455869744779	0.856794696439601	0.976348519656201	ENSMUSG00000023072	Cep89	72140	centrosomal protein 89
662.364882085693	-0.0250698133941488	0.138940720981725	-0.180435319588174	0.856810828310959	0.976348519656201	ENSMUSG00000048047	Zbtb33	56805	zinc finger and BTB domain containing 33
731.436731775326	0.0229719300825287	0.127346552973903	0.180389100027202	0.856847110881322	0.976348519656201	ENSMUSG00000030304	Ergic2	67456	ERGIC and golgi 2
278.154985774996	-0.0437077300720985	0.242379667398405	-0.180327543730205	0.856895433330525	0.976348519656201	ENSMUSG00000029196	Tada2b	231151	transcriptional adaptor 2B
8.09878336021779	0.180879801617993	1.00323178267147	0.180297120508219	0.85691931613153	0.976348519656201	ENSMUSG00000001225	Slc26a3	13487	solute carrier family 26, member 3
32.1485065211528	0.0937302338411268	0.520435240653196	0.180099706014309	0.857074293401387	0.976440883936334	ENSMUSG00000054404	Slfn5	327978	schlafen 5
298.05234392726	-0.0394217049355849	0.219008396887918	-0.180000883508406	0.857151874588524	0.976445064688194	ENSMUSG00000038607	Gng10	14700	guanine nucleotide binding protein (G protein), gamma 10
1.6688280323117	0.413445944690655	2.29830860044306	0.179891396921611	0.857237829286256	NA	ENSMUSG00000020020	Usp44	327799	ubiquitin specific peptidase 44
45.4257177620884	0.0950902184750802	0.528817629673469	0.179816657273313	0.857296506157328	0.976525620179726	ENSMUSG00000034259	Exosc4	109075	exosome component 4
1.05383984746881	-0.549638390529487	3.05792430512695	-0.179742313963742	0.8573548726517	NA	ENSMUSG00000043556	Fbxl7	448987	F-box and leucine-rich repeat protein 7
45.1087264073042	-0.0839202310939563	0.466943790396471	-0.179722340932517	0.857370553493778	0.976525767928813	ENSMUSG00000042854	Trp53rkb	76367	transformation related protein 53 regulating kinase B
465.975328450979	-0.0305563291262728	0.17027071907292	-0.179457332961557	0.857578616780057	0.976669748264442	ENSMUSG00000029924	Slc37a3	72144	solute carrier family 37 (glycerol-3-phosphate transporter), member 3
1.55210691118445	-0.483157641073648	2.6946626371374	-0.179301718298554	0.857700797710412	NA	ENSMUSG00000046192	Iqub	214704	IQ motif and ubiquitin domain containing
86.8338766465081	-0.0591945852097725	0.330296884106302	-0.179216299208931	0.857767866000722	0.976669748264442	ENSMUSG00000018995	Nars2	244141	asparaginyl-tRNA synthetase 2 (mitochondrial)(putative)
296.105498836934	0.0439259183775199	0.24513718823993	0.179189125456261	0.857789202162586	0.976669748264442	ENSMUSG00000021936	Mapk8	26419	mitogen-activated protein kinase 8
1.42045803381246	-0.507935994378204	2.83520554310284	-0.179153146625948	0.857817452014566	NA	ENSMUSG00000032401	Lctl	235435	lactase-like
1.1180953303807	0.533673053054544	2.9801186652608	0.17907778615515	0.85787662412655	NA	ENSMUSG00000019990	Pde7b	29863	phosphodiesterase 7B
319.253377327352	-0.0370899879991443	0.207118421969687	-0.17907623883197	0.857877839073991	0.976669748264442	ENSMUSG00000030929	Eri2	71151	exoribonuclease 2
25.9840453966578	0.0960833887049159	0.536692351436319	0.179028801971508	0.857915086331495	0.976669748264442	ENSMUSG00000081051	NA	NA	NA
5.14253350859858	0.236915156389472	1.32400672731157	0.178938030677936	0.857986360516549	NA	ENSMUSG00000055994	Nod2	257632	nucleotide-binding oligomerization domain containing 2
266.923348043186	0.0376477065826959	0.210497450630817	0.17885112845725	0.858054597766192	0.976669748264442	ENSMUSG00000028300	C9orf72	73205	C9orf72, member of C9orf72-SMCR8 complex
0.843991136242334	0.580992773852076	3.24910089895343	0.178816476287092	0.858081807594349	NA	ENSMUSG00000068129	Cst7	13011	cystatin F (leukocystatin)
57.5761133757042	0.0719054076708972	0.402300786410798	0.17873543900427	0.858145440934939	0.976669748264442	ENSMUSG00000026726	Cubn	65969	cubilin (intrinsic factor-cobalamin receptor)
15.7985544039289	-0.185235665260729	1.03671354293602	-0.178675842061573	0.858192239150351	0.976669748264442	ENSMUSG00000084111	NA	NA	NA
2.34363383612082	-0.363182160736703	2.0330712855413	-0.178637199452653	0.858222583341288	NA	ENSMUSG00000049630	C1ql3	227580	C1q-like 3
4.37402420300063	-0.385660846561259	2.16001136834195	-0.178545748514878	0.858294396219268	NA	ENSMUSG00000081895	Rpl17-ps10	100042880	ribosomal protein L17, pseudogene 10
456.603891750223	0.0285094330229886	0.159684445756017	0.178536067730405	0.858301998232856	0.976669748264442	ENSMUSG00000025940	Tmem70	70397	transmembrane protein 70
420.263957058795	-0.0281412246670476	0.157701870327694	-0.17844572552356	0.858372941741333	0.976669748264442	ENSMUSG00000044950	Pwwp2a	70802	PWWP domain containing 2A
5.80819944214116	0.262308514810639	1.47055275597036	0.17837409351394	0.858429193406018	NA	ENSMUSG00000083500	NA	NA	NA
1102.98849989392	-0.0280449818797745	0.157265655975521	-0.178328712049755	0.858464831238354	0.976669748264442	ENSMUSG00000067194	Eif1ax	66235	eukaryotic translation initiation factor 1A, X-linked
3.372831133639	0.282487001896105	1.58499097037359	0.17822625313097	0.85854529276517	NA	ENSMUSG00000082684	NA	NA	NA
10.2720821134858	-0.156275894787797	0.876978967692682	-0.178197996240385	0.858567483308211	0.976669748264442	ENSMUSG00000090628	NA	NA	NA
33.0823798983678	0.0899043090353372	0.504571398574886	0.178179558510973	0.858581962782841	0.976669748264442	ENSMUSG00000026798	Coq4	227683	coenzyme Q4
11.0988379564147	0.206209269756112	1.15761953683431	0.178132161038006	0.858619185073997	0.976669748264442	ENSMUSG00000044703	Phf11a	219131	PHD finger protein 11A
0.950641720632733	-0.567887823665083	3.18826228687089	-0.17811828907666	0.85863007909365	NA	ENSMUSG00000021904	Sema3g	218877	sema domain, immunoglobulin domain (Ig), short basic domain, secreted, (semaphorin) 3G
666.521434610139	0.0361505032733449	0.203021687462436	0.178062273667357	0.858674069756	0.976669748264442	ENSMUSG00000056608	Chd9	109151	chromodomain helicase DNA binding protein 9
13.9168987958476	-0.127649377091233	0.717179011438228	-0.177988166211452	0.858732269345672	0.976669748264442	ENSMUSG00000068999	Vmn2r5	667060	vomeronasal 2, receptor 5
7.41835679343769	-0.178256479125709	1.00176759327455	-0.177941950131397	0.858768565095761	0.976669748264442	ENSMUSG00000006313	Upk1a	109637	uroplakin 1A
0.467674147853173	-0.718103739371467	4.03758632505533	-0.177854708620162	0.858837080938759	NA	ENSMUSG00000084299	NA	NA	NA
1.29365541204306	0.506857144052033	2.84999219531501	0.177845098974389	0.858844628018621	NA	ENSMUSG00000096962	NA	NA	NA
3.21843335637232	0.291341161315563	1.63860524644416	0.17779825979917	0.858881414054102	NA	ENSMUSG00000044816	D630023F18Rik	98303	RIKEN cDNA D630023F18 gene
4.72500281899536	-0.216326950005723	1.21677166326019	-0.177787629789226	0.858889762576873	NA	ENSMUSG00000093531	NA	NA	NA
0.106258751843537	-0.724916297657784	4.0787619260246	-0.177729495078505	0.858935420287948	NA	ENSMUSG00000074930	NA	NA	NA
285.749084257574	0.0491719435478635	0.27671882086318	0.177696419038212	0.858961397686197	0.976669748264442	ENSMUSG00000054226	Tprkb	69786	Tp53rk binding protein
72.811157306953	0.121870386311346	0.68625579317995	0.177587406215731	0.859047015711339	0.976669748264442	ENSMUSG00000038594	Cep85l	100038725	centrosomal protein 85-like
122.760114805744	0.0492661326528769	0.277577751223019	0.177485884354234	0.859126751870696	0.976669748264442	ENSMUSG00000037214	Thap1	73754	THAP domain containing, apoptosis associated protein 1
65.2355300297795	0.0774129468347684	0.43643076737212	0.177377381757237	0.859211972349186	0.976669748264442	ENSMUSG00000026799	Med27	68975	mediator complex subunit 27
929.033090274617	0.0234763143386223	0.13236458243471	0.177360997230526	0.859224841282401	0.976669748264442	ENSMUSG00000035900	Gramd4	223752	GRAM domain containing 4
77.2587952171595	0.119245672889553	0.673545462810759	0.17704175808999	0.859475589409572	0.976669748264442	ENSMUSG00000041130	Zfp598	213753	zinc finger protein 598
88.4936493120627	0.0612991515483849	0.346263236097862	0.177030493445341	0.85948443754527	0.976669748264442	ENSMUSG00000050552	Lamtor4	66096	late endosomal/lysosomal adaptor, MAPK and MTOR activator 4
107.394391345141	0.0595922493565829	0.336764486368598	0.176955266272815	0.859543527320993	0.976669748264442	ENSMUSG00000022024	Sugt1	67955	SGT1, suppressor of G2 allele of SKP1 (S. cerevisiae)
1.6716281298977	-0.392758708420498	2.21964264664014	-0.176946820252807	0.859550161587661	NA	ENSMUSG00000048337	Npy4r	19065	neuropeptide Y receptor Y4
1353.74173134055	0.022851941102306	0.129154623946773	0.176934750022761	0.859559642653316	0.976669748264442	ENSMUSG00000020198	Ap3d1	11776	adaptor-related protein complex 3, delta 1 subunit
10.9724721981663	-0.136102740856772	0.76923683025589	-0.176932169006387	0.859561670022913	0.976669748264442	ENSMUSG00000034813	Grip1	74053	glutamate receptor interacting protein 1
3.02982414752976	-0.286876001942684	1.62221410031423	-0.176842256448834	0.859632296260968	NA	ENSMUSG00000037171	Nodal	18119	nodal
168.886097498516	0.0439716376221598	0.248846019993286	0.176702193683251	0.859742317682115	0.976669748264442	ENSMUSG00000029173	Sepsecs	211006	Sep (O-phosphoserine) tRNA:Sec (selenocysteine) tRNA synthase
36.1888495777414	0.0844214453659791	0.478035329934955	0.176600849517684	0.85982192675529	0.976669748264442	ENSMUSG00000074829	2010315B03Rik	630836	RIKEN cDNA 2010315B03 gene
16.0409529604557	-0.638131533495368	3.61472458802324	-0.176536695384679	0.859872322608679	0.976669748264442	ENSMUSG00000027667	Zfp639	67778	zinc finger protein 639
91.7173136525096	-0.053303351792964	0.301975499484317	-0.176515485143629	0.859888984298318	0.976669748264442	ENSMUSG00000002308	Cd320	54219	CD320 antigen
0.547310561108243	-0.712402618207822	4.03782053919397	-0.176432461842406	0.859954203792936	NA	ENSMUSG00000050440	Hamp	84506	hepcidin antimicrobial peptide
0.54829242788567	-0.711862114359145	4.03501536590892	-0.176421165672263	0.859963077646754	NA	ENSMUSG00000082693	NA	NA	NA
1.56470936465907	-0.362014911550541	2.05235410392951	-0.176390083396142	0.859987494825517	NA	ENSMUSG00000045287	Rtn4rl1	237847	reticulon 4 receptor-like 1
44.7961211783211	-0.0965534123736556	0.547909477955327	-0.17622146770297	0.860119955910429	0.976669748264442	ENSMUSG00000075279	NA	NA	NA
11.3184354122923	0.659244311141822	3.74241945222087	0.176154575818754	0.860172505915051	0.976669748264442	ENSMUSG00000063427	NA	NA	NA
0.618072256889052	0.64290120347878	3.65113847859717	0.176082393819747	0.860229212507923	NA	ENSMUSG00000059481	Plg	18815	plasminogen
1.34241514831569	0.494805283788987	2.81009198524332	0.176081525582567	0.860229894604425	NA	ENSMUSG00000083567	NA	NA	NA
0.850932324476807	0.681359241107633	3.86992765193886	0.17606511087262	0.860242790197377	NA	ENSMUSG00000044457	Stk-ps2	212225	serine/threonine kinase 2
270.033369849696	-0.0435653959209368	0.247461527167934	-0.176049167802041	0.860255315300466	0.976669748264442	ENSMUSG00000023353	Agap3	213990	ArfGAP with GTPase domain, ankyrin repeat and PH domain 3
23.5734670759761	-0.424690630672291	2.41255933640309	-0.176033237510115	0.860267830399575	0.976669748264442	ENSMUSG00000059195	NA	NA	NA
7.39965316705543	-0.293400968454622	1.66763429797751	-0.17593843494971	0.86034230957465	0.976669748264442	ENSMUSG00000061414	Cracr2a	381812	calcium release activated channel regulator 2A
1.85434895352039	-0.393056626958587	2.23596443600966	-0.175788407287927	0.860460177457929	NA	ENSMUSG00000032065	Tex12	66654	testis expressed 12
13.9390059064835	0.157333714123115	0.89509792533512	0.175772627407454	0.860472574959834	0.976669748264442	ENSMUSG00000094714	Gm14596	625508	predicted gene 14596
13.9390059064835	0.157333714123115	0.89509792533512	0.175772627407454	0.860472574959834	0.976669748264442	ENSMUSG00000096468	Gm14596	625508	predicted gene 14596
0.695940372688654	-0.618277433884852	3.5190393254953	-0.175694948733723	0.860533603902118	NA	ENSMUSG00000030200	Bcl2l14	66813	BCL2-like 14 (apoptosis facilitator)
3.02738063521828	-0.294086233594809	1.67754506621117	-0.175307501132604	0.860838017993747	NA	ENSMUSG00000026736	4930426L09Rik	74629	RIKEN cDNA 4930426L09 gene
5.23017065600901	0.388744016892894	2.21755315625778	0.175303133454044	0.860841449757409	NA	ENSMUSG00000051590	Map3k19	22625	mitogen-activated protein kinase kinase kinase 19
0.466722118290687	-0.707789006260618	4.03801049840865	-0.175281616167059	0.860858356315458	NA	ENSMUSG00000067058	NA	NA	NA
0.49681163595977	-0.707608879793841	4.03801792254356	-0.175236686257231	0.860893658840007	NA	ENSMUSG00000079137	NA	NA	NA
244.10629960075	-0.0620508792828736	0.354120590688008	-0.175225278943303	0.860902621888664	0.976669748264442	ENSMUSG00000056851	Pcbp2	18521	poly(rC) binding protein 2
130.183976490128	-0.061320494500768	0.349956325869161	-0.17522327778608	0.860904194256247	0.976669748264442	ENSMUSG00000031843	Mphosph6	68533	M phase phosphoprotein 6
3.96936232001507	0.2663027468173	1.52014577263883	0.175182375013302	0.860936332878327	NA	ENSMUSG00000095546	Gm10230	100042175	predicted gene 10230
804.650357153275	0.0308672188332476	0.176241265207951	0.175141836373148	0.860968185616933	0.976669748264442	ENSMUSG00000036940	Kdm1a	99982	lysine (K)-specific demethylase 1A
2876.23430132315	0.0220392642487122	0.125845070713579	0.175130135203095	0.86097737970965	0.976669748264442	ENSMUSG00000056481	Cd248	70445	CD248 antigen, endosialin
7.02657119524719	0.176786400073664	1.00983558199352	0.175064538451567	0.861028922136139	0.976669748264442	ENSMUSG00000030068	NA	NA	NA
60.9732283246079	0.0620249907246243	0.35430448769071	0.17506126193572	0.861031496662949	0.976669748264442	ENSMUSG00000027387	Zc3h8	57432	zinc finger CCCH type containing 8
0.650920285740226	0.692229744781785	3.95583155986317	0.174989691625224	0.861087733500717	NA	ENSMUSG00000050423	Ppp1r3g	76487	protein phosphatase 1, regulatory subunit 3G
20.7002418985411	-0.136166383907579	0.778339542424317	-0.174944707914309	0.861123080105124	0.976669748264442	ENSMUSG00000003153	Slc2a3	20527	solute carrier family 2 (facilitated glucose transporter), member 3
134.333924152589	0.108786432444887	0.622369677876899	0.174793914793523	0.861241570019335	0.976669748264442	ENSMUSG00000028029	Aimp1	13722	aminoacyl tRNA synthetase complex-interacting multifunctional protein 1
5729.29838447701	-0.0173697114900693	0.0994158342002219	-0.174717756279015	0.861301414890381	0.976669748264442	ENSMUSG00000017291	Taok1	216965	TAO kinase 1
6.77256529991162	-0.274676177654776	1.57310499660224	-0.174607656989235	0.86138793161205	0.976669748264442	ENSMUSG00000057176	Ccdc189	233899	coiled-coil domain containing 189
589.449345649213	0.0239498580295675	0.137184384510974	0.174581517531623	0.861408472408329	0.976669748264442	ENSMUSG00000026047	Poglut2	72050	protein O-glucosyltransferase 2
0.754587728337069	0.596251735176882	3.41593426776791	0.174550119656282	0.861433145475756	NA	ENSMUSG00000073409	H2-Q6	110557	histocompatibility 2, Q region locus 6
3.96636046104104	0.26521110816649	1.52003020413552	0.174477525147155	0.861490192185254	NA	ENSMUSG00000073245	Gm14819	100039585	predicted gene 14819
3.96636046104104	0.26521110816649	1.52003020413552	0.174477525147155	0.861490192185254	NA	ENSMUSG00000095887	Gm10096	100039377	predicted gene 10096
740.223151021797	-0.0310142093002726	0.17785478072009	-0.174379396351921	0.861567305569074	0.976669748264442	ENSMUSG00000048732	Klhl11	217194	kelch-like 11
29.0952711336749	0.0907261031105221	0.520309908300531	0.174369355000095	0.861575196524219	0.976669748264442	ENSMUSG00000051669	AU021092	239691	expressed sequence AU021092
11.2894586589741	-0.189183729131978	1.08508605125768	-0.174349056383779	0.861591148150783	0.976669748264442	ENSMUSG00000036492	Rnf39	386454	ring finger protein 39
2.26753656650814	0.308830425737069	1.77217201668978	0.17426661905763	0.861655931936882	NA	ENSMUSG00000048478	Spata33	320869	spermatogenesis associated 33
350.185890691884	-0.0310304668699065	0.17814430724032	-0.17418724937444	0.861718305879775	0.976669748264442	ENSMUSG00000028436	Dcaf12	68970	DDB1 and CUL4 associated factor 12
10.2498980024652	-0.144692499337978	0.830753718484404	-0.174170149490212	0.861731744211918	0.976669748264442	ENSMUSG00000081650	NA	NA	NA
2.13396730171925	-0.441239703849535	2.5351894186131	-0.174046049817816	0.861829271955191	NA	ENSMUSG00000075276	NA	NA	NA
4.10811170141253	0.212656960537663	1.22248459361573	0.173954716197028	0.861901050782293	NA	ENSMUSG00000085939	NA	NA	NA
1.60206822905719	0.403174911576986	2.31815416665396	0.173920663852539	0.861927812712737	NA	ENSMUSG00000035395	Dcaf8l	18630	DDB1 and CUL4 associated factor 8 like
504.594229346081	-0.0628627484244824	0.361675840766586	-0.173809642057491	0.862015066471015	0.976669748264442	ENSMUSG00000052698	Tln2	70549	talin 2
0.618189056199839	0.634386215871241	3.65067218300428	0.173772440819153	0.862044303880429	NA	ENSMUSG00000038725	Pkhd1l1	192190	polycystic kidney and hepatic disease 1-like 1
170.685255894132	-0.0551457725915946	0.317526082000725	-0.173673205817054	0.862122296143712	0.976669748264442	ENSMUSG00000028688	Toe1	68276	target of EGR1, member 1 (nuclear)
406.534379991731	0.0357534057180163	0.205929776991669	0.173619406772158	0.86216457925904	0.976669748264442	ENSMUSG00000053801	Grwd1	101612	glutamate-rich WD repeat containing 1
78.6274170951375	-0.0616271648628805	0.354988417945542	-0.173603311396865	0.862177229423011	0.976669748264442	ENSMUSG00000025464	Paox	212503	polyamine oxidase (exo-N4-amino)
554.619834896225	0.0328776766744844	0.189408370033811	0.17358090705609	0.86219483817872	0.976669748264442	ENSMUSG00000027835	Pdcd10	56426	programmed cell death 10
39.0095788941288	0.0971829636360588	0.560136964939733	0.173498572168889	0.862259550106982	0.976669748264442	ENSMUSG00000047867	Gimap6	231931	GTPase, IMAP family member 6
5.82405492369463	-0.198004247460058	1.14124806113129	-0.173497992420492	0.862260005769312	NA	ENSMUSG00000082515	NA	NA	NA
187.906608209276	0.0445344361215357	0.256734779137396	0.173464757175351	0.862286127607249	0.976669748264442	ENSMUSG00000091594	NA	NA	NA
9.87676314474798	-0.166373068390278	0.959285289900204	-0.173434399695201	0.8623099877457	0.976669748264442	ENSMUSG00000073599	Ecscr	68545	endothelial cell surface expressed chemotaxis and apoptosis regulator
3.21963228781566	0.326801669451921	1.88458463284832	0.173407797005115	0.862330896826452	NA	ENSMUSG00000030064	Frmd4b	232288	FERM domain containing 4B
3.7459061384886	-0.268787552592107	1.55196774511645	-0.173191455452536	0.86250093971418	NA	ENSMUSG00000082855	NA	NA	NA
240.488429884869	-0.0414883372936196	0.239634745142226	-0.173131560154166	0.862548018109798	0.976669748264442	ENSMUSG00000030539	Sema4b	20352	sema domain, immunoglobulin domain (Ig), transmembrane domain (TM) and short cytoplasmic domain, (semaphorin) 4B
220.163651557247	0.0328937681254944	0.190002893709893	0.173122458733278	0.862555171974365	0.976669748264442	ENSMUSG00000015474	Ppt2	54397	palmitoyl-protein thioesterase 2
586.94599029225	-0.0294240486902063	0.170073811480193	-0.173007522052465	0.862645515041121	0.976669748264442	ENSMUSG00000027014	Cwc22	80744	CWC22 spliceosome-associated protein
4.71495828190156	0.234186822536238	1.35391061571558	0.172970667204986	0.862674484240932	NA	ENSMUSG00000063531	Sema3e	20349	sema domain, immunoglobulin domain (Ig), short basic domain, secreted, (semaphorin) 3E
8.42054796907922	0.345692104506332	1.99908475409224	0.172925186787944	0.86271023369482	0.976669748264442	ENSMUSG00000032112	Trappc4	60409	trafficking protein particle complex 4
33.6598456953346	-0.085398636634437	0.49390045861513	-0.172906574887357	0.862724863485232	0.976669748264442	ENSMUSG00000074479	NA	NA	NA
46.8756483848988	0.0747917634251395	0.432745688768799	0.17283075341069	0.862784463060368	0.976669748264442	ENSMUSG00000031105	Slc25a14	20523	solute carrier family 25 (mitochondrial carrier, brain), member 14
161.49578070005	0.0577168203185451	0.334286081575291	0.172656965095765	0.862921072548419	0.976669748264442	ENSMUSG00000006050	Sra1	24068	steroid receptor RNA activator 1
494.087417828559	-0.0328392120447485	0.190199633036605	-0.172656547862153	0.862921400527476	0.976669748264442	ENSMUSG00000031333	Abcb7	11306	ATP-binding cassette, sub-family B (MDR/TAP), member 7
5941.55522817036	-0.0181583411658531	0.105268022591216	-0.172496269226666	0.863047394127266	0.976669748264442	ENSMUSG00000029467	Atp2a2	11938	ATPase, Ca++ transporting, cardiac muscle, slow twitch 2
60.053191491377	-0.0775800458185524	0.449925738088608	-0.172428557095068	0.863100623074296	0.976669748264442	ENSMUSG00000092607	Scnm1	69269	sodium channel modifier 1
15.7960783480321	-0.247724970180823	1.43703081795589	-0.172386678897535	0.863133544108802	0.976669748264442	ENSMUSG00000030946	Lhpp	76429	phospholysine phosphohistidine inorganic pyrophosphate phosphatase
282.653058252142	0.0388429586168825	0.225528966202118	0.172230464542952	0.863256348485549	0.976669748264442	ENSMUSG00000036282	Naa30	70646	N(alpha)-acetyltransferase 30, NatC catalytic subunit
177.733860985504	0.0387186559689465	0.225043603702074	0.172049573202732	0.863398556243672	0.976669748264442	ENSMUSG00000026730	Pter	19212	phosphotriesterase related
20.4763458017318	0.0994032362511468	0.578030171031448	0.171968940779976	0.863461946863034	0.976669748264442	ENSMUSG00000042293	Gm5617	434402	predicted gene 5617
7.41641481379604	0.181755649997881	1.05696263979906	0.171960335355311	0.863468712223258	0.976669748264442	ENSMUSG00000056508	1700001K19Rik	66323	RIKEN cDNA 1700001K19 gene
1863.92149642822	0.0214804507204106	0.124924683312092	0.171947209717932	0.863479031275996	0.976669748264442	ENSMUSG00000020790	Ankfy1	11736	ankyrin repeat and FYVE domain containing 1
0.467547822350999	-0.688147909604744	4.00262173794719	-0.1719242922909	0.863497048448355	NA	ENSMUSG00000091198	NA	NA	NA
858.373894835249	0.0324700825446507	0.18896785737655	0.171828600881835	0.863572279676718	0.976669748264442	ENSMUSG00000036104	Rab3gap1	226407	RAB3 GTPase activating protein subunit 1
2.93736209362139	0.327280699670765	1.90492286384119	0.171807848959731	0.863588594706737	NA	ENSMUSG00000092043	Esp6	433107	exocrine gland secreted peptide 6
4.96395279979987	-0.210955276656603	1.22873939271486	-0.171684311504415	0.863685720277058	NA	ENSMUSG00000062200	Vmn2r7	319217	vomeronasal 2, receptor 7
381.756481181307	0.0423607839689637	0.246758432901348	0.171669042759318	0.863697724759796	0.976669748264442	ENSMUSG00000000538	Tom1l2	216810	target of myb1-like 2 (chicken)
5.15022770832164	0.209437932605135	1.22027681147702	0.171631494293193	0.863727245978073	NA	ENSMUSG00000082193	NA	NA	NA
1716.51641190141	0.0348262410726754	0.202953117718367	0.171597467751163	0.863753998366338	0.976669748264442	ENSMUSG00000040725	Hnrnpul1	232989	heterogeneous nuclear ribonucleoprotein U-like 1
0.723719451342769	0.598520784821087	3.48826792886411	0.17158108179379	0.863766881408919	NA	ENSMUSG00000096192	NA	NA	NA
3.35959415221933	-0.235543825893522	1.37295675758081	-0.171559537176216	0.863783820372111	NA	ENSMUSG00000074071	Fam169b	434197	family with sequence similarity 169, member B
0.465273101699097	-0.69282198260702	4.03843394293747	-0.171557091782731	0.863785743010808	NA	ENSMUSG00000073877	Gm13306	100039863	predicted gene 13306
932.291443022307	0.0220893508525838	0.128798397064959	0.171503305599705	0.863828031458977	0.976669748264442	ENSMUSG00000038633	Degs1	13244	delta(4)-desaturase, sphingolipid 1
2.11593076733855	0.306438117862129	1.78682500701425	0.171498673154447	0.863831673656501	NA	ENSMUSG00000041445	Mmrn2	105450	multimerin 2
4.2928667840478	0.233356309269525	1.36121381532126	0.171432516069821	0.863883689086553	NA	ENSMUSG00000091735	Gpr62	436090	G protein-coupled receptor 62
3.68234380205285	0.25680746246831	1.49898871209596	0.171320477863525	0.863971779493234	NA	ENSMUSG00000074164	Vmn2r-ps54	75835	vomeronasal 2, receptor, pseudogene 54
615.906025964546	-0.0469993599369205	0.27434919137401	-0.17131218685769	0.863978298390935	0.976669748264442	ENSMUSG00000015759	Cnih1	12793	cornichon family AMPA receptor auxiliary protein 1
8.65157323062645	0.211635723887199	1.23552290790543	0.171292432162171	0.863993830782435	0.976669748264442	ENSMUSG00000092232	NA	NA	NA
828.592851183682	-0.0272103745392411	0.158993878043595	-0.171141020484953	0.864112881967714	0.976669748264442	ENSMUSG00000021838	Samd4	74480	sterile alpha motif domain containing 4
1037.72574615319	0.0220898651336089	0.129119109136357	0.171081300679366	0.864159838994034	0.976669748264442	ENSMUSG00000001687	Ubl3	24109	ubiquitin-like 3
34.8764091952569	0.112174314352773	0.656118632813146	0.170966512369599	0.864250097126712	0.976669748264442	ENSMUSG00000094918	Gm8765	667693	predicted gene 8765
729.563509950607	-0.0219256740879841	0.128265255946099	-0.170940087604066	0.864270875190211	0.976669748264442	ENSMUSG00000031885	Cbfb	12400	core binding factor beta
141.156637636693	-0.0508508077171581	0.297539707765491	-0.170904273917069	0.864299036008518	0.976669748264442	ENSMUSG00000042050	Wdr60	217935	WD repeat domain 60
23.0193681011259	0.108366668635358	0.634226251062419	0.170864369700606	0.864330413472123	0.976669748264442	ENSMUSG00000038028	Tigar	319801	Trp53 induced glycolysis regulatory phosphatase
0.41458219331319	-0.692787458927432	4.0555070179146	-0.170826349422439	0.864360309757333	NA	ENSMUSG00000038473	Nos1ap	70729	nitric oxide synthase 1 (neuronal) adaptor protein
886.878193172859	-0.0262475808676205	0.153665770306544	-0.170809548640922	0.864373520689294	0.976669748264442	ENSMUSG00000024981	Acsl5	433256	acyl-CoA synthetase long-chain family member 5
0.782296327841488	-0.677050655827205	3.96725101297304	-0.170659898658599	0.864491196395629	NA	ENSMUSG00000030137	Tuba8	53857	tubulin, alpha 8
28.9388004170387	-0.17660956100888	1.03495248687653	-0.170645090715116	0.864502840631343	0.976669748264442	ENSMUSG00000095687	Rnaset2a	100037283	ribonuclease T2A
907.790547410801	-0.0265231454271104	0.155449978137906	-0.170621737904529	0.864521204188492	0.976669748264442	ENSMUSG00000061410	Zcchc14	142682	zinc finger, CCHC domain containing 14
238.35497410869	0.0341996970761371	0.200465523284129	0.170601390782117	0.8645372042728	0.976669748264442	ENSMUSG00000021962	Dcp1a	75901	decapping mRNA 1A
182.495842705549	-0.0398487259255836	0.233708665468841	-0.170505983788163	0.864612228887411	0.976669748264442	ENSMUSG00000025646	Atrip	235610	ATR interacting protein
203.660874587389	-0.0490067170443194	0.287504732200388	-0.170455340575619	0.86465205337678	0.976669748264442	ENSMUSG00000041354	Rgl2	19732	ral guanine nucleotide dissociation stimulator-like 2
1.21839689810998	0.586765689182617	3.44430551310708	0.170358200499264	0.864728442738059	NA	ENSMUSG00000063681	Crb1	170788	crumbs family member 1, photoreceptor morphogenesis associated
477.146353710727	-0.0510397567494639	0.29973354876748	-0.170283763560476	0.864786979580211	0.976669748264442	ENSMUSG00000015112	Slc25a13	50799	solute carrier family 25 (mitochondrial carrier, adenine nucleotide translocator), member 13
0.546089391707428	-0.687531849510277	4.03847502309231	-0.170245413325307	0.864817138305951	NA	ENSMUSG00000081722	NA	NA	NA
172.240897275049	0.0457220887374231	0.268569184875273	0.170243242011019	0.864818845839105	0.976669748264442	ENSMUSG00000031823	Zdhhc7	102193	zinc finger, DHHC domain containing 7
2.31681444769976	0.305226539220535	1.79302928873917	0.170229533414463	0.864829626367228	NA	ENSMUSG00000056682	4930465K10Rik	67640	RIKEN cDNA 4930465K10 gene
505.661190449374	-0.0251099309747142	0.14757823892149	-0.170146568750373	0.864894870847168	0.976669748264442	ENSMUSG00000068732	Tmem167b	67495	transmembrane protein 167B
1.58350596853008	-0.387107897131866	2.27636407444086	-0.170055353393745	0.864966604840875	NA	ENSMUSG00000062742	NA	NA	NA
1.9671284797656	0.362391375817222	2.13130624961291	0.170032521550124	0.864984560536841	NA	ENSMUSG00000096810	NA	NA	NA
1009.35802191425	-0.022543356814141	0.132597231954713	-0.170013781447869	0.864999298407917	0.976669748264442	ENSMUSG00000055723	Rras2	66922	related RAS viral (r-ras) oncogene 2
53.0101944686937	-0.0702824562713313	0.41347527527881	-0.169979828235048	0.865026000520198	0.976669748264442	ENSMUSG00000034509	Mad2l1bp	66591	MAD2L1 binding protein
87.4293069491255	-0.0594368803233084	0.349736091458209	-0.169947802857546	0.865051186649878	0.976669748264442	ENSMUSG00000019891	Dcbld1	66686	discoidin, CUB and LCCL domain containing 1
62.1623225130901	-0.0844313384495272	0.497192051318955	-0.169816348080278	0.865154569757576	0.976669748264442	ENSMUSG00000038225	Primpol	408022	primase and polymerase (DNA-directed)
446.689367141494	0.0262373956730801	0.154540361152648	0.169776979148923	0.865185532051984	0.976669748264442	ENSMUSG00000025413	Ttc4	72354	tetratricopeptide repeat domain 4
4.82723707317652	-0.212885800155983	1.2577082296628	-0.1692648542286	0.865588319317899	NA	ENSMUSG00000089965	NA	NA	NA
3.13109486346694	-0.350378235820443	2.07099335019372	-0.169183660482381	0.865652181569793	NA	ENSMUSG00000094334	NA	NA	NA
407.177926579043	-0.0354038405918055	0.209276103850663	-0.169172877076636	0.86566066323205	0.977069798721663	ENSMUSG00000035799	Twist1	22160	twist basic helix-loop-helix transcription factor 1
3.5180070740512	0.259760795836336	1.53593486075872	0.169122273654248	0.865700465440771	NA	ENSMUSG00000083033	NA	NA	NA
4.59711253389453	-0.215403395107539	1.27390657379	-0.169088848067322	0.86572675658035	NA	ENSMUSG00000081783	NA	NA	NA
7.75222675599884	0.200743223173498	1.18735988788542	0.169066872834152	0.865744041441495	0.977069798721663	ENSMUSG00000028457	Atp8b5	320571	ATPase, class I, type 8B, member 5
15.7507093450621	-0.123492343139969	0.73070292413586	-0.169004856913653	0.865792821091594	0.977069798721663	ENSMUSG00000066475	NA	NA	NA
1206.24715492789	0.0266908387990708	0.158108316311294	0.168813629932787	0.865943237060723	0.977069798721663	ENSMUSG00000040029	Ipo8	320727	importin 8
2.41953676350363	0.278605306202914	1.65046530732016	0.168804097224729	0.865950735457763	NA	ENSMUSG00000037849	Ifi206	102639543	interferon activated gene 206
344.389280902341	-0.0324987991158862	0.192573277970357	-0.168760689221319	0.865984880204108	0.977069798721663	ENSMUSG00000028799	Zfp362	230761	zinc finger protein 362
404.774860826305	-0.0316398832112818	0.187531050750886	-0.16871810339991	0.866018378464955	0.977069798721663	ENSMUSG00000021987	Mtmr6	219135	myotubularin related protein 6
7.09194018326071	-0.176830147123836	1.04884756921353	-0.168594705574262	0.866115445288739	0.977069798721663	ENSMUSG00000092300	Cdk3	69681	cyclin-dependent kinase 3
54.787401951724	0.0676716551474195	0.401466385489544	0.168561198629124	0.866141802769097	0.977069798721663	ENSMUSG00000033313	Fbxl8	50788	F-box and leucine-rich repeat protein 8
0.466748344510612	0.68066696603261	4.04107396873674	0.168437145991017	0.866239387265999	NA	ENSMUSG00000024338	Psmb8	16913	proteasome (prosome, macropain) subunit, beta type 8 (large multifunctional peptidase 7)
1.13985509667078	0.422955368151578	2.51373213892419	0.168257930748577	0.866380368354095	NA	ENSMUSG00000096726	NA	NA	NA
43.4918366516202	0.430972240562428	2.56233254377163	0.168195280355007	0.866429653784849	0.977069798721663	ENSMUSG00000024588	Fech	14151	ferrochelatase
140.858566225251	0.0465065447089911	0.276606777230172	0.168132339976225	0.866479167862367	0.977069798721663	ENSMUSG00000074916	Chst14	72136	carbohydrate sulfotransferase 14
189.745113428033	-0.0372408923780773	0.221498929830439	-0.168131251950453	0.866480023797515	0.977069798721663	ENSMUSG00000015659	Serac1	321007	serine active site containing 1
664.213529872086	-0.0279687719233697	0.166352325756045	-0.168129731858308	0.866481219633692	0.977069798721663	ENSMUSG00000054509	Parp4	328417	poly (ADP-ribose) polymerase family, member 4
79.1485354943258	-0.0505604233881636	0.300768528407163	-0.168104102034631	0.866501382319506	0.977069798721663	ENSMUSG00000074063	Osgin1	71839	oxidative stress induced growth inhibitor 1
0.105773443209866	-0.68411677916948	4.07923042738724	-0.167707314246442	0.866813541757587	NA	ENSMUSG00000068397	NA	NA	NA
0.105773443209866	-0.68411677916948	4.07923042738724	-0.167707314246442	0.866813541757587	NA	ENSMUSG00000084383	NA	NA	NA
0.545575131471086	-0.677207075067036	4.03855569353503	-0.167685461451261	0.866830734312691	NA	ENSMUSG00000084282	NA	NA	NA
112.249811767026	0.0515180903519571	0.307293763750558	0.167650946518317	0.866857888856813	0.977388373277064	ENSMUSG00000019066	Rab3d	19340	RAB3D, member RAS oncogene family
3.82223112406859	-0.257129583255567	1.53638203309512	-0.167360446631601	0.867086445198317	NA	ENSMUSG00000071185	Olfr1357	257883	olfactory receptor 1357
386.376003942228	0.0282492455762846	0.168917662496471	0.167236777722251	0.867183747451169	0.977555029190364	ENSMUSG00000031681	Smad1	17125	SMAD family member 1
202.504250344525	-0.0326021595850068	0.194951685232914	-0.167231996717834	0.867187509168653	0.977555029190364	ENSMUSG00000021076	Actr10	56444	ARP10 actin-related protein 10
560.690012372385	-0.0431134123786409	0.258017845928729	-0.167094691545289	0.867295542828104	0.977555029190364	ENSMUSG00000023110	Prmt5	27374	protein arginine N-methyltransferase 5
48.7866902190656	-0.118997571338727	0.712506644095361	-0.167012577812257	0.867360152263775	0.977555029190364	ENSMUSG00000025586	Cpeb1	12877	cytoplasmic polyadenylation element binding protein 1
1.08038199689944	0.495141924435284	2.96519538393391	0.166984586283276	0.867382177002566	NA	ENSMUSG00000055676	NA	NA	NA
923.522448457201	-0.0257154794508187	0.154055603003735	-0.166923363703917	0.867430349482274	0.977555029190364	ENSMUSG00000029338	Antxr2	71914	anthrax toxin receptor 2
308.397846885649	-0.0319205301531348	0.191256789574946	-0.166898807744685	0.867449671273835	0.977555029190364	ENSMUSG00000047466	8030462N17Rik	212163	RIKEN cDNA 8030462N17 gene
0.79823711461328	-0.557836811871139	3.34417592243311	-0.166808452907368	0.86752076742022	NA	ENSMUSG00000028544	Slc5a9	230612	solute carrier family 5 (sodium/glucose cotransporter), member 9
777.897918001102	-0.0333581636814709	0.200183614779876	-0.166637832562629	0.867655023796121	0.977622276081341	ENSMUSG00000052962	Mrpl35	66223	mitochondrial ribosomal protein L35
2.19067738484206	-0.321929405350434	1.93199123439134	-0.166630883008046	0.867660492287129	NA	ENSMUSG00000020865	Abcc3	76408	ATP-binding cassette, sub-family C (CFTR/MRP), member 3
618.082260542241	-0.0314845751842996	0.189062180964291	-0.166530265459311	0.867739667302475	0.977622276081341	ENSMUSG00000028760	Eif4g3	230861	eukaryotic translation initiation factor 4 gamma, 3
0.720706546945123	0.581333175890211	3.49227470992763	0.166462613676304	0.867792902608621	NA	ENSMUSG00000034981	Parm1	231440	prostate androgen-regulated mucin-like protein 1
6.47828592945817	0.236964268489012	1.42373015418711	0.166439031857346	0.867811459324048	0.977622276081341	ENSMUSG00000081805	NA	NA	NA
1073.82568622028	0.0181867397887603	0.109314774749095	0.166370372445111	0.867865488360395	0.977622276081341	ENSMUSG00000015522	Arnt	11863	aryl hydrocarbon receptor nuclear translocator
209.34621082934	-0.03715942174272	0.223572671188523	-0.166207352379782	0.867993773565075	0.977622276081341	ENSMUSG00000021715	Cwc27	67285	CWC27 spliceosome-associated protein
171.967893485136	0.03671926132097	0.22097103432199	0.166172283320465	0.868021370876623	0.977622276081341	ENSMUSG00000036430	Tbcc	72726	tubulin-specific chaperone C
304.884899349397	0.0290660997578011	0.17498966648589	0.166101806703796	0.868076832364326	0.977622276081341	ENSMUSG00000028221	Pip4p2	72519	phosphatidylinositol-4,5-bisphosphate 4-phosphatase 2
141.089274438089	0.042770750420498	0.25761503454592	0.16602583190025	0.868136621370698	0.977622276081341	ENSMUSG00000030545	Pex11a	18631	peroxisomal biogenesis factor 11 alpha
428.437866565658	0.026287113279182	0.158378410722256	0.165976619914952	0.86817534955615	0.977622276081341	ENSMUSG00000038722	Bud31	231889	BUD31 homolog
0.897718577254726	0.541448352982418	3.26808111817036	0.165677758110713	0.868410550584628	NA	ENSMUSG00000034881	Tbxa2r	21390	thromboxane A2 receptor
1.04903476260137	-0.511076788786225	3.08524630269875	-0.165651860060304	0.868430932620633	NA	ENSMUSG00000090498	NA	NA	NA
250.280036933645	-0.030089263793717	0.181954297630828	-0.165367150902728	0.868655007461113	0.978044852872458	ENSMUSG00000028896	Rcc1	100088	regulator of chromosome condensation 1
223.803822729716	0.0709779992242963	0.429851422666224	0.165122168920702	0.868847824241038	0.978044852872458	ENSMUSG00000022412	Mief1	239555	mitochondrial elongation factor 1
23.3055270394807	-0.164327409228419	0.995199095100646	-0.165120135294939	0.868849424869659	0.978044852872458	ENSMUSG00000032002	Dcun1d5	76863	DCN1, defective in cullin neddylation 1, domain containing 5 (S. cerevisiae)
449.262906221237	0.0323433152339937	0.196121340393527	0.164914818393018	0.869011028710012	0.978044852872458	ENSMUSG00000051864	Tbc1d22a	223754	TBC1 domain family, member 22a
69.5106876981941	-0.0679491497930444	0.412059875133967	-0.164901156102503	0.869021782420382	0.978044852872458	ENSMUSG00000020834	Dhrs13	70451	dehydrogenase/reductase (SDR family) member 13
1.05066322652356	-0.440217962305484	2.67323626566115	-0.164676040034422	0.86919897676663	NA	ENSMUSG00000091732	NA	NA	NA
41.0665779168955	0.283670079013544	1.72306536696248	0.164631060697143	0.8692343818874	0.978044852872458	ENSMUSG00000022761	Lztr1	66863	leucine-zipper-like transcriptional regulator, 1
1.10339143145066	-0.484054844744167	2.94149116245871	-0.164561039965716	0.869289498660329	NA	ENSMUSG00000083070	NA	NA	NA
3.48746600890518	0.271937000347642	1.65494265533562	0.164318080430704	0.869480749022683	NA	ENSMUSG00000046618	Olfml2a	241327	olfactomedin-like 2A
524.440852419588	0.0297248463526006	0.180898254174275	0.164318038823991	0.869480781774878	0.978044852872458	ENSMUSG00000036501	Fam13b	225358	family with sequence similarity 13, member B
1.14573845988652	0.490199222714549	2.98507345991973	0.164216803806139	0.869560473159096	NA	ENSMUSG00000083555	NA	NA	NA
164.236494650009	0.044897591021099	0.273459352281335	0.16418378324435	0.869586466963853	0.978044852872458	ENSMUSG00000032688	Malt1	240354	MALT1 paracaspase
39.9987260673708	0.612313231397209	3.72989086020067	0.164163846704155	0.869602161087704	0.978044852872458	ENSMUSG00000059970	Hspa2	15512	heat shock protein 2
1232.8318361774	0.017628371151546	0.107461308341809	0.164043890992601	0.869696591785723	0.978044852872458	ENSMUSG00000027404	Snrpb	20638	small nuclear ribonucleoprotein B
336.584967521454	0.0306239828847434	0.186710294491737	0.16401871663321	0.869716409605169	0.978044852872458	ENSMUSG00000052155	Acvr2a	11480	activin receptor IIA
10.6349948799902	0.15306256461667	0.93338837965501	0.163985933350963	0.869742217461742	0.978044852872458	ENSMUSG00000047415	Gpr68	238377	G protein-coupled receptor 68
46.9004550781247	0.0730149399384324	0.445345585475059	0.163951192781098	0.869769566297696	0.978044852872458	ENSMUSG00000048416	Mlf1	17349	myeloid leukemia factor 1
171.813448382239	-0.0394960871405651	0.240933250375037	-0.1639295824843	0.869786578660894	0.978044852872458	ENSMUSG00000020477	Mrps24	64660	mitochondrial ribosomal protein S24
99.1821484386081	0.076410910864003	0.466190970787734	0.163904742159398	0.869806133886909	0.978044852872458	ENSMUSG00000097954	NA	NA	NA
216.028671452174	-0.0375688402190905	0.229213555758068	-0.163903221582339	0.869807330944211	0.978044852872458	ENSMUSG00000044502	Bod1	69556	biorientation of chromosomes in cell division 1
131.721935991192	-0.0490332215607774	0.299186720385515	-0.163888362082368	0.869819028935255	0.978044852872458	ENSMUSG00000050428	Fbxo46	243867	F-box protein 46
399.713711396447	-0.0290811339605814	0.177533084316174	-0.163806842384318	0.869883204999726	0.978044852872458	ENSMUSG00000045409	Trim39	79263	tripartite motif-containing 39
0.84646210698684	-0.531680942005022	3.25200341989798	-0.163493352667416	0.870130006537964	NA	ENSMUSG00000079034	Gm8300	666806	predicted gene 8300
1049.25323068619	0.025814102219065	0.158007397777637	0.163372744454618	0.870224961324541	0.978152332322569	ENSMUSG00000030275	Etnk1	75320	ethanolamine kinase 1
12.247531532014	-0.143598347106023	0.879436025084642	-0.163284585814189	0.870294369762481	0.978152332322569	ENSMUSG00000060227	Casc4	319996	cancer susceptibility candidate 4
75.0241091838051	0.0571713323425863	0.350160276430493	0.16327189630242	0.870304360461506	0.978152332322569	ENSMUSG00000028982	Slc25a33	70556	solute carrier family 25, member 33
1.29587515580811	0.401073290215921	2.45728554630347	0.163218023570465	0.870346775739951	NA	ENSMUSG00000054850	Smim10l2a	320237	small integral membrane protein 10 like 2A
435.096755554973	0.0422466332818172	0.25887019790885	0.16319620266483	0.870363955962163	0.978152332322569	ENSMUSG00000053907	Mat2a	232087	methionine adenosyltransferase II, alpha
50.9996692953725	0.0816865125625612	0.500716934761463	0.163139104934559	0.870408910925388	0.978152332322569	ENSMUSG00000053070	Cfap300	234912	cilia and flagella associated protein 300
997.972841002685	-0.0229915143423515	0.140994445256936	-0.163066809479294	0.870465832169353	0.978152332322569	ENSMUSG00000042524	Sun2	223697	Sad1 and UNC84 domain containing 2
3080.08262792866	-0.0179658340031499	0.110254665719501	-0.162948514567691	0.870558972161688	0.978152332322569	ENSMUSG00000027006	Dnajc10	66861	DnaJ heat shock protein family (Hsp40) member C10
33.8524178367067	-0.117682752627997	0.722870495558891	-0.162799219709486	0.870676522653961	0.978152332322569	ENSMUSG00000035270	Impg2	224224	interphotoreceptor matrix proteoglycan 2
160.912906511566	-0.051126219197763	0.314054096256455	-0.162794307755227	0.87068039023452	0.978152332322569	ENSMUSG00000036186	Dipk1b	56279	divergent protein kinase domain 1B
1.96113107914601	-0.360812857097457	2.21758794035885	-0.162705095266288	0.870750635011378	NA	ENSMUSG00000029828	4921507P07Rik	70821	RIKEN cDNA 4921507P07 gene
69.4503438944559	-0.0604921153642104	0.371809130461495	-0.162696691415637	0.870757252148838	0.978152332322569	ENSMUSG00000030493	Faap24	101831	Fanconi anemia core complex associated protein 24
1176.19988906064	-0.0211892306764111	0.130274228330032	-0.162650978232864	0.870793246570716	0.978152332322569	ENSMUSG00000022387	Brd1	223770	bromodomain containing 1
1.10001849295723	-0.582489078400585	3.58952113358482	-0.162274870859684	0.871089402531552	NA	ENSMUSG00000076430	Hus1b	210554	HUS1 checkpoint clamp component B
15.6773930597355	-0.114595919214549	0.706784441894387	-0.162137014373716	0.871197958562065	0.978523740058106	ENSMUSG00000020486	Sept4	18952	septin 4
757.890329187725	-0.0283323679820249	0.174934704173461	-0.161959675845287	0.871337608564371	0.978597394095376	ENSMUSG00000025873	Faf2	76577	Fas associated factor family member 2
26312.3517975842	0.0190268073970797	0.117636233689011	0.161742745414478	0.871508441730749	0.978706054378181	ENSMUSG00000062825	Actg1	11465	actin, gamma, cytoplasmic 1
29.4705395235603	0.0873872797109854	0.540637732806552	0.161637404139999	0.871591400366528	0.978716021270055	ENSMUSG00000073514	Dok6	623279	docking protein 6
1.29553206926945	0.396810617028505	2.45741885814381	0.161474555187646	0.871719650378512	NA	ENSMUSG00000054537	Tmprss11e	243084	transmembrane protease, serine 11e
280.522435564535	0.0565225261894639	0.350140133439034	0.161428299105008	0.871756079494235	0.978811495412259	ENSMUSG00000052253	Zfp622	52521	zinc finger protein 622
3.89447266085103	-0.271863820774997	1.68547391764748	-0.161298147618003	0.871858582144905	NA	ENSMUSG00000027744	Stoml3	229277	stomatin (Epb7.2)-like 3
2.90142807637159	-0.270499122426486	1.67756726249092	-0.161244874333587	0.87190053889685	NA	ENSMUSG00000095262	NA	NA	NA
206.732233154577	0.0326280231208842	0.202492476870792	0.161132026360188	0.871989416424952	0.978811495412259	ENSMUSG00000034203	Chchd4	72170	coiled-coil-helix-coiled-coil-helix domain containing 4
40.6776161522515	0.0691800820110222	0.429420692202363	0.161100951275122	0.872013891022886	0.978811495412259	ENSMUSG00000039431	Mtmr7	54384	myotubularin related protein 7
6.7202581029322	0.209196060126786	1.29877579982736	0.161071726278387	0.872036908611331	0.978811495412259	ENSMUSG00000054727	1700013H16Rik	75514	RIKEN cDNA 1700013H16 gene
202.658914179752	0.0334378809699818	0.207612531365396	0.161059068785841	0.872046877677866	0.978811495412259	ENSMUSG00000035754	Wdr18	216156	WD repeat domain 18
3.26178542009823	0.276465881762275	1.71823631776491	0.160900965079066	0.872171402186511	NA	ENSMUSG00000089806	NA	NA	NA
1696.46026589993	-0.0338575433183827	0.210523303608141	-0.160825631833157	0.872230736732346	0.978930320027501	ENSMUSG00000028676	Srsf10	14105	serine/arginine-rich splicing factor 10
439.135046251196	-0.0428941746376795	0.266860201315654	-0.160736499583699	0.872300940683048	0.978930320027501	ENSMUSG00000029920	Smarcad1	13990	SWI/SNF-related, matrix-associated actin-dependent regulator of chromatin, subfamily a, containing DEAD/H box 1
0.856858107660219	0.61541346120995	3.83052573086752	0.160660312565131	0.872360949274717	NA	ENSMUSG00000069733	Ube2u	381534	ubiquitin-conjugating enzyme E2U (putative)
4.0219413342221	-0.23531271062945	1.46545402318584	-0.160573246861672	0.872429527345646	NA	ENSMUSG00000082878	NA	NA	NA
315.067510167947	0.0323186696482882	0.201317557287337	0.160535772854427	0.872459044373862	0.979024584661776	ENSMUSG00000062381	NA	NA	NA
5.71342155459664	-0.172335769368031	1.0747309385378	-0.160352478177002	0.872603422048135	NA	ENSMUSG00000031387	Renbp	19703	renin binding protein
71.2956019126057	0.431872516096741	2.69377475820573	0.16032243036697	0.872627090532239	0.979129989215339	ENSMUSG00000028416	Bag1	12017	BCL2-associated athanogene 1
5.19960611490882	-0.220479844268472	1.3757925776262	-0.160256602524262	0.872678943137157	NA	ENSMUSG00000049653	Spatc1	74281	spermatogenesis and centriole associated 1
598.19684023727	0.0212174084194028	0.132524164177651	0.160102186277218	0.872800578992152	0.979165475814257	ENSMUSG00000024042	Sik1	17691	salt inducible kinase 1
196.830920013574	-0.0359754154323395	0.224714192255773	-0.160094095843273	0.872806952023972	0.979165475814257	ENSMUSG00000021891	Mettl6	67011	methyltransferase like 6
9.06733042046777	0.163498764483361	1.02201037940866	0.159977596879165	0.872898722009756	0.979185277784741	ENSMUSG00000039376	Synpo2l	68760	synaptopodin 2-like
1.92628138255689	0.348939068458901	2.18181468357877	0.15993066280338	0.872935693976121	NA	ENSMUSG00000020286	1700093K21Rik	67358	RIKEN cDNA 1700093K21 gene
2547.17758737653	-0.0164976477099325	0.103200568744948	-0.159860046418011	0.872991322027203	0.979206007412241	ENSMUSG00000030067	Foxp1	108655	forkhead box P1
396.429462852397	0.0355965224434248	0.222920350777384	0.159682695273401	0.873131033143505	0.979279572022994	ENSMUSG00000048118	Arid4a	238247	AT rich interactive domain 4A (RBP1-like)
13.1714024959678	-0.13556072787993	0.850209237060148	-0.159443960346364	0.873319106534031	0.979292508055684	ENSMUSG00000095547	NA	NA	NA
3595.56306359463	0.0232536011200539	0.145872089209755	0.159410900646091	0.873345151255599	0.979292508055684	ENSMUSG00000038733	Wdr26	226757	WD repeat domain 26
5.16095530137069	-0.178534687073081	1.12069940091727	-0.159306489257472	0.873427408363649	NA	ENSMUSG00000043924	Ncmap	230822	noncompact myelin associated protein
5.09342470363539	-0.181810846873536	1.14195685836274	-0.159209908449785	0.873503497622013	NA	ENSMUSG00000024209	Acsbg3	78625	acyl-CoA synthetase bubblegum family member 3
3181.34082626123	-0.0250711673158478	0.157606700396826	-0.15907424781258	0.87361037711849	0.979292508055684	ENSMUSG00000087701	NA	NA	NA
748.754234728937	-0.0269830761714748	0.169684219389323	-0.159019361190948	0.87365361990082	0.979292508055684	ENSMUSG00000020898	Ctc1	68964	CTS telomere maintenance complex component 1
44.9169520313895	0.0861642406592394	0.541937451548501	0.158992962034712	0.87367441878243	0.979292508055684	ENSMUSG00000026923	Notch1	18128	notch 1
0.544002894517957	-0.641838178681641	4.03883664080166	-0.158916597962289	0.873734583594565	NA	ENSMUSG00000080789	NA	NA	NA
364.558666742318	0.0271210959259091	0.17069299557617	0.158888159612892	0.873756989447793	0.979292508055684	ENSMUSG00000020386	Sar1b	66397	secretion associated Ras related GTPase 1B
383.743466948074	-0.0311656114147652	0.196370193503264	-0.15870846210806	0.873898570888297	0.979292508055684	ENSMUSG00000036733	Rbm42	68035	RNA binding motif protein 42
1.48990187941699	-0.440870547809556	2.778422700653	-0.158676556920565	0.873923709012969	NA	ENSMUSG00000032561	Acpp	56318	acid phosphatase, prostate
90.9785619740494	0.0617598027597792	0.38932847854387	0.158631608431953	0.873959124181746	0.979292508055684	ENSMUSG00000036975	Tmem177	66343	transmembrane protein 177
1.11393177585998	-0.406330598907497	2.56262706009567	-0.15856017648246	0.874015406338859	NA	ENSMUSG00000002190	Clgn	12745	calmegin
16.9503846594683	0.102029331167116	0.643632347453629	0.158521136438791	0.874046166763747	0.979292508055684	ENSMUSG00000050270	Tmem220	338369	transmembrane protein 220
3.65506879535674	-0.419892979432368	2.65109682140586	-0.158384626333527	0.874153727280091	NA	ENSMUSG00000025362	Rps26	27370	ribosomal protein S26
326.525750292235	0.030647595044057	0.193527703323248	0.158362831355811	0.874170900429644	0.979292508055684	ENSMUSG00000038542	Pcid2	234069	PCI domain containing 2
3746.22955681722	0.0201153122918226	0.12706575261615	0.158306324699375	0.874215424598949	0.979292508055684	ENSMUSG00000026276	Sept2	18000	septin 2
95.431766097385	0.0456886130640288	0.288622571956909	0.158298821725038	0.874221336564254	0.979292508055684	ENSMUSG00000031990	Jam3	83964	junction adhesion molecule 3
603.011089651183	-0.0547879599864792	0.346294488590734	-0.158212047235987	0.874289710994595	0.979292508055684	ENSMUSG00000031955	Bcar1	12927	breast cancer anti-estrogen resistance 1
2.71283217738171	-0.246276607201577	1.55696809984072	-0.158177041152462	0.874317294494151	NA	ENSMUSG00000081217	NA	NA	NA
156.503874724783	-0.0445785615058451	0.281894162515287	-0.158139356658113	0.874346988653119	0.979292508055684	ENSMUSG00000020728	Cep112	76380	centrosomal protein 112
0.85235469753721	0.611150398432211	3.86717443569181	0.158035384385985	0.874428916347956	NA	ENSMUSG00000026963	Tmem210	78217	transmembrane protein 210
4987.03062964693	-0.0264385591753545	0.167309568388613	-0.158021800127684	0.874439620522117	0.979292508055684	ENSMUSG00000008682	Rpl10	110954	ribosomal protein L10
67.7071101530687	0.0577745305638724	0.365692969402321	0.157986440533154	0.874467483414099	0.979292508055684	ENSMUSG00000069920	B3gnt9	97440	UDP-GlcNAc:betaGal beta-1,3-N-acetylglucosaminyltransferase 9
12.3477069876306	0.122969563482495	0.778753660002496	0.157905599419078	0.874531185725533	0.979292508055684	ENSMUSG00000052485	Tmem171	380863	transmembrane protein 171
273.162413502917	0.0330309598015095	0.209192352170838	0.157897549593661	0.874537528984047	0.979292508055684	ENSMUSG00000042203	Tbc1d22b	381085	TBC1 domain family, member 22B
8.13694077418009	0.159988086815759	1.01334939132113	0.157880478525948	0.874550981003781	0.979292508055684	ENSMUSG00000021719	Rgs7bp	52882	regulator of G-protein signalling 7 binding protein
1.165322470336	0.400849984840419	2.54067147307445	0.157773245808657	0.874635481329445	NA	ENSMUSG00000070866	Zfp804a	241514	zinc finger protein 804A
2.15517200959904	-0.296666217268692	1.88138652786392	-0.157684884458868	0.874705111925727	NA	ENSMUSG00000020434	4921536K21Rik	67430	RIKEN cDNA 4921536K21 gene
151.005633168301	0.0512545924500006	0.325260035575973	0.157580356772816	0.874787483186577	0.979474314804463	ENSMUSG00000024955	Esrra	26379	estrogen related receptor, alpha
1.32089198530416	-0.386303395472634	2.4516530464039	-0.157568541780113	0.874796793875501	NA	ENSMUSG00000090881	NA	NA	NA
3.64757928834892	-0.424670175203174	2.69678764772745	-0.15747260469731	0.874872396792767	NA	ENSMUSG00000043939	A530064D06Rik	328830	RIKEN cDNA A530064D06 gene
1.47498418240355	-0.365567274485911	2.32351460904641	-0.157333753384896	0.874981820156749	NA	ENSMUSG00000092540	NA	NA	NA
1.56846989807933	0.369543416494566	2.34896694213333	0.157321676123269	0.874991337893866	NA	ENSMUSG00000072066	6720489N17Rik	211378	RIKEN cDNA 6720489N17 gene
2.69101319871723	0.267549934511916	1.70435138694514	0.156980500946738	0.875260215550974	NA	ENSMUSG00000073125	Xlr3b	574437	X-linked lymphocyte-regulated 3B
27.1311054030916	-0.150255884636843	0.95746362854924	-0.156931167050714	0.87529909642546	0.979651680630553	ENSMUSG00000015672	Mrpl32	75398	mitochondrial ribosomal protein L32
0.355184086014335	-0.639848980318926	4.08005276372145	-0.156823702381563	0.875383792183363	NA	ENSMUSG00000039097	Rln1	19773	relaxin 1
9.96864291609843	-0.138163675293479	0.881466533313025	-0.156742961952493	0.875447426797523	0.979651680630553	ENSMUSG00000027536	Chmp4c	66371	charged multivesicular body protein 4C
3.07991459512833	-0.271609403653358	1.73406853756242	-0.156631296727844	0.875535435750535	NA	ENSMUSG00000082395	NA	NA	NA
0.76137995097619	0.533701218886687	3.40867824026141	0.156571310422587	0.875582714595992	NA	ENSMUSG00000082039	NA	NA	NA
199.744202798918	0.0482205130691564	0.30798934904534	0.156565521563077	0.875587277170773	0.979651680630553	ENSMUSG00000039680	Mrps6	121022	mitochondrial ribosomal protein S6
814.121215403604	-0.0232032958107755	0.148298919675347	-0.156463013092554	0.875668071414615	0.979651680630553	ENSMUSG00000038456	Dennd2a	209773	DENN/MADD domain containing 2A
138.849961610512	0.0376479245094589	0.240624671681003	0.156459120531784	0.875671139445196	0.979651680630553	ENSMUSG00000025384	Faap100	71885	Fanconi anemia core complex associated protein 100
120.35411505531	0.0404734038910457	0.258784203117563	0.156398278579079	0.875719093973782	0.979651680630553	ENSMUSG00000023913	Pla2g7	27226	phospholipase A2, group VII (platelet-activating factor acetylhydrolase, plasma)
741.039905957158	-0.019232009441756	0.123005335104792	-0.156351018639734	0.875756343719568	0.979651680630553	ENSMUSG00000000441	Raf1	110157	v-raf-leukemia viral oncogene 1
19.2771379840278	-0.121228464690699	0.775551782982331	-0.156312534315276	0.875786676829003	0.979651680630553	ENSMUSG00000026228	Htr2b	15559	5-hydroxytryptamine (serotonin) receptor 2B
2.65304422061101	-0.30284164439571	1.9376455168026	-0.156293626346806	0.875801580041093	NA	ENSMUSG00000091905	NA	NA	NA
1951.47151149341	-0.0155443084611146	0.0994708645277885	-0.156269964425333	0.87582023036875	0.979651680630553	ENSMUSG00000030754	Copb1	70349	coatomer protein complex, subunit beta 1
295.844079999555	-0.0386193385045158	0.247209643291881	-0.156221003316274	0.875858821736265	0.979651680630553	ENSMUSG00000029466	Anapc7	56317	anaphase promoting complex subunit 7
5.70176826178085	0.169851992678243	1.0880583088968	0.156105597732587	0.875949786106776	NA	ENSMUSG00000051029	Serpinb1b	282663	serine (or cysteine) peptidase inhibitor, clade B, member 1b
19.2839858972529	0.161869173416004	1.03707162428152	0.156082925832772	0.875967656622743	0.979651680630553	ENSMUSG00000003273	Car11	12348	carbonic anhydrase 11
0.588324451023637	0.578099124172307	3.70434455657523	0.156059760463205	0.875985916168303	NA	ENSMUSG00000081712	NA	NA	NA
4.9664445905385	0.206853610043572	1.32575599112153	0.156026909498319	0.876011810264667	NA	ENSMUSG00000067872	Ccdc87	399599	coiled-coil domain containing 87
1.69763003458425	0.277880057983297	1.78366999519203	0.15579118263599	0.876197620999599	NA	ENSMUSG00000053199	Arhgap20	244867	Rho GTPase activating protein 20
14.8700847498187	-0.127814008713445	0.820431806838476	-0.155788704982044	0.876199574036443	0.979651680630553	ENSMUSG00000027217	Tspan18	241556	tetraspanin 18
11.3225869457762	-0.148273553576043	0.952320614796383	-0.155697095360837	0.876271786815299	0.979651680630553	ENSMUSG00000045055	NA	NA	NA
546.483794068241	-0.231963419348346	1.49048025429446	-0.155629984818652	0.876324688449016	0.979651680630553	ENSMUSG00000063442	NA	NA	NA
17.6518355292701	-0.128551167674764	0.82614383310477	-0.155603857976703	0.876345283762461	0.979651680630553	ENSMUSG00000047988	4933428G20Rik	100141474	RIKEN cDNA 4933428G20 gene
56.2058320153302	-0.0556385682966084	0.357599867198811	-0.155588895299213	0.876357078606195	0.979651680630553	ENSMUSG00000016496	Cd274	60533	CD274 antigen
2.45158064439736	0.274164622693051	1.76264679465233	0.155541441158169	0.876394486142121	NA	ENSMUSG00000040231	Syngr4	58867	synaptogyrin 4
1.55288438275619	-0.316065456834078	2.03314633149637	-0.155456324976598	0.876461582909118	NA	ENSMUSG00000046093	Hpcal4	170638	hippocalcin-like 4
14.8999586362943	-0.107449542264848	0.691236274480389	-0.15544546232852	0.876470145957788	0.979651680630553	ENSMUSG00000045515	Pou3f3	18993	POU domain, class 3, transcription factor 3
166.051704499294	0.0405738347236345	0.261064382593555	0.155416967724789	0.876492608383448	0.979651680630553	ENSMUSG00000033083	Tbc1d4	210789	TBC1 domain family, member 4
6.5229181767015	0.167039929281334	1.075351957068	0.155335123708499	0.876557126946693	0.979651680630553	ENSMUSG00000049285	Mblac1	330216	metallo-beta-lactamase domain containing 1
161.863295297445	0.0401977914288282	0.258828991236233	0.155306371349026	0.876579792951412	0.979651680630553	ENSMUSG00000029470	P2rx4	18438	purinergic receptor P2X, ligand-gated ion channel 4
108.944420859569	0.0711985670214473	0.458958342535812	0.1551307829553	0.876718214651968	0.979651680630553	ENSMUSG00000042810	Krba1	77827	KRAB-A domain containing 1
1.83692145297674	-0.311764550931986	2.01004992977216	-0.155102888895563	0.876740204739485	NA	ENSMUSG00000064329	Scn1a	20265	sodium channel, voltage-gated, type I, alpha
1.71829083185038	-0.359990091557011	2.32133763905304	-0.155078729393224	0.876759250791602	NA	ENSMUSG00000044629	Cnrip1	380686	cannabinoid receptor interacting protein 1
8.79982250180515	-0.132948535917852	0.857612246199775	-0.15502173214873	0.876804184636047	0.979651680630553	ENSMUSG00000004842	Pou1f1	18736	POU domain, class 1, transcription factor 1
4.67976389348209	-0.193330237046167	1.24797116450078	-0.154915628297793	0.876887832788561	NA	ENSMUSG00000043623	NA	NA	NA
9.00344304361545	-0.170029030165369	1.09766740794508	-0.154900317650569	0.876899903221345	0.979651680630553	ENSMUSG00000078784	Rbis	69126	ribosomal biogenesis factor
39.2275101181651	0.0824149460264603	0.532127954860168	0.154878061326655	0.876917449458257	0.979651680630553	ENSMUSG00000030793	Pycard	66824	PYD and CARD domain containing
21.7249898356958	-0.368115923111567	2.3768798483138	-0.154873593367673	0.876920971874149	0.979651680630553	ENSMUSG00000073968	Trim68	101700	tripartite motif-containing 68
58.2858679336544	-0.053030149456884	0.342479713668876	-0.154841724459498	0.876946096514935	0.979651680630553	ENSMUSG00000030494	Rhpn2	52428	rhophilin, Rho GTPase binding protein 2
93.5745788204859	0.0650760873189135	0.420281629114597	0.154839238288879	0.876948056554153	0.979651680630553	ENSMUSG00000079658	Eloc	67923	elongin C
8.20207496547086	-0.176838221993353	1.14375597498494	-0.154611845411939	0.877127331010187	0.97976126540711	ENSMUSG00000048924	Ccdc125	76041	coiled-coil domain containing 125
143.931348993695	0.0755367844606849	0.489308177543724	0.154374661874387	0.877314331048892	0.97976126540711	ENSMUSG00000063787	Chchd1	66121	coiled-coil-helix-coiled-coil-helix domain containing 1
2.339206064744	0.26450565849899	1.71348633681234	0.154366949310527	0.877320411896794	NA	ENSMUSG00000021898	Asb14	142687	ankyrin repeat and SOCS box-containing 14
18.7448667711422	-0.104467797946072	0.677041769054923	-0.154300373656264	0.877372902709948	0.97976126540711	ENSMUSG00000051373	Plpp7	227721	phospholipid phosphatase 7 (inactive)
468.126567017237	-0.0303200273807479	0.196624370419205	-0.154202794476114	0.877449838872783	0.97976126540711	ENSMUSG00000026425	Srgap2	14270	SLIT-ROBO Rho GTPase activating protein 2
3.01311752513334	0.303705209854203	1.97001145959957	0.154164184362631	0.877480281280365	NA	ENSMUSG00000082424	NA	NA	NA
7548.33500150621	-0.0183886796905113	0.119388452670413	-0.154023938489894	0.877590860620407	0.97976126540711	ENSMUSG00000018707	Dync1h1	13424	dynein cytoplasmic 1 heavy chain 1
1398.89688148087	0.0258697085096628	0.168055358086443	0.153935636472573	0.87766048513407	0.97976126540711	ENSMUSG00000029185	Fam114a1	68303	family with sequence similarity 114, member A1
62.6552603949732	-0.0664067892395848	0.431806961721	-0.153788139438316	0.877776785938346	0.97976126540711	ENSMUSG00000049723	Mmp12	17381	matrix metallopeptidase 12
3.25378638551592	0.232795348772363	1.51389431058919	0.153772523711884	0.877789099028828	NA	ENSMUSG00000081991	NA	NA	NA
82.3846053199801	-0.0565170964999349	0.367807297007668	-0.15365953030224	0.877878195865758	0.97976126540711	ENSMUSG00000061232	H2-K1	14972	histocompatibility 2, K1, K region
321.242178221821	-0.0325734244401131	0.212062147152932	-0.153603200181795	0.877922613508082	0.97976126540711	ENSMUSG00000051674	Dcun1d4	100737	DCN1, defective in cullin neddylation 1, domain containing 4 (S. cerevisiae)
433.719322895201	-0.0261815135768248	0.170471064919074	-0.15358332857986	0.87793828283146	0.97976126540711	ENSMUSG00000025421	Hdhd2	76987	haloacid dehalogenase-like hydrolase domain containing 2
376.904979161678	-0.0288112885847846	0.187820961671601	-0.153397620416619	0.878084721311642	0.97976126540711	ENSMUSG00000035112	Wnk4	69847	WNK lysine deficient protein kinase 4
431.239292578282	0.0412069203682231	0.268713375463433	0.153348973779798	0.878123081863617	0.97976126540711	ENSMUSG00000006920	Ezh1	14055	enhancer of zeste 1 polycomb repressive complex 2 subunit
88.4846696705997	-0.0472275331466495	0.308021633953747	-0.153325376988751	0.878141689335847	0.97976126540711	ENSMUSG00000031887	Tradd	71609	TNFRSF1A-associated via death domain
11.0706035842063	0.171417528655155	1.1189371627893	0.153196742726682	0.878243126280484	0.97976126540711	ENSMUSG00000052852	Reep1	52250	receptor accessory protein 1
521.272583211946	0.033755038260354	0.220704906887815	0.152941947400888	0.878444055782729	0.97976126540711	ENSMUSG00000001380	Hars	15115	histidyl-tRNA synthetase
653.548165075195	0.257856486454425	1.68627884256127	0.152914500227477	0.878465700865759	0.97976126540711	ENSMUSG00000067147	NA	NA	NA
1717.31989981292	-0.017762129254161	0.116167519618973	-0.152900994291867	0.878476351799051	0.97976126540711	ENSMUSG00000033326	Kdm4a	230674	lysine (K)-specific demethylase 4A
11.8305667634963	-0.150631741767673	0.985267888698143	-0.152884046557841	0.878489717004545	0.97976126540711	ENSMUSG00000023094	Msrb2	76467	methionine sulfoxide reductase B2
2.76286003755562	-0.296201476346852	1.93753448009415	-0.152875460741457	0.878496487905252	NA	ENSMUSG00000056529	Ptafr	19204	platelet-activating factor receptor
2073.36253761021	0.0205012972410176	0.134126584380169	0.152850363973399	0.878516279635527	0.97976126540711	ENSMUSG00000039967	Zfp292	30046	zinc finger protein 292
5.17654273007711	-0.180965316379949	1.18393832155304	-0.15285029049703	0.878516337580329	NA	ENSMUSG00000087610	NA	NA	NA
169.483329864606	0.0334180079999276	0.218655984314227	0.152833722364091	0.878529403528319	0.97976126540711	ENSMUSG00000027953	Slc50a1	19729	solute carrier family 50 (sugar transporter), member 1
985.773579745694	-0.0190904812827845	0.125105431944337	-0.152595143041258	0.878717555433262	0.97979642524553	ENSMUSG00000055319	Sec23ip	207352	Sec23 interacting protein
4784.8673026907	-0.0284754316009017	0.18669812529194	-0.152521250850134	0.878775830760461	0.97979642524553	ENSMUSG00000046434	Hnrnpa1	15382	heterogeneous nuclear ribonucleoprotein A1
3242.42299580494	-0.0178008142709323	0.116827680255152	-0.152368122281083	0.878896598216346	0.97979642524553	ENSMUSG00000028053	Ash1l	192195	ASH1 like histone lysine methyltransferase
19.0941986680353	0.0978092069545551	0.643181256374463	0.152070984633312	0.879130948922939	0.97979642524553	ENSMUSG00000035370	NA	NA	NA
2.05479080757776	-0.340383999993167	2.23977802951599	-0.151972202382359	0.87920886024684	NA	ENSMUSG00000036292	Gramd1c	207798	GRAM domain containing 1C
99.0170336959067	-0.0468588103831011	0.308449558254342	-0.151917255606708	0.879252198255501	0.97979642524553	ENSMUSG00000028467	Gba2	230101	glucosidase beta 2
4.31975649967152	-0.182840924604203	1.20603060824286	-0.151605542475075	0.87949806168011	NA	ENSMUSG00000024769	Cdc42bpg	240505	CDC42 binding protein kinase gamma (DMPK-like)
1.72042991455162	0.351331635141838	2.31992462757339	0.151440969661728	0.879627873012147	NA	ENSMUSG00000083796	NA	NA	NA
6.75000622073661	0.168976055088206	1.11636186267132	0.151363156283274	0.879689251580877	0.97979642524553	ENSMUSG00000091071	NA	NA	NA
0.714850924381684	0.535121877159331	3.53795191274331	0.151251879719416	0.879777026897841	NA	ENSMUSG00000067562	Dmrtc1c1	71083	DMRT-like family C1c1
9.02212206857653	0.132010388412876	0.872799218333768	0.151249434738143	0.879778955523644	0.97979642524553	ENSMUSG00000020312	Shc2	216148	SHC (Src homology 2 domain containing) transforming protein 2
617.3218231049	-0.0278136165410966	0.183968436252043	-0.151186894381116	0.87982828822829	0.97979642524553	ENSMUSG00000026603	Smyd2	226830	SET and MYND domain containing 2
0.776210109353486	-0.599763173439577	3.9682328203217	-0.151141125179988	0.879864391907193	NA	ENSMUSG00000091990	NA	NA	NA
11.5292994838675	-0.116619366770878	0.771686029660694	-0.151122817167177	0.879878833710861	0.97979642524553	ENSMUSG00000090362	Vmn2r79	621430	vomeronasal 2, receptor 79
144.529864778304	-0.042136219766343	0.278955771990902	-0.15104982221955	0.879936414289666	0.97979642524553	ENSMUSG00000027384	Ndufaf5	69487	NADH:ubiquinone oxidoreductase complex assembly factor 5
456.220755003469	-0.0267039039966341	0.176839331272492	-0.15100658775669	0.879970519215161	0.97979642524553	ENSMUSG00000062949	Atp11c	320940	ATPase, class VI, type 11C
559.729239149494	-0.021765509424249	0.144146788395767	-0.150995451695323	0.879979303783705	0.97979642524553	ENSMUSG00000040652	Oaz2	18247	ornithine decarboxylase antizyme 2
101.626355678825	-0.0541392342683345	0.358694177161232	-0.150934243473931	0.880027587529188	0.97979642524553	ENSMUSG00000046909	Tefm	68550	transcription elongation factor, mitochondrial
2454.1165963719	-0.0209581673347178	0.138869696626973	-0.150919659535334	0.880039092049193	0.97979642524553	ENSMUSG00000031529	Tnks	21951	tankyrase, TRF1-interacting ankyrin-related ADP-ribose polymerase
1523.97819725208	-0.0157345640037893	0.104410552066566	-0.150698982931896	0.880213175574863	0.97979642524553	ENSMUSG00000025544	Tm9sf2	68059	transmembrane 9 superfamily member 2
0.577857368678096	0.604939331300928	4.01651644638454	0.150612935207937	0.880281056977943	NA	ENSMUSG00000081473	NA	NA	NA
8.15576283129931	-0.13162278204669	0.874337091330611	-0.150540087286449	0.880338525997087	0.97979642524553	ENSMUSG00000094125	NA	NA	NA
8.15576283129931	-0.13162278204669	0.874337091330611	-0.150540087286449	0.880338525997087	0.97979642524553	ENSMUSG00000094336	NA	NA	NA
8.15576283129931	-0.13162278204669	0.874337091330611	-0.150540087286449	0.880338525997087	0.97979642524553	ENSMUSG00000095824	NA	NA	NA
8.15576283129931	-0.13162278204669	0.874337091330611	-0.150540087286449	0.880338525997087	0.97979642524553	ENSMUSG00000096337	NA	NA	NA
8.15576283129931	-0.13162278204669	0.874337091330611	-0.150540087286449	0.880338525997087	0.97979642524553	ENSMUSG00000096484	NA	NA	NA
45.3061974798985	0.255120838157824	1.6949545987759	0.150517800501602	0.88035610795154	0.97979642524553	ENSMUSG00000043015	Nemp2	227094	nuclear envelope integral membrane protein 2
52.3289062636747	-0.0633245739623624	0.420920485614299	-0.150443079219453	0.880415055699217	0.97979642524553	ENSMUSG00000050558	Prokr2	246313	prokineticin receptor 2
3299.69690861233	0.0175179722567613	0.116444402876719	0.150440655145167	0.880416968066679	0.97979642524553	ENSMUSG00000028692	Akr1a1	58810	aldo-keto reductase family 1, member A1 (aldehyde reductase)
141.219348057628	0.0433283662977012	0.288027882100186	0.150431152643167	0.880424464657043	0.97979642524553	ENSMUSG00000019297	Nop9	67842	NOP9 nucleolar protein
5.73412647442502	-0.247599211491053	1.64666045236469	-0.150364461073616	0.880477078404728	NA	ENSMUSG00000031893	Tsnaxip1	72236	translin-associated factor X (Tsnax) interacting protein 1
126.554358614073	-0.0445685132899918	0.296444528694769	-0.150343517845396	0.880493600867663	0.97979642524553	ENSMUSG00000020105	Lrig3	320398	leucine-rich repeats and immunoglobulin-like domains 3
916.498567765655	0.024456939684886	0.162855143066723	0.150176035121383	0.880625732660058	0.97979642524553	ENSMUSG00000038780	Smurf1	75788	SMAD specific E3 ubiquitin protein ligase 1
17.607202163992	-0.101199089747892	0.674037394592575	-0.150138687496801	0.880655197696097	0.97979642524553	ENSMUSG00000040554	Aipl1	114230	aryl hydrocarbon receptor-interacting protein-like 1
477.753702424902	-0.0269406136949949	0.179504191153323	-0.150083480067514	0.8806987533496	0.97979642524553	ENSMUSG00000020888	Dvl2	13543	dishevelled segment polarity protein 2
182.423742224719	0.0388223847286763	0.25904912996708	0.14986494929981	0.880871165758116	0.97979642524553	ENSMUSG00000031858	Mau2	74549	MAU2 sister chromatid cohesion factor
830.259888456896	0.0188735655059768	0.125944971582409	0.149855649406592	0.880878503143106	0.97979642524553	ENSMUSG00000009112	Bcl2l13	94044	BCL2-like 13 (apoptosis facilitator)
21364.6974508229	-0.0178569615692875	0.119174404084853	-0.149838899606103	0.880891718345873	0.97979642524553	ENSMUSG00000031328	Flna	192176	filamin, alpha
0.498415611696877	-0.584851696388696	3.90507176037818	-0.149767208460225	0.880948281366234	NA	ENSMUSG00000074881	Mageb3	17147	melanoma antigen, family B, 3
3.38416504137722	-0.209825218354068	1.40135093938462	-0.149730672351217	0.880977107930553	NA	ENSMUSG00000041287	Sox15	20670	SRY (sex determining region Y)-box 15
442.993168405458	0.0266854798346214	0.178290868743875	0.149673844895314	0.881021944444531	0.97979642524553	ENSMUSG00000056592	Zfp658	210104	zinc finger protein 658
19.314933242183	-0.0893468463697995	0.597387467885716	-0.149562639280026	0.881109686095784	0.97979642524553	ENSMUSG00000005951	Shpk	74637	sedoheptulokinase
61.4738635831656	-0.06118917574256	0.409210591730514	-0.149529794631651	0.881135600926842	0.97979642524553	ENSMUSG00000041716	Gm20604	100859931	predicted gene 20604
1.31264662553694	0.295080320795636	1.97420210526296	0.149468142095985	0.881184245878527	NA	ENSMUSG00000078177	NA	NA	NA
0.498569146603455	-0.583229895600143	3.90476232901842	-0.149363737522728	0.881266623973593	NA	ENSMUSG00000078932	CN725425	545126	cDNA sequence CN725425
32.8847041192022	-0.37254312402007	2.49424180018227	-0.14936127042408	0.881268570598182	0.97979642524553	ENSMUSG00000033852	Gm28042	102238433	predicted gene, 28042
0.498576595936644	-0.58315140712873	3.90474730870092	-0.149344211296157	0.881282030848877	NA	ENSMUSG00000051314	Ffar2	233079	free fatty acid receptor 2
1201.92811439424	0.019827327534718	0.132781505456152	0.149322960803946	0.881298798281075	0.97979642524553	ENSMUSG00000002107	Celf2	14007	CUGBP, Elav-like family member 2
311.428429573791	-0.026847173202592	0.179825698467952	-0.149295531346854	0.88132044122605	0.97979642524553	ENSMUSG00000038379	Ttk	22137	Ttk protein kinase
8.66635462640294	0.140986405408378	0.945388543696193	0.149130647233319	0.881450543291099	0.97979642524553	ENSMUSG00000047443	Erfe	227358	erythroferrone
1.15432495689528	0.379244264790541	2.54459669985696	0.149039046074319	0.881522822709968	NA	ENSMUSG00000060794	Tssk5	73542	testis-specific serine kinase 5
333.84968957029	-0.0294024941980401	0.197342216037147	-0.148992419303255	0.881559614718624	0.97979642524553	ENSMUSG00000015568	Lpl	16956	lipoprotein lipase
59.6426603494039	0.0596449202904479	0.400414854349329	0.148957811236475	0.881586923236227	0.97979642524553	ENSMUSG00000074867	Zfp808	630579	zinc finger protein 808
1450.23782854153	-0.0196143240511735	0.131748451503782	-0.14887707466232	0.881650631362703	0.97979642524553	ENSMUSG00000037275	Gemin5	216766	gem nuclear organelle associated protein 5
0.49878097612237	-0.581005117232486	3.90433495974138	-0.148810264289151	0.881703351093486	NA	ENSMUSG00000055547	Apobec4	71281	apolipoprotein B mRNA editing enzyme, catalytic polypeptide-like 4 (putative)
0.498788412662139	-0.580927280244106	3.90431994705053	-0.148790900367415	0.881718631165108	NA	ENSMUSG00000083767	NA	NA	NA
53.6442770899641	0.0674458335456958	0.453352943432705	0.148771138519601	0.88173422528561	0.97979642524553	ENSMUSG00000028295	Smim8	66291	small integral membrane protein 8
0.673754615913923	0.459954486320257	3.09206983284223	0.148752942587156	0.881748583779158	NA	ENSMUSG00000070933	Speer4d	360220	spermatogenesis associated glutamate (E)-rich protein 4D
197.099578405769	-0.0333730856413859	0.22435521203059	-0.148751104729565	0.881750034043154	0.97979642524553	ENSMUSG00000044792	Isca1	69046	iron-sulfur cluster assembly 1
118.845833748042	0.0399522156251806	0.269000423373497	0.148521013923121	0.88193160315228	0.979915761921343	ENSMUSG00000026659	Dusp12	80915	dual specificity phosphatase 12
0.67370781892128	0.459160294099233	3.09212767446067	0.148493316718987	0.881953459970784	NA	ENSMUSG00000009633	G0s2	14373	G0/G1 switch gene 2
209.59588519432	-0.0386909216723946	0.260859812405949	-0.148320744830499	0.882089644420839	0.979949880479005	ENSMUSG00000000581	C1d	57316	C1D nuclear receptor co-repressor
83.7001287999864	-0.0718335527529665	0.484473733510561	-0.148271305097288	0.882128660240986	0.979949880479005	ENSMUSG00000022802	Lmln	239833	leishmanolysin-like (metallopeptidase M8 family)
4.52507572837684	0.176324610825883	1.18952920976092	0.148230585158411	0.882160794970034	NA	ENSMUSG00000096218	NA	NA	NA
1.45442342606647	-0.423596652034141	2.85817160380964	-0.148205465154552	0.882180618881344	NA	ENSMUSG00000079451	Tmprss11g	320454	transmembrane protease, serine 11g
752.901538150369	-0.0211493154499145	0.142707820149134	-0.148200115647572	0.882184840552328	0.979949880479005	ENSMUSG00000004394	Tmed4	103694	transmembrane p24 trafficking protein 4
0.499065767943565	-0.578036984205016	3.90375958656412	-0.14807187056152	0.882286048741919	NA	ENSMUSG00000074639	Rdh16f2	216454	RDH16 family member 2
1071.40473832333	-0.0296600329286248	0.200350141	-0.148040988544275	0.882310420435079	0.980006975312581	ENSMUSG00000071659	Hnrnpul2	68693	heterogeneous nuclear ribonucleoprotein U-like 2
3.69586266421202	0.284791097454328	1.9248047657036	0.147958433254515	0.882375572561224	NA	ENSMUSG00000083037	NA	NA	NA
48.4662331419356	-0.0596273383526436	0.403233590615365	-0.147872944467865	0.882443040623781	0.980071879754583	ENSMUSG00000020669	Sh3yl1	24057	Sh3 domain YSC-like 1
0.499186386453959	-0.576787679341036	3.9035156283268	-0.147761078540441	0.882531326910305	NA	ENSMUSG00000083275	NA	NA	NA
384.365292733511	0.0307138407361783	0.208005660546319	0.1476586774394	0.882612144691677	0.980148025676091	ENSMUSG00000022323	Rida	15473	reactive intermediate imine deaminase A homolog
5.74264290204549	0.151904010519903	1.02890931626456	0.147635955976556	0.882630077264318	NA	ENSMUSG00000000792	Slc5a5	114479	solute carrier family 5 (sodium iodide symporter), member 5
424.492285215233	0.0235837961634104	0.159783915244584	0.147598061590306	0.882659984972255	0.980148025676091	ENSMUSG00000035863	Palm	18483	paralemmin
0.731755568445634	-0.504175888016188	3.41802434286748	-0.147505060655367	0.882733385598066	NA	ENSMUSG00000083827	NA	NA	NA
1.09626335165006	-0.529879880716238	3.59321352750848	-0.147466850121667	0.882763543404897	NA	ENSMUSG00000026224	4933407L21Rik	71141	RIKEN cDNA 4933407L21 gene
523.467212629708	-0.0277345986926536	0.188332759251143	-0.147263804783263	0.882923800548361	0.980283785630379	ENSMUSG00000037640	Zfp60	22718	zinc finger protein 60
3.89814663006422	-0.315898278684439	2.14694077213192	-0.147138795249927	0.883022468928959	NA	ENSMUSG00000014776	Nol3	78688	nucleolar protein 3 (apoptosis repressor with CARD domain)
8.0883258256181	-0.147762605943845	1.00539039288862	-0.146970377864169	0.88315540142593	0.980283785630379	ENSMUSG00000038843	Gcnt1	14537	glucosaminyl (N-acetyl) transferase 1, core 2
120.592760753449	0.0728572077479092	0.495861600837674	0.146930529859197	0.883186854092586	0.980283785630379	ENSMUSG00000014426	Map3k4	26407	mitogen-activated protein kinase kinase kinase 4
1.07153937770093	-0.38184624552215	2.59925499783457	-0.146906034937036	0.883206188417202	NA	ENSMUSG00000049892	Rasd1	19416	RAS, dexamethasone-induced 1
3.57821671198446	-0.229761856596254	1.56501387159055	-0.146811386638217	0.883280896837748	NA	ENSMUSG00000042567	Nek10	674895	NIMA (never in mitosis gene a)- related kinase 10
137.467048532519	-0.0358366236657074	0.244113604691968	-0.146803057989854	0.883287470911203	0.980283785630379	ENSMUSG00000053333	Dis3l2	208718	DIS3 like 3'-5' exoribonuclease 2
335.024291685227	-0.0306729952462934	0.208983333441028	-0.146772447071474	0.883311633175276	0.980283785630379	ENSMUSG00000014402	Tsg101	22088	tumor susceptibility gene 101
1147.60380639727	-0.0205882274423767	0.140284045163691	-0.146761004919364	0.883320664892347	0.980283785630379	ENSMUSG00000018661	Cog1	16834	component of oligomeric golgi complex 1
914.763274322874	0.0183542672639287	0.125193752260448	0.146606894773352	0.883442311251075	0.980283785630379	ENSMUSG00000038299	Wdr36	225348	WD repeat domain 36
1096.17449347278	0.0255903991718248	0.174636957018414	0.1465348435333	0.883499185613699	0.980283785630379	ENSMUSG00000056770	Setd3	52690	SET domain containing 3
945.634061994849	0.0300676068043772	0.205207849186828	0.146522693569107	0.883508776367897	0.980283785630379	ENSMUSG00000036893	Ehmt1	77683	euchromatic histone methyltransferase 1
5.0582637095571	0.158922021265694	1.08527471283431	0.14643483293797	0.883578130966523	NA	ENSMUSG00000079033	Mef2b	17259	myocyte enhancer factor 2B
3.07269293036498	-0.237919549412761	1.6251336495478	-0.146399989612524	0.883605635510173	NA	ENSMUSG00000053395	Cacng8	81905	calcium channel, voltage-dependent, gamma subunit 8
818.308245512366	-0.0228783485123298	0.156319394439105	-0.14635643001574	0.883640020681266	0.980283785630379	ENSMUSG00000005354	Txn2	56551	thioredoxin 2
9.8105755750566	0.13854547142439	0.94663611823877	0.146355572912384	0.883640697265614	0.980283785630379	ENSMUSG00000005628	Tmod4	50874	tropomodulin 4
420.523604182455	0.0252633704539944	0.172741644587059	0.14624944965869	0.883724470002897	0.980283785630379	ENSMUSG00000035455	Fignl1	60530	fidgetin-like 1
1.77241235517068	0.287805560062437	1.96832928328124	0.146218197588698	0.883749140352348	NA	ENSMUSG00000043456	Zfp536	243937	zinc finger protein 536
659.397394659338	0.0230775511125522	0.157844993148195	0.146203884280863	0.883760439299347	0.980283785630379	ENSMUSG00000027775	Mfsd1	66868	major facilitator superfamily domain containing 1
1.5675796944178	0.469200625286671	3.20927534978575	0.146201423731994	0.883762381662752	NA	ENSMUSG00000082609	NA	NA	NA
0.488299513908407	-0.58985613452337	4.03828225016104	-0.146066098896343	0.883869208500712	NA	ENSMUSG00000081897	NA	NA	NA
7208.01718530477	0.0320212998102347	0.219274330061183	0.146033052757703	0.883895295788392	0.980283785630379	ENSMUSG00000061787	Rps17	20068	ribosomal protein S17
1.06584834648109	0.390380574397398	2.67493215670412	0.145940364662706	0.883968466309789	NA	ENSMUSG00000046854	Pip5kl1	227733	phosphatidylinositol-4-phosphate 5-kinase-like 1
4.17052746223306	-0.174681331268878	1.19712489956508	-0.145917381997769	0.883986609608267	NA	ENSMUSG00000054379	NA	NA	NA
1560.07539737734	-0.0361338114182881	0.247659162283673	-0.145901371405351	0.883999248951192	0.980283785630379	ENSMUSG00000001025	S100a6	20200	S100 calcium binding protein A6 (calcyclin)
1.82862301418946	-0.317412787463883	2.17584463283253	-0.145880263082329	0.884015912672853	NA	ENSMUSG00000066116	NA	NA	NA
189.547098450635	0.0338597668915876	0.232140172567064	0.145859144141912	0.884032584827644	0.980283785630379	ENSMUSG00000004446	Bid	12122	BH3 interacting domain death agonist
4025.7195443035	-0.012606734620777	0.0864876741302686	-0.145763367411044	0.884108195538299	0.980283785630379	ENSMUSG00000020859	Spag9	70834	sperm associated antigen 9
3278.88200465699	0.0172398891259471	0.11828308008552	0.145751100778593	0.884117879478159	0.980283785630379	ENSMUSG00000075700	Selenot	69227	selenoprotein T
0.420683949767401	-0.589548561955959	4.0477064218371	-0.145650030045505	0.884197670813502	NA	ENSMUSG00000047419	Cmya5	76469	cardiomyopathy associated 5
2.69997362384882	0.291520798808966	2.00326544220858	0.145522801255718	0.884298114567045	NA	ENSMUSG00000022149	C9	12279	complement component 9
0.420694831942167	-0.588804699794272	4.0476986409008	-0.145466535933425	0.884342535139168	NA	ENSMUSG00000054889	Dsp	109620	desmoplakin
13.0786572979804	-0.127242541867641	0.875296694997262	-0.145370755533401	0.884418153069375	0.980534425998616	ENSMUSG00000082095	NA	NA	NA
0.44970919435825	-0.58724326164531	4.04340219811713	-0.145234936539029	0.884525382983953	NA	ENSMUSG00000066058	Cldn19	242653	claudin 19
59.2777490498221	-0.0520894869365109	0.358797445141275	-0.145177976158668	0.88457035417719	0.98062087346101	ENSMUSG00000032121	Tmem218	66279	transmembrane protein 218
0.449735416696358	-0.586660032924185	4.04331643870257	-0.145093771862297	0.884636835588661	NA	ENSMUSG00000042429	Adora1	11539	adenosine A1 receptor
473.134085517132	-0.0250150647713255	0.172584723834527	-0.144943678765624	0.884755339880403	0.980696936032248	ENSMUSG00000045665	Mfsd5	106073	major facilitator superfamily domain containing 5
529.696253379155	0.0271248901963518	0.187193394055933	0.144903031077299	0.884787433242628	0.980696936032248	ENSMUSG00000030872	Gga2	74105	golgi associated, gamma adaptin ear containing, ARF binding protein 2
1.03044761020834	0.387995896681333	2.67825349739905	0.144868996552466	0.884814305330289	NA	ENSMUSG00000091091	Kcnmb3	100502876	potassium large conductance calcium-activated channel, subfamily M, beta member 3
0.500384863480096	-0.564654307996948	3.90108316634407	-0.144742955717634	0.884913822501252	NA	ENSMUSG00000083884	NA	NA	NA
0.449805919471495	-0.585100599189645	4.04308595415051	-0.144716339406289	0.884934837986278	NA	ENSMUSG00000087230	Mroh3	76422	maestro heat-like repeat family member 3
4.0178524307104	0.216697380864075	1.49787420982751	0.144669945875515	0.884971469196709	NA	ENSMUSG00000074895	Eif4e1b	218268	eukaryotic translation initiation factor 4E family member 1B
0.420744119977664	-0.585527075732892	4.0476643573952	-0.144658011147371	0.884980892609316	NA	ENSMUSG00000021062	Rab15	104886	RAB15, member RAS oncogene family
518.978544741679	-0.0393106920588149	0.271808525521352	-0.144626412962631	0.885005841955993	0.980715120463819	ENSMUSG00000021520	Uqcrb	67530	ubiquinol-cytochrome c reductase binding protein
0.732422618295428	-0.494054568412834	3.41724707151525	-0.144576777175718	0.885045033692474	NA	ENSMUSG00000081483	NA	NA	NA
139.933255383378	0.0351780258559806	0.243478186207406	0.144481221927678	0.885120483597379	0.980715120463819	ENSMUSG00000058706	0610030E20Rik	68364	RIKEN cDNA 0610030E20 gene
106.226765688373	-0.0372745481213182	0.258045849347448	-0.144449322535429	0.885145671416205	0.980715120463819	ENSMUSG00000059363	Fxn	14297	frataxin
15.7162268305495	-0.0960249013138429	0.664858342473846	-0.144429113962152	0.88516162820291	0.980715120463819	ENSMUSG00000082935	NA	NA	NA
0.761335630263587	-0.489980680159886	3.39263532667341	-0.144424800481085	0.885165034154349	NA	ENSMUSG00000041670	Rims1	116837	regulating synaptic membrane exocytosis 1
0.420762830927733	-0.584319430021652	4.04765172601481	-0.144360105457234	0.885216118001493	NA	ENSMUSG00000071262	Zfp957	105590	zinc finger protein 957
59.2232872738022	0.0535078552644787	0.370745491361685	0.144325032970606	0.885243811792176	0.980715120463819	ENSMUSG00000039774	Galnt12	230145	polypeptide N-acetylgalactosaminyltransferase 12
8.73467258390987	-0.178204741502492	1.23480479114016	-0.14431814873179	0.885249247712591	0.980715120463819	ENSMUSG00000050545	Fam228b	207921	family with sequence similarity 228, member B
2.27018536304485	-0.231016849562867	1.60301444356829	-0.144114016245934	0.885410436896415	NA	ENSMUSG00000000392	Fap	14089	fibroblast activation protein
0.449949354137437	-0.581965995897212	4.04261745454303	-0.143957721065892	0.885533855502618	NA	ENSMUSG00000089694	Nat8f7	100043497	N-acetyltransferase 8 (GCN5-related) family member 7
1742.23839511514	-0.0146293726014846	0.101660585916508	-0.14390407520865	0.885576217634339	0.980878817599859	ENSMUSG00000007458	M6pr	17113	mannose-6-phosphate receptor, cation dependent
15.9321672081	0.115671857904437	0.803941673404299	0.143880907945253	0.885594512058898	0.980878817599859	ENSMUSG00000047894	Ang2	11731	angiogenin, ribonuclease A family, member 2
39.9072763778513	0.079618084945898	0.553483964624243	0.143848946012285	0.885619751444336	0.980878817599859	ENSMUSG00000034173	Zbed5	71970	zinc finger, BED type containing 5
1.0986651023808	0.438088404759722	3.0493026060829	0.143668392859994	0.885762331063614	NA	ENSMUSG00000095845	Gm5741	100503710	predicted gene 5741
189.322105450671	0.0383711917395842	0.267092403000971	0.143662610049769	0.885766897707345	0.980928515667975	ENSMUSG00000042572	Ube2q1	70093	ubiquitin-conjugating enzyme E2Q family member 1
1.11173836447612	0.508585415576977	3.54278057796896	0.143555437426651	0.885851531845178	NA	ENSMUSG00000058260	Serpina9	71907	serine (or cysteine) peptidase inhibitor, clade A (alpha-1 antiproteinase, antitrypsin), member 9
0.499243793591924	-0.5603716539109	3.90357475409289	-0.143553457846132	0.885853095130638	NA	ENSMUSG00000001103	Sebox	18292	SEBOX homeobox
0.738044837260416	-0.498407298346114	3.47235162674706	-0.14353595255358	0.885866919174333	NA	ENSMUSG00000018656	Tcaf3	403088	TRPM8 channel-associated factor 3
124.090017236001	-0.0847404733431588	0.590670345986062	-0.143464919000959	0.885923015190512	0.980928515667975	ENSMUSG00000085328	NA	NA	NA
0.500921054420693	-0.559425415890073	3.89998993168147	-0.143442784645569	0.885940495063212	NA	ENSMUSG00000081145	NA	NA	NA
295.389990992015	-0.0278708784172878	0.194309832027186	-0.143435245280787	0.885946449039047	0.980928515667975	ENSMUSG00000031388	Naa10	56292	N(alpha)-acetyltransferase 10, NatA catalytic subunit
0.450067198644774	-0.579427434311765	4.04223294290457	-0.143343405116929	0.886018977432168	NA	ENSMUSG00000092256	NA	NA	NA
6.14519903982235	-0.266413249447145	1.85880889050095	-0.143324712297533	0.886033739719593	0.980928515667975	ENSMUSG00000027200	Sema6d	214968	sema domain, transmembrane domain (TM), and cytoplasmic domain, (semaphorin) 6D
1061.96700510341	0.0217702755138231	0.151897647967491	0.143322005344562	0.886035877485879	0.980928515667975	ENSMUSG00000021248	Tmed10	68581	transmembrane p24 trafficking protein 10
438.228488330619	-0.0227714239542012	0.159058925991925	-0.143163445950574	0.886161098295477	0.98096438118208	ENSMUSG00000058638	Zfp110	65020	zinc finger protein 110
1221.85385780029	0.0175974430218167	0.122979114329311	0.143092939949905	0.88621678066824	0.98096438118208	ENSMUSG00000067586	S1pr3	13610	sphingosine-1-phosphate receptor 3
15.1560568978274	0.14784244170425	1.03478345667638	0.142872830784428	0.886390616302595	0.981004697866948	ENSMUSG00000037437	Adam32	353188	a disintegrin and metallopeptidase domain 32
2.03027261496875	-0.354177992085748	2.47965941984277	-0.14283332188749	0.886421819826436	NA	ENSMUSG00000087687	Pet100	100503890	PET100 homolog
664.577134293187	0.0244374460065799	0.171128836961595	0.142801449717467	0.886446992108231	0.981004697866948	ENSMUSG00000019461	Plscr3	70310	phospholipid scramblase 3
549.13735946347	-0.0228395492919203	0.159980306656998	-0.142764755045063	0.886475973290108	0.981004697866948	ENSMUSG00000049516	Spty2d1	101685	SPT2 chromatin protein domain containing 1
0.420876787372458	-0.577340198324346	4.04757873120879	-0.142638410927692	0.88657576010411	NA	ENSMUSG00000081978	NA	NA	NA
1.31451260483252	0.309412572157734	2.17097546981453	0.142522371376296	0.886667409937477	NA	ENSMUSG00000073290	NA	NA	NA
892.492203709521	0.0195637697479626	0.137330759150652	0.142457304313749	0.886718801573696	0.981172528763847	ENSMUSG00000041058	Wwp1	107568	WW domain containing E3 ubiquitin protein ligase 1
7.94329982178321	-0.165894412579425	1.16511428521814	-0.142384669627808	0.886776170875811	0.981172528763847	ENSMUSG00000028139	Riiad1	66353	regulatory subunit of type II PKA R-subunit (RIIa) domain containing 1
7683.01321649655	-0.0152264765612554	0.107010705148133	-0.1422892834897	0.886851510936257	0.981173713338824	ENSMUSG00000009575	Cbx5	12419	chromobox 5
0.773703004236892	-0.564442601670885	3.96870203065799	-0.142223476922832	0.886903488379574	NA	ENSMUSG00000083353	NA	NA	NA
0.45029177517438	-0.574677089772821	4.04150115408681	-0.142193968988899	0.886926795435891	NA	ENSMUSG00000083960	NA	NA	NA
508.181286156799	-0.028424548194597	0.199958850461991	-0.142151988416237	0.886959954265187	0.981211518656623	ENSMUSG00000025782	Taf3	209361	TATA-box binding protein associated factor 3
1.2182696479036	0.35766699094325	2.51611256557	0.142150631826849	0.886961025785933	NA	ENSMUSG00000063314	NA	NA	NA
1.45187932290282	-0.298208394244311	2.0987351444491	-0.142089579541771	0.887009248985036	NA	ENSMUSG00000038763	Alpk3	116904	alpha-kinase 3
508.319532663702	-0.023196620299665	0.163291281165671	-0.142056698521033	0.887035220799033	0.981212618435571	ENSMUSG00000027981	Rnpc3	67225	RNA-binding region (RNP1, RRM) containing 3
102.135115724325	-0.0658869125225732	0.464164685523773	-0.141947275562821	0.887121651857858	0.981226066869907	ENSMUSG00000037761	Actr5	109275	ARP5 actin-related protein 5
1.7776177192668	0.287486602677621	2.02545493565813	0.141936805216656	0.887129922250311	NA	ENSMUSG00000086322	E130218I03Rik	77490	RIKEN cDNA E130218I03 gene
1.00200685345655	0.38217127969492	2.69284224086525	0.141921154494414	0.887142284578452	NA	ENSMUSG00000069430	Olfr9	18373	olfactory receptor 9
319.739226280009	0.0491300841393871	0.346653052513639	0.141726962399831	0.887295676996465	0.981336390858125	ENSMUSG00000027160	Ccdc34	68201	coiled-coil domain containing 34
61.2129938531322	0.0537333297219953	0.379815981872303	0.14147200825283	0.887497071794492	0.981363501139179	ENSMUSG00000034880	Mrpl34	94065	mitochondrial ribosomal protein L34
0.672464635765646	0.437603720263071	3.09366536730316	0.141451536707263	0.88751324310687	NA	ENSMUSG00000082852	NA	NA	NA
92.4139362317335	-0.0760433773443074	0.537742151092288	-0.14141234268105	0.88754420420425	0.981363501139179	ENSMUSG00000031150	Ccdc120	54648	coiled-coil domain containing 120
294.366856429152	-0.0380237531077738	0.268912572009373	-0.141398198022696	0.887555377738555	0.981363501139179	ENSMUSG00000027999	Pla2g12a	66350	phospholipase A2, group XIIA
6.44042382575365	-0.1466791619142	1.03792379495708	-0.141319779570392	0.887617324586485	0.981363501139179	ENSMUSG00000006310	Zbtb32	58206	zinc finger and BTB domain containing 32
0.450481663349098	-0.57074529873944	4.04088336530572	-0.141242705404406	0.887678210181111	NA	ENSMUSG00000021416	Eci3	69123	enoyl-Coenzyme A delta isomerase 3
0.420983085442565	-0.57131975815537	4.04751577043785	-0.141153188908654	0.887748925564443	NA	ENSMUSG00000080914	NA	NA	NA
4.90859878800058	-0.181404733734223	1.28672356639637	-0.140981900442121	0.88788424087571	NA	ENSMUSG00000034427	Myo15b	217328	myosin XVB
0.795367423326224	0.465159454417966	3.3009385359948	0.140917332857209	0.887935249144528	NA	ENSMUSG00000071102	NA	NA	NA
3.56013949690919	0.224918534492613	1.59757882946508	0.140787127586012	0.888038112471616	NA	ENSMUSG00000073412	Lst1	16988	leukocyte specific transcript 1
67.6397363739207	-0.0605267864176209	0.430034469110271	-0.140748685896852	0.888068482109984	0.981561877998831	ENSMUSG00000021094	Dhrs7	66375	dehydrogenase/reductase (SDR family) member 7
0.499084181796924	0.550377883182153	3.91105532506813	0.140723625067248	0.888088280712757	NA	ENSMUSG00000031362	Xlr4c	72891	X-linked lymphocyte-regulated 4C
13.6634743490139	-0.122483563113911	0.870623066819257	-0.140684950562353	0.888118834553381	0.981561877998831	ENSMUSG00000073492	NA	NA	NA
941.569617094278	-0.0223522748942831	0.158961604730597	-0.140614300743661	0.888174650132795	0.981561877998831	ENSMUSG00000038102	Trappc11	320714	trafficking protein particle complex 11
7.052390760625	-0.147989991273306	1.05251837367368	-0.140605613141713	0.888181513649937	0.981561877998831	ENSMUSG00000030148	Clec4a2	26888	C-type lectin domain family 4, member a2
548.664390894036	0.0231800280024655	0.165000808916951	0.140484329468546	0.88827733297718	0.981561877998831	ENSMUSG00000003721	Insig2	72999	insulin induced gene 2
1.55041237192197	0.456152040731667	3.24771678075704	0.140453146479521	0.888301969145909	NA	ENSMUSG00000096330	Gm21976	102637808	predicted gene 21976
26.0778540119626	-0.0975346233372801	0.694468482380099	-0.140444996154479	0.888308408340607	0.981561877998831	ENSMUSG00000027219	Slc28a2	269346	solute carrier family 28 (sodium-coupled nucleoside transporter), member 2
3592.16873488282	0.0143073059651976	0.101878984842304	0.14043432006457	0.888316843036411	0.981561877998831	ENSMUSG00000066324	Impad1	242291	inositol monophosphatase domain containing 1
0.758045328143032	-0.413564659427073	2.94554137423496	-0.140403615798637	0.888341101158782	NA	ENSMUSG00000001417	NA	NA	NA
3.86394403151617	-0.217665192330811	1.55430043347726	-0.140040617401008	0.888627898529487	NA	ENSMUSG00000085893	NA	NA	NA
1.02200083264487	0.430927946949365	3.07817314755073	0.139994706695512	0.888664172648042	NA	ENSMUSG00000047230	Cldn2	12738	claudin 2
1.05873692833649	-0.430738715679298	3.07966797291113	-0.139865309984093	0.888766410441737	NA	ENSMUSG00000083100	NA	NA	NA
0.672185632423977	0.432637935154557	3.09401074580854	0.139830779754289	0.888793693476617	NA	ENSMUSG00000044199	S1pr4	13611	sphingosine-1-phosphate receptor 4
10.755414970431	0.109092107920612	0.781529220090105	0.139588009144476	0.88898551517618	0.981734378830138	ENSMUSG00000064137	Rhox8	434768	reproductive homeobox 8
0.421104936708572	-0.56488368966441	4.04744849755795	-0.139565380512003	0.889003395195467	NA	ENSMUSG00000081719	NA	NA	NA
5.27644404936894	-0.167824903475433	1.20267297754937	-0.139543256236954	0.889020876751212	NA	ENSMUSG00000038248	Sobp	109205	sine oculis binding protein
167.900003387884	-0.0348654533039422	0.249961094078474	-0.139483520155327	0.889068077647174	0.981734378830138	ENSMUSG00000021930	Spryd7	66674	SPRY domain containing 7
0.927176002847078	-0.392499428687102	2.81400768176586	-0.139480581815896	0.889070399407429	NA	ENSMUSG00000093743	NA	NA	NA
5.01123856623445	0.153016547613181	1.09814647021342	0.139340745304625	0.889180893818771	NA	ENSMUSG00000081076	NA	NA	NA
1.40124257509408	-0.461008526330142	3.31068593970617	-0.139248643551812	0.889253670902068	NA	ENSMUSG00000079177	Fam228a	74855	family with sequence similarity 228, member A
0.421133175880261	-0.563535891527607	4.04743444952037	-0.139232864313439	0.889266139454919	NA	ENSMUSG00000083355	NA	NA	NA
46.0585711007295	-0.0618793970360108	0.444442396156326	-0.139229284989827	0.889268967794583	0.981734378830138	ENSMUSG00000001134	Uxt	22294	ubiquitously expressed prefoldin like chaperone
65.1432736090144	0.0658650356944256	0.47347282086377	0.139110489117973	0.889362839702916	0.981734378830138	ENSMUSG00000037395	Rcor3	214742	REST corepressor 3
206.019489063804	0.0313135905939894	0.22511561083813	0.139100040540971	0.889371096190846	0.981734378830138	ENSMUSG00000029263	Pigg	433931	phosphatidylinositol glycan anchor biosynthesis, class G
2.76762599299171	0.22072881694083	1.58751014742224	0.139040885690868	0.889417840706381	NA	ENSMUSG00000070443	NA	NA	NA
7.63889676523895	-0.137521910918222	0.989876299153989	-0.138928380279189	0.889506744214846	0.981734378830138	ENSMUSG00000026885	Ttll11	74410	tubulin tyrosine ligase-like family, member 11
520.411740772665	-0.0271570295646701	0.195585245290603	-0.138850093340732	0.889568608578901	0.981734378830138	ENSMUSG00000022257	Laptm4b	114128	lysosomal-associated protein transmembrane 4B
44.2711384232964	-0.0897054719086959	0.646342657584494	-0.138789341622511	0.889616616621716	0.981734378830138	ENSMUSG00000039347	Atp6v0e2	76252	ATPase, H+ transporting, lysosomal V0 subunit E2
542.413445993942	-0.0218524223696784	0.15756586874353	-0.13868753775126	0.889697066358449	0.981734378830138	ENSMUSG00000018425	Dhx40	67487	DEAH (Asp-Glu-Ala-His) box polypeptide 40
15.1298512332316	-0.0935699396893091	0.675543508778138	-0.138510604385127	0.889836889310487	0.981734378830138	ENSMUSG00000044244	Il20rb	213208	interleukin 20 receptor beta
1.49419445409715	-0.376697375622391	2.72052982742544	-0.138464710743082	0.889873157673596	NA	ENSMUSG00000027048	Abcb11	27413	ATP-binding cassette, sub-family B (MDR/TAP), member 11
31.8586815351147	0.0684665011269442	0.494604775918305	0.138426688257966	0.889903205873017	0.981734378830138	ENSMUSG00000041583	Obox6	252830	oocyte specific homeobox 6
0.854709693912742	-0.353781767038311	2.55728042175187	-0.138342969362723	0.889969367336331	NA	ENSMUSG00000093984	NA	NA	NA
0.854709693912742	-0.353781767038311	2.55728042175187	-0.138342969362723	0.889969367336331	NA	ENSMUSG00000095906	NA	NA	NA
1414.17906447104	0.0232741980370292	0.168252557782646	0.138328940396232	0.889980454238828	0.981734378830138	ENSMUSG00000022858	Tra2b	20462	transformer 2 beta
0.448134666551369	-0.559647378315359	4.04739197360041	-0.138273580114238	0.890024204930969	NA	ENSMUSG00000074830	NA	NA	NA
16.5659577273053	-0.106428336305076	0.770757870435631	-0.138082711039879	0.890175049470109	0.981734378830138	ENSMUSG00000049758	Olfr1318	258022	olfactory receptor 1318
72.8103274665981	0.0684137119806738	0.495523069406784	0.138063626507995	0.890190132265336	0.981734378830138	ENSMUSG00000046169	Adamts6	108154	a disintegrin-like and metallopeptidase (reprolysin type) with thrombospondin type 1 motif, 6
46.5802024422325	-0.0517661392896114	0.375243644924034	-0.13795340704595	0.890277241156553	0.981734378830138	ENSMUSG00000010057	Nprl2	56032	NPR2 like, GATOR1 complex subunit
1302.64893707689	0.0159788218692313	0.115839574600722	0.13793923125415	0.890288444696117	0.981734378830138	ENSMUSG00000024091	Vapa	30960	vesicle-associated membrane protein, associated protein A
196.577188361514	-0.034382219285213	0.24946072764969	-0.137826180534096	0.890377792744107	0.981734378830138	ENSMUSG00000001504	Irx2	16372	Iroquois homeobox 2
2.46906100753286	-0.220059344472174	1.59664542142837	-0.137826058008113	0.890377889581551	NA	ENSMUSG00000090451	NA	NA	NA
543.566183673123	-0.0243908729275954	0.176979934232552	-0.137817165733296	0.890384917525189	0.981734378830138	ENSMUSG00000049866	Arl4c	320982	ADP-ribosylation factor-like 4C
754.630119604953	-0.0197334883946325	0.143201292542652	-0.137802446083054	0.890396551110827	0.981734378830138	ENSMUSG00000072964	Bhlhb9	70237	basic helix-loop-helix domain containing, class B9
357.557081662763	0.0462614814022236	0.335936080674612	0.137709177618919	0.890470265819991	0.981734378830138	ENSMUSG00000009621	Vav2	22325	vav 2 oncogene
72.8858064062787	-0.0486053986254022	0.352983567408904	-0.137698757429965	0.890478501472742	0.981734378830138	ENSMUSG00000045466	Zfp956	101197	zinc finger protein 956
508.460250189226	-0.0263616070463985	0.19157384808948	-0.13760545768275	0.890552241959524	0.981734378830138	ENSMUSG00000024277	Mapre2	212307	microtubule-associated protein, RP/EB family, member 2
7.21578001156275	-0.142328523643567	1.0350445374765	-0.137509564555137	0.890628033139737	0.981734378830138	ENSMUSG00000057716	Tmem178b	434008	transmembrane protein 178B
8.02819651717381	-0.200870522095333	1.4609995219215	-0.137488424247497	0.890644741967586	0.981734378830138	ENSMUSG00000084128	Esrp2	77411	epithelial splicing regulatory protein 2
1.40067441530929	-0.454522325553107	3.31105435505897	-0.137274196317146	0.890814065686051	NA	ENSMUSG00000038555	Reep2	225362	receptor accessory protein 2
12.2973353697737	0.120250509524705	0.876078520630085	0.137259967791723	0.890825311953639	0.981734378830138	ENSMUSG00000083562	NA	NA	NA
0.91493294029648	0.436813926102413	3.18447781289763	0.137169718794475	0.8908966455331	NA	ENSMUSG00000070637	Srarp	277744	steroid receptor associated and regulated protein
1706.09658384535	-0.0150814583195467	0.110047069958545	-0.137045523567579	0.890994811946535	0.981734378830138	ENSMUSG00000021144	Mta1	116870	metastasis associated 1
59.7333639352309	0.0749977179859114	0.547291193744929	0.137034395661891	0.89100360774932	0.981734378830138	ENSMUSG00000032579	Hemk1	69536	HemK methyltransferase family member 1
250.840290302986	0.0437911218807049	0.319565337737818	0.137033391013867	0.891004401851416	0.981734378830138	ENSMUSG00000029638	Glcci1	170772	glucocorticoid induced transcript 1
0.813865744554611	-0.454721124666626	3.31977317765737	-0.136973552207414	0.891051700326674	NA	ENSMUSG00000084265	NA	NA	NA
1.06604044263691	0.365904276395269	2.67205834527361	0.136937233066968	0.891080408307017	NA	ENSMUSG00000074269	Rec114	73673	REC114 meiotic recombination protein
6.91387374256383	-0.155062438602656	1.13248606284661	-0.136922160624999	0.891092322159742	0.981734378830138	ENSMUSG00000039632	Ccdc151	77609	coiled-coil domain containing 151
132.879818270945	-0.0340629860930262	0.248937494428352	-0.136833489753108	0.891162411612575	0.981734378830138	ENSMUSG00000064037	Gpn1	74254	GPN-loop GTPase 1
19.7714074093028	0.509851906612648	3.72656960782328	0.136815345013898	0.891176754136919	0.981734378830138	ENSMUSG00000027950	Chrnb2	11444	cholinergic receptor, nicotinic, beta polypeptide 2 (neuronal)
10.0818074551656	0.152304264133924	1.11402498500851	0.136715303681237	0.891255832531522	0.981734378830138	ENSMUSG00000037022	Mmaa	109136	methylmalonic aciduria (cobalamin deficiency) type A
0.45147018302834	-0.551825444647145	4.0376931806184	-0.136668493608182	0.891292834263644	NA	ENSMUSG00000084132	NA	NA	NA
1.20071904187082	-0.353219742283441	2.58464751284923	-0.136660701518275	0.891298993662263	NA	ENSMUSG00000023013	Aqp2	11827	aquaporin 2
543.160968241654	0.0196261293146333	0.143667671699901	0.136607833080424	0.89134078464986	0.981734378830138	ENSMUSG00000016757	Ttll12	223723	tubulin tyrosine ligase-like family, member 12
2.9991047683298	0.268903389896577	1.96888764913905	0.136576299828059	0.89136571092742	NA	ENSMUSG00000011486	Slc25a41	103775	solute carrier family 25, member 41
688.792299594898	0.0255391004850503	0.187184669203639	0.136437992457952	0.891475040844616	0.981734378830138	ENSMUSG00000020064	Herc4	67345	hect domain and RLD 4
673.047549637523	0.0204696581544439	0.15006331805747	0.136406807602406	0.891499692293808	0.981734378830138	ENSMUSG00000042508	Dmtf1	23857	cyclin D binding myb-like transcription factor 1
177.006088298505	-0.0485633801005847	0.356130942258562	-0.13636383233818	0.891533664165163	0.981734378830138	ENSMUSG00000033540	Idua	15932	iduronidase, alpha-L
711.172330093316	-0.0223335552680713	0.163814057262647	-0.136334791050706	0.891556621364948	0.981734378830138	ENSMUSG00000036270	Edc4	234699	enhancer of mRNA decapping 4
104.777573288022	-0.056247089190715	0.412589487895599	-0.136327005027689	0.891562776248227	0.981734378830138	ENSMUSG00000024901	Peli3	240518	pellino 3
3.13768412856327	-0.19740759312133	1.44837938332098	-0.136295500608892	0.891587680687802	NA	ENSMUSG00000024784	Gpha2	170458	glycoprotein hormone alpha 2
23.5579402293985	0.0750547425636823	0.550991292963397	0.136217656290021	0.891649217565952	0.981734378830138	ENSMUSG00000051118	Olfr77	258336	olfactory receptor 77
334.661671357497	-0.0257227621974473	0.18894850819456	-0.136136360340885	0.891713483696249	0.981734378830138	ENSMUSG00000021495	Fam193b	212483	family with sequence similarity 193, member B
4.27843120495979	0.183818214678206	1.35065696870477	0.136095410557486	0.891745855616918	NA	ENSMUSG00000043085	Tmem82	213989	transmembrane protein 82
242.599158581387	-0.0394520419086888	0.289948507881073	-0.136065683513952	0.891769355768652	0.981734378830138	ENSMUSG00000020032	Nuak1	77976	NUAK family, SNF1-like kinase, 1
2.46894540965197	0.234813868684547	1.72590714067154	0.136052434775362	0.891779829338859	NA	ENSMUSG00000050896	Rtn4rl2	269295	reticulon 4 receptor-like 2
2.33839580962845	-0.244601497252439	1.79808234050885	-0.136034647436234	0.891793890854014	NA	ENSMUSG00000094191	NA	NA	NA
498.615312322353	-0.0285029326089009	0.209578888015981	-0.136000972610979	0.891820512077101	0.981734378830138	ENSMUSG00000003573	Homer3	26558	homer scaffolding protein 3
4.56598142412206	0.192725467181306	1.41755107818237	0.135956629815714	0.891855566919959	NA	ENSMUSG00000027246	Ell3	269344	elongation factor RNA polymerase II-like 3
47.2011950391694	-0.0621686742509241	0.457551474112597	-0.135872525318595	0.891922055639339	0.981734378830138	ENSMUSG00000022244	Amacr	17117	alpha-methylacyl-CoA racemase
41.6210637085311	-0.110286736948053	0.811880284551238	-0.13584113205682	0.891946873743295	0.981734378830138	ENSMUSG00000096463	NA	NA	NA
370.130812779397	-0.0277535656630688	0.204565215156782	-0.135670991970937	0.892081380700524	0.981734378830138	ENSMUSG00000025188	Hps1	192236	HPS1, biogenesis of lysosomal organelles complex 3 subunit 1
40.6479820053728	-0.0704934122296601	0.520361765137907	-0.135470007507138	0.892240276172335	0.981734378830138	ENSMUSG00000004360	9330159F19Rik	212448	RIKEN cDNA 9330159F19 gene
16.2100021910982	-0.105289591917396	0.777589808717317	-0.135405056415385	0.892291626511266	0.981734378830138	ENSMUSG00000033967	Rnf225	381845	ring finger protein 225
1.17444248165219	0.401348811240923	2.96895010855843	0.135182066577669	0.892467925732316	NA	ENSMUSG00000020096	Tbata	65971	thymus, brain and testes associated
2455.51782436511	-0.0178696812177133	0.132232480173305	-0.135138365356931	0.892502477217697	0.981734378830138	ENSMUSG00000025001	Hells	15201	helicase, lymphoid specific
287.379201747	0.0261636349566658	0.193769436560448	0.135024570546779	0.892592447737686	0.981734378830138	ENSMUSG00000027086	Fastkd1	320720	FAST kinase domains 1
9.1659927352855	0.126857797215726	0.939709642099557	0.134996802770155	0.892614402211535	0.981734378830138	ENSMUSG00000030701	Plekhb1	27276	pleckstrin homology domain containing, family B (evectins) member 1
180.042654960327	0.0365154833634048	0.27055146045873	0.134966868415685	0.892638069773072	0.981734378830138	ENSMUSG00000022442	Ttll1	319953	tubulin tyrosine ligase-like 1
0.451919368188442	-0.544432005412271	4.03627032908167	-0.134884921232751	0.892702861704312	NA	ENSMUSG00000083780	NA	NA	NA
16.6133723824436	-0.122517838741333	0.908508978949746	-0.134855947029787	0.892725770467549	0.981734378830138	ENSMUSG00000053046	Brsk2	75770	BR serine/threonine kinase 2
3.50839151903435	-0.246712544325259	1.82957484645314	-0.134846926215422	0.89273290288911	NA	ENSMUSG00000082162	NA	NA	NA
0.899512834964125	0.370796794744889	2.75489946578519	0.13459539970516	0.892931779013716	NA	ENSMUSG00000081302	NA	NA	NA
202.202414351787	-0.038812374842331	0.288721358219377	-0.13442848524161	0.893063758090626	0.981734378830138	ENSMUSG00000025492	Ifitm3	66141	interferon induced transmembrane protein 3
165.650940503091	-0.0483600995266634	0.359764078712734	-0.134421701298528	0.893069122209373	0.981734378830138	ENSMUSG00000051177	Plcb1	18795	phospholipase C, beta 1
59.2183551486705	-0.0728549427439075	0.542174806879907	-0.134375374546027	0.893105753278582	0.981734378830138	ENSMUSG00000069265	H3c1	360198	H3 clustered histone 1
2414.14609801886	-0.0247227828054659	0.183983320774646	-0.134375130861715	0.893105945963032	0.981734378830138	ENSMUSG00000037234	Hook3	320191	hook microtubule tethering protein 3
23.7397192253779	0.0927245759195679	0.690326130157448	0.134319956711503	0.893149573065187	0.981734378830138	ENSMUSG00000022847	Thpo	21832	thrombopoietin
0.536698049449401	0.511239621594466	3.80718766451928	0.134282747960894	0.893178994814863	NA	ENSMUSG00000093716	NA	NA	NA
126.509147687487	0.0493435654160215	0.367528916027006	0.134257641410712	0.89319884718059	0.981734378830138	ENSMUSG00000042275	Pelo	105083	pelota mRNA surveillance and ribosome rescue factor
95.6381144399716	0.0725770044264844	0.540930439750531	0.134170679061722	0.893267610962555	0.981734378830138	ENSMUSG00000035919	Bbs9	319845	Bardet-Biedl syndrome 9 (human)
245.288595095474	0.0390672123093408	0.291550577824719	0.133998061677066	0.893404107170382	0.981734378830138	ENSMUSG00000031485	Plpbp	114863	pyridoxal phosphate binding protein
218.281526085642	0.0344919007242778	0.257413182581799	0.133994305879487	0.893407077080906	0.981734378830138	ENSMUSG00000083798	NA	NA	NA
164.978702732564	0.0373807197631578	0.279019237456657	0.133971836866497	0.893424844565438	0.981734378830138	ENSMUSG00000006575	Rundc3a	51799	RUN domain containing 3A
1.05329587050133	-0.407459476318469	3.0446035342427	-0.133830060871889	0.89353695587619	NA	ENSMUSG00000051811	Cox6b2	333182	cytochrome c oxidase subunit 6B2
99.2183443147351	0.060123496136507	0.449284592958236	0.133820516169126	0.893544503557158	0.981734378830138	ENSMUSG00000042404	Dennd4b	229541	DENN/MADD domain containing 4B
3.52168772935784	0.190089765115007	1.42114436061169	0.133758237645322	0.893593751888843	NA	ENSMUSG00000023439	Gnb3	14695	guanine nucleotide binding protein (G protein), beta 3
493.186679790882	-0.0212288701146598	0.158735425018456	-0.133737444632737	0.893610194585422	0.981734378830138	ENSMUSG00000036568	Bicral	210982	BRD4 interacting chromatin remodeling complex associated protein like
579.360864079082	-0.0227187528583614	0.169883131565729	-0.133731658046175	0.893614770509945	0.981734378830138	ENSMUSG00000029649	Pomp	66537	proteasome maturation protein
1.61957577399481	0.310171565255523	2.31955443351621	0.133720321788411	0.893623735021014	NA	ENSMUSG00000017204	Gsdma	57911	gasdermin A
0.504460035098119	-0.520268607273454	3.8927582671861	-0.133650376304905	0.893679046966214	NA	ENSMUSG00000042514	Klhl14	225266	kelch-like 14
285.584581168323	0.0335185535068999	0.250970225650317	0.133555896601066	0.893753761062916	0.981734378830138	ENSMUSG00000031226	Pbdc1	67683	polysaccharide biosynthesis domain containing 1
5.41699689135135	0.32921858902694	2.46632149186048	0.133485674967132	0.893809292605063	NA	ENSMUSG00000061518	Cox5b	12859	cytochrome c oxidase subunit 5B
46.5675516414551	0.0673967732535899	0.504989338376133	0.133461774599666	0.89382819322767	0.981734378830138	ENSMUSG00000091811	Inafm1	66300	InaF motif containing 1
1571.78993605886	0.0185910646561112	0.139320484399054	0.133440999263691	0.893844622596633	0.981734378830138	ENSMUSG00000022682	Rrn3	106298	RRN3 RNA polymerase I transcription factor homolog (yeast)
927.947566578177	-0.037427129866584	0.280614525535584	-0.133375596987184	0.89389634374861	0.981734378830138	ENSMUSG00000090733	Rps27	57294	ribosomal protein S27
29.8982636245526	0.071234814257484	0.53417228358072	0.133355504295309	0.89391223345691	0.981734378830138	ENSMUSG00000017830	Dhx58	80861	DEXH (Asp-Glu-X-His) box polypeptide 58
36.7524943139279	0.0598926704749814	0.449192632475655	0.133334044560999	0.893929204297118	0.981734378830138	ENSMUSG00000066720	Cldn9	56863	claudin 9
2473.60476955547	-0.0217493798455001	0.163209264332576	-0.133260694081562	0.893987211871433	0.981734378830138	ENSMUSG00000017428	Psmd11	69077	proteasome (prosome, macropain) 26S subunit, non-ATPase, 11
1694.78334234308	0.0160332878004251	0.120316354263304	0.133259421785149	0.893988218043394	0.981734378830138	ENSMUSG00000060147	Serpinb6a	20719	serine (or cysteine) peptidase inhibitor, clade B, member 6a
601.857966430229	0.0218330103675683	0.16388840026598	0.133218765526631	0.894020370379298	0.981734378830138	ENSMUSG00000054099	Slc25a40	319653	solute carrier family 25, member 40
93.5079371491958	-0.0480446333145982	0.360733586400935	-0.133185916492953	0.894046348626553	0.981734378830138	ENSMUSG00000056900	Usp13	72607	ubiquitin specific peptidase 13 (isopeptidase T-3)
0.452378486267416	-0.537199965351403	4.0348222158574	-0.133140925823233	0.894081929119175	NA	ENSMUSG00000061488	NA	NA	NA
2677.03648469345	-0.0155556256344282	0.116904893260625	-0.133062228625015	0.894144166648688	0.981760188297525	ENSMUSG00000032199	Polr2m	28015	polymerase (RNA) II (DNA directed) polypeptide M
1.66696149137653	0.417327910558999	3.13943629947319	0.132930841956892	0.894248074997389	NA	ENSMUSG00000060087	NA	NA	NA
4.20061427794039	-0.206349349118836	1.55316583267794	-0.132857255018965	0.894306272693558	NA	ENSMUSG00000053886	Sh2d4a	72281	SH2 domain containing 4A
2.19416109761741	-0.277557031162845	2.09179572662397	-0.132688401467769	0.89443981603932	NA	ENSMUSG00000046314	Stxbp6	217517	syntaxin binding protein 6 (amisyn)
0.572872721846439	0.53278148163821	4.01966833611897	0.132543642183329	0.894554306029537	NA	ENSMUSG00000069830	Nlrp1a	195046	NLR family, pyrin domain containing 1A
578.951488590771	0.0227411360358179	0.171599368808229	0.13252459023455	0.894569374362633	0.982145433782494	ENSMUSG00000025016	Tm9sf3	107358	transmembrane 9 superfamily member 3
224.765067258883	0.0281386243678965	0.212737990664195	0.132268920468997	0.894771589229149	0.982285812307319	ENSMUSG00000090115	Usp49	224836	ubiquitin specific peptidase 49
304.536182998371	0.0299238146621692	0.226517346110344	0.132103855073387	0.894902146731152	0.982347508140029	ENSMUSG00000040174	Alkbh3	69113	alkB homolog 3, alpha-ketoglutarate-dependent dioxygenase
3.23070026522157	0.216431789618519	1.6386113969149	0.132082438841818	0.894919085982038	NA	ENSMUSG00000082432	NA	NA	NA
0.677105499783068	0.464359662267211	3.52450545245306	0.131751721917188	0.895180673886489	NA	ENSMUSG00000027457	Snph	241727	syntaphilin
357.295184224981	0.0227609425433961	0.173170410753236	0.131436672376033	0.895429879927166	0.982721078623047	ENSMUSG00000052031	Tagap1	380608	T cell activation GTPase activating protein 1
644.601299440203	0.0175454086170372	0.133489535336829	0.131436584693816	0.895429949285753	0.982721078623047	ENSMUSG00000021952	Xpo4	57258	exportin 4
168.2409327583	0.0330147214198274	0.251532520512518	0.131254286135873	0.895574153234111	0.982721078623047	ENSMUSG00000038671	Arfrp1	76688	ADP-ribosylation factor related protein 1
4.38331986817955	-0.231009176419049	1.76019807916827	-0.131240443421121	0.895585103402077	NA	ENSMUSG00000006649	Nphs1	54631	nephrosis 1, nephrin
810.797099800522	-0.0281420885679402	0.214442406083174	-0.131233784781472	0.895590370672405	0.982721078623047	ENSMUSG00000021288	Klc1	16593	kinesin light chain 1
0.737055418419965	-0.455753977664994	3.47360441496008	-0.131204916628433	0.895613206676213	NA	ENSMUSG00000050105	Grrp1	72690	glycine/arginine rich protein 1
54.1602837003873	0.0540264238264149	0.411909760178349	0.131160824650094	0.895648085575567	0.982721078623047	ENSMUSG00000036864	Proser3	333193	proline and serine rich 3
1.7054114709968	0.266523226149469	2.03215837999332	0.131152782565277	0.895654447277551	NA	ENSMUSG00000069818	Olfr390	258344	olfactory receptor 390
66.3030525995028	-0.0670447206086204	0.511419245165344	-0.131095419741086	0.895699824411178	0.982721078623047	ENSMUSG00000057182	Scn3a	20269	sodium channel, voltage-gated, type III, alpha
3485.02197795678	0.0181882538574993	0.138825371862774	0.131015344050207	0.895763169236146	0.982721078623047	ENSMUSG00000020256	Aldh1l2	216188	aldehyde dehydrogenase 1 family, member L2
0.779023160517145	0.519924528520639	3.97033313150037	0.130952368806434	0.895812987016477	NA	ENSMUSG00000049477	NA	NA	NA
0.422162227343905	-0.529010631809623	4.0470795241335	-0.130714167748628	0.896001424268457	NA	ENSMUSG00000089944	NA	NA	NA
261.355047577849	0.031841342529383	0.243690332644414	0.13066313375609	0.896041797251172	0.982945128579692	ENSMUSG00000034343	Ube2f	67921	ubiquitin-conjugating enzyme E2F (putative)
3.09431473007664	0.205812242611364	1.57638245261667	0.13055984115386	0.896123512834798	NA	ENSMUSG00000084081	NA	NA	NA
295.9634356836	0.0275402011660507	0.21129445087524	0.130340390161557	0.896297125883882	0.983122303840371	ENSMUSG00000029179	Zcchc4	78796	zinc finger, CCHC domain containing 4
1385.03046956245	0.0185292974851569	0.142250813215267	0.130257937134719	0.896362357774587	0.983122303840371	ENSMUSG00000043909	Trp53bp1	27223	transformation related protein 53 binding protein 1
0.831307437183806	0.429278822744842	3.29803440795615	0.130162020659716	0.896438242019684	NA	ENSMUSG00000024215	Spdef	30051	SAM pointed domain containing ets transcription factor
1490.20404363217	-0.0147096747572406	0.113221189915313	-0.129919803600749	0.896629876074251	0.983122303840371	ENSMUSG00000003119	Cdk12	69131	cyclin-dependent kinase 12
142.938275916455	-0.0339032956138867	0.260981131332562	-0.129907075813402	0.896639946041756	0.983122303840371	ENSMUSG00000031805	Jak3	16453	Janus kinase 3
1.6869348243731	-0.292275567899685	2.25122425471388	-0.129829610394292	0.896701235471031	NA	ENSMUSG00000020787	P2rx1	18436	purinergic receptor P2X, ligand-gated ion channel, 1
376.96647866902	0.025903037960693	0.199694144117695	0.129713558077228	0.896793055404421	0.983122303840371	ENSMUSG00000036281	Snapc4	227644	small nuclear RNA activating complex, polypeptide 4
2.36569349619628	-0.240236560892853	1.85264366816418	-0.129672297496317	0.896825700874568	NA	ENSMUSG00000055027	Smyd1	12180	SET and MYND domain containing 1
446.604989144665	-0.0273515314484657	0.211099118043055	-0.129567246429174	0.896908818318097	0.983122303840371	ENSMUSG00000035772	Mrps2	118451	mitochondrial ribosomal protein S2
1.35639020057305	0.317292933820994	2.44908799223011	0.129555546729079	0.896918075306582	NA	ENSMUSG00000081120	NA	NA	NA
1.50561003714483	0.305643543451477	2.35978333929568	0.129521866843378	0.896944723445254	NA	ENSMUSG00000082792	NA	NA	NA
114.976642431706	-0.0348760400632899	0.26938779088471	-0.129464070917066	0.89699045290515	0.983122303840371	ENSMUSG00000080888	NA	NA	NA
1.72784022856737	-0.257614316395529	1.99014565233474	-0.129444955997723	0.897005577142196	NA	ENSMUSG00000023987	Pgc	109820	progastricsin (pepsinogen C)
7.02914238745166	0.135489103408876	1.04791437910332	0.129294058856995	0.897124972321901	0.983122303840371	ENSMUSG00000016458	Wt1	22431	Wilms tumor 1 homolog
144.143027404402	0.0354228307124056	0.274174356578846	0.129198190357452	0.897200828095583	0.983122303840371	ENSMUSG00000039048	Foxred1	235169	FAD-dependent oxidoreductase domain containing 1
1.56627066366849	0.303216442078064	2.34698793041234	0.129193865102149	0.897204250468031	NA	ENSMUSG00000075485	NA	NA	NA
1.02762931023555	-0.404980356944619	3.1348861634952	-0.1291850280436	0.897211242825544	NA	ENSMUSG00000096668	NA	NA	NA
1511.81161905711	0.0155722705163313	0.120602310979754	0.129120830188283	0.897262039871961	0.983122303840371	ENSMUSG00000009630	Ppp2cb	19053	protein phosphatase 2 (formerly 2A), catalytic subunit, beta isoform
227.931345483869	0.0258692485696026	0.200459767425389	0.129049578884856	0.897318418506405	0.983122303840371	ENSMUSG00000025395	Prim1	19075	DNA primase, p49 subunit
110.363763260905	-0.0359060936992469	0.278502025379932	-0.128925790217374	0.897416369329982	0.983122303840371	ENSMUSG00000019794	Katna1	23924	katanin p60 (ATPase-containing) subunit A1
0.735250918392687	-0.512211168255912	3.97376864587006	-0.128898084891845	0.897438292063434	NA	ENSMUSG00000083848	NA	NA	NA
4.9233172286015	0.163376500876523	1.26802717925434	0.128843059162655	0.897481833180621	NA	ENSMUSG00000075116	NA	NA	NA
254.994696133137	-0.0291555596789243	0.226497563003772	-0.128723502770927	0.897576437604349	0.983122303840371	ENSMUSG00000022551	Cyc1	66445	cytochrome c-1
344.563227255137	0.025144203844763	0.195495381542656	0.128617891872175	0.897660008234681	0.983122303840371	ENSMUSG00000028550	Atg4c	242557	autophagy related 4C, cysteine peptidase
53.6240558995943	0.0525824107076884	0.408893305443555	0.128596898035903	0.897676620936957	0.983122303840371	ENSMUSG00000020287	Mpg	268395	N-methylpurine-DNA glycosylase
1.74356298741136	0.228936576663495	1.78054877936422	0.128576413809478	0.897692830421404	NA	ENSMUSG00000024972	Lgals12	56072	lectin, galactose binding, soluble 12
48.6692975227195	-0.0654153952265343	0.508810051451113	-0.128565453925235	0.897701503164451	0.983122303840371	ENSMUSG00000029381	Shroom3	27428	shroom family member 3
2.83870489298655	0.189186813806203	1.47195570220089	0.128527518541032	0.897731522174353	NA	ENSMUSG00000044646	Zbtb7c	207259	zinc finger and BTB domain containing 7C
5.63922944319371	0.187446850563438	1.45848575713285	0.128521550276863	0.897736244991599	NA	ENSMUSG00000042826	Fgf11	14166	fibroblast growth factor 11
69.6795596276071	0.0545766530926861	0.424832705217764	0.128466223109426	0.897780026754975	0.983122303840371	ENSMUSG00000091400	NA	NA	NA
9.58406453402018	-0.10947793172289	0.853479522105994	-0.128272476242604	0.897933345920486	0.983122303840371	ENSMUSG00000030030	1700003E16Rik	71837	RIKEN cDNA 1700003E16 gene
184.165350188082	0.0295902569988718	0.230698050299884	0.128264009862274	0.897940045771851	0.983122303840371	ENSMUSG00000020474	Polm	54125	polymerase (DNA directed), mu
0.540811253363581	-0.517837964588958	4.03987899581963	-0.128181553240779	0.898005298017469	NA	ENSMUSG00000053004	Hrh1	15465	histamine receptor H1
323.070120176604	-0.0237859245640061	0.185609166240921	-0.128150592159506	0.898029799321679	0.983122303840371	ENSMUSG00000031227	Magee1	107528	melanoma antigen, family E, 1
334.527029079938	-0.184293022214872	1.43885476214905	-0.128083130461073	0.898083186023656	0.983122303840371	ENSMUSG00000069895	Atxn1l	52335	ataxin 1-like
1.70743138333934	0.289037740745106	2.2567712916098	0.128075778799424	0.898089003885633	NA	ENSMUSG00000084088	NA	NA	NA
2.21978975295102	0.320944655514717	2.50638671038688	0.128050733027218	0.898108824322842	NA	ENSMUSG00000084292	NA	NA	NA
7.39629721446727	-0.148846684349722	1.16242064091778	-0.128048899950883	0.898110274964356	0.983122303840371	ENSMUSG00000026829	Gbgt1	227671	globoside alpha-1,3-N-acetylgalactosaminyltransferase 1
1194.63483272881	-0.0179062226986594	0.139901640700327	-0.127991513244759	0.898155689250869	0.983122303840371	ENSMUSG00000031146	Plp2	18824	proteolipid protein 2
138.592908277968	-0.0344111207479908	0.269057965545795	-0.127894822508549	0.898232208437763	0.983122303840371	ENSMUSG00000040410	Fbxl4	269514	F-box and leucine-rich repeat protein 4
54.5619578652842	-0.0976628497004567	0.763964297677903	-0.12783692902575	0.898278024678284	0.983122303840371	ENSMUSG00000078125	NA	NA	NA
143.214883251085	0.049422776520388	0.386830265903056	0.12776346857196	0.89833616092979	0.983122303840371	ENSMUSG00000067818	Myl9	98932	myosin, light polypeptide 9, regulatory
914.821597942444	-0.0200137460830652	0.156672673490593	-0.127742417596946	0.898352820671252	0.983122303840371	ENSMUSG00000029547	Ints1	68510	integrator complex subunit 1
61.7176840615137	0.0463911582275086	0.363355730661191	0.127674216512539	0.89840679531657	0.983122303840371	ENSMUSG00000021257	Angel1	68737	angel homolog 1
38.0892458102943	-0.0731011385994455	0.572616889400897	-0.127661513225584	0.898416848807001	0.983122303840371	ENSMUSG00000069184	Zfp72	238722	zinc finger protein 72
19.126970417505	-0.115711418753772	0.906562546396088	-0.127637546040002	0.898435816687972	0.983122303840371	ENSMUSG00000032661	Oas3	246727	2'-5' oligoadenylate synthetase 3
855.50769689416	0.0173886170982061	0.136421976417811	0.127461993696316	0.89857475241452	0.98312768529429	ENSMUSG00000051934	Spats2	72572	spermatogenesis associated, serine-rich 2
1.65553089153715	0.285928969836702	2.24360549970927	0.127441731567227	0.898590788479394	NA	ENSMUSG00000058715	Fcer1g	14127	Fc receptor, IgE, high affinity I, gamma polypeptide
30.204100592949	-0.0706953755955712	0.555032527159944	-0.127371590197269	0.898646300811424	0.98312768529429	ENSMUSG00000020059	Sycp3	20962	synaptonemal complex protein 3
80.2649666370037	0.0621291348519633	0.487977955285563	0.12731955240807	0.898687485657294	0.98312768529429	ENSMUSG00000082035	Rpl17-ps8	102632403	ribosomal protein L17, pseudogene 8
0.4539530702083	-0.512814398437756	4.02984599019877	-0.127254093502581	0.898739292913889	NA	ENSMUSG00000085094	NA	NA	NA
70.272018703814	-0.046173841807567	0.362923454547499	-0.127227494473008	0.898760344760272	0.98312768529429	ENSMUSG00000029376	Mthfd2l	665563	methylenetetrahydrofolate dehydrogenase (NADP+ dependent) 2-like
1.9488968189063	-0.244197132101292	1.92120078624917	-0.127106512681606	0.898856096899857	NA	ENSMUSG00000040601	Nlrp4a	243880	NLR family, pyrin domain containing 4A
2049.15467856498	0.0135831275030588	0.106877218606999	0.127090952404045	0.89886841233001	0.98312768529429	ENSMUSG00000049878	Rlf	109263	rearranged L-myc fusion sequence
248.455445524533	-0.0245967542682595	0.193668588292531	-0.12700435566302	0.898936951148374	0.98312768529429	ENSMUSG00000022637	Cblb	208650	Casitas B-lineage lymphoma b
27.5531819733725	-0.0648464290660431	0.510746372187516	-0.126964052213053	0.898968850421569	0.98312768529429	ENSMUSG00000030786	Itgam	16409	integrin alpha M
2.58851916614895	0.229465462115925	1.808348892621	0.126892251297448	0.89902567963403	NA	ENSMUSG00000035184	Fam124a	629059	family with sequence similarity 124, member A
1140.45212509325	-0.0252184405516207	0.198880918002283	-0.126801710314567	0.899097342031426	0.98312768529429	ENSMUSG00000027272	Ubr1	22222	ubiquitin protein ligase E3 component n-recognin 1
422.617086060193	-0.0242230946108406	0.191056323112813	-0.126785097798295	0.899110490782349	0.98312768529429	ENSMUSG00000025580	Eif4a3	192170	eukaryotic translation initiation factor 4A3
0.840871462284965	-0.492512234133104	3.890243145307	-0.126601915545368	0.899255480756833	NA	ENSMUSG00000036040	Adamtsl2	77794	ADAMTS-like 2
315.839476237651	0.0225432244672635	0.178069659815798	0.126597784769079	0.899258750332591	0.98313226225605	ENSMUSG00000057134	Ado	211488	2-aminoethanethiol (cysteamine) dioxygenase
16.0262922672512	0.113961804785734	0.900803995865676	0.12651121143864	0.899327274907046	0.98313226225605	ENSMUSG00000073758	Sh3d21	66938	SH3 domain containing 21
233.331697709309	-0.0287593936775205	0.227351028765997	-0.126497750345002	0.899337929707393	0.98313226225605	ENSMUSG00000020225	Tmbim4	68212	transmembrane BAX inhibitor motif containing 4
892.533987578125	0.0187332875050479	0.14832627185622	0.126297838343884	0.899496167310383	0.983223884356898	ENSMUSG00000016494	Cd34	12490	CD34 antigen
2.6816820812167	0.231902641369189	1.83744641127343	0.126209199869111	0.899566329158372	NA	ENSMUSG00000059891	Tsks	22116	testis-specific serine kinase substrate
487.533091078064	-0.0198246407336807	0.157217314022881	-0.126097057801124	0.89965509641697	0.983316247105534	ENSMUSG00000056204	Pgpep1	66522	pyroglutamyl-peptidase I
4.45744022436868	-0.18928596238756	1.5023120002074	-0.125996439062877	0.899734743328553	NA	ENSMUSG00000027886	1700013F07Rik	75504	RIKEN cDNA 1700013F07 gene
0.422911752847461	-0.50986545908335	4.04688469439647	-0.125989618579777	0.899740142264194	NA	ENSMUSG00000084210	NA	NA	NA
0.909225088254145	0.401705115842193	3.18964320444997	0.125940454807535	0.899779059299009	NA	ENSMUSG00000020067	Mypn	68802	myopalladin
3.38132144414125	0.165720804620599	1.31605953258662	0.125921966687089	0.899793694178711	NA	ENSMUSG00000090291	Lrrc10b	278795	leucine rich repeat containing 10B
0.537490554763722	0.479096220419433	3.80607321680535	0.125876774599088	0.899829467605481	NA	ENSMUSG00000069136	NA	NA	NA
428.161063380315	-0.0395701511550925	0.314442034614761	-0.125842434531922	0.899856650859935	0.983334258840928	ENSMUSG00000020024	Cep83	77048	centrosomal protein 83
1.38337525907341	-0.357785852600784	2.84333636313844	-0.125833108329774	0.899864033408765	NA	ENSMUSG00000080774	NA	NA	NA
180.266849607623	0.222518299980216	1.76852407515836	0.125821470629565	0.89987324573357	0.983334258840928	ENSMUSG00000024078	Ttc27	74196	tetratricopeptide repeat domain 27
12.0709521101379	-0.104543473582289	0.831067865654496	-0.125794147388862	0.899894874679193	0.983334258840928	ENSMUSG00000048814	Lonrf2	381338	LON peptidase N-terminal domain and ring finger 2
0.422963898939195	-0.508967820043466	4.04687597096544	-0.125768079796635	0.899915509728832	NA	ENSMUSG00000066478	NA	NA	NA
28.6042745095238	-0.0674148827646859	0.536829627268522	-0.12557966129348	0.900064663419366	0.983438447476076	ENSMUSG00000074715	Ccl28	56838	chemokine (C-C motif) ligand 28
1.7024918225648	0.274356525782807	2.18518897614873	0.125552768560248	0.90008595222378	NA	ENSMUSG00000037028	Gm12800	381535	predicted gene 12800
0.840551878839125	-0.48658957727941	3.89069770783311	-0.12506486337907	0.900472199808106	NA	ENSMUSG00000038128	Camk4	12326	calcium/calmodulin-dependent protein kinase IV
17.3757426874094	0.117391386749965	0.939387550801436	0.124965874467692	0.90055056674094	0.983466382484484	ENSMUSG00000021815	Mss51	74843	MSS51 mitochondrial translational activator
337.011320787858	-0.0216340789173026	0.173425520815787	-0.124745647673634	0.900724918011808	0.983466382484484	ENSMUSG00000024878	Cbwd1	226043	COBW domain containing 1
85.2433561938203	0.0461294774676764	0.369974984214557	0.124682693251836	0.900774759255909	0.983466382484484	ENSMUSG00000017718	Afmid	71562	arylformamidase
49.576828977919	-0.0522897482385492	0.419398681990426	-0.12467790311211	0.900778551642925	0.983466382484484	ENSMUSG00000091649	Phf11b	236451	PHD finger protein 11B
19.9987856731861	-0.109407948914024	0.879129612343455	-0.124450305595304	0.900958744792546	0.983466382484484	ENSMUSG00000017734	Dbndd2	52840	dysbindin (dystrobrevin binding protein 1) domain containing 2
2573.93208125659	0.0219147757067243	0.17610240768751	0.124443362214625	0.900964242075301	0.983466382484484	ENSMUSG00000020716	Nf1	18015	neurofibromin 1
30.2354386979106	0.0782605327052695	0.628902223226803	0.124439904670278	0.900966979518643	0.983466382484484	ENSMUSG00000074824	Rslcan18	432770	regulator of sex-limitation candidate 18
2552.60422108906	-0.0135158237211728	0.108664206009151	-0.124381562407354	0.901013171045696	0.983466382484484	ENSMUSG00000001280	Sp1	20683	trans-acting transcription factor 1
11.4344853309396	0.095488847757922	0.767869091375574	0.124355634092345	0.90103369947023	0.983466382484484	ENSMUSG00000093833	Gm7970	666186	predicted gene 7970
610.844425324099	0.0224564755870508	0.180692588127406	0.12428000406534	0.901093578992056	0.983466382484484	ENSMUSG00000025437	Usp33	170822	ubiquitin specific peptidase 33
172.097150819377	-0.0606096907404872	0.487948397839252	-0.124213320525041	0.901146375665246	0.983466382484484	ENSMUSG00000021906	Oxnad1	218885	oxidoreductase NAD-binding domain containing 1
757.082057676827	-0.0182597949883024	0.147013103267329	-0.124205221048214	0.901152788453403	0.983466382484484	ENSMUSG00000028394	Pole3	59001	polymerase (DNA directed), epsilon 3 (p17 subunit)
367.134294999957	0.0220186343837611	0.17743878518679	0.124091440101904	0.901242875583945	0.983466382484484	ENSMUSG00000034055	Phka1	18679	phosphorylase kinase alpha 1
84.1632171205585	-0.0409479965786685	0.330178269990812	-0.124017842179038	0.901301148106647	0.983466382484484	ENSMUSG00000045237	1110012L19Rik	68618	RIKEN cDNA 1110012L19 gene
15.1276212207037	0.154279396722542	1.24439780697795	0.123979161532929	0.901331774440045	0.983466382484484	ENSMUSG00000033730	Egr3	13655	early growth response 3
23.3853723243976	-0.0673122316083859	0.54299489860094	-0.123964758751546	0.901343178226705	0.983466382484484	ENSMUSG00000072244	Trim6	94088	tripartite motif-containing 6
4399.64963267332	0.0150759534342419	0.121630425596651	0.123948866907994	0.901355761041718	0.983466382484484	ENSMUSG00000067336	Bmpr2	12168	bone morphogenetic protein receptor, type II (serine/threonine kinase)
5.39083027809418	0.1501958768626	1.21222168498984	0.1239013282161	0.901393401288761	NA	ENSMUSG00000044770	Scml4	268297	Scm polycomb group protein like 4
1367.3280465568	0.014884291545193	0.120177030842962	0.123853047797816	0.901431629047807	0.983467937183135	ENSMUSG00000004455	Ppp1cc	19047	protein phosphatase 1 catalytic subunit gamma
0.369114138432887	0.502132216369058	4.06038774838733	0.12366607513494	0.901579673539736	NA	ENSMUSG00000014602	Kif1a	16560	kinesin family member 1A
0.313614700557502	0.50282283777034	4.07219435947769	0.123477121518049	0.901729290023881	NA	ENSMUSG00000031411	Prame	75829	preferentially expressed antigen in melanoma
572.599477891052	-0.0250352731510499	0.202850240767511	-0.123417517555442	0.901776486115544	0.983762936257015	ENSMUSG00000027131	Emc4	68032	ER membrane protein complex subunit 4
1.33766528970049	-0.305284536707196	2.47690202998461	-0.123252568333957	0.901907099351342	NA	ENSMUSG00000045087	S1pr5	94226	sphingosine-1-phosphate receptor 5
0.570644569311779	0.494913146235369	4.02075880958734	0.123089488744082	0.902036234750296	NA	ENSMUSG00000042414	Prdm14	383491	PR domain containing 14
425.731548986946	-0.0243331494892009	0.197793429685727	-0.123023042412803	0.90208885135761	0.983956825362007	ENSMUSG00000034274	Thoc5	107829	THO complex 5
652.260993800288	-0.0199085388972341	0.161851523956229	-0.123004951764422	0.902103176806043	0.983956825362007	ENSMUSG00000040021	Lats1	16798	large tumor suppressor
0.672495810605239	0.380400750296112	3.09461622476884	0.122923400727833	0.902167755051267	NA	ENSMUSG00000057455	Rit2	19762	Ras-like without CAAX 2
0.84010599859298	-0.478193686337289	3.89130727247363	-0.12288767060878	0.902196049051209	NA	ENSMUSG00000070645	Ren1	19701	renin 1 structural
181.972941401771	0.0372330804878929	0.303260896592814	0.122775738336899	0.902284686886918	0.984073557208212	ENSMUSG00000042570	Mier2	70427	MIER family member 2
89.4795164477477	0.384792142643652	3.13765752066403	0.122636756914827	0.902394746318281	0.984112348820439	ENSMUSG00000037355	Uvssa	71101	UV stimulated scaffold protein A
0.448101969000804	-0.494536036285722	4.03985120886467	-0.122414418432184	0.902570820131921	NA	ENSMUSG00000044034	Npb	208990	neuropeptide B
2.56898206607323	0.195711695862847	1.5994026233822	0.122365496343242	0.902609563051072	NA	ENSMUSG00000070691	Runx3	12399	runt related transcription factor 3
1.89563053606808	-0.2348027383315	1.91948157947789	-0.12232612224149	0.902640744791569	NA	ENSMUSG00000056772	NA	NA	NA
116.473407912896	-0.0471790267055549	0.3858264301491	-0.122280442755886	0.902676920176209	0.984131164056339	ENSMUSG00000043587	Pxylp1	235534	2-phosphoxylose phosphatase 1
133.683504688761	-0.0335193072237383	0.274208232823419	-0.122240338587221	0.902708680414251	0.984131164056339	ENSMUSG00000021811	Dnajc9	108671	DnaJ heat shock protein family (Hsp40) member C9
1539.89478297726	0.0219871335369652	0.179942555795275	0.122189736829016	0.90274875437287	0.984131164056339	ENSMUSG00000042605	Atxn2	20239	ataxin 2
886.568135759087	-0.0285293835977069	0.233547157364344	-0.122156843695596	0.902774804155302	0.984131164056339	ENSMUSG00000058318	Phf21a	192285	PHD finger protein 21A
0.692693109703855	-0.486002506255101	3.98034850433204	-0.122100490880674	0.902819433122414	NA	ENSMUSG00000018566	Slc2a4	20528	solute carrier family 2 (facilitated glucose transporter), member 4
493.594972447255	-0.0297296526410813	0.243489637822913	-0.12209822523414	0.902821227421895	0.984131164056339	ENSMUSG00000033793	Atp6v1h	108664	ATPase, H+ transporting, lysosomal V1 subunit H
8.26570989627339	-0.234457409540363	1.9235221361962	-0.12188963419158	0.902986425129916	0.984131164056339	ENSMUSG00000038412	Higd1a	56295	HIG1 domain family, member 1A
1.55976567193878	0.391462864305747	3.21375171551774	0.121808683108764	0.903050537036367	NA	ENSMUSG00000079359	NA	NA	NA
0.570354764840887	0.489647092035792	4.02087704197679	0.121776191344331	0.903076270149301	NA	ENSMUSG00000020447	Npc1l1	237636	NPC1 like intracellular cholesterol transporter 1
7.76525613986003	0.125658509144355	1.03218206763782	0.121740643520312	0.903104423743777	0.984131164056339	ENSMUSG00000027690	Slc2a2	20526	solute carrier family 2 (facilitated glucose transporter), member 2
1.70938669820072	0.244728415902056	2.01134700870294	0.12167389060323	0.903157291853467	NA	ENSMUSG00000038067	Csf3	12985	colony stimulating factor 3 (granulocyte)
63.5312964512812	-0.0497146600218574	0.408796652281483	-0.12161219947473	0.903206151423614	0.984131164056339	ENSMUSG00000053916	Nanp	67311	N-acetylneuraminic acid phosphatase
13.9579230901728	-0.119844360409305	0.986001418570179	-0.12154582960245	0.903258716983042	0.984131164056339	ENSMUSG00000025089	Gfra1	14585	glial cell line derived neurotrophic factor family receptor alpha 1
67.8464172505913	0.0417639997449123	0.343668260247027	0.121524169019544	0.903275872459029	0.984131164056339	ENSMUSG00000021752	Kctd6	71393	potassium channel tetramerisation domain containing 6
69.2845813575807	-0.0538806539491442	0.443480012695497	-0.121495112308793	0.903298885839686	0.984131164056339	ENSMUSG00000048997	Atxn7l2	72522	ataxin 7-like 2
1074.93183698206	0.0177277851498455	0.145924232012115	0.121486232309749	0.903305918957473	0.984131164056339	ENSMUSG00000021816	Ppp3cb	19056	protein phosphatase 3, catalytic subunit, beta isoform
579.155224986882	-0.0206582542779895	0.170340706407733	-0.121276086694986	0.903472360249476	0.984170903307605	ENSMUSG00000059995	Atxn7l3	217218	ataxin 7-like 3
1.55960290338464	0.389693122541732	3.21384500326027	0.12125448556057	0.903489469201644	NA	ENSMUSG00000096385	NA	NA	NA
301.491147976675	-0.0208304840754099	0.171923480424628	-0.121161367975807	0.903563222521784	0.984170903307605	ENSMUSG00000023348	Trip6	22051	thyroid hormone receptor interactor 6
44.0341669377623	-0.1025243639321	0.846324497739864	-0.121140725816037	0.90357957215452	0.984170903307605	ENSMUSG00000020268	Lyrm7	75530	LYR motif containing 7
16.9697142766598	0.297973638515354	2.46129115218381	0.121063953872736	0.903640379768469	0.984170903307605	ENSMUSG00000002803	Btbd6	399566	BTB (POZ) domain containing 6
20.4564958958721	-0.0922322785053567	0.763064121767677	-0.120870941083819	0.903793259039959	0.984256264543476	ENSMUSG00000051499	Zfp786	330301	zinc finger protein 786
461.970486253518	-0.0187487810511686	0.155351103088162	-0.120686500954735	0.903939351513765	0.984258551272742	ENSMUSG00000024764	Naa40	70999	N(alpha)-acetyltransferase 40, NatD catalytic subunit
495.083866798693	-0.0172104338809256	0.142611943720799	-0.120680171883918	0.903944364740911	0.984258551272742	ENSMUSG00000024664	Fads3	60527	fatty acid desaturase 3
3.84576871010396	-0.258829012044093	2.14805316629693	-0.120494695431721	0.904091281463466	NA	ENSMUSG00000068417	Pnp2	667034	purine-nucleoside phosphorylase 2
4.37954189321027	0.185513572945043	1.54035212736001	0.120435820907387	0.90413791692277	NA	ENSMUSG00000031170	Slc38a5	209837	solute carrier family 38, member 5
0.643790842630829	0.433490902614966	3.60292378966212	0.120316422972582	0.904232494965794	NA	ENSMUSG00000081372	NA	NA	NA
358.338062862073	0.021074650988359	0.175201354221072	0.120288174038693	0.904254871840452	0.984485216047953	ENSMUSG00000016495	Plgrkt	67759	plasminogen receptor, C-terminal lysine transmembrane protein
0.839580937663587	-0.468097890228456	3.89202504488512	-0.120271037526757	0.904268446251009	NA	ENSMUSG00000025172	Ankrd2	56642	ankyrin repeat domain 2 (stretch responsive muscle)
10.0576695186222	-0.153353439236762	1.27559052563153	-0.120221525760266	0.904307666352612	0.984485216047953	ENSMUSG00000083911	NA	NA	NA
1.77351814656503	-0.319808387485162	2.66021143499827	-0.120219161258274	0.90430953936794	NA	ENSMUSG00000034226	Rhov	228543	ras homolog family member V
195.715218683694	0.0263535779073737	0.219366101923885	0.120135142468447	0.904376094312161	0.984485216047953	ENSMUSG00000030555	Ttc23	67009	tetratricopeptide repeat domain 23
257.336303501436	-0.02329961683281	0.194326322701631	-0.119899437754423	0.904562809870409	0.984607339638953	ENSMUSG00000026836	Acvr1	11477	activin A receptor, type 1
752.788237663773	0.0172893397505894	0.144411723160178	0.119722550027414	0.90470293650262	0.984614582735732	ENSMUSG00000046311	Zfp62	22720	zinc finger protein 62
222.906989744651	0.0298913933169652	0.249713247674493	0.119702873577333	0.904718523944368	0.984614582735732	ENSMUSG00000070509	Rgma	244058	repulsive guidance molecule family member A
1.06800600453193	-0.435008166582438	3.63868242597992	-0.119551012057692	0.904838828007123	NA	ENSMUSG00000079067	NA	NA	NA
433.613015514998	0.0195504100393148	0.163585217682113	0.119512082548351	0.904869668153957	0.984649162633782	ENSMUSG00000020537	Drg2	13495	developmentally regulated GTP binding protein 2
74.9100223976465	-0.0459232005877896	0.384376268788081	-0.11947459902398	0.904899362920047	0.984649162633782	ENSMUSG00000036860	Mrpl55	67212	mitochondrial ribosomal protein L55
240.049248315538	0.027469631907629	0.230180485653589	0.119339534060109	0.905006363633197	0.984684489372275	ENSMUSG00000014177	Tvp23b	67510	trans-golgi network vesicle protein 23B
0.785378466962352	0.472993303942242	3.96409256692655	0.119319439684267	0.905022282879734	NA	ENSMUSG00000069439	NA	NA	NA
11.7254888355709	0.0979521278562252	0.822114283928627	0.119146607437767	0.905159206306358	0.984698112013531	ENSMUSG00000038517	Tbkbp1	73174	TBK1 binding protein 1
8.58808177420256	-0.1407101208618	1.18193394406389	-0.119050748621357	0.905235150049625	0.984698112013531	ENSMUSG00000081932	NA	NA	NA
64.6518440011777	0.0473797743889986	0.398084422000865	0.119019413396929	0.905259975437096	0.984698112013531	ENSMUSG00000074874	Ctla2b	13025	cytotoxic T lymphocyte-associated protein 2 beta
4.51103224343682	0.201994946658742	1.69756260269862	0.118991161997578	0.905282357738015	NA	ENSMUSG00000036832	Lpar3	65086	lysophosphatidic acid receptor 3
0.353713578194938	0.479961255492478	4.03392571967062	0.118981183305395	0.90529026342072	NA	ENSMUSG00000071767	Rhox7a	547168	reproductive homeobox 7A
3.15025630487698	0.197706953995896	1.66248141471926	0.118922805539623	0.905336513767089	NA	ENSMUSG00000037813	D630003M21Rik	228846	RIKEN cDNA D630003M21 gene
475.465580260891	-0.0216997966244894	0.182484836659908	-0.118912875292377	0.905344381132931	0.984698112013531	ENSMUSG00000024594	Prrc1	73137	proline-rich coiled-coil 1
2064.14090377022	-0.0178627437328032	0.15029234182289	-0.118853319578009	0.905391565106983	0.984698112013531	ENSMUSG00000002028	Kmt2a	214162	lysine (K)-specific methyltransferase 2A
111.812088044686	-0.206598561569247	1.74106686782337	-0.118662048762969	0.905543104749223	0.984715947188794	ENSMUSG00000032263	Bckdhb	12040	branched chain ketoacid dehydrogenase E1, beta polypeptide
7.48825728866898	-0.122978127883819	1.0376814590949	-0.118512407450245	0.905661664654558	0.984715947188794	ENSMUSG00000038195	Rilp	280408	Rab interacting lysosomal protein
19.536641259334	-0.0846813386341687	0.714744988083526	-0.118477694906582	0.905689167493104	0.984715947188794	ENSMUSG00000012819	Cdh23	22295	cadherin 23 (otocadherin)
71.2081284706306	-0.047207309453602	0.398520864907114	-0.118456305831327	0.905706114169332	0.984715947188794	ENSMUSG00000087557	NA	NA	NA
847.923931083947	0.0164471078288802	0.139039327136588	0.118291048781638	0.90583704964125	0.984777259941619	ENSMUSG00000026721	Rabgap1l	29809	RAB GTPase activating protein 1-like
2.07676200589097	-0.222250719670773	1.88046138347038	-0.118189462237513	0.905917539351605	NA	ENSMUSG00000029409	U90926	57425	cDNA sequence U90926
1042.79769866286	0.0152656104406135	0.129279624947818	0.118082106494162	0.906002601201625	0.984812114279141	ENSMUSG00000028568	Btf3l4	70533	basic transcription factor 3-like 4
3.927065672364	-0.235787640150426	1.99684738441895	-0.118079950420966	0.906004309547683	NA	ENSMUSG00000021768	Dusp13	27389	dual specificity phosphatase 13
40.3727474178916	0.0579968995296404	0.491239291884077	0.118062419858969	0.906018199753893	0.984812114279141	ENSMUSG00000032583	Mon1a	72825	MON1 homolog A, secretory traffciking associated
1.16027999383305	0.415681401948076	3.52653835228975	0.117872361058594	0.906168793229716	NA	ENSMUSG00000052562	Slc22a30	319800	solute carrier family 22, member 30
1.18646289690792	-0.340873840049361	2.89329593078012	-0.117815062200516	0.906214194758209	NA	ENSMUSG00000045521	Tssk2	22115	testis-specific serine kinase 2
1.18796741700485	-0.305066506758471	2.58998923259737	-0.117786785720547	0.90623660012415	NA	ENSMUSG00000025467	Prap1	22264	proline-rich acidic protein 1
1.16021925003345	0.414755444154924	3.52659462462921	0.117607915936335	0.906378332470123	NA	ENSMUSG00000059852	Kcng2	240444	potassium voltage-gated channel, subfamily G, member 2
89.3076679873215	0.066785364543414	0.568210504694231	0.117536307392545	0.906435074286432	0.984990540106016	ENSMUSG00000003527	Ess2	27886	ess-2 splicing factor
3.47529250088095	0.207605367120955	1.76642801101881	0.117528348636872	0.906441380745697	NA	ENSMUSG00000025321	Itgb8	320910	integrin beta 8
699.167368158576	0.0214520841072686	0.182601798688781	0.117480135799925	0.906479584368011	0.984990540106016	ENSMUSG00000027933	Ints3	229543	integrator complex subunit 3
5.91952127620154	0.156379615394852	1.33164441996114	0.117433462755332	0.906516568072332	NA	ENSMUSG00000071724	Smpd5	100503915	sphingomyelin phosphodiesterase 5
12.9713080989171	0.0909543098789316	0.774578067131815	0.117424329113431	0.906523805590719	0.984990540106016	ENSMUSG00000071192	Wfikkn1	215001	WAP, FS, Ig, KU, and NTR-containing protein 1
4.7136958211111	-0.161905307609437	1.37913456733171	-0.117396308848008	0.906546008960501	NA	ENSMUSG00000023052	Npff	54615	neuropeptide FF-amide peptide precursor
651.967480989977	-0.0190192301729558	0.16209292648725	-0.117335349451241	0.906594313681254	0.984990540106016	ENSMUSG00000026727	Rsu1	20163	Ras suppressor protein 1
15.9023942361755	0.0821309114977598	0.700436710625628	0.117256720345798	0.906656620532797	0.984990540106016	ENSMUSG00000027971	Ndst4	64580	N-deacetylase/N-sulfotransferase (heparin glucosaminyl) 4
559.991436797502	0.0161073326320115	0.137385622312842	0.117241763445474	0.906668472664103	0.984990540106016	ENSMUSG00000056124	B4galt6	56386	UDP-Gal:betaGlcNAc beta 1,4-galactosyltransferase, polypeptide 6
68.9462484629237	-0.0390793020823496	0.333624400402498	-0.117135623279361	0.906752580740397	0.984990540106016	ENSMUSG00000062101	Zfp119b	240120	zinc finger protein 119b
15.3286986185345	0.130546379753172	1.11480423626964	0.117102514958148	0.906778816801859	0.984990540106016	ENSMUSG00000030532	Hddc3	68695	HD domain containing 3
17.3118588589772	-0.0774566499087837	0.663137179750208	-0.116803358752951	0.907015882073584	0.985167049089379	ENSMUSG00000092335	Zfp976	208111	zinc finger protein 976
61.8096337470301	-0.0540139830368381	0.463547880703236	-0.116522985618864	0.907238070287698	0.985327371470797	ENSMUSG00000080242	NA	NA	NA
5.07458827867285	0.137772953814015	1.18366203543574	0.116395516363162	0.90733908866683	NA	ENSMUSG00000094586	Vmn1r41	113857	vomeronasal 1 receptor 41
362.618785717945	-0.0233880187865059	0.200988075598214	-0.116365205830717	0.907363109745208	0.985382165461895	ENSMUSG00000025280	Polr3a	218832	polymerase (RNA) III (DNA directed) polypeptide A
2.10375627013594	0.194830374745375	1.67615000397705	0.116236836967512	0.907464842929562	NA	ENSMUSG00000004113	Cacna1b	12287	calcium channel, voltage-dependent, N type, alpha 1B subunit
0.762749367582653	0.459695249270858	3.96739396588136	0.115868313866515	0.907756908385285	NA	ENSMUSG00000083038	NA	NA	NA
11.1069931906485	0.0959688132637825	0.830349592141397	0.115576395980743	0.907988270796711	0.98598003004236	ENSMUSG00000083853	NA	NA	NA
4818.18652848489	0.0216038410796083	0.187238197334097	0.115381590867699	0.908142669862249	0.986051432894665	ENSMUSG00000030122	Ptms	69202	parathymosin
1.16766647649508	-0.344849528792785	2.98959931942246	-0.115349748226262	0.908167908103285	NA	ENSMUSG00000084390	NA	NA	NA
9.71911691257797	-0.102699198482633	0.890673579773161	-0.115305091354331	0.90820330296437	0.986051432894665	ENSMUSG00000084262	NA	NA	NA
0.775728188691831	0.457589909183845	3.96991007463989	0.115264552743138	0.908235433866008	NA	ENSMUSG00000083704	NA	NA	NA
4.02160480776927	0.178214462262061	1.5473206784326	0.115176165319905	0.908305490254656	NA	ENSMUSG00000054046	Klk13	626834	kallikrein related-peptidase 13
1.31733778048322	0.330473675324004	2.87046042574797	0.11512915222926	0.908342753395879	NA	ENSMUSG00000028631	Kcnq4	60613	potassium voltage-gated channel, subfamily Q, member 4
13.9015875553315	0.085662793112596	0.744231378568301	0.11510236679	0.908363983947468	0.986086250709355	ENSMUSG00000028076	Cd1d1	12479	CD1d1 antigen
930.868864467089	-0.0175391494052565	0.152464714168864	-0.115037433421026	0.908415451407176	0.986086250709355	ENSMUSG00000029169	Dhx15	13204	DEAH (Asp-Glu-Ala-His) box polypeptide 15
237.237918083171	-0.0238560218045692	0.20753001894876	-0.114952149695796	0.908483049541765	0.986086250709355	ENSMUSG00000017715	Pgs1	74451	phosphatidylglycerophosphate synthase 1
4.63491749260896	-0.216579605651135	1.88436746585085	-0.114934910295398	0.908496714026677	NA	ENSMUSG00000037649	H2-DMa	14998	histocompatibility 2, class II, locus DMa
124.64405403643	-0.0289394037225604	0.252011602383998	-0.114833616582718	0.908577003120428	0.986086250709355	ENSMUSG00000020785	Camkk1	55984	calcium/calmodulin-dependent protein kinase kinase 1, alpha
9.14252625583215	-0.100489238755169	0.875389222382496	-0.114793781081373	0.90860857844864	0.986086250709355	ENSMUSG00000078787	Cyp2t4	384724	cytochrome P450, family 2, subfamily t, polypeptide 4
2.68960895040544	0.20291354591604	1.77019468648198	0.114627813237482	0.908740133238901	NA	ENSMUSG00000019027	Dnah1	110084	dynein, axonemal, heavy chain 1
1617.71205504803	-0.0527474742634688	0.460261426836105	-0.114603291060173	0.908759571011016	0.986118033233246	ENSMUSG00000064354	COX2	17709	cytochrome c oxidase subunit II
184.381120862364	-0.0312225204322802	0.272522738121535	-0.114568496733495	0.908787151208446	0.986118033233246	ENSMUSG00000001786	Fbxo7	69754	F-box protein 7
0.764376087441004	0.453424840649806	3.96685049642122	0.114303486117985	0.908997219091288	NA	ENSMUSG00000026394	Atp6v1g3	338375	ATPase, H+ transporting, lysosomal V1 subunit G3
47.7839073206104	0.0440057520374958	0.38500207910905	0.114300037390269	0.908999952861225	0.986132980725217	ENSMUSG00000039578	Ccser1	232035	coiled-coil serine rich 1
2281.08825745916	0.0148441799842002	0.129897832050924	0.114275810071879	0.909019157630312	0.986132980725217	ENSMUSG00000027177	Hipk3	15259	homeodomain interacting protein kinase 3
13.9556480123589	0.0784293571854104	0.686389897567373	0.114263565742111	0.909028863616426	0.986132980725217	ENSMUSG00000000562	Adora3	11542	adenosine A3 receptor
207.81980577933	-0.0274844540862367	0.2407479194396	-0.114162789652403	0.909108748563998	0.986132980725217	ENSMUSG00000020988	L2hgdh	217666	L-2-hydroxyglutarate dehydrogenase
0.643865971701629	0.356930453066981	3.12658438699349	0.114159865491494	0.909111066552568	NA	ENSMUSG00000020214	Glipr1l2	67537	GLI pathogenesis-related 1 like 2
3.51113079199643	-0.210810887869001	1.84696100274287	-0.114139328094059	0.90912734661298	NA	ENSMUSG00000046168	Kcnrg	328424	potassium channel regulator
84.9522127669523	-0.037323502598143	0.327263697443988	-0.114047182408709	0.909200391261121	0.986132980725217	ENSMUSG00000031827	Cotl1	72042	coactosin-like 1 (Dictyostelium)
4.43644955133999	-0.186559695739988	1.63652029021659	-0.113997789612066	0.909239545656259	NA	ENSMUSG00000030909	Anks4b	72074	ankyrin repeat and sterile alpha motif domain containing 4B
900.969619601503	-0.0145723175009004	0.127842910808246	-0.113986121004063	0.909248795565352	0.986132980725217	ENSMUSG00000040852	Plekhh2	213556	pleckstrin homology domain containing, family H (with MyTH4 domain) member 2
3.0092785517924	-0.215294589303883	1.8896748588371	-0.113932081118111	0.909291634085939	NA	ENSMUSG00000060183	Cxcl11	56066	chemokine (C-X-C motif) ligand 11
1.64343176629301	-0.261546806508073	2.29812188015334	-0.113808936230406	0.909389254537028	NA	ENSMUSG00000083440	NA	NA	NA
57.925249944404	-0.0396978123300793	0.349098242659246	-0.113715302682942	0.909463481425988	0.986155773889104	ENSMUSG00000021697	Depdc1b	218581	DEP domain containing 1B
1.92492745188448	-0.294669275292623	2.59179176768137	-0.113693267710406	0.909480949505142	NA	ENSMUSG00000027408	Cpxm1	56264	carboxypeptidase X 1 (M14 family)
837.636047802311	0.0146209175374313	0.128743281656891	0.11356645060825	0.909581483776932	0.986155773889104	ENSMUSG00000022500	Litaf	56722	LPS-induced TN factor
0.980701400430727	0.274223210242748	2.41584135118756	0.113510438136986	0.909625888130819	NA	ENSMUSG00000030560	Ctsc	13032	cathepsin C
202.277164718779	-0.0320938345641645	0.283256552870929	-0.113303061266825	0.909790290331205	0.986155773889104	ENSMUSG00000018841	Rad51d	19364	RAD51 paralog D
6.64882329132621	0.125004152840786	1.10383885992838	0.113244928565838	0.909836376897016	0.986155773889104	ENSMUSG00000081187	NA	NA	NA
2.58897149237722	0.201083618247501	1.77763010702398	0.113118931465526	0.909936266186283	NA	ENSMUSG00000024210	Ip6k3	271424	inositol hexaphosphate kinase 3
305.392182846854	-0.0251649904711516	0.222548385669689	-0.113076490738971	0.909969913106716	0.986155773889104	ENSMUSG00000032997	Chpf	74241	chondroitin polymerizing factor
1.25754129148502	0.38405986335967	3.39650447185502	0.113075035390698	0.909971066906688	NA	ENSMUSG00000051116	NA	NA	NA
1091.4157129707	0.0232398442523047	0.205532933822547	0.113071145436816	0.909974150862685	0.986155773889104	ENSMUSG00000006307	Kmt2b	75410	lysine (K)-specific methyltransferase 2B
6935.46880969462	-0.0666526015381078	0.590033816135293	-0.112964036493164	0.91005906738134	0.986155773889104	ENSMUSG00000083365	NA	NA	NA
6935.46880969462	-0.0666526015381078	0.590033816135293	-0.112964036493164	0.91005906738134	0.986155773889104	ENSMUSG00000083558	NA	NA	NA
266.159637742715	-0.21204656008156	1.87712819660835	-0.112963281071955	0.91005966628679	0.986155773889104	ENSMUSG00000057886	NA	NA	NA
27.668127370426	-0.0752101561187891	0.666066583203068	-0.112916873501007	0.910096458768746	0.986155773889104	ENSMUSG00000002007	Srpk3	56504	serine/arginine-rich protein specific kinase 3
31.5428056645543	0.0563636803018405	0.499433309604218	0.112855268597336	0.910145300177207	0.986155773889104	ENSMUSG00000035835	Plppr3	216152	phospholipid phosphatase related 3
30.2952870094196	-0.0650158898403509	0.576230275115388	-0.112829701333085	0.910165570435989	0.986155773889104	ENSMUSG00000001741	Il16	16170	interleukin 16
2.32797929253857	-0.327965495647826	2.9076618691821	-0.112793546981472	0.910194234457601	NA	ENSMUSG00000035179	Ppp1r32	67752	protein phosphatase 1, regulatory subunit 32
0.852628118155417	0.314157891479816	2.7881811715489	0.11267484863808	0.91028834212196	NA	ENSMUSG00000080321	NA	NA	NA
951.180749629543	-0.0133210093168741	0.118245273082895	-0.112655744873078	0.910303488286722	0.986224322105617	ENSMUSG00000020986	Sec23a	20334	SEC23 homolog A, COPII coat complex component
3.49631564136311	0.175416970921124	1.55762649742832	0.112618122002125	0.91033331717244	NA	ENSMUSG00000043110	Lrrn4	320974	leucine rich repeat neuronal 4
6.99974387735893	0.10903559961844	0.969002473612279	0.112523551371312	0.910408297030756	0.986256991559928	ENSMUSG00000082064	NA	NA	NA
272.400972643341	0.0320938147541911	0.28552093316942	0.112404419521659	0.91050275126588	0.98625922681944	ENSMUSG00000000901	Mmp11	17385	matrix metallopeptidase 11
205.51714020211	0.0263865897086135	0.234896924503775	0.112332631703696	0.910559669178465	0.98625922681944	ENSMUSG00000037049	Smpd1	20597	sphingomyelin phosphodiesterase 1, acid lysosomal
572.862857171845	-0.0193720667575792	0.172706608439742	-0.112167489898559	0.910690605765562	0.986294462847084	ENSMUSG00000021716	Srek1ip1	67288	splicing regulatory glutamine/lysine-rich protein 1interacting protein 1
4.86908271413524	0.163677339924905	1.45953448023245	0.112143523939796	0.910709607944568	NA	ENSMUSG00000074653	Lrrc31	320352	leucine rich repeat containing 31
1728.59627844981	-0.0138520867353057	0.123565398203684	-0.112103282445398	0.910741514818831	0.986294462847084	ENSMUSG00000007029	Vars	22321	valyl-tRNA synthetase
23.4965901179451	0.0629299221014156	0.562335391757403	0.111908165525111	0.910896222123505	0.986302232044631	ENSMUSG00000074657	Kif5a	16572	kinesin family member 5A
88.8942304550723	-0.0481404290913863	0.430219112973822	-0.111897467219955	0.91090470485798	0.986302232044631	ENSMUSG00000033658	Ddx19b	234733	DEAD (Asp-Glu-Ala-Asp) box polypeptide 19b
2.87785221535221	-0.163719505419446	1.46320405141706	-0.111891096297122	0.910909756396292	NA	ENSMUSG00000031138	F9	14071	coagulation factor IX
593.891119511456	0.0166550890995589	0.149072552943869	0.111724719075752	0.911041679046863	0.986302232044631	ENSMUSG00000009647	Mcu	215999	mitochondrial calcium uniporter
268.390158805724	-0.0277538241346001	0.248428383234002	-0.111717605586387	0.91104731947927	0.986302232044631	ENSMUSG00000029500	Pgam5	72542	phosphoglycerate mutase family member 5
597.267526418383	-0.0179059552881624	0.160518189954103	-0.111550941941735	0.911179471802108	0.986311372877559	ENSMUSG00000041438	Utp4	21771	UTP4 small subunit processome component
9.94324403496788	0.125812532096221	1.12836985549033	0.11149937361766	0.911220362284283	0.986311372877559	ENSMUSG00000078872	NA	NA	NA
2.18074187792199	0.230745989062744	2.0696764708845	0.111488917378537	0.911228653461973	NA	ENSMUSG00000071047	Ces1a	244595	carboxylesterase 1A
3.52245692250897	-0.245153131925115	2.2030655328757	-0.11127818408793	0.911395754526504	NA	ENSMUSG00000079362	NA	NA	NA
9.89998872180014	0.416317906842141	3.74440626484518	0.111183957454295	0.911470472849366	0.986311372877559	ENSMUSG00000061724	NA	NA	NA
1.18847794616117	-0.383898464440601	3.45694290912792	-0.111051433168576	0.911575561153934	NA	ENSMUSG00000042249	Grk3	320129	G protein-coupled receptor kinase 3
26.6625896273211	-0.279294481205106	2.51561594318874	-0.111024292862081	0.911597082900482	0.986311372877559	ENSMUSG00000022864	D16Ertd472e	67102	DNA segment, Chr 16, ERATO Doi 472, expressed
10.4270655903391	-0.130549832616695	1.17644935864798	-0.110969360182854	0.911640643668141	0.986311372877559	ENSMUSG00000098893	NA	NA	NA
930.690346428882	-0.0166087925070968	0.149682482470788	-0.110960162023891	0.911647937692337	0.986311372877559	ENSMUSG00000042604	Kcna4	16492	potassium voltage-gated channel, shaker-related subfamily, member 4
920.860722827187	-0.0165519642406976	0.149266834625554	-0.110888425297015	0.911704824268525	0.986311372877559	ENSMUSG00000026918	Brd3	67382	bromodomain containing 3
5.02410978096582	0.149144324996685	1.34528552954949	0.110864438604815	0.911723845599658	NA	ENSMUSG00000027209	Fam227b	75823	family with sequence similarity 227, member B
211.974219745947	0.0234407712301926	0.211442059914914	0.110861439959606	0.911726223514392	0.986311372877559	ENSMUSG00000031505	Naxd	69225	NAD(P)HX dehydratase
286.987550497158	0.025738196052166	0.232375217368032	0.110761364071808	0.911805583782369	0.986311372877559	ENSMUSG00000042202	Slc35e2	320541	solute carrier family 35, member E2
665.265582067217	0.0139873243881766	0.126448732944535	0.110616564219049	0.91192041175132	0.986311372877559	ENSMUSG00000032512	Wdr48	67561	WD repeat domain 48
156.228387610421	0.0274533850488595	0.248427489005487	0.110508644428851	0.912005994597673	0.986311372877559	ENSMUSG00000024191	Bnip1	224630	BCL2/adenovirus E1B interacting protein 1
9.77840293953146	-0.113561683696144	1.02821023369975	-0.11044597687724	0.912055691858857	0.986311372877559	ENSMUSG00000040724	Kcna2	16490	potassium voltage-gated channel, shaker-related subfamily, member 2
21.4047421076657	0.0657826206691847	0.595879308667734	0.110395880025204	0.912095420423009	0.986311372877559	ENSMUSG00000002847	Pla1a	85031	phospholipase A1 member A
2.21828128763857	0.202108536874475	1.83332648600415	0.110241431854827	0.912217904632148	NA	ENSMUSG00000094530	NA	NA	NA
191.299572522111	-0.0252167680547609	0.228804408616886	-0.110211023499046	0.912242020044881	0.986311372877559	ENSMUSG00000028532	Cachd1	320508	cache domain containing 1
0.539505396015613	0.419001139010039	3.80197182789345	0.110206271371083	0.912245788737607	NA	ENSMUSG00000021791	Dydc2	71200	DPY30 domain containing 2
12.8195704624976	-0.0952855072378703	0.86504236505485	-0.110151260894405	0.912289415144038	0.986311372877559	ENSMUSG00000062866	Phactr2	215789	phosphatase and actin regulator 2
1345.93739138788	0.013592617554403	0.12349904834471	0.110062528712476	0.912359785319127	0.986311372877559	ENSMUSG00000034484	Snx2	67804	sorting nexin 2
183.996045789126	0.0285072952746971	0.259116079132034	0.110017469275502	0.912395520536604	0.986311372877559	ENSMUSG00000024426	Atat1	73242	alpha tubulin acetyltransferase 1
38.429928861281	0.0584416793154215	0.53149859450288	0.10995641365728	0.912443942103255	0.986311372877559	ENSMUSG00000038777	Sema6c	20360	sema domain, transmembrane domain (TM), and cytoplasmic domain, (semaphorin) 6C
197.670329675627	0.0296766554523894	0.269988621058519	0.109918171128986	0.912474271388201	0.986311372877559	ENSMUSG00000005718	Tfap4	83383	transcription factor AP4
4.44498131402293	0.158885982716509	1.44670294946362	0.109826265838068	0.91254715991873	NA	ENSMUSG00000020062	Slc5a8	216225	solute carrier family 5 (iodide transporter), member 8
480.944668988185	-0.0183347992447194	0.167213124911322	-0.109649282940217	0.912687524131191	0.986345302454014	ENSMUSG00000040659	Efhd2	27984	EF hand domain containing 2
36.7774638147458	0.275158648114551	2.51250890564965	0.109515491664856	0.912793635101458	0.986345302454014	ENSMUSG00000048677	Tpcn2	233979	two pore segment channel 2
224.986511882371	-0.0220127868907998	0.201069904767443	-0.109478277797265	0.912823150004981	0.986345302454014	ENSMUSG00000051950	B3glct	381694	beta-3-glucosyltransferase
14.5516065205554	-0.0783035803613417	0.715956838854644	-0.109369135277216	0.912909713347087	0.986345302454014	ENSMUSG00000039193	Nlrc4	268973	NLR family, CARD domain containing 4
64.0428641593457	-0.0374688288131238	0.342842531752083	-0.109288741457021	0.912973476121614	0.986345302454014	ENSMUSG00000036983	Tfb1m	224481	transcription factor B1, mitochondrial
15.245813777478	-0.12886159431968	1.18139986769383	-0.109075341756408	0.913142732605792	0.986345302454014	ENSMUSG00000044065	NA	NA	NA
337.39739148111	0.0179692949921851	0.164895080970052	0.108974111819919	0.913223023802076	0.986345302454014	ENSMUSG00000021133	Susd6	217684	sushi domain containing 6
0.999851296180809	-0.399390402280901	3.66603280561706	-0.108943488358576	0.913247313178316	NA	ENSMUSG00000094098	Vmn2r44	434113	vomeronasal 2, receptor 44
31.3295629027577	0.0639274570242546	0.586953509417283	0.108914004258567	0.913270698932625	0.986345302454014	ENSMUSG00000038208	Pgap3	320655	post-GPI attachment to proteins 3
78.0525921237259	-0.0434942771619422	0.399380747800564	-0.108904290959117	0.913278403197612	0.986345302454014	ENSMUSG00000078580	E430018J23Rik	101604	RIKEN cDNA E430018J23 gene
17.0675861830107	-0.0735393228756497	0.675316212345356	-0.108896131221624	0.913284875235396	0.986345302454014	ENSMUSG00000039629	Strip2	320609	striatin interacting protein 2
425.432417645273	-0.0169110187375931	0.155370596357197	-0.108843108889887	0.913326930960559	0.986345302454014	ENSMUSG00000040321	Zfp770	228491	zinc finger protein 770
39.6664888758237	-0.0776029981353803	0.713690695356367	-0.108734776339813	0.91341285784841	0.986357468124517	ENSMUSG00000045103	Dmd	13405	dystrophin, muscular dystrophy
1.92142442629922	-0.273290247685492	2.51619849923672	-0.108612356206553	0.913509959901456	NA	ENSMUSG00000043024	NA	NA	NA
4356.25053890374	-0.0105108637102176	0.096777844282141	-0.108608161177622	0.913513287366579	0.986385291328146	ENSMUSG00000039630	Hnrnpu	51810	heterogeneous nuclear ribonucleoprotein U
197.877987042351	0.0222410540805331	0.205063929837474	0.108459123445847	0.913631503948009	0.986392525759951	ENSMUSG00000004788	Eif2b2	217715	eukaryotic translation initiation factor 2B, subunit 2 beta
0.643089647849834	0.338597378693241	3.1276860948114	0.108258107888432	0.913790952315661	NA	ENSMUSG00000021685	Otp	18420	orthopedia homeobox
669.392892949114	0.0212405060524651	0.196444603225792	0.108124660610052	0.913896806490739	0.986392525759951	ENSMUSG00000037058	Paip2	67869	polyadenylate-binding protein-interacting protein 2
229.206540367669	-0.0247492310770734	0.228996284697636	-0.108076998322274	0.913934613942705	0.986392525759951	ENSMUSG00000038502	Ptov1	84113	prostate tumor over expressed gene 1
18.0668029065724	-0.0784927891457753	0.726385351773145	-0.108059432853609	0.913948547557411	0.986392525759951	ENSMUSG00000049357	Brd8dc	271508	BRD8 domain containing
4.14122700971358	0.148297371853961	1.37303539320925	0.108006954946252	0.913990175237408	NA	ENSMUSG00000049551	Fzd9	14371	frizzled class receptor 9
218.052679254639	0.0219941748670986	0.203683718288454	0.107981998030646	0.914009972193759	0.986392525759951	ENSMUSG00000002345	Borcs8	72368	BLOC-1 related complex subunit 8
0.889377904286293	-0.357702338939056	3.3158432406339	-0.107876733904548	0.914093473055424	NA	ENSMUSG00000025977	Boll	75388	boule homolog, RNA binding protein
28.7699098327292	-0.053532568767413	0.496447501616704	-0.107831278419333	0.914129530952693	0.986392525759951	ENSMUSG00000018509	Cenpv	73139	centromere protein V
1521.63385366815	0.019637987594134	0.182256670649181	0.107749074556149	0.914194740219276	0.986392525759951	ENSMUSG00000029647	Pan3	72587	PAN3 poly(A) specific ribonuclease subunit
700.61509474733	0.0139713283305668	0.129931471385916	0.107528439272959	0.914369764835876	0.986392525759951	ENSMUSG00000001774	Chordc1	66917	cysteine and histidine-rich domain (CHORD)-containing, zinc-binding protein 1
133.920773104571	-0.0287075800530148	0.267058131529982	-0.107495622352139	0.914395798057833	0.986392525759951	ENSMUSG00000055991	Zkscan5	22757	zinc finger with KRAB and SCAN domains 5
185.074179858132	0.0475820032927047	0.443345692396349	0.107324835018734	0.914531282834644	0.986392525759951	ENSMUSG00000024219	Anks1	224650	ankyrin repeat and SAM domain containing 1
2.29032201388779	-0.186650197436907	1.73924176452523	-0.107316993671583	0.914537503397588	NA	ENSMUSG00000037014	Sstr4	20608	somatostatin receptor 4
1.0259320909536	0.386267789959425	3.59982513221341	0.107301820442017	0.91454954037852	NA	ENSMUSG00000006356	Crip2	68337	cysteine rich protein 2
262.801449991728	-0.0245414677669954	0.2287714679808	-0.107275037327011	0.914570787573713	0.986392525759951	ENSMUSG00000022184	Fbxo4	106052	F-box protein 4
10.7495133477058	-0.100597822080247	0.939004634507819	-0.107132402102547	0.914683941924304	0.986392525759951	ENSMUSG00000082100	NA	NA	NA
691.058447532196	0.0157411108467326	0.146958670480712	0.107112501734279	0.914699729278859	0.986392525759951	ENSMUSG00000034801	Sos2	20663	SOS Ras/Rho guanine nucleotide exchange factor 2
165.698247136068	0.186624263312828	1.7428371907153	0.107080721198194	0.914724941474585	0.986392525759951	ENSMUSG00000021518	Ptdss1	19210	phosphatidylserine synthase 1
307.071023128947	0.0240800495601353	0.225108871884414	0.106970682046239	0.914812238607956	0.986392525759951	ENSMUSG00000033460	Armcx1	78248	armadillo repeat containing, X-linked 1
143.51579431827	-0.026239762117366	0.245336443159415	-0.106954196365829	0.914825317247312	0.986392525759951	ENSMUSG00000000690	Hoxb6	15414	homeobox B6
0.71672661436313	0.373704705400577	3.49845362085346	0.106819968449206	0.914931805582228	NA	ENSMUSG00000082826	NA	NA	NA
27.871154035352	0.0656048805051253	0.614265460475485	0.106802164090982	0.914945930601152	0.986392525759951	ENSMUSG00000032489	Kif9	16578	kinesin family member 9
751.661830360858	0.0173773707676213	0.162778142641312	0.106754939487871	0.914983396187972	0.986392525759951	ENSMUSG00000055371	Stam2	56324	signal transducing adaptor molecule (SH3 domain and ITAM motif) 2
219.054708061474	-0.0231454934526497	0.216881183205638	-0.106719693753718	0.915011358475405	0.986392525759951	ENSMUSG00000029507	Pus1	56361	pseudouridine synthase 1
455.858415432952	0.0212174446966596	0.198819212818629	0.106717275437636	0.915013277056105	0.986392525759951	ENSMUSG00000034620	Rxylt1	216395	ribitol xylosyltransferase 1
84.5269875405761	0.033308710559975	0.31241663985125	0.10661631395765	0.915093375690262	0.986398383342367	ENSMUSG00000025176	Hoga1	67432	4-hydroxy-2-oxoglutarate aldolase 1
4.41695865008064	-0.151948452640411	1.42525457692777	-0.106611446895295	0.915097237036659	NA	ENSMUSG00000019906	Lin7a	108030	lin-7 homolog A (C. elegans)
1.46615007320059	0.300017540701661	2.81627139525305	0.10653005289453	0.915161812308865	NA	ENSMUSG00000070594	Gm4788	214403	predicted gene 4788
1.18764699644429	-0.368012291215108	3.45767879694776	-0.106433336589844	0.915238544511385	NA	ENSMUSG00000014747	Ankrd53	75305	ankyrin repeat domain 53
778.466782064681	-0.0134044613234447	0.126305793811271	-0.106127050224425	0.915481549361575	0.986548152630479	ENSMUSG00000040738	Ints8	72656	integrator complex subunit 8
910.90067595059	-0.0148308351323183	0.139856139619178	-0.106043504222997	0.915547835380533	0.986548152630479	ENSMUSG00000026082	Rev1	56210	REV1, DNA directed polymerase
5.37823765219174	-0.116520495927374	1.09983668283574	-0.105943453010628	0.915627217529333	NA	ENSMUSG00000083743	NA	NA	NA
551.534022698369	0.0339220814330827	0.320478763602172	0.105848141236566	0.915702840118528	0.986548152630479	ENSMUSG00000057110	Cntrl	26920	centriolin
12.4998395474712	-0.0952433850449347	0.899891949522327	-0.105838689962157	0.915710339022131	0.986548152630479	ENSMUSG00000056148	Rdh9	103142	retinol dehydrogenase 9
1.90298060265313	0.221806080048771	2.09622193632951	0.105812307468337	0.915731271665131	NA	ENSMUSG00000081404	NA	NA	NA
0.540210650268736	0.401554216430084	3.80007298673653	0.105670132608409	0.915844078367074	NA	ENSMUSG00000083595	NA	NA	NA
33.8656973494803	-0.0668192118847076	0.632339683703178	-0.105669806287332	0.915844337284029	0.986548152630479	ENSMUSG00000073761	NA	NA	NA
301.806601760799	0.123307819285486	1.16700656870258	0.105661632584102	0.91585082264905	0.986548152630479	ENSMUSG00000078901	Gm14440	100503353	predicted gene 14440
11.5134129097125	-0.126828707942644	1.20101875110957	-0.105600939057339	0.915898979658946	0.986548152630479	ENSMUSG00000036641	Ccdc148	227933	coiled-coil domain containing 148
56.0958870949076	-0.0445326658615664	0.421826158604596	-0.105571133873918	0.915922628562688	0.986548152630479	ENSMUSG00000040177	2310057M21Rik	68277	RIKEN cDNA 2310057M21 gene
188.543005331931	-0.0247175150879798	0.234174162978462	-0.105551845573387	0.915937932892082	0.986548152630479	ENSMUSG00000003992	Ssbp2	66970	single-stranded DNA binding protein 2
5.4110324374016	-0.13818032675244	1.31053291956327	-0.105438272240035	0.91602804844609	NA	ENSMUSG00000034040	Galnt17	212996	polypeptide N-acetylgalactosaminyltransferase 17
22.0875897687	-0.0638983781921512	0.606659012556988	-0.105328325912159	0.916115287155294	0.986548152630479	ENSMUSG00000057207	Olfr1028	257936	olfactory receptor 1028
1963.55167903153	-0.0152619801583031	0.14496992160066	-0.105276873918332	0.916156112927051	0.986548152630479	ENSMUSG00000075376	Rc3h2	319817	ring finger and CCCH-type zinc finger domains 2
73.32505932767	-0.0383970620182692	0.364944138474383	-0.105213532621142	0.916206372844592	0.986548152630479	ENSMUSG00000021504	B4galt7	218271	xylosylprotein beta1,4-galactosyltransferase, polypeptide 7 (galactosyltransferase I)
2.50034961863818	0.186074318843782	1.77023850463258	0.105112570061514	0.916286485093663	NA	ENSMUSG00000070891	NA	NA	NA
695.936064671227	0.0169747998212989	0.16157501747118	0.105058319577942	0.916329532375019	0.986548152630479	ENSMUSG00000021578	Ccdc127	67433	coiled-coil domain containing 127
2311.51293835242	-0.0105021678224447	0.100056819908539	-0.104962038889948	0.916405930857775	0.986548152630479	ENSMUSG00000063273	Naa15	74838	N(alpha)-acetyltransferase 15, NatA auxiliary subunit
19.3806629644403	0.250998618604029	2.39190439157032	0.104936727190523	0.916426015755537	0.986548152630479	ENSMUSG00000054894	Dmac2l	68055	distal membrane arm assembly complex 2 like
9.56305341267251	0.145917386692982	1.39089748208072	0.104908800664946	0.916448175586389	0.986548152630479	ENSMUSG00000019837	Gtf3c6	67371	general transcription factor IIIC, polypeptide 6, alpha
532.266329923411	-0.0214200980642047	0.204330059953417	-0.104830870548797	0.916510013847466	0.986548152630479	ENSMUSG00000028607	Cpt2	12896	carnitine palmitoyltransferase 2
2.45276295211837	-0.159284698403226	1.51954401441093	-0.104824010948426	0.916515457027398	NA	ENSMUSG00000029193	Cckar	12425	cholecystokinin A receptor
567.824184188747	0.0321678526736898	0.307289072609382	0.104682709347692	0.916627582510789	0.986548152630479	ENSMUSG00000061751	Kalrn	545156	kalirin, RhoGEF kinase
1440.06768044677	0.0204216239260705	0.195318770414183	0.10455535780184	0.916728639783791	0.986548152630479	ENSMUSG00000021870	Slmap	83997	sarcolemma associated protein
0.676987368848739	-0.364885917554315	3.49065032501152	-0.104532360328333	0.916746889112577	NA	ENSMUSG00000040855	Reps2	194590	RALBP1 associated Eps domain containing protein 2
496.421097507977	-0.0224604284998776	0.214881798817877	-0.104524574084164	0.916753067789484	0.986548152630479	ENSMUSG00000027255	Arfgap2	77038	ADP-ribosylation factor GTPase activating protein 2
1010.13165000542	-0.0161710716783769	0.154799275920478	-0.104464775963707	0.916800520009416	0.986548152630479	ENSMUSG00000036241	Ube2r2	67615	ubiquitin-conjugating enzyme E2R 2
0.773680838415611	0.414098778253799	3.96964805486556	0.104316244798136	0.916918386760995	NA	ENSMUSG00000064052	Gm5089	328479	predicted gene 5089
5.9688205749914	0.116263084449988	1.11497487240964	0.104274174536978	0.916951771904881	NA	ENSMUSG00000042345	Ubash3a	328795	ubiquitin associated and SH3 domain containing, A
8.11472048983946	0.1328253359772	1.27526149281246	0.104155372624219	0.917046048766979	0.986731988130034	ENSMUSG00000032554	Trf	22041	transferrin
427.577315530857	0.0155324337592585	0.14950887231212	0.103889712490323	0.917256871172588	0.986795038705687	ENSMUSG00000036880	Acaa2	52538	acetyl-Coenzyme A acyltransferase 2 (mitochondrial 3-oxoacyl-Coenzyme A thiolase)
0.962872278904258	0.331187765530051	3.18893990378143	0.103855129140982	0.917284316234029	NA	ENSMUSG00000036523	Greb1	268527	gene regulated by estrogen in breast cancer protein
695.574863006374	0.0137420780619234	0.132329616649942	0.103847335236193	0.917290501426343	0.986795038705687	ENSMUSG00000041341	Atg2b	76559	autophagy related 2B
1.05745824769665	0.247586819148294	2.384265252003	0.103841977707933	0.917294753128942	NA	ENSMUSG00000053044	Cd8b1	12526	CD8 antigen, beta chain 1
427.410227917111	0.0175159414162578	0.168797652877436	0.103768868332406	0.917352772531353	0.986795038705687	ENSMUSG00000020901	Pik3r5	320207	phosphoinositide-3-kinase regulatory subunit 5
1.34305269545295	0.256273425706723	2.47005256209155	0.103752215495252	0.917365988239376	NA	ENSMUSG00000074627	Mroh8	629499	maestro heat-like repeat family member 8
46.1087183014646	-0.0469570048650238	0.452793852212589	-0.103705040683674	0.917403426340417	0.986795038705687	ENSMUSG00000025201	NA	NA	NA
19.8306740199002	-0.0645052169516311	0.622766750009113	-0.103578453651688	0.917503887171625	0.986822751235394	ENSMUSG00000037466	Tedc1	104732	tubulin epsilon and delta complex 1
571.804060636395	-0.0347884009826505	0.336737495426558	-0.103310149463999	0.917716820615789	0.986880874324171	ENSMUSG00000061991	H2ac10	319173	H2A clustered histone 10
198.430259993003	-0.025546594535473	0.247283688121935	-0.103308854415322	0.917717848415695	0.986880874324171	ENSMUSG00000024535	Snx24	69226	sorting nexing 24
457.048136033305	0.0214756188208431	0.208040671911113	0.103227982411145	0.917782031787659	0.986880874324171	ENSMUSG00000031732	Phlpp2	244650	PH domain and leucine rich repeat protein phosphatase 2
5.86892291210574	-0.149842271616423	1.45225052855913	-0.103179354160808	0.917820625439133	NA	ENSMUSG00000079386	Gm3173	100169868	predicted gene 3173
2.99427299226122	-0.192488164207085	1.8691758233007	-0.102980234286991	0.917978658293128	NA	ENSMUSG00000055692	Tmem191c	224019	transmembrane protein 191C
129.996630071634	0.0295635604983398	0.287470863070038	0.102840198073003	0.918089800936391	0.9871314690462	ENSMUSG00000033055	Ankrd54	223690	ankyrin repeat domain 54
58.4038398100943	0.15923286069472	1.5498437893074	0.102741232241139	0.918168348185191	0.987135583323125	ENSMUSG00000051256	Jagn1	67767	jagunal homolog 1
417.522426175502	0.0230402566613404	0.225147564576367	0.102334025707506	0.918491548457186	0.987311769686638	ENSMUSG00000020691	Mettl2	52686	methyltransferase like 2
73.6568111565538	-0.179280330585403	1.75324540334626	-0.102256267287641	0.918553266933363	0.987311769686638	ENSMUSG00000024137	E4f1	13560	E4F transcription factor 1
9.35163705617606	-0.349269388463312	3.41576118799917	-0.102252285578519	0.918556427311972	0.987311769686638	ENSMUSG00000045102	Poln	272158	DNA polymerase N
232.269674675814	0.0268944937888855	0.263612881888372	0.10202268415803	0.91873866967451	0.987416941498683	ENSMUSG00000021115	Vrk1	22367	vaccinia related kinase 1
0.362334485262485	0.415406253427779	4.07433064101965	0.101956932322954	0.918790859902143	NA	ENSMUSG00000029095	Ablim2	231148	actin-binding LIM protein 2
0.84550655967472	-0.338655717453215	3.32199791070594	-0.10194338664748	0.918801611765478	NA	ENSMUSG00000089695	NA	NA	NA
1035.86093517659	0.01196657080332	0.117402020849851	0.101928150100792	0.918813705773512	0.987416941498683	ENSMUSG00000042272	Sestd1	228071	SEC14 and spectrin domains 1
44.7410182123939	0.0577490543287393	0.567020406478264	0.101846518518471	0.918878501156976	0.987416941498683	ENSMUSG00000047875	Gpr157	269604	G protein-coupled receptor 157
0.809807361164809	-0.339289031954228	3.33523310362418	-0.101728731219879	0.918971996229076	NA	ENSMUSG00000074651	Mcidas	622408	multiciliate differentiation and DNA synthesis associated cell cycle protein
63.4178567069596	0.167870526086696	1.6506603981805	0.101699008634203	0.918995589062771	0.987462442221087	ENSMUSG00000071653	1810009A15Rik	66276	RIKEN cDNA 1810009A15 gene
314.85514608823	0.0203838504851941	0.200892996099284	0.101466207787155	0.919180381361787	0.987539054969396	ENSMUSG00000020079	Supv3l1	338359	suppressor of var1, 3-like 1 (S. cerevisiae)
3.45439331775598	-0.161046591902278	1.58752948529804	-0.101444787888172	0.919197384235766	NA	ENSMUSG00000096923	NA	NA	NA
51.8910800957784	-0.0624062711700343	0.615319987398672	-0.101420841916518	0.919216392321449	0.987539054969396	ENSMUSG00000021066	Atl1	73991	atlastin GTPase 1
4.33779667674856	0.130907950309937	1.29166540972361	0.101348189186198	0.919274063653679	NA	ENSMUSG00000082051	NA	NA	NA
3.15213449655429	0.164252109877383	1.62387346236578	0.101148342949141	0.919432702672009	NA	ENSMUSG00000026259	Ngef	53972	neuronal guanine nucleotide exchange factor
51.5395493467148	0.0393453047998699	0.389110375669483	0.101116051537239	0.919458336069639	0.987668016622583	ENSMUSG00000045854	Lyrm2	108755	LYR motif containing 2
51.7721216465062	-0.0425695120700822	0.421333480150326	-0.101035199137021	0.919522518260991	0.987668016622583	ENSMUSG00000090919	Pabpc4l	241989	poly(A) binding protein, cytoplasmic 4-like
1.11049643314775	0.307449834491627	3.04314719676483	0.101030221219163	0.919526469845128	NA	ENSMUSG00000085272	Sbk3	381835	SH3 domain binding kinase family, member 3
0.540941387809329	0.383634633838515	3.79790378440345	0.101012204525548	0.919540771921903	NA	ENSMUSG00000053963	Stum	381310	mechanosensory transduction mediator
279.031236680125	0.0204470413794377	0.203069856955367	0.100689692138463	0.919796794268289	0.987668016622583	ENSMUSG00000044149	Nkrf	77286	NF-kappaB repressing factor
0.887423237699364	-0.330301377685552	3.28125620580136	-0.100663086625655	0.919817915086991	NA	ENSMUSG00000066704	Cyp2b19	13090	cytochrome P450, family 2, subfamily b, polypeptide 19
89.1044869718603	0.0315806504834556	0.31381222460859	0.10063550112761	0.919839813927894	0.987668016622583	ENSMUSG00000027495	Fam210b	67017	family with sequence similarity 210, member B
1.08966515091784	0.262756632978352	2.61186360563681	0.100601207663096	0.919867037995425	NA	ENSMUSG00000061330	NA	NA	NA
36.5146673588437	-0.0489139500332558	0.486234993572639	-0.100597346303395	0.919870103364309	0.987668016622583	ENSMUSG00000030092	Cntn6	53870	contactin 6
3227.88546665745	-0.0224135490952872	0.222931690320618	-0.100539986320707	0.919915639149901	0.987668016622583	ENSMUSG00000041740	Rnf10	50849	ring finger protein 10
113.388597253682	0.0359077024586897	0.357366720399623	0.100478585187049	0.919964383333884	0.987668016622583	ENSMUSG00000014470	Rnf166	68718	ring finger protein 166
8.00567713079535	-0.0992505214910683	0.988122707443065	-0.10044351854629	0.919992221632166	0.987668016622583	ENSMUSG00000089665	Fcor	100503924	Foxo1 corepressor
1.48819343712057	-0.33012208364347	3.28669650128778	-0.100441912879428	0.919993496322709	NA	ENSMUSG00000095773	Vmn2r38	434110	vomeronasal 2, receptor 38
274.774269738438	0.0223287850472088	0.222554086575412	0.100329701380894	0.920082578159525	0.987668016622583	ENSMUSG00000019261	Map1s	270058	microtubule-associated protein 1S
718.776308745857	-0.0132716618468521	0.132282919249559	-0.10032785730873	0.920084042129599	0.987668016622583	ENSMUSG00000038013	Wipf2	68524	WAS/WASL interacting protein family, member 2
3.21989913877213	-0.190515145180384	1.9000760851467	-0.100267113864377	0.920132265222826	NA	ENSMUSG00000083621	NA	NA	NA
0.4546143125903	-0.403189442336764	4.02404614915733	-0.100195034398697	0.920189488154042	NA	ENSMUSG00000022683	Pla2g10	26565	phospholipase A2, group X
77.6880598133509	-0.0367128513299731	0.367030234703171	-0.100026776703189	0.920323067313318	0.987844332326637	ENSMUSG00000042035	Igsf3	78908	immunoglobulin superfamily, member 3
4.56868558327574	0.139383062896029	1.39593573150518	0.0998491977461876	0.920464049025848	NA	ENSMUSG00000064179	Tnnt1	21955	troponin T1, skeletal, slow
352.581818778626	-0.0177109022575548	0.17760158948031	-0.0997226562520058	0.920564513111075	0.98800849018156	ENSMUSG00000027509	Rae1	66679	ribonucleic acid export 1
925.268500364767	-0.0157503516262032	0.158063469919008	-0.0996457412599742	0.920625578240481	0.98800849018156	ENSMUSG00000071660	Ttc9c	70387	tetratricopeptide repeat domain 9C
5.14562525710681	-0.141022727497098	1.41567535900308	-0.0996151600720139	0.920649857696983	NA	ENSMUSG00000090126	NA	NA	NA
154.630739046647	0.0232909081827315	0.234038749241784	0.0995173160777314	0.920727539904702	0.988037651667697	ENSMUSG00000027071	P2rx3	228139	purinergic receptor P2X, ligand-gated ion channel, 3
44.8912348766823	0.0932519382957548	0.938028621276924	0.0994126790809563	0.920810616182118	0.988046544053116	ENSMUSG00000040414	Slc25a28	246696	solute carrier family 25, member 28
5.61230131478906	0.13472354873887	1.35646313260155	0.0993197275332391	0.920884415551818	NA	ENSMUSG00000079138	NA	NA	NA
0.625407612902885	0.397374439187622	4.0042652988798	0.0992377900881812	0.920949470781862	NA	ENSMUSG00000020681	Ace	11421	angiotensin I converting enzyme (peptidyl-dipeptidase A) 1
11.4505250340779	-0.0933820496441245	0.943110534270944	-0.0990149576860701	0.921126393949141	0.988221193233095	ENSMUSG00000058809	NA	NA	NA
892.140988280499	-0.0156018942539014	0.157664076746427	-0.0989565573583015	0.921172762945752	0.988221193233095	ENSMUSG00000027406	Idh3b	170718	isocitrate dehydrogenase 3 (NAD+) beta
1583.3926017501	-0.0194287589999794	0.19639880338378	-0.0989250375523617	0.9211977893169	0.988221193233095	ENSMUSG00000036273	Lrrk2	66725	leucine-rich repeat kinase 2
2.43352972728685	0.167898560953228	1.69764821169432	0.0989006790668715	0.921217129733671	NA	ENSMUSG00000020077	Srgn	19073	serglycin
0.973336427140584	0.268992395749394	2.72167181977732	0.0988335161479544	0.921270456724049	NA	ENSMUSG00000091117	NA	NA	NA
718.167897638974	-0.0141838740671098	0.143558131935399	-0.0988023031220031	0.921295239816479	0.988245486620291	ENSMUSG00000040661	Rad54l2	81000	RAD54 like 2 (S. cerevisiae)
3.98422754134353	0.149866219655026	1.51699561960105	0.0987914649973999	0.921303845287869	NA	ENSMUSG00000017309	Cd300lg	52685	CD300 molecule like family member G
4.03084576084816	0.124742650232493	1.26440293012195	0.0986573561803294	0.921410328456335	NA	ENSMUSG00000048330	Ric3	320360	RIC3 acetylcholine receptor chaperone
218.773362511972	-0.0197315935248239	0.200140204535055	-0.0985888546015144	0.921464719645785	0.988265556217763	ENSMUSG00000059423	Zfp933	242747	zinc finger protein 933
0.808450428809465	-0.328929937749129	3.3367312582877	-0.0985784926287184	0.921472947225741	NA	ENSMUSG00000070419	Cyp3a57	622127	cytochrome P450, family 3, subfamily a, polypeptide 57
4.05648446228025	-0.168555200066769	1.70989477364673	-0.0985763584195812	0.921474641824587	NA	ENSMUSG00000074673	Ttll9	74711	tubulin tyrosine ligase-like family, member 9
81.44742755976	-0.0316744093814786	0.321513364620645	-0.0985166181780698	0.92152207675081	0.988265556217763	ENSMUSG00000048240	Gng7	14708	guanine nucleotide binding protein (G protein), gamma 7
11.4756791100835	0.134751261277626	1.3680872757316	0.0984961001158104	0.921538368560035	0.988265556217763	ENSMUSG00000045350	Fam186a	72277	family with sequence similarity 186, member A
1.99053025124881	-0.215026545391346	2.18375813254389	-0.0984662825918632	0.921562044412547	NA	ENSMUSG00000024084	Qpct	70536	glutaminyl-peptide cyclotransferase (glutaminyl cyclase)
1.01218294364933	0.302800278981263	3.08531966028271	0.098142271246383	0.92181932192304	NA	ENSMUSG00000073486	NA	NA	NA
44.8261881527089	0.0436554210336876	0.444900991565096	0.0981239014103212	0.921833908527006	0.988461734883052	ENSMUSG00000095930	Nim1k	245269	NIM1 serine/threonine protein kinase
301.234672082492	-0.0188818352292099	0.192540560121263	-0.0980667928737617	0.921879255839169	0.988461734883052	ENSMUSG00000029397	Rchy1	68098	ring finger and CHY zinc finger domain containing 1
1.61237323815964	-0.25795579988594	2.6337689747653	-0.0979416958577118	0.921978590622539	NA	ENSMUSG00000080808	NA	NA	NA
93.8538893907785	-0.0282631778815106	0.288780477831395	-0.0978708051657567	0.922034882765626	0.988461734883052	ENSMUSG00000028709	Mob3c	100465	MOB kinase activator 3C
144.555781480525	-0.0314407159915395	0.32151577451208	-0.0977890308469398	0.922099817750983	0.988461734883052	ENSMUSG00000022089	Bin3	57784	bridging integrator 3
11.7471124443487	-0.0894708968331941	0.915109881171096	-0.0977706597580339	0.922114405854546	0.988461734883052	ENSMUSG00000043419	Rnf227	80515	ring finger protein 227
112.615261032175	0.0258598721077458	0.26493127439122	0.0976097373447834	0.922242192150066	0.988461734883052	ENSMUSG00000062526	Mppe1	225651	metallophosphoesterase 1
207.363035261486	0.0217958390677605	0.223303976264578	0.0976061395428807	0.922245049138483	0.988461734883052	ENSMUSG00000020056	Washc3	67282	WASH complex subunit 3
65.4369774380371	-0.0371797221346638	0.381511993035567	-0.0974536130275667	0.922366170261291	0.988511355181465	ENSMUSG00000003123	Lipe	16890	lipase, hormone sensitive
1.80984779842604	-0.229242500174765	2.35723758327734	-0.0972504858233433	0.922527476125353	NA	ENSMUSG00000030737	Slco2b1	101488	solute carrier organic anion transporter family, member 2b1
89.9105141644051	0.0336108064334308	0.345658091493692	0.0972371463609848	0.922538069271522	0.988514272927956	ENSMUSG00000026810	Dpm2	13481	dolichol-phosphate (beta-D) mannosyltransferase 2
109.912088217191	0.0247433934411422	0.254606379432358	0.0971829280016757	0.922581125346496	0.988514272927956	ENSMUSG00000020876	Snx11	74479	sorting nexin 11
16.4961788851189	-0.0604412483217391	0.622575908866629	-0.0970825363798122	0.922660849294645	0.988514272927956	ENSMUSG00000022768	Ccdc116	76872	coiled-coil domain containing 116
3.59501236007521	-0.137543023624988	1.41732838749253	-0.0970438642439969	0.922691560185749	NA	ENSMUSG00000063820	Arl9	384185	ADP-ribosylation factor-like 9
8.85121459984764	-0.0868615115130746	0.895531846874887	-0.0969943300354899	0.922730897195769	0.988514272927956	ENSMUSG00000083422	NA	NA	NA
6.68688367625717	-0.118459995411507	1.22262283014337	-0.0968900567623266	0.922813705208764	0.988514272927956	ENSMUSG00000030711	Sult1a1	20887	sulfotransferase family 1A, phenol-preferring, member 1
27.732859191168	-0.0544954859650959	0.562692639514028	-0.0968476964833966	0.922847345616752	0.988514272927956	ENSMUSG00000022849	Hspbap1	66667	Hspb associated protein 1
1.67600229720679	-0.217137270325595	2.24262599755262	-0.0968227740883045	0.922867137796877	NA	ENSMUSG00000059343	Aldoart1	353204	aldolase 1 A, retrogene 1
20.3320312991708	-0.0692808904015103	0.718211356790965	-0.0964630950853572	0.923152783056168	0.988514272927956	ENSMUSG00000042340	Ctf1	13019	cardiotrophin 1
89.4355071110419	0.0287685631280268	0.298254372226948	0.0964564673879656	0.923158046649019	0.988514272927956	ENSMUSG00000071722	Spin4	270624	spindlin family, member 4
134.945102234336	0.0247929503011171	0.257085334690439	0.0964386021122938	0.923172234932344	0.988514272927956	ENSMUSG00000003299	Mrpl4	66163	mitochondrial ribosomal protein L4
545.641342416173	0.0226255963393693	0.234855068552268	0.0963385481899188	0.923251696424796	0.988514272927956	ENSMUSG00000020122	Egfr	13649	epidermal growth factor receptor
1.44281924296276	-0.265167295310683	2.75257374912134	-0.096334310895513	0.923255061644485	NA	ENSMUSG00000074424	Spopfm2	100043188	speckle-type BTB/POZ protein family member 2
203.754421120121	-0.0203708705266585	0.211680346474257	-0.096234113681101	0.923334637737613	0.988514272927956	ENSMUSG00000027936	Crtc2	74343	CREB regulated transcription coactivator 2
13.0528828579962	-0.0801121230401954	0.832790059469611	-0.0961972613976894	0.923363905817537	0.988514272927956	ENSMUSG00000055214	Pld5	319455	phospholipase D family, member 5
1.36192152745093	0.273595339353551	2.8457405830623	0.0961420520837268	0.923407753243496	NA	ENSMUSG00000084268	NA	NA	NA
88.6894280587783	-0.0449571687457405	0.467791332100614	-0.0961051769468678	0.923437039732946	0.988514272927956	ENSMUSG00000068250	Amn1	232566	antagonist of mitotic exit network 1
109.926557399665	-0.27102860591199	2.82092627432747	-0.0960778763977464	0.923458722085274	0.988514272927956	ENSMUSG00000039473	Ubn1	170644	ubinuclein 1
4.1230588631155	0.140205477229524	1.46111510620772	0.0959578589214805	0.923554041765648	NA	ENSMUSG00000026418	Tnni1	21952	troponin I, skeletal, slow 1
61.5878162241792	-0.0561649575863063	0.585923488369212	-0.0958571531969626	0.923634024610108	0.988514272927956	ENSMUSG00000040220	Gas8	104346	growth arrest specific 8
22.9538800342837	-0.0690739489968631	0.720634321296025	-0.0958515948458257	0.923638439205223	0.988514272927956	ENSMUSG00000053964	Lgals4	16855	lectin, galactose binding, soluble 4
43.7066810907434	0.0464759912885537	0.485010127657722	0.0958247851709859	0.923659732218246	0.988514272927956	ENSMUSG00000057346	Apol9a	223672	apolipoprotein L 9a
215.138704191701	-0.0836614796731484	0.873953291061192	-0.0957276327337392	0.923736893929736	0.988514272927956	ENSMUSG00000039831	Arhgap29	214137	Rho GTPase activating protein 29
2.13381583921246	0.19988375397528	2.08937032152162	0.0956669824953343	0.92378506473926	NA	ENSMUSG00000024391	Apom	55938	apolipoprotein M
4.20196434335964	-0.145141019788902	1.51765458306168	-0.0956350815322535	0.923810401853513	NA	ENSMUSG00000063447	Ube2d2b	73318	ubiquitin-conjugating enzyme E2D 2B
140.692230645026	-0.0249633220960412	0.261136560948019	-0.0955948948910693	0.923842319919005	0.988514272927956	ENSMUSG00000000811	Txnrd3	232223	thioredoxin reductase 3
128.98318684458	-0.0292704440488636	0.306486863766705	-0.0955030949422486	0.923915232090158	0.988514272927956	ENSMUSG00000040557	Mettl27	79565	methyltransferase like 27
105.032928630334	-0.0325862163437208	0.341318303566594	-0.095471634551128	0.923940219674089	0.988514272927956	ENSMUSG00000010047	Hyal2	15587	hyaluronoglucosaminidase 2
0.444478153178679	-0.38728697284178	4.06031171009621	-0.0953835568532257	0.924010176255893	NA	ENSMUSG00000055567	Unc80	329178	unc-80, NALCN activator
1.73162267511745	-0.192179981690284	2.01489586749469	-0.0953796098302784	0.92401331123163	NA	ENSMUSG00000084208	NA	NA	NA
23.8031139113181	0.0612250170628056	0.642786512769388	0.0952493803876237	0.924116748368861	0.988566589761829	ENSMUSG00000045867	Cradd	12905	CASP2 and RIPK1 domain containing adaptor with death domain
30.412075802176	0.0467290513165856	0.490739797687502	0.0952216460470201	0.924138777046294	0.988566589761829	ENSMUSG00000057060	Slc35f3	210027	solute carrier family 35, member F3
0.769148968947127	0.376558982319117	3.95795435114858	0.0951397992273058	0.924203786221055	NA	ENSMUSG00000032609	Klhdc8b	78267	kelch domain containing 8B
5.12918633396995	-0.12649935205405	1.33004466572014	-0.0951091007049435	0.924228169530004	NA	ENSMUSG00000021265	Slc25a29	214663	solute carrier family 25 (mitochondrial carrier, palmitoylcarnitine transporter), member 29
74.5552496576533	-0.0311971826475565	0.328209622423269	-0.0950526142933238	0.924273035902385	0.988630157663866	ENSMUSG00000003581	Rnf215	71673	ring finger protein 215
0.367227792655509	-0.385884230821063	4.06033541375322	-0.0950375255980063	0.924285020684329	NA	ENSMUSG00000053930	Shisa6	380702	shisa family member 6
337.103578975236	0.0229938415410913	0.242740197011873	0.0947261385800334	0.924532355743343	0.988827473423357	ENSMUSG00000033760	Rbm4b	66704	RNA binding motif protein 4B
0.444478964399523	-0.383984591329919	4.06036753830648	-0.094568924538805	0.924657233806383	NA	ENSMUSG00000011034	Slc5a1	20537	solute carrier family 5 (sodium/glucose cotransporter), member 1
0.444479030665346	-0.383872732575742	4.06036943080609	-0.0945413315505958	0.92467915162631	NA	ENSMUSG00000050840	Cdh20	23836	cadherin 20
0.367101363572698	-0.383444525622455	4.06037667638683	-0.0944357029367203	0.924763055678172	NA	ENSMUSG00000044724	Gpr152	269053	G protein-coupled receptor 152
0.396070595065331	-0.383039378131477	4.06038353309138	-0.0943357628681568	0.924842441914372	NA	ENSMUSG00000079654	Prrt4	101359	proline-rich transmembrane protein 4
29.7626499000267	0.0618531894993764	0.656222898045878	0.094256371857131	0.924905505778138	0.988954653669728	ENSMUSG00000090304	Vmn2r99	665376	vomeronasal 2, receptor 99
658.546595587206	-0.0203607942143635	0.21609761861601	-0.0942203544155809	0.924934116213424	0.988954653669728	ENSMUSG00000033411	Ctdspl2	329506	CTD (carboxy-terminal domain, RNA polymerase II, polypeptide A) small phosphatase like 2
6.4840081400124	0.11544157792447	1.22654554663336	0.0941192752615963	0.92501440890338	0.988954653669728	ENSMUSG00000063765	Chadl	214685	chondroadherin-like
17.9175745019665	0.0629060202575272	0.668423762748609	0.0941109873156707	0.925020992505166	0.988954653669728	ENSMUSG00000027082	Tfpi	21788	tissue factor pathway inhibitor
290.079359226321	0.0228116112837352	0.242405327297191	0.0941052390971917	0.925025558655426	0.988954653669728	ENSMUSG00000063193	Cd300lb	217304	CD300 molecule like family member B
4.50289775573453	-0.131908663034887	1.40175558185641	-0.0941024703181099	0.925027758061457	NA	ENSMUSG00000029601	Iqcd	75732	IQ motif containing D
0.806483597571639	-0.313721068461348	3.33890857677329	-0.093959166969623	0.925141593222999	NA	ENSMUSG00000078162	NA	NA	NA
0.806483597571639	-0.313721068461348	3.33890857677329	-0.093959166969623	0.925141593222999	NA	ENSMUSG00000079501	NA	NA	NA
0.444481336184665	-0.381229634561771	4.06041417665952	-0.0938893467452639	0.925197056519585	NA	ENSMUSG00000073555	Gm4951	240327	predicted gene 4951
1.23268865118984	-0.274147567118088	2.92339487292354	-0.0937771252379353	0.925286203009513	NA	ENSMUSG00000031233	Pgk2	18663	phosphoglycerate kinase 2
794.88656508009	-0.0134802245139543	0.143787474388216	-0.0937510347915189	0.925306928865568	0.989073189355801	ENSMUSG00000023027	Atf1	11908	activating transcription factor 1
31.3173410023263	0.0594352532930256	0.634146891353796	0.0937247412285526	0.925327816125628	0.989073189355801	ENSMUSG00000091176	NA	NA	NA
113.545210990483	0.0290331160759969	0.309908298567144	0.0936829255951876	0.925361034019961	0.989073189355801	ENSMUSG00000027605	Acss2	60525	acyl-CoA synthetase short-chain family member 2
0.444483035478966	-0.379898039821001	4.06043674014828	-0.0935608812876439	0.925457985463561	NA	ENSMUSG00000026424	Gpr37l1	171469	G protein-coupled receptor 37-like 1
445.179117172489	-0.0282522331902362	0.301966855916367	-0.0935607091861134	0.925458122181017	0.989096938122596	ENSMUSG00000029192	Tbc1d14	100855	TBC1 domain family, member 14
0.395954559272622	-0.37937015143759	4.06044568886638	-0.0934306675934152	0.925561427851493	NA	ENSMUSG00000072295	C2cd6	73463	C2 calcium dependent domain containing 6
57.4108028603635	0.0403604839655622	0.432046297194745	0.093417034765998	0.925572257908277	0.989138901409663	ENSMUSG00000020150	Gamt	14431	guanidinoacetate methyltransferase
0.444483989440223	-0.379252203812496	4.06044768859934	-0.0934015736435505	0.925584540397924	NA	ENSMUSG00000030117	Gdf3	14562	growth differentiation factor 3
2.13336619978905	0.194715669574953	2.08942920239582	0.0931908433899959	0.925751948649715	NA	ENSMUSG00000049699	Ucn2	171530	urocortin 2
0.444485678449977	-0.378226680001586	4.06046508029781	-0.0931486104478074	0.925785499724068	NA	ENSMUSG00000089876	Tmem102	380705	transmembrane protein 102
0.366816795973019	-0.377882103575831	4.06047092574456	-0.0930636151535894	0.925853022851361	NA	ENSMUSG00000045835	Hdgfl1	15192	HDGF like 1
64.9758490777971	-0.0314000359130765	0.337591613916429	-0.0930118954934988	0.925894110954451	0.989151850781321	ENSMUSG00000054893	Zfp667	384763	zinc finger protein 667
1.45571984629691	0.21708738012891	2.33551144338984	0.0929506814206924	0.925942742042495	NA	ENSMUSG00000092124	NA	NA	NA
0.395891046771718	-0.37732866825255	4.06048031623074	-0.0929271019352748	0.925961474672074	NA	ENSMUSG00000037477	Tbx10	109575	T-box 10
140.350719798342	-0.0263893996944698	0.28413238100404	-0.0928771286159551	0.926001175914999	0.989151850781321	ENSMUSG00000021360	Gcnt2	14538	glucosaminyl (N-acetyl) transferase 2, I-branching enzyme
1155.583499525	-0.0160668156838502	0.172998068371073	-0.0928728039285827	0.926004611666302	0.989151850781321	ENSMUSG00000039219	Arid4b	94246	AT rich interactive domain 4B (RBP1-like)
4721.27244881264	-0.0106541948568234	0.114760442709077	-0.092838565321957	0.926031812603114	0.989151850781321	ENSMUSG00000019505	Ubb	22187	ubiquitin B
263.520461245255	-0.0196702373372642	0.211907272046594	-0.0928247395537189	0.926042796539799	0.989151850781321	ENSMUSG00000038544	Inip	66209	INTS3 and NABP interacting protein
1.44595770363974	0.22164248908388	2.38809875565173	0.0928112744748665	0.926053493938913	NA	ENSMUSG00000042254	Cilp	214425	cartilage intermediate layer protein, nucleotide pyrophosphohydrolase
2.19258314602097	0.198837076573425	2.14358648421086	0.0927590643242113	0.92609497268014	NA	ENSMUSG00000051723	NA	NA	NA
6.01636188357983	-0.11063503383062	1.19316920811683	-0.0927236749641187	0.926123088133845	NA	ENSMUSG00000080021	NA	NA	NA
0.444489089420759	-0.376460077231502	4.06049505894793	-0.0927128519469354	0.926131686613438	NA	ENSMUSG00000096157	NA	NA	NA
143.597099448402	-0.0238413720984001	0.257367842428272	-0.0926353963784136	0.926193222397669	0.989151850781321	ENSMUSG00000006019	Dhx34	71723	DEAH (Asp-Glu-Ala-His) box polypeptide 34
0.98378120141948	-0.293209341251639	3.16671859457117	-0.0925909052210386	0.926228569291101	NA	ENSMUSG00000060204	Slc10a4l	545758	solute carrier family 10 (sodium/bile acid cotransporter family), member 4 like
29.6595401748572	0.051094826302627	0.551952503197353	0.0925710563982312	0.926244338633952	0.989151850781321	ENSMUSG00000025235	Bbs4	102774	Bardet-Biedl syndrome 4 (human)
14.3636696194145	0.0633180995386756	0.684307136155716	0.0925287728173966	0.92627793187054	0.989151850781321	ENSMUSG00000018451	6330403K07Rik	103712	RIKEN cDNA 6330403K07 gene
0.444491278003095	-0.375470243983779	4.06051186665429	-0.0924686976209118	0.926325660322226	NA	ENSMUSG00000006777	Krt23	94179	keratin 23
65.3057666821558	-0.0348608784661513	0.37722670761732	-0.0924136010579508	0.926369433589734	0.989151850781321	ENSMUSG00000071037	Camkmt	73582	calmodulin-lysine N-methyltransferase
124.112310809022	-0.0258677372954436	0.280134062316423	-0.0923405639483605	0.926427460655161	0.989151850781321	ENSMUSG00000033389	Arhgap44	216831	Rho GTPase activating protein 44
318.637983244401	0.0232725036475671	0.252157417723997	0.0922935516140176	0.926464811570852	0.989151850781321	ENSMUSG00000063808	Gpatch1	67471	G patch domain containing 1
18.2661062362433	-0.06102018561779	0.661316025701098	-0.0922708406364401	0.926482855315121	0.989151850781321	ENSMUSG00000061576	Dpp6	13483	dipeptidylpeptidase 6
0.444493523307623	-0.374537262535226	4.06052771594973	-0.0922385681703502	0.926508495673408	NA	ENSMUSG00000068614	Actc1	11464	actin, alpha, cardiac muscle 1
0.395803541321037	-0.374475646605756	4.06052876290588	-0.0922233700267564	0.926520570570293	NA	ENSMUSG00000073010	Gm5127	331493	predicted gene 5127
3.38160342531396	0.148093360507216	1.60716501133126	0.0921457096583667	0.926582271853013	NA	ENSMUSG00000091511	Vmn2r87	625131	vomeronasal 2, receptor 87
280.062470217607	0.0235197224299442	0.255412061320352	0.092085402343018	0.926630186412861	0.989164206422356	ENSMUSG00000029016	Clcn6	26372	chloride channel, voltage-sensitive 6
0.444495630971596	-0.373721734549323	4.0605415754967	-0.0920374111681415	0.926668315907998	NA	ENSMUSG00000091155	Serpine3	319433	serpin peptidase inhibitor, clade E (nexin, plasminogen activator inhibitor type 1), member 3
0.779695633389616	0.364585557787805	3.96306065209534	0.0919959571133594	0.926701251727773	NA	ENSMUSG00000047509	NA	NA	NA
0.834659489667998	-0.358553262881975	3.89873581931906	-0.0919665449259905	0.926724620193543	NA	ENSMUSG00000084170	NA	NA	NA
1.87327451056382	-0.197702823428566	2.15221963338935	-0.0918599665022202	0.926809299030464	NA	ENSMUSG00000035129	NA	NA	NA
0.356087191848333	0.374234014725679	4.07534446913603	0.0918288055303989	0.926834057245642	NA	ENSMUSG00000017453	Pipox	19193	pipecolic acid oxidase
515.166513388084	-0.0187115017218076	0.203773446894133	-0.0918250243444567	0.926837061502568	0.989164206422356	ENSMUSG00000048922	Cdca2	108912	cell division cycle associated 2
450.744104978854	0.0265656769658619	0.290272287836198	0.0915198524939902	0.92707953242304	0.989164206422356	ENSMUSG00000035696	Rnf38	73469	ring finger protein 38
3284.08526429041	0.0100339304548869	0.109639126163083	0.0915177893698447	0.927081171678596	0.989164206422356	ENSMUSG00000001119	Col6a1	12833	collagen, type VI, alpha 1
0.706485978830997	-0.364713826643622	3.98584610555693	-0.0915022349044411	0.927093530491052	NA	ENSMUSG00000083988	NA	NA	NA
0.705267351315962	-0.273954019030777	2.99408362251422	-0.0914984528056465	0.927096535563218	NA	ENSMUSG00000028238	Atp6v0d2	242341	ATPase, H+ transporting, lysosomal V0 subunit D2
8.28321699595264	-0.117338121724289	1.2882580695878	-0.091082776420592	0.927426818175575	0.989164206422356	ENSMUSG00000081967	NA	NA	NA
122.412151064024	-0.0251178296644711	0.276059624159912	-0.0909869733428353	0.927502941885882	0.989164206422356	ENSMUSG00000028672	Hmgcl	15356	3-hydroxy-3-methylglutaryl-Coenzyme A lyase
24.1671108409417	-0.0597865529946023	0.657212325946756	-0.0909699204263645	0.92751649195098	0.989164206422356	ENSMUSG00000023073	Slc10a2	20494	solute carrier family 10, member 2
97.4926334275728	0.0379341374349375	0.417219058952864	0.090921391582984	0.92755505256607	0.989164206422356	ENSMUSG00000030584	Dpf1	29861	D4, zinc and double PHD fingers family 1
147.930024603233	-0.0211968083835817	0.233278072576777	-0.0908649842200894	0.927599873601012	0.989164206422356	ENSMUSG00000078612	Fyb2	242594	FYN binding protein 2
1.69144224766898	0.206097211615622	2.26906846667604	0.0908289964108195	0.927628469471224	NA	ENSMUSG00000024757	Slc22a19	207151	solute carrier family 22 (organic anion transporter), member 19
134.529748861453	0.0225793867232435	0.248745336949635	0.0907731055389202	0.927672880476497	0.989164206422356	ENSMUSG00000050732	Vamp8	22320	vesicle-associated membrane protein 8
1901.81523559345	0.0115260157467983	0.12700045987112	0.0907557008730115	0.92768671030693	0.989164206422356	ENSMUSG00000037253	Mex3c	240396	mex3 RNA binding family member C
601.607975431437	-0.0160333318718432	0.176973626965756	-0.0905972949005879	0.92781258145081	0.989164206422356	ENSMUSG00000018415	Gid4	66771	GID complex subunit 4, VID24 homolog
0.395601279538826	-0.367689491961317	4.06064424829443	-0.0905495457071264	0.927850523844385	NA	ENSMUSG00000064016	Gm648	270599	predicted gene 648
1732.02808991635	0.0153035575875635	0.169041861178653	0.0905311706867081	0.927865125019684	0.989164206422356	ENSMUSG00000022051	Bnip3l	12177	BCL2/adenovirus E1B interacting protein 3-like
9.30629307807489	-0.0932006695113029	1.03044263930085	-0.0904472174933859	0.927931836290815	0.989164206422356	ENSMUSG00000038884	Shfl	319278	shiftless antiviral inhibitor of ribosomal frameshifting
4.46339492260535	-0.127368803708168	1.41377395255102	-0.0900913498076146	0.928214623120814	NA	ENSMUSG00000031189	Aff2	14266	AF4/FMR2 family, member 2
36619.3587072796	-0.0410106274328063	0.455214800930867	-0.0900907161826543	0.928215126632885	0.989164206422356	ENSMUSG00000031375	Bgn	12111	biglycan
0.444523394231482	-0.365742257911397	4.06067744951657	-0.0900692710658264	0.928232168079456	NA	ENSMUSG00000098037	NA	NA	NA
0.444523517243835	-0.365713614078011	4.06067793812674	-0.0900622062745319	0.928237782150898	NA	ENSMUSG00000098029	NA	NA	NA
0.44452581522549	-0.36518549366069	4.06068694801445	-0.089931949528701	0.928341291959813	NA	ENSMUSG00000037390	Muc3	666339	mucin 3, intestinal
1547.34226834533	0.0151953519351307	0.168993308795107	0.0899168851327363	0.928353263109034	0.989164206422356	ENSMUSG00000022558	Mroh1	223658	maestro heat-like repeat family member 1
6.46124230940069	0.0959966975345179	1.06776351803865	0.0899044553524846	0.928363140633395	0.989164206422356	ENSMUSG00000053852	Adgrg4	236798	adhesion G protein-coupled receptor G4
0.850626223190713	0.250694815055865	2.7899340601535	0.0898568961311122	0.92840093443383	NA	ENSMUSG00000055254	Ntrk2	18212	neurotrophic tyrosine kinase, receptor, type 2
136.44710672755	-0.0226496961341923	0.252123349464939	-0.089835773569802	0.928417719913227	0.989164206422356	ENSMUSG00000002379	Ndufa11	69875	NADH:ubiquinone oxidoreductase subunit A11
0.395509520940991	-0.364515188743099	4.06069840679165	-0.0897666244145183	0.928472670939755	NA	ENSMUSG00000098021	NA	NA	NA
0.954778913421264	0.282188824718267	3.15170102330858	0.0895354040980802	0.92865641815811	NA	ENSMUSG00000056133	Unc93a2	667055	unc-93 homolog A2
54.3187848017134	-0.0357494359322807	0.399300536861905	-0.0895301474253823	0.928660595599068	0.989164206422356	ENSMUSG00000020774	Aspa	11484	aspartoacylase
187.632367380766	-0.0209906961891225	0.23503354248845	-0.0893093639609079	0.928836052445155	0.989164206422356	ENSMUSG00000026784	Pdss1	56075	prenyl (solanesyl) diphosphate synthase, subunit 1
0.628674082676051	0.32311213938322	3.62787210710364	0.0890638175338492	0.929031192506197	NA	ENSMUSG00000020098	Pcbd1	13180	pterin 4 alpha carbinolamine dehydratase/dimerization cofactor of hepatocyte nuclear factor 1 alpha (TCF1) 1
1727.85467739902	-0.0105955021510824	0.118978974666493	-0.0890535674961262	0.929039338484192	0.989164206422356	ENSMUSG00000024241	Sos1	20662	SOS Ras/Rac guanine nucleotide exchange factor 1
2922.62026962088	-0.012732769604447	0.143001879809633	-0.0890391764178004	0.929050775470001	0.989164206422356	ENSMUSG00000025326	Ube3a	22215	ubiquitin protein ligase E3A
214.054552329323	0.0191819614271456	0.215576181573414	0.0889799665581942	0.929097831328311	0.989164206422356	ENSMUSG00000052763	Zfp212	232784	Zinc finger protein 212
6.49934469897033	-0.104658374457272	1.17674490725478	-0.0889388803062075	0.929130483955634	0.989164206422356	ENSMUSG00000005677	Nr1i3	12355	nuclear receptor subfamily 1, group I, member 3
3.55445500554583	-0.126048098638205	1.41731036141822	-0.0889347189362787	0.929133791143034	NA	ENSMUSG00000055108	NA	NA	NA
60.9148310769647	0.0326450830646875	0.367338769726811	0.0888691468340397	0.929185903766118	0.989164206422356	ENSMUSG00000029669	Tspan12	269831	tetraspanin 12
0.444549362910631	-0.360826374162113	4.06066145395256	-0.0888590142896282	0.929193956508464	NA	ENSMUSG00000083702	NA	NA	NA
41.6037403794842	-0.0365025832546077	0.411355490037595	-0.0887373187878728	0.929290673405814	0.989164206422356	ENSMUSG00000029535	Triap1	69076	TP53 regulated inhibitor of apoptosis 1
1.58890790178682	-0.185070931760731	2.08782812399624	-0.0886428004458971	0.929365792110711	NA	ENSMUSG00000031104	Rab33a	19337	RAB33A, member RAS oncogene family
0.628474471861598	0.321532456281352	3.62820837251767	0.0886201737245415	0.929383774851373	NA	ENSMUSG00000081023	NA	NA	NA
2.42849273814201	0.172662516267073	1.9487253659383	0.0886027961071552	0.929397585855443	NA	ENSMUSG00000061322	Dnaic1	68922	dynein, axonemal, intermediate chain 1
654.438173268131	-0.0216351176126194	0.244372522262893	-0.0885333482352185	0.929452780334021	0.989164206422356	ENSMUSG00000046364	Rpl27a	26451	ribosomal protein L27A
39.3332954282512	-0.047055900743185	0.531878539311519	-0.0884711400540726	0.929502221274933	0.989164206422356	ENSMUSG00000071252	2210408I21Rik	72371	RIKEN cDNA 2210408I21 gene
0.321778268842994	-0.360933902133026	4.0804728567969	-0.0884539402172013	0.929515891166744	NA	ENSMUSG00000020481	Ankrd36	76389	ankyrin repeat domain 36
0.365863628419287	-0.359150430957361	4.06063857520445	-0.0884467859687016	0.929521577145574	NA	ENSMUSG00000041377	Ninj2	29862	ninjurin 2
1701.6064286156	-0.0108967762192544	0.123365873558154	-0.0883289349393513	0.929615242072205	0.989164206422356	ENSMUSG00000039801	Cplane1	73692	ciliogenesis and planar polarity effector 1
110.014153756247	0.0282117911363968	0.319564137098281	0.0882820938311997	0.929652470435019	0.989164206422356	ENSMUSG00000035235	Trim13	66597	tripartite motif-containing 13
30.547324980215	-0.0651312311808343	0.737927399251662	-0.0882623835988261	0.929668135774007	0.989164206422356	ENSMUSG00000062753	AI413582	106672	expressed sequence AI413582
711.840781472004	0.0118739920081535	0.134667228176553	0.0881728403334053	0.929739303497541	0.989164206422356	ENSMUSG00000070056	Mfhas1	52065	malignant fibrous histiocytoma amplified sequence 1
85.0413243964967	-0.0323008594394912	0.366361582136102	-0.0881666119333756	0.929744253762884	0.989164206422356	ENSMUSG00000000731	Aire	11634	autoimmune regulator (autoimmune polyendocrinopathy candidiasis ectodermal dystrophy)
86.8562132816406	-0.0295148499724025	0.335059528435418	-0.0880883767437504	0.929806434481464	0.989164206422356	ENSMUSG00000008384	Sertad1	55942	SERTA domain containing 1
365.040861741651	-0.0199472889042896	0.226620954291593	-0.0880204964569318	0.929860385551265	0.989164206422356	ENSMUSG00000028821	Syf2	68592	SYF2 homolog, RNA splicing factor (S. cerevisiae)
480.683717222768	-0.0155333713672953	0.176507238225547	-0.0880041607554147	0.929873369171124	0.989164206422356	ENSMUSG00000018548	Trim37	68729	tripartite motif-containing 37
107.641566088197	-0.0408888565128062	0.465076380487847	-0.0879185833301518	0.929941386436149	0.989164206422356	ENSMUSG00000042359	Osbpl6	99031	oxysterol binding protein-like 6
0.514742976814574	0.354674739590459	4.03441896794371	0.0879122229021325	0.929946441749111	NA	ENSMUSG00000032900	Tex43	67343	testis expressed 43
66.5067535311036	-0.0397247427668808	0.452666316288575	-0.0877572316239151	0.930069630781273	0.989164206422356	ENSMUSG00000028976	Slc2a5	56485	solute carrier family 2 (facilitated glucose transporter), member 5
1546.53038081208	0.0104724854270029	0.119479898300725	0.0876506054653994	0.930154379576394	0.989164206422356	ENSMUSG00000066306	Numa1	101706	nuclear mitotic apparatus protein 1
815.444794619405	-0.012822332097375	0.146346387208742	-0.0876163213997608	0.930181629467445	0.989164206422356	ENSMUSG00000029640	Usp12	22217	ubiquitin specific peptidase 12
3.41785019618128	-0.13430152481271	1.53524611760182	-0.0874788239311752	0.930290916949956	NA	ENSMUSG00000053228	Ceacam3	384557	carcinoembryonic antigen-related cell adhesion molecule 3
0.975420694391857	-0.277220890836064	3.17228546155178	-0.0873883810886478	0.930362804594411	NA	ENSMUSG00000050556	Kcnb1	16500	potassium voltage gated channel, Shab-related subfamily, member 1
98.2288971923886	-0.0308672802967892	0.353353761470016	-0.0873551767734855	0.930389196875269	0.989164206422356	ENSMUSG00000067916	Zfp991	666532	zinc finger protein 991
258.116088940142	0.0209822318908218	0.24019753921293	0.0873540668217315	0.930390079116092	0.989164206422356	ENSMUSG00000020528	Prpsap2	212627	phosphoribosyl pyrophosphate synthetase-associated protein 2
3.53704392382577	-0.195585070697312	2.24043395995507	-0.0872978513061077	0.930434761911315	NA	ENSMUSG00000036185	Sapcd1	78376	suppressor APC domain containing 1
141.496156029627	-0.0208335281801878	0.23877040097906	-0.0872533952900423	0.930470097846053	0.989164206422356	ENSMUSG00000059183	Mtfmt	69606	mitochondrial methionyl-tRNA formyltransferase
10.4070747870703	-0.0715595359324398	0.820606586617415	-0.0872032190570296	0.930509980668939	0.989164206422356	ENSMUSG00000067795	4930444P10Rik	75799	RIKEN cDNA 4930444P10 gene
669.716596757394	0.0112139367393211	0.128626173646407	0.0871823861459816	0.9305265398609	0.989164206422356	ENSMUSG00000042042	Csgalnact2	78752	chondroitin sulfate N-acetylgalactosaminyltransferase 2
13.186292352899	-0.0802140574826452	0.92024287407983	-0.0871661816048866	0.930539420179893	0.989164206422356	ENSMUSG00000067575	NA	NA	NA
13.186292352899	-0.0802140574826452	0.92024287407983	-0.0871661816048866	0.930539420179893	0.989164206422356	ENSMUSG00000081214	NA	NA	NA
13.186292352899	-0.0802140574826452	0.92024287407983	-0.0871661816048866	0.930539420179893	0.989164206422356	ENSMUSG00000083424	NA	NA	NA
13.186292352899	-0.0802140574826452	0.92024287407983	-0.0871661816048866	0.930539420179893	0.989164206422356	ENSMUSG00000094664	NA	NA	NA
13.186292352899	-0.0802140574826452	0.92024287407983	-0.0871661816048866	0.930539420179893	0.989164206422356	ENSMUSG00000095526	NA	NA	NA
110.649649664997	-0.0271540773770696	0.311740092725945	-0.0871048607820269	0.930588161728509	0.989164206422356	ENSMUSG00000032308	Ulk3	71742	unc-51-like kinase 3
1.52810012393611	-0.163653333037743	1.87969553787257	-0.0870637450270083	0.930620843196568	NA	ENSMUSG00000094500	Smim18	72632	small integral membrane protein 18
380.127486128664	-0.017267091589957	0.198603239838855	-0.0869426480855365	0.930717099577143	0.989164206422356	ENSMUSG00000031214	Ophn1	94190	oligophrenin 1
6.69368478038176	-0.116377171842842	1.33855499898481	-0.0869423908103175	0.930717304078692	0.989164206422356	ENSMUSG00000039883	Lrrc17	74511	leucine rich repeat containing 17
1432.71062131675	-0.021154010089682	0.243798150119613	-0.086768542252283	0.930855492935087	0.989164206422356	ENSMUSG00000040054	Baz2a	116848	bromodomain adjacent to zinc finger domain, 2A
88.6333813491591	-0.0288411040764798	0.332405680571825	-0.0867647749787715	0.930858487491029	0.989164206422356	ENSMUSG00000031791	Tmem38a	74166	transmembrane protein 38A
265.493646126187	0.0189340568985242	0.218370959713623	0.0867059288623123	0.930905263618575	0.989164206422356	ENSMUSG00000039456	Morc3	338467	microrchidia 3
2592.21586338583	0.0121637113547277	0.140316023379858	0.0866879709225979	0.930919538233902	0.989164206422356	ENSMUSG00000020671	Rab10	19325	RAB10, member RAS oncogene family
8.7494579278667	0.0874789433849334	1.00954489714053	0.0866518602914163	0.930948242338351	0.989164206422356	ENSMUSG00000024186	Rgs11	50782	regulator of G-protein signaling 11
582.265165842408	0.012036291676431	0.138981538913608	0.0866035285730486	0.93098666104559	0.989164206422356	ENSMUSG00000060601	Nr1h2	22260	nuclear receptor subfamily 1, group H, member 2
6.59200988658521	-0.0834976525327683	0.964139983634749	-0.0866032463646899	0.930986885372461	0.989164206422356	ENSMUSG00000051877	Vmn2r72	244114	vomeronasal 2, receptor 72
0.395101973490236	-0.351346250850998	4.06053207275748	-0.0865271458408655	0.931047377729598	NA	ENSMUSG00000096907	NA	NA	NA
0.722642311522064	-0.343449970246092	3.97793726818794	-0.0863387095097513	0.931197167608429	NA	ENSMUSG00000084369	NA	NA	NA
7.73616446283063	0.0829436401277736	0.963161485070821	0.0861160266615881	0.931374183519116	0.989165027662752	ENSMUSG00000052581	Lrrtm4	243499	leucine rich repeat transmembrane neuronal 4
1.35367711997186	0.289069612896204	3.3587862213565	0.0860637128550143	0.931415769505247	NA	ENSMUSG00000078967	NA	NA	NA
161.89837265608	-0.0309399735238725	0.359826053394456	-0.085985918006762	0.931477611565762	0.989165027662752	ENSMUSG00000025381	Cnpy2	56530	canopy FGF signaling regulator 2
0.514387747483868	0.346832572249688	4.03458627950186	0.0859648420488137	0.931494365711283	NA	ENSMUSG00000080198	NA	NA	NA
5.04473137681779	0.101217945959917	1.17762711313868	0.0859507605001931	0.931505559730167	NA	ENSMUSG00000082510	NA	NA	NA
1.1163567215039	0.223476790393633	2.60016287317057	0.0859472276523705	0.931508368142526	NA	ENSMUSG00000036944	Tmem71	213068	transmembrane protein 71
50.8693183461575	0.0398729824075436	0.464141986135549	0.0859068638446749	0.931540455126141	0.989165027662752	ENSMUSG00000051185	Fam174a	67698	family with sequence similarity 174, member A
260.825360476091	0.0225444190747699	0.262494583438386	0.0858852734386484	0.93155761834457	0.989165027662752	ENSMUSG00000025409	Mbd6	110962	methyl-CpG binding domain protein 6
78.6773052601866	0.0283655731096097	0.330304678123233	0.0858769947515754	0.931564199466603	0.989165027662752	ENSMUSG00000054939	Zfp174	385674	zinc finger protein 174
172.658616826953	-0.0202804293951522	0.236245676970728	-0.0858446582185082	0.931589905359271	0.989165027662752	ENSMUSG00000037251	Pomk	74653	protein-O-mannose kinase
0.395012760984539	-0.348289641837462	4.06049038900225	-0.0857752656626885	0.931645069138763	NA	ENSMUSG00000071816	Ssxb5	387586	synovial sarcoma, X member B5
500.295990350057	0.013036123389397	0.152010799160425	0.0857578768179445	0.93165889249426	0.989165027662752	ENSMUSG00000079316	Rab9	56382	RAB9, member RAS oncogene family
0.888349110516501	-0.217630714798257	2.53775246827736	-0.085757266525677	0.93165937764975	NA	ENSMUSG00000079941	NA	NA	NA
530.143100129955	-0.0178958538351627	0.208805196001472	-0.0857059794385414	0.931700148717227	0.989165027662752	ENSMUSG00000002428	Hltf	20585	helicase-like transcription factor
77.3368361891649	0.0286473340099112	0.33428268957675	0.0856979284394978	0.931706548937602	0.989165027662752	ENSMUSG00000051166	Eml5	319670	echinoderm microtubule associated protein like 5
519.723251283696	-0.0150341026770294	0.175508250227792	-0.0856603758371282	0.9317364018042	0.989165027662752	ENSMUSG00000038351	Sgsm2	97761	small G protein signaling modulator 2
0.798502689025231	-0.248514679421844	2.90519050229366	-0.0855416122370084	0.931830814905206	NA	ENSMUSG00000045877	NA	NA	NA
3.5381316976127	0.119285606260601	1.39508831196773	0.0855039822477994	0.931860729691729	NA	ENSMUSG00000026875	Traf1	22029	TNF receptor-associated factor 1
209.332428507057	0.0208332936161302	0.243750354667422	0.0854697981652399	0.931887905162502	0.989246373250447	ENSMUSG00000063268	Parp10	671535	poly (ADP-ribose) polymerase family, member 10
1.11630307786388	0.221881238419401	2.60018822821903	0.0853327601484359	0.931996847675519	NA	ENSMUSG00000029123	Stk32b	64293	serine/threonine kinase 32B
1.25176736482575	0.290218717449054	3.40122895620534	0.0853276039884254	0.93200094674563	NA	ENSMUSG00000082080	NA	NA	NA
101.540063970048	-0.0228202379363862	0.267785897926522	-0.085218221396587	0.932087904695363	0.989254172676861	ENSMUSG00000040263	Klhdc4	234825	kelch domain containing 4
2492.91607505218	-0.00869447029347116	0.102138789616413	-0.0851240779935191	0.932162748307793	0.989254172676861	ENSMUSG00000040565	Btaf1	107182	B-TFIID TATA-box binding protein associated factor 1
30.2212611667259	0.0439443410950576	0.516558790689599	0.08507132564019	0.932204686470718	0.989254172676861	ENSMUSG00000049872	Calhm5	103511	calcium homeostasis modulator family member 5
180.592890250414	-0.0300710585975412	0.354958610449718	-0.0847170845058312	0.932486313324417	0.989254172676861	ENSMUSG00000024978	Gpam	14732	glycerol-3-phosphate acyltransferase, mitochondrial
16.83434181973	-0.0553482965848565	0.653604961737499	-0.0846815734656027	0.932514545584526	0.989254172676861	ENSMUSG00000054999	Naaladl1	381204	N-acetylated alpha-linked acidic dipeptidase-like 1
579.068678115804	-0.0152039068180982	0.179732830131825	-0.0845917065176509	0.932585992675329	0.989254172676861	ENSMUSG00000034781	Gna11	14672	guanine nucleotide binding protein, alpha 11
0.947883483438851	0.236915656543722	2.80275233878184	0.08452964368828	0.932635334921884	NA	ENSMUSG00000021867	Tmem254b	100039257	transmembrane protein 254b
12.306302063555	-0.069482127104197	0.822478509088103	-0.0844789576097655	0.932675632422445	0.989254172676861	ENSMUSG00000051319	Mtln	67885	mitoregulin
353.611793704201	-0.0177827122901174	0.210570761030382	-0.0844500547136821	0.932698611481412	0.989254172676861	ENSMUSG00000058267	Mrps14	64659	mitochondrial ribosomal protein S14
4745.67268037348	-0.00964134443314512	0.11428054229253	-0.0843655817493905	0.932765771482011	0.989254172676861	ENSMUSG00000000787	Ddx3x	13205	DEAD/H (Asp-Glu-Ala-Asp/His) box polypeptide 3, X-linked
229.668028530288	-0.0211244369267121	0.250397946731373	-0.0843634590557345	0.932767459129998	0.989254172676861	ENSMUSG00000025264	Tsr2	69499	TSR2 20S rRNA accumulation
466.047969765201	-0.0156539117395087	0.185922586348895	-0.0841958583242444	0.932900711076162	0.989254172676861	ENSMUSG00000020185	E2f7	52679	E2F transcription factor 7
310.282047230844	0.0218600283965019	0.259872399424112	0.0841183151613815	0.932962362859806	0.989254172676861	ENSMUSG00000031917	Nip7	66164	NIP7, nucleolar pre-rRNA processing protein
0.778269319199237	0.332652008383445	3.96279072796535	0.083943874713324	0.933101055663937	NA	ENSMUSG00000034227	Foxj1	15223	forkhead box J1
59.0748406651618	0.0347033622455371	0.413719045142719	0.0838814713825069	0.933150671329969	0.989254172676861	ENSMUSG00000078681	Tm2d3	68634	TM2 domain containing 3
18840.6996256092	-0.00872289652964501	0.104105637736565	-0.0837888967331235	0.933224276098788	0.989254172676861	ENSMUSG00000086583	NA	NA	NA
2.81552310966691	-0.128242637061613	1.5305698370236	-0.0837875110037434	0.933225377876574	NA	ENSMUSG00000035031	C8a	230558	complement component 8, alpha polypeptide
0.658584963822453	-0.336651698319077	4.01942745334621	-0.0837561324906638	0.933250326612338	NA	ENSMUSG00000031264	Btk	12229	Bruton agammaglobulinemia tyrosine kinase
1223.62805619418	-0.0131449459706415	0.156947932078289	-0.0837535467755287	0.933252382490998	0.989254172676861	ENSMUSG00000079215	Zfp664	269704	zinc finger protein 664
25.9160155723964	0.0474720687622125	0.567367058684656	0.0836708230334494	0.933318155623201	0.989254172676861	ENSMUSG00000030411	Nova2	384569	NOVA alternative splicing regulator 2
1695.71411528448	-0.0128277881523709	0.153313965915387	-0.0836700562520865	0.933318765288418	0.989254172676861	ENSMUSG00000026878	Rab14	68365	RAB14, member RAS oncogene family
0.790367769378499	-0.329590271808272	3.93950405310661	-0.0836628843035113	0.933324467681888	NA	ENSMUSG00000098640	NA	NA	NA
32.1701649009376	0.207424839727211	2.47965000984628	0.0836508535089873	0.933334033335981	0.989254172676861	ENSMUSG00000026708	Cenpl	70454	centromere protein L
2833.96709040836	-0.0108644007133063	0.130007535310261	-0.0835674692807507	0.933400332188043	0.989254172676861	ENSMUSG00000005087	Cd44	12505	CD44 antigen
17.9218959138137	0.0521726082672353	0.625334075434216	0.0834315773229021	0.933508380958535	0.989254172676861	ENSMUSG00000030562	Nox4	50490	NADPH oxidase 4
2.41000496326741	0.1612108996753	1.93380385843819	0.0833646592294527	0.933561588514188	NA	ENSMUSG00000002633	Shh	20423	sonic hedgehog
6.93665763301671	0.11473361934631	1.37654619624473	0.0833489058771199	0.933574114278398	0.989254172676861	ENSMUSG00000070471	Erich6	545527	glutamate rich 6
145.853014674592	0.0196186892850377	0.235486897291794	0.0833111714947268	0.933604117608481	0.989254172676861	ENSMUSG00000061898	Rbak	57782	RB-associated KRAB zinc finger
1.39526780277159	-0.198262428353549	2.38457158498089	-0.0831438358161675	0.933737170547097	NA	ENSMUSG00000082013	NA	NA	NA
1154.61092067341	0.00998082500838092	0.120093346400416	0.0831088924369115	0.933764955168123	0.989254172676861	ENSMUSG00000042302	Ehbp1	216565	EH domain binding protein 1
441.227703395269	0.0211208712890487	0.254139920993023	0.0831072552730845	0.93376625693248	0.989254172676861	ENSMUSG00000048787	Dcun1d3	233805	DCN1, defective in cullin neddylation 1, domain containing 3 (S. cerevisiae)
175.625012256029	0.0187183033192215	0.225360611416157	0.0830593385489879	0.933804357219662	0.989254172676861	ENSMUSG00000059878	Zfp422	67255	zinc finger protein 422
1045.55204001437	-0.0124213812395383	0.149633931307273	-0.0830117950589093	0.933842160885106	0.989254172676861	ENSMUSG00000075706	Gpx4	625249	glutathione peroxidase 4
1.42605671952556	-0.201926234193523	2.43254228225173	-0.0830103697135352	0.933843294234574	NA	ENSMUSG00000027702	Lrrc34	71827	leucine rich repeat containing 34
5.79482940098235	0.0905293690940116	1.09244020552957	0.0828689466350486	0.933955746082032	NA	ENSMUSG00000085897	NA	NA	NA
0.394683870795785	-0.336302269632126	4.06032694104679	-0.0828264015472174	0.933989575851977	NA	ENSMUSG00000084098	NA	NA	NA
6.84034556624608	0.0878827920799068	1.0616686611026	0.0827779846008038	0.934028074781281	0.989366379637477	ENSMUSG00000032495	Lrrc2	74249	leucine rich repeat containing 2
2.89426417907193	0.168715540527968	2.04162742733847	0.0826377713527834	0.934139566778429	NA	ENSMUSG00000091083	NA	NA	NA
44.5255888380928	0.033130567764491	0.401209598943854	0.0825767076652802	0.934188122597563	0.989366379637477	ENSMUSG00000005947	Itgae	16407	integrin alpha E, epithelial-associated
10.1195891466105	-0.125473046443779	1.51980173855172	-0.0825588254447894	0.934202341992593	0.989366379637477	ENSMUSG00000004791	Pgf	18654	placental growth factor
20703.6509560673	-0.00750976379450106	0.091124466064313	-0.0824121568975876	0.934318969129085	0.989366379637477	ENSMUSG00000001506	Col1a1	12842	collagen, type I, alpha 1
0.394636262166018	-0.334458617552076	4.06030181417695	-0.0823728463692723	0.934350228111251	NA	ENSMUSG00000078752	Scgb1b30	100043868	secretoglobin, family 1B, member 30
446.501413361801	-0.16167550094673	1.96458513414126	-0.0822949833718456	0.93441214358012	0.989366379637477	ENSMUSG00000034022	Cpsf1	94230	cleavage and polyadenylation specific factor 1
0.777986816074677	0.326011179548074	3.96273654046321	0.0822692036725627	0.934432643291532	NA	ENSMUSG00000032549	Rab6b	270192	RAB6B, member RAS oncogene family
1.18393941436892	-0.183808515651901	2.23510956423	-0.0822369151801396	0.934458318779454	NA	ENSMUSG00000082296	NA	NA	NA
6.66358485845455	-0.178716324265152	2.17328790603719	-0.0822331563934512	0.934461307733662	0.989366379637477	ENSMUSG00000019971	Cep290	216274	centrosomal protein 290
8.82101209103912	0.0764737707507281	0.930119224690319	0.0822193206211707	0.93447230982639	0.989366379637477	ENSMUSG00000082561	NA	NA	NA
1.73845616292808	-0.182398402153264	2.21917060252686	-0.0821921496011057	0.934493916035289	NA	ENSMUSG00000081139	NA	NA	NA
2.86514509385186	0.153231184445675	1.86496876785094	0.082162868937611	0.934517199872198	NA	ENSMUSG00000025983	Ccdc150	78016	coiled-coil domain containing 150
191.809948462777	0.0201940913110219	0.246060778997896	0.0820695252338226	0.934591426691607	0.989413201219875	ENSMUSG00000089788	NA	NA	NA
0.73575223137577	-0.285290792234892	3.47844037889993	-0.0820168699643248	0.93463329835987	NA	ENSMUSG00000049692	Tmem239	66766	transmembrane 239
252.785224366558	-0.0248432850923893	0.303770618816433	-0.0817830413921694	0.934819241902422	0.989519026378754	ENSMUSG00000036622	Atp13a2	74772	ATPase type 13A2
1.80788944062252	0.18209792757998	2.22668265036146	0.081779919356905	0.934821724609826	NA	ENSMUSG00000074622	Mafb	16658	v-maf musculoaponeurotic fibrosarcoma oncogene family, protein B (avian)
111.840105546332	0.0230278761398727	0.281667812351668	0.0817554407357057	0.934841190540703	0.989519026378754	ENSMUSG00000075467	Dnlz	52838	DNL-type zinc finger
0.364440730891478	-0.331309209594912	4.06025889820532	-0.081598050247819	0.934966351802769	NA	ENSMUSG00000057290	NA	NA	NA
0.513623609184608	0.329205234325713	4.03496357188717	0.0815881552486339	0.934974220633094	NA	ENSMUSG00000096177	NA	NA	NA
0.625350566139995	0.2964366229933	3.63349212811787	0.0815844957250126	0.934977130808813	NA	ENSMUSG00000003053	Cyp2c29	13095	cytochrome P450, family 2, subfamily c, polypeptide 29
44.8847428542578	-0.0404620090379804	0.49649373014797	-0.0814955085654787	0.935047896645069	0.989538852341553	ENSMUSG00000023795	NA	NA	NA
1786.45478431831	0.0159204744423223	0.19554792155237	0.0814146952620948	0.935112162777333	0.989538852341553	ENSMUSG00000028207	Asph	65973	aspartate-beta-hydroxylase
3.72650278913227	0.121398380913945	1.49205028552229	0.0813634648187807	0.935152903596077	NA	ENSMUSG00000095960	NA	NA	NA
3.72650278913227	0.121398380913945	1.49205028552229	0.0813634648187807	0.935152903596077	NA	ENSMUSG00000095987	NA	NA	NA
327.295757539414	0.015440786708768	0.189798709483875	0.0813534862842669	0.935160839008151	0.989538852341553	ENSMUSG00000066357	Wdr6	83669	WD repeat domain 6
205.947683817333	-0.0214640098809946	0.263836519184787	-0.0813534454870575	0.935160871452073	0.989538852341553	ENSMUSG00000035439	Haus8	76478	4HAUS augmin-like complex, subunit 8
1.52361527068979	-0.169522346471232	2.08394125413362	-0.0813469890933701	0.935166005891281	NA	ENSMUSG00000031576	Kcnu1	16532	potassium channel, subfamily U, member 1
0.719652660898543	0.28163496983575	3.46227470110163	0.0813439123551171	0.935168452664574	NA	ENSMUSG00000070564	Ntn5	243967	netrin 5
1.49293063900178	-0.189984058203785	2.33652904887727	-0.0813103771575511	0.935195121539597	NA	ENSMUSG00000024935	Slc1a1	20510	solute carrier family 1 (neuronal/epithelial high affinity glutamate transporter, system Xag), member 1
68.5731317298705	0.0282600235514726	0.348158447592335	0.0811700067796798	0.935306751909832	0.989538852341553	ENSMUSG00000048647	Exd1	241624	exonuclease 3'-5' domain containing 1
14.7362416003336	0.059214631038116	0.730800355601803	0.0810270966403043	0.935420403346994	0.989538852341553	ENSMUSG00000082588	NA	NA	NA
1442.26646323321	0.0100801060380092	0.124436289397394	0.0810061605567316	0.935437053192831	0.989538852341553	ENSMUSG00000042772	Smg7	226517	Smg-7 homolog, nonsense mediated mRNA decay factor (C. elegans)
1045.70395128159	-0.013058835524732	0.161343697212251	-0.0809379960318678	0.935491262611778	0.989538852341553	ENSMUSG00000026223	Itm2c	64294	integral membrane protein 2C
21.331175877589	-0.0530942503999833	0.656423008785737	-0.0808842007202002	0.935534044791916	0.989538852341553	ENSMUSG00000040812	Agbl2	271813	ATP/GTP binding protein-like 2
0.624941752287148	0.293105306799972	3.63418640680024	0.0806522489467015	0.935718512858796	NA	ENSMUSG00000054988	Agtr1b	11608	angiotensin II receptor, type 1b
0.349749583899547	0.328770960581738	4.0764695667924	0.0806509051999213	0.93571958153226	NA	ENSMUSG00000081552	NA	NA	NA
1.52060182508048	-0.15115217171267	1.87535665172962	-0.0805991604707639	0.935760733881872	NA	ENSMUSG00000084094	NA	NA	NA
24.4680922364891	0.0495092495402974	0.61436164017213	0.0805864922269984	0.935770808905133	0.989640959206962	ENSMUSG00000035109	Shc4	271849	SHC (Src homology 2 domain containing) family, member 4
9.46397621817697	-0.0892397582436884	1.10754435724621	-0.0805744326715486	0.935780399849623	0.989640959206962	ENSMUSG00000041073	Nacad	192950	NAC alpha domain containing
3.54612238794575	0.130459340588138	1.61999891809016	0.0805305109351175	0.935815330812682	NA	ENSMUSG00000072662	Mansc4	545893	MANSC domain containing 4
1.38587196319323	0.266762909826361	3.31843494310203	0.0803881692425148	0.935928536029184	NA	ENSMUSG00000096942	NA	NA	NA
4.64030108614565	-0.0968684504193719	1.20746023727753	-0.0802249609790731	0.936058338150765	NA	ENSMUSG00000021211	Akr1c12	622402	aldo-keto reductase family 1, member C12
22.7309999947021	0.0505460815165145	0.630403401280311	0.080180534264026	0.9360936717166	0.989729583182858	ENSMUSG00000075395	NA	NA	NA
0.556982186059455	-0.322997002627389	4.02862105594186	-0.0801755732649504	0.936097617318574	NA	ENSMUSG00000047295	Smgc	223809	submandibular gland protein C
9.26487227328647	0.0984141101073472	1.22976015821128	0.0800270763776354	0.936215721193416	0.989729583182858	ENSMUSG00000047658	Gal3st3	545276	galactose-3-O-sulfotransferase 3
4.89615335298995	-0.0891308713129455	1.11447733024427	-0.0799754906574991	0.936256749139126	NA	ENSMUSG00000004837	Grap	71520	GRB2-related adaptor protein
13.0973221255245	-0.0720059286994191	0.901668122508327	-0.0798585720199442	0.936349739288628	0.989729583182858	ENSMUSG00000048655	Ccdc169	320604	coiled-coil domain containing 169
12.1909046430837	0.0732766683144558	0.91832250553386	0.0797940460708376	0.936401059773207	0.989729583182858	ENSMUSG00000025498	Irf7	54123	interferon regulatory factor 7
184.665511411184	-0.0204069706684164	0.255957528101281	-0.0797279565082436	0.936453624146142	0.989729583182858	ENSMUSG00000034930	Rtkn	20166	rhotekin
0.624516632251956	0.289629227199004	3.63490907176367	0.0796799098631855	0.936491838247763	NA	ENSMUSG00000098923	Tmem185b	226351	transmembrane protein 185B
0.943223825343525	-0.251843840273836	3.16276535451474	-0.0796277346071018	0.936533336223253	NA	ENSMUSG00000021081	Serpina1f	68348	serine (or cysteine) peptidase inhibitor, clade A, member 1F
7.28573346805477	-0.0860358825278668	1.08110632569123	-0.0795813330135289	0.936570242218447	0.989729583182858	ENSMUSG00000029254	Stap1	56792	signal transducing adaptor family member 1
14.4662655519414	0.0578578364771085	0.727365895861003	0.0795443349851048	0.936599669086913	0.989729583182858	ENSMUSG00000073448	NA	NA	NA
9.40581029994884	-0.0815717949336463	1.02594616690193	-0.0795088451667695	0.936627896462031	0.989729583182858	ENSMUSG00000027186	Elf5	13711	E74-like factor 5
3.36633616922524	0.181678757286173	2.28731644789429	0.0794287810300263	0.93669157700218	NA	ENSMUSG00000060795	NA	NA	NA
47.9173905452179	0.0345505630004614	0.435248981774273	0.0793811460732603	0.936729464566903	0.989729583182858	ENSMUSG00000038217	Tlcd2	380712	TLC domain containing 2
6.61024966780789	-0.116808058191825	1.47193900194563	-0.0793565888514585	0.936748996777276	0.989729583182858	ENSMUSG00000025504	Eps8l2	98845	EPS8-like 2
0.444988713053636	-0.321922671561238	4.06013104303208	-0.0792887392424723	0.936802962885714	NA	ENSMUSG00000082592	NA	NA	NA
2.14220742383343	-0.149983065020336	1.89272326684057	-0.0792419407781124	0.936840185539168	NA	ENSMUSG00000042662	Dusp15	252864	dual specificity phosphatase-like 15
208.483064410061	-0.0164851257461524	0.208190179508745	-0.0791830132672514	0.936887055613507	0.989729583182858	ENSMUSG00000023791	Pigx	72084	phosphatidylinositol glycan anchor biosynthesis, class X
2885.48085987481	-0.00935731043825369	0.118181424616943	-0.0791775058439444	0.936891436148078	0.989729583182858	ENSMUSG00000034610	Tut4	230594	terminal uridylyl transferase 4
341.829570469824	0.0181197622289136	0.228927400797277	0.0791506921662001	0.936912763434189	0.989729583182858	ENSMUSG00000032397	Tipin	66131	timeless interacting protein
182.04345168787	0.0200320584345255	0.253244358437054	0.0791016967096804	0.936951733964975	0.989729583182858	ENSMUSG00000032840	2410131K14Rik	76792	RIKEN cDNA 2410131K14 gene
262.311932166156	-0.0170504891633839	0.215937315066608	-0.0789603647619891	0.937064148928615	0.989729583182858	ENSMUSG00000028179	Cth	107869	cystathionase (cystathionine gamma-lyase)
152.569245722022	0.0223329761499971	0.283041931237052	0.0789034191944264	0.93710944359936	0.989729583182858	ENSMUSG00000006315	Tmem147	69804	transmembrane protein 147
596.00729756281	-0.0171818419453741	0.217856288924788	-0.0788677803618781	0.9371377909344	0.989729583182858	ENSMUSG00000024012	Mtch1	56462	mitochondrial carrier 1
0.624152817719151	0.286644717192583	3.63552808559938	0.0788454140481009	0.93715558127138	NA	ENSMUSG00000038048	Cntnap5c	620292	contactin associated protein-like 5C
6.22131212084176	-0.0807544458041318	1.0257858718057	-0.0787244667953742	0.9372517841842	0.989770848989406	ENSMUSG00000089782	NA	NA	NA
1.07439038227602	-0.235071758343485	2.99746192948021	-0.0784236009910721	0.937491100467143	NA	ENSMUSG00000029096	Htra3	78558	HtrA serine peptidase 3
0.445056680946427	-0.317925325476336	4.06007661864057	-0.0783052526685535	0.93758523926979	NA	ENSMUSG00000070692	NA	NA	NA
4.58692410679304	-0.108996190459041	1.39441631333501	-0.0781661756368555	0.937695867599016	NA	ENSMUSG00000025933	Tmem14a	75712	transmembrane protein 14A
20.1696505659005	0.0779007011770453	0.996950815328598	0.0781389613000807	0.937717515286977	0.990183526053573	ENSMUSG00000069755	NA	NA	NA
241.283899387058	-0.0173117642065288	0.221924665432695	-0.0780073912594412	0.937822173536399	0.990214892470378	ENSMUSG00000034795	Ccdc122	108811	coiled-coil domain containing 122
0.806482423203426	-0.226203253629758	2.90030430749695	-0.0779929378600201	0.937833670653021	NA	ENSMUSG00000091293	NA	NA	NA
1.08069727486204	0.234115100896964	3.003108178732	0.0779575982493622	0.937861781992241	NA	ENSMUSG00000054052	Rdh19	216453	retinol dehydrogenase 19
0.821791605653127	0.262799813633797	3.37535349084379	0.0778584567058487	0.937940645797298	NA	ENSMUSG00000098187	NA	NA	NA
0.963020291601519	0.244768774527506	3.14623048018794	0.0777974709954769	0.937989158206825	NA	ENSMUSG00000000093	Tbx2	21385	T-box 2
1.32953566808908	-0.170699396578344	2.19594036358721	-0.0777340766665883	0.938039586848312	NA	ENSMUSG00000082474	NA	NA	NA
637.646892435306	-0.0149098527878937	0.191811185942077	-0.077731925354949	0.938041298168579	0.99034069862999	ENSMUSG00000020661	Dnmt3a	13435	DNA methyltransferase 3A
0.348187384974767	0.316883999061993	4.07676470213927	0.0777292834427527	0.938043399751002	NA	ENSMUSG00000081935	NA	NA	NA
11.5830747266276	-0.0904972455744783	1.16573447996805	-0.0776310962140867	0.938121505814667	0.99034069862999	ENSMUSG00000003190	Bcl2l12	75736	BCL2-like 12 (proline rich)
60.2526038014324	0.0287918533364141	0.371183185209897	0.0775677737668339	0.938171877926953	0.99034069862999	ENSMUSG00000022687	Boc	117606	biregional cell adhesion molecule-related/down-regulated by oncogenes (Cdon) binding protein
32.5000014688997	0.0395495570550403	0.51061106289376	0.0774553469932733	0.938261312446637	0.99034069862999	ENSMUSG00000068816	Olfr152	258640	olfactory receptor 152
1.00700813514986	0.186216954738095	2.40490347335823	0.0774321950136569	0.938279729741621	NA	ENSMUSG00000081197	NA	NA	NA
493.726355889095	-0.0129565552521453	0.167584867953279	-0.077313395955042	0.938374234374154	0.99034069862999	ENSMUSG00000027868	Tbx15	21384	T-box 15
0.394152737258168	-0.313589229451194	4.06001759832076	-0.077238391671232	0.938433900717276	NA	ENSMUSG00000083077	NA	NA	NA
27.3131984083364	-0.0396846517360772	0.514295027815672	-0.0771632031999746	0.938493713929515	0.99034069862999	ENSMUSG00000082159	NA	NA	NA
0.878366167115407	-0.217311281365896	2.81845346025777	-0.0771030227854184	0.938541588326338	NA	ENSMUSG00000058925	Ccdc192	75444	coiled-coil domain containing 192
1128.51105165263	-0.0222015354438619	0.288494898500188	-0.0769564230053356	0.93865821151721	0.99034069862999	ENSMUSG00000061755	Bod1l	665775	biorientation of chromosomes in cell division 1-like
256.13837837745	0.0143065123476115	0.185914013614025	0.0769523075184268	0.938661485492111	0.99034069862999	ENSMUSG00000021704	Mtx3	382793	metaxin 3
6.87803532362794	-0.08182312598888	1.06332716059926	-0.0769500949667899	0.938663245633851	0.99034069862999	ENSMUSG00000025318	Jph3	57340	junctophilin 3
1.72781562734135	0.171156516352816	2.22860572221638	0.0767998191185644	0.938782794637574	NA	ENSMUSG00000081550	NA	NA	NA
903.397611303217	0.010325093011727	0.134507741507606	0.0767620725469031	0.938812823399256	0.99034069862999	ENSMUSG00000042590	Ipo11	76582	importin 11
222.034951028256	-0.0156238040813697	0.203726871113021	-0.076689952562527	0.938870197694693	0.99034069862999	ENSMUSG00000020448	Rnf185	193670	ring finger protein 185
41.6655226568699	0.0336047928597881	0.43821041994817	0.0766864303769015	0.938872999740571	0.99034069862999	ENSMUSG00000028958	Tmub1	64295	transmembrane and ubiquitin-like domain containing 1
20.5943814053401	0.054592528400558	0.712393270828405	0.076632571693266	0.938915846668733	0.99034069862999	ENSMUSG00000054763	Defb42	619548	defensin beta 42
0.394092650336711	-0.310641260769086	4.05997748198592	-0.0765130501702037	0.939010931876506	NA	ENSMUSG00000050799	H2bc1	319177	H2B clustered histone 1
38.5137136967261	0.0733236054274998	0.959133642003835	0.0764477463998771	0.939062884581984	0.990416714690451	ENSMUSG00000037617	Spag1	26942	sperm associated antigen 1
0.86541971987835	0.249000659585332	3.26430090024398	0.0762799347225377	0.939196389098726	NA	ENSMUSG00000061815	Rufy4	435626	RUN and FYVE domain containing 4
1.68259661312285	-0.17107893661952	2.25071041078471	-0.0760110833449577	0.939410280475781	NA	ENSMUSG00000063975	Slco1a5	108096	solute carrier organic anion transporter family, member 1a5
6.25141160237689	0.11367107933555	1.49693543183305	0.0759358599698288	0.939470127079573	0.990767130905104	ENSMUSG00000093954	Gm16867	100862085	predicted gene, 16867
0.293406159749727	0.308605481200854	4.07697047958067	0.0756948039595801	0.939661909974533	NA	ENSMUSG00000092181	NA	NA	NA
986.279944374312	0.0111753036582771	0.147723810027079	0.0756499826008314	0.939697569998172	0.990794778900135	ENSMUSG00000038279	Nop2	110109	NOP2 nucleolar protein
9.0129498430338	-0.0883099151408394	1.16761471823179	-0.0756327526211504	0.939711278260084	0.990794778900135	ENSMUSG00000080059	Rps19-ps3	277692	ribosomal protein S19, pseudogene 3
219.744659968823	-0.018316460349596	0.242216790321887	-0.0756201100892094	0.939721336735954	0.990794778900135	ENSMUSG00000032264	Zw10	26951	zw10 kinetochore protein
5.23575319397896	0.0811067293024938	1.07405334025485	0.0755146194911033	0.939805266076851	NA	ENSMUSG00000025922	NA	NA	NA
110.523691190454	-0.0228709719083325	0.303167507422825	-0.0754400499669464	0.939864594715433	0.990866743339365	ENSMUSG00000030255	Sspn	16651	sarcospan
1887.6416718605	0.00743046027461577	0.0987334862678187	0.0752577525163078	0.940009634722428	0.990928773315686	ENSMUSG00000025609	Mkln1	27418	muskelin 1, intracellular mediator containing kelch motifs
7.17805330326442	0.0699070412906893	0.930254697567891	0.0751482808670121	0.940096733818451	0.990928773315686	ENSMUSG00000073733	Cplane2	76166	ciliogenesis and planar polarity effector 2
0.512633427292931	0.302575741569832	4.035028013895	0.0749872715946169	0.94022483917413	NA	ENSMUSG00000040189	Ccdc114	211535	coiled-coil domain containing 114
210.334349996058	0.023933416402644	0.319328558143926	0.0749491888284445	0.940255139557893	0.990928773315686	ENSMUSG00000054717	Hmgb2	97165	high mobility group box 2
442.746783242643	0.0121508777014088	0.162123239412524	0.0749484018789609	0.940255765691667	0.990928773315686	ENSMUSG00000042305	Tmem183a	57439	transmembrane protein 183A
21.4989051821484	-0.0478237370043676	0.638963336161967	-0.0748458233795201	0.940337382254058	0.990928773315686	ENSMUSG00000047854	Stx19	68159	syntaxin 19
0.39396068305458	-0.303779730314875	4.05988413963644	-0.0748247289495503	0.940354166110716	NA	ENSMUSG00000083503	NA	NA	NA
75.5677487810992	-0.0253036732213781	0.338282339093097	-0.0748004560013829	0.940373478999225	0.990928773315686	ENSMUSG00000050947	Amigo1	229715	adhesion molecule with Ig like domain 1
0.688902744783553	0.230055090432644	3.07671029707843	0.0747730752066903	0.940395264702926	NA	ENSMUSG00000097936	NA	NA	NA
3.20809988888191	-0.109830744900477	1.47122218462716	-0.0746527248216491	0.940491022782035	NA	ENSMUSG00000072791	Abcb5	77706	ATP-binding cassette, sub-family B (MDR/TAP), member 5
206.60623514212	0.0187414802345518	0.251267246867153	0.0745878361315455	0.940542652523739	0.990950974628706	ENSMUSG00000034442	Trmt5	76357	TRM5 tRNA methyltransferase 5
18.4985550980878	-0.178331247207051	2.39442955415042	-0.074477550152995	0.940630403929548	0.990950974628706	ENSMUSG00000024891	Slc29a2	13340	solute carrier family 29 (nucleoside transporters), member 2
12.7788141423196	0.073794837644693	0.991260464475747	0.0744454563551279	0.940655940184064	0.990950974628706	ENSMUSG00000050296	Abca12	74591	ATP-binding cassette, sub-family A (ABC1), member 12
167.086268561515	-0.0177995184652669	0.239250850302667	-0.0743968869609009	0.940694585785981	0.990950974628706	ENSMUSG00000020743	Mif4gd	69674	MIF4G domain containing
9425.07616346787	0.0109985287234064	0.148212551667919	0.0742078089853645	0.94084503231398	0.991030435488757	ENSMUSG00000026238	Ptma	19231	prothymosin alpha
1.55624634882766	0.174154982980254	2.34956727244968	0.0741221522032347	0.94091318883438	NA	ENSMUSG00000071713	Csf2rb	12983	colony stimulating factor 2 receptor, beta, low-affinity (granulocyte-macrophage)
1.57019996576413	-0.170839618784559	2.30681414332376	-0.0740586836087302	0.940963690643561	NA	ENSMUSG00000083183	NA	NA	NA
1.59413732364164	0.177166503168092	2.39268339098387	0.0740451092842839	0.940974491731949	NA	ENSMUSG00000017713	Tha1	71776	threonine aldolase 1
0.393900063929354	-0.300418360408255	4.0598384279492	-0.0739976148656758	0.941012283120758	NA	ENSMUSG00000091842	NA	NA	NA
159.456538492551	0.0249011885059279	0.336741703783359	0.0739474446620606	0.94105220378045	0.991136270217852	ENSMUSG00000024816	Frmd8	67457	FERM domain containing 8
110.790234568468	-0.0245904358763493	0.332784539430898	-0.0738929636527043	0.941095554735655	0.991136270217852	ENSMUSG00000032281	Acsbg1	94180	acyl-CoA synthetase bubblegum family member 1
2.91752324881859	-0.153185704886338	2.0745914037868	-0.0738389760059377	0.941138513290638	NA	ENSMUSG00000050852	NA	NA	NA
4.99768763003003	-0.12470271168628	1.68917347925358	-0.0738246919087221	0.941149879330081	NA	ENSMUSG00000052241	NA	NA	NA
0.512462678666055	0.2976276616843	4.03501958312987	0.0737611442900203	0.941200445130942	NA	ENSMUSG00000055780	Usp26	83563	ubiquitin specific peptidase 26
0.540891150996741	0.29796559212643	4.0403812361183	0.0737469002832745	0.941211779334964	NA	ENSMUSG00000020431	Adcy1	432530	adenylate cyclase 1
0.445443934570991	-0.298672189896772	4.05981468557407	-0.0735679367233332	0.941354184767453	NA	ENSMUSG00000080922	NA	NA	NA
531.04267804679	0.0127494596692396	0.173614066388759	0.0734356376440768	0.941459459401918	0.991339330016818	ENSMUSG00000002059	Rab34	19376	RAB34, member RAS oncogene family
211.512183182156	0.018367424480034	0.250475275183778	0.0733302896525715	0.941543288920204	0.991339330016818	ENSMUSG00000030157	Clec2d	93694	C-type lectin domain family 2, member d
0.724165630629585	0.255751033174649	3.48927264619051	0.0732963740892734	0.941570276998621	NA	ENSMUSG00000026251	Chrnd	11447	cholinergic receptor, nicotinic, delta polypeptide
17.626034637483	-0.0535236973992046	0.730741383999583	-0.0732457454458815	0.941610564521467	0.991339330016818	ENSMUSG00000033981	Gria2	14800	glutamate receptor, ionotropic, AMPA2 (alpha 2)
2.26166040661971	0.151388575256985	2.06816278206203	0.0731995453017703	0.941647328215638	NA	ENSMUSG00000081296	NA	NA	NA
0.722702989826744	0.252783426654428	3.45774873664315	0.0731063607877519	0.941721480028659	NA	ENSMUSG00000081504	NA	NA	NA
511.200218961898	0.146167444584732	1.99980478201865	0.0730908566171081	0.941733817560746	0.991339330016818	ENSMUSG00000020608	Smc6	67241	structural maintenance of chromosomes 6
150.687289903771	-0.0188020339188333	0.25730024187664	-0.0730742955455431	0.941746996143204	0.991339330016818	ENSMUSG00000041632	Mrps27	218506	mitochondrial ribosomal protein S27
0.724226268334478	0.254821288166327	3.48919711387707	0.0730314968887436	0.94178105353186	NA	ENSMUSG00000036510	Cdh8	12564	cadherin 8
184.648680873957	0.0181377906450139	0.248503673392702	0.0729880182348507	0.941815652142886	0.991339330016818	ENSMUSG00000043822	Adamtsl5	66548	ADAMTS-like 5
3.56790229631144	-0.135748339169046	1.86114221699597	-0.0729381870602852	0.941855305976253	NA	ENSMUSG00000079388	2610042L04Rik	554327	RIKEN cDNA 2610042L04 gene
46.7412004853444	0.0335016704398296	0.459790373634377	0.072862922672822	0.941915198907118	0.991339330016818	ENSMUSG00000097498	NA	NA	NA
10.9460734707579	-0.0582234177179725	0.799293921189588	-0.0728435637685305	0.941930604141299	0.991339330016818	ENSMUSG00000001334	Fndc5	384061	fibronectin type III domain containing 5
262.057988420977	0.0144279836957598	0.198181258877549	0.0728019580533315	0.941963712792455	0.991339330016818	ENSMUSG00000021665	Hexb	15212	hexosaminidase B
1.73171651317817	-0.162993262555512	2.24473867555049	-0.0726112417141561	0.942115480742507	NA	ENSMUSG00000000049	Apoh	11818	apolipoprotein H
0.543463268524979	-0.277584961098284	3.82325867335922	-0.0726042846727895	0.942121017045769	NA	ENSMUSG00000074625	Arhgap40	545481	Rho GTPase activating protein 40
10.5025001101968	-0.115603089552139	1.59469833207707	-0.0724921367426073	0.94221026297693	0.991434814091053	ENSMUSG00000052675	Zfp112	57745	zinc finger protein 112
929.294422747116	-0.010406100057782	0.143724351065967	-0.0724031799803063	0.942281054180546	0.991434814091053	ENSMUSG00000032412	Atp1b3	11933	ATPase, Na+/K+ transporting, beta 3 polypeptide
213.094982646018	-0.0202140063392875	0.280144186704768	-0.0721557230119865	0.942477981197303	0.991434814091053	ENSMUSG00000030177	Ccdc77	67200	coiled-coil domain containing 77
1.38205766572013	0.202061387701573	2.8011462965378	0.0721352497551875	0.942494274035712	NA	ENSMUSG00000099310	NA	NA	NA
86.1424850055357	-0.0229990556338285	0.318916121372657	-0.0721163155215784	0.942509342124296	0.991434814091053	ENSMUSG00000050240	Hic2	58180	hypermethylated in cancer 2
229.097600672449	0.0165774825337384	0.229898812892943	0.0721077343772889	0.942516171107886	0.991434814091053	ENSMUSG00000003444	Med29	67224	mediator complex subunit 29
1.65405224031122	0.190103981862974	2.64055959153447	0.0719938237608572	0.942606823023041	NA	ENSMUSG00000081170	NA	NA	NA
1253.74446405505	-0.0110105687692042	0.15305005146926	-0.0719409674384568	0.942648887193845	0.991434814091053	ENSMUSG00000044221	Grsf1	231413	G-rich RNA sequence binding factor 1
0.292192161672244	0.293296706577679	4.07735151189878	0.0719331423159771	0.942655114604156	NA	ENSMUSG00000083676	NA	NA	NA
53.3736467537466	0.0335834865509772	0.468507097883925	0.0716819162455841	0.942855047881325	0.991434814091053	ENSMUSG00000021798	Ldb3	24131	LIM domain binding 3
1.21863781948458	0.208297153164377	2.91192943712341	0.071532349138977	0.942974079602424	NA	ENSMUSG00000082030	NA	NA	NA
601.898325109538	0.0172832201927497	0.241864120954418	0.0714583879764744	0.943032941440935	0.991434814091053	ENSMUSG00000038291	Snx25	102141	sorting nexin 25
120.978062557846	-0.0192225371959029	0.269037747895493	-0.071449219844681	0.943040237901377	0.991434814091053	ENSMUSG00000026097	Ormdl1	227102	ORM1-like 1 (S. cerevisiae)
757.812070629962	0.0183298194542778	0.257259968978072	0.0712501813907944	0.943198643891879	0.991434814091053	ENSMUSG00000043671	Dpy19l3	233115	dpy-19-like 3 (C. elegans)
0.846364283969177	0.233374058698623	3.27687071876954	0.0712185736720961	0.943223799298097	NA	ENSMUSG00000031390	Avpr2	12000	arginine vasopressin receptor 2
934.972832565977	-0.0107614904586307	0.151126440245949	-0.0712085220899601	0.943231798989859	0.991434814091053	ENSMUSG00000050910	Cdr2l	237988	cerebellar degeneration-related protein 2-like
911.356309853257	-0.00938667733145742	0.131831793965658	-0.0712019236717863	0.943237050436058	0.991434814091053	ENSMUSG00000020091	Eif4ebp2	13688	eukaryotic translation initiation factor 4E binding protein 2
405.280393301635	-0.016124522297565	0.226571201759441	-0.071167571925955	0.943264389807902	0.991434814091053	ENSMUSG00000039697	Ncoa7	211329	nuclear receptor coactivator 7
4.4228337812589	-0.123432571022539	1.73612972934703	-0.0710963984638189	0.943321034528716	NA	ENSMUSG00000028100	Nudt17	78373	nudix (nucleoside diphosphate linked moiety X)-type motif 17
1435.99681174729	-0.00715254271027006	0.100640534666595	-0.0710701978478676	0.943341886847397	0.991434814091053	ENSMUSG00000025986	Slc39a10	227059	solute carrier family 39 (zinc transporter), member 10
183.776103280373	-0.0269801127095686	0.379853491849102	-0.0710276811678923	0.943375724736036	0.991434814091053	ENSMUSG00000039770	Ypel5	383295	yippee like 5
7.98818266591971	0.0647615886160717	0.912251020683026	0.0709909741373411	0.943404938962253	0.991434814091053	ENSMUSG00000066688	Gm13083	279185	predicted gene 13083
6.59647029135377	-0.089653139451464	1.26411290898976	-0.0709217814436464	0.943460007938771	0.991434814091053	ENSMUSG00000074412	NA	NA	NA
308.932991588212	-0.0146025738663551	0.206084372976872	-0.0708572593614067	0.943511359919598	0.991434814091053	ENSMUSG00000037172	E330009J07Rik	243780	RIKEN cDNA E330009J07 gene
9.1577827358925	0.060958950326744	0.861063903816628	0.0707949201639346	0.943560974804153	0.991434814091053	ENSMUSG00000047205	Dusp18	75219	dual specificity phosphatase 18
319.423543062393	0.0140341264091954	0.19832698592829	0.0707625658883848	0.943586725200257	0.991434814091053	ENSMUSG00000035392	Dennd1a	227801	DENN/MADD domain containing 1A
340.813885452195	-0.017020897459058	0.241035209750863	-0.0706158136674345	0.943703524346234	0.991434814091053	ENSMUSG00000054312	Mrps21	66292	mitochondrial ribosomal protein S21
31.5809060428469	-0.0516520422939784	0.731476640561923	-0.0706133858960952	0.943705456603966	0.991434814091053	ENSMUSG00000084131	NA	NA	NA
1.4262915604418	-0.171649509503925	2.43276226496316	-0.0705574531371333	0.943749973452353	NA	ENSMUSG00000090162	NA	NA	NA
1.28984427766751	-0.205348029455401	2.91824711673339	-0.0703669090523295	0.943901628689876	NA	ENSMUSG00000029707	Fscn3	56223	fascin actin-bundling protein 3
10.9904205958831	-0.0557686862415602	0.793316261124924	-0.070298176117656	0.943956334164924	0.991619523747838	ENSMUSG00000030945	Acsm2	233799	acyl-CoA synthetase medium-chain family member 2
3.67110505159207	0.128524612783031	1.83134890052483	0.07018029865647	0.944050155050495	NA	ENSMUSG00000022543	4930451G09Rik	74684	RIKEN cDNA 4930451G09 gene
94.260408002106	-0.0226112854563317	0.322233512297373	-0.0701704962191049	0.944057957029497	0.991647425484351	ENSMUSG00000023939	Mrpl14	68463	mitochondrial ribosomal protein L14
4.30692081109576	0.126347403775029	1.80471239363884	0.0700097169057919	0.944185925644003	NA	ENSMUSG00000025486	Sirt3	64384	sirtuin 3
191.528672819568	-0.0197210556010306	0.282638252032307	-0.0697748993960535	0.944372825853593	0.99182077630944	ENSMUSG00000027710	Acad9	229211	acyl-Coenzyme A dehydrogenase family, member 9
4182.44348362153	-0.00837252350709677	0.120093268997149	-0.069716842392687	0.944419036108841	0.99182077630944	ENSMUSG00000022797	Tfrc	22042	transferrin receptor
9.96676362205958	0.0644415295315769	0.924818598582002	0.0696801833682662	0.94444821481892	0.99182077630944	ENSMUSG00000023826	Prkn	50873	parkin RBR E3 ubiquitin protein ligase
381.70040184612	-0.0118497248039368	0.170528111913302	-0.0694883950275676	0.944600869751389	0.991902240703091	ENSMUSG00000045751	Mms22l	212377	MMS22-like, DNA repair protein
4.84960467599127	-0.114567475461552	1.65004582251494	-0.06943290537649	0.944645037408981	NA	ENSMUSG00000025221	Kcnip2	80906	Kv channel-interacting protein 2
15.660439754327	-0.0589960413526186	0.851654733841164	-0.0692722520152416	0.944772912350168	0.992004049042924	ENSMUSG00000031374	Zfp92	22754	zinc finger protein 92
2.78894861112507	0.133675242067798	1.93561994407683	0.0690606864621622	0.94494131393946	NA	ENSMUSG00000052229	Gpr17	574402	G protein-coupled receptor 17
1.06886843529943	0.162134407001229	2.34878989684004	0.0690289102568764	0.944966607322042	NA	ENSMUSG00000062960	Kdr	16542	kinase insert domain protein receptor
1295.84461547401	0.010286439693966	0.149052187032068	0.0690123365432603	0.944979799771396	0.992142425079862	ENSMUSG00000000628	Hk2	15277	hexokinase 2
503.694944346076	0.0122902843456801	0.178541243822724	0.0688372282086444	0.945119184531945	0.992209913131875	ENSMUSG00000048007	Timm8a1	30058	translocase of inner mitochondrial membrane 8A1
695.762314121103	-0.0111614770187163	0.162730290832446	-0.0685888101202292	0.945316926120978	0.992235170782577	ENSMUSG00000000902	Smarcb1	20587	SWI/SNF related, matrix associated, actin dependent regulator of chromatin, subfamily b, member 1
12.2383490255516	-0.0542475903443491	0.792987638854384	-0.0684091247913015	0.945459958315319	0.992235170782577	ENSMUSG00000051502	Ufsp1	70240	UFM1-specific peptidase 1
0.82772412449382	0.222860518742559	3.26754555679976	0.0682042575592516	0.945623037823865	NA	ENSMUSG00000022496	Tnfrsf17	21935	tumor necrosis factor receptor superfamily, member 17
4.76440059069592	0.0765087551600747	1.12179900106883	0.0682018392663737	0.945624962859903	NA	ENSMUSG00000081721	NA	NA	NA
4.07999878834571	0.0997868696962719	1.46525736265603	0.0681019404778085	0.945704485667299	NA	ENSMUSG00000092029	NA	NA	NA
573.899896091327	-0.0102458426292451	0.150575110381512	-0.0680447293266806	0.945750027918228	0.992235170782577	ENSMUSG00000037907	Ankrd13b	268445	ankyrin repeat domain 13b
6.70520398499295	-0.165821145395525	2.4383828722903	-0.0680045563311286	0.945782007255652	0.992235170782577	ENSMUSG00000053158	Fes	14159	feline sarcoma oncogene
1561.46925059551	0.00814627018658524	0.119810806347691	0.0679927832464857	0.945791379126139	0.992235170782577	ENSMUSG00000029730	Mcm7	17220	minichromosome maintenance complex component 7
131.723349563409	0.0177764447976619	0.261492898757719	0.067980602464208	0.945801075548986	0.992235170782577	ENSMUSG00000046541	Zfp526	210172	zinc finger protein 526
179.806644677506	-0.0140003959508302	0.206257634657741	-0.0678781950256636	0.945882596560525	0.992235170782577	ENSMUSG00000038214	Bend3	331623	BEN domain containing 3
4.73516158143339	0.0818737133067644	1.20637777919196	0.0678673917233492	0.945891196517037	NA	ENSMUSG00000081605	NA	NA	NA
718.465337161938	-0.0115843112443363	0.1708913696408	-0.0677875732910652	0.945954736084544	0.992235170782577	ENSMUSG00000037855	Zfp365	216049	zinc finger protein 365
3.54454081726547	0.09767496964541	1.44362487958824	0.067659522239094	0.946056672010107	NA	ENSMUSG00000040464	Gtpbp10	207704	GTP-binding protein 10 (putative)
2021.94837816564	0.0148806860836315	0.220409042526188	0.0675139545686447	0.946172553233512	0.992235170782577	ENSMUSG00000042133	Ppig	228005	peptidyl-prolyl isomerase G (cyclophilin G)
173.960426461064	-0.0151079586821352	0.2238214603625	-0.0675000451595054	0.946183626076993	0.992235170782577	ENSMUSG00000019894	Slc6a15	103098	solute carrier family 6 (neurotransmitter transporter), member 15
72.0406096033427	-0.0234819426109383	0.348612763313822	-0.0673582412408688	0.946296512312992	0.992235170782577	ENSMUSG00000043881	Kbtbd7	211255	kelch repeat and BTB (POZ) domain containing 7
43.1434514652751	-0.032432980753037	0.483362922073728	-0.0670986111510016	0.946503199546338	0.992235170782577	ENSMUSG00000050323	Ndufaf6	76947	NADH:ubiquinone oxidoreductase complex assembly factor 6
[truncated: 723,726 more chars]
